# N’-(1-phenylethylidene)-benzohydrazide cytotoxicity is LSD1 independent and linked to Fe-S cluster disruption in Ewing sarcoma

**DOI:** 10.1101/2025.06.20.660795

**Authors:** John W. Sherman, Galen C. Rask, Bingcong Xiong, E. John Tokarsky, Aundrietta Duncan, Eranthie Weerapana, Emily R. Theisen

**Author notes:** To whom correspondence should be addressed. Abigail Wexner Research Institute, Nationwide Children’s Hospital, 575 Children’s Crossroads, Columbus, OH, 43215. **Disclosures:** E.R.T. has received research funding in the past from Salarius Pharmaceuticals that is related to the work performed here. E.R.T. currently receives no research funding from Salarius Pharmaceuticals and has no financial stake in the company. A.D. declares competing interests as an employee of Salarius Pharmaceuticals during the time the project was being performed. No disclosures are reported by other authors.

## Abstract

The noncompetitive LSD1 inhibitors SP-2509 and SP-2577 are N’-(1-phenylethylidene)-benzohydrazides that display potent activity in Ewing sarcoma. They block transcriptional regulation of the causative oncogenic fusion protein, EWSR1::FLI1, and cause cell death. However, SP-2509 and SP-2577 are the only LSD1 inhibitors active in Ewing sarcoma; other LSD1 inhibitors have little effect. Studies from our group and others suggest SP-2509 activity may result from off-target activity affecting the mitochondria. Here we identified potential off-target mechanisms of N’-(1-phenylethylidene)-benzohydrazides using an unbiased approach, cellular thermal shift assay coupled to mass spectrometry (CETSA-MS). Interestingly, this revealed significant destabilization of the electron transport chain complex III protein ubiquinol-cytochrome c reductase (UQCRFS1). We find that UQCRFS1 destabilization is likely linked to impaired iron-sulfur (Fe-S) cofactor binding, and that SP-2509 broadly destabilizes cellular Fe-S proteins. Using both chemical and genetic tools, we show that SP-2509 mediated cell death is LSD1 independent and instead requires a N’-(2-hydroxybenzylidene)hydrazide. Our studies suggest this core moiety alters iron metabolism in the cell. Importantly, we also find that the reversal of EWSR1::FLI1 transcriptional regulation by SP-2509 is independent from LSD1 inhibition. This unique activity is instead associated with the N’-(2-hydroxybenzylidene)-hydrazide core and destabilization of Fe-S proteins. These findings reveal a novel mechanism of action for this class of compounds and raise additional questions regarding how EWSR1::FLI1 transcriptional regulation is linked to Fe-S biogenesis, the precise mechanisms of cell death, the biological features of susceptible cancer cells, and strategies for clinical translation.

## Supplementary Table 1 for "N’-(1-phenylethylidene)-benzohydrazide cytotoxicity is LSD1 independent and linked to Fe-S cluster disruption in Ewing sarcoma" (part 1 of 3)

### Sheet: Sherman Fe-S Manuscript Supplem
Description	rmse	A	B	C	D	IC50	group	IC50_mean	IC50_std	rmse_sp2577	A_sp2577	B_sp2577	C_sp2577	D_sp2577	IC50_sp2577	IC50_mean_sp2577	IC50_std_sp2577	rmse_ogl	A_ogl	B_ogl	C_ogl	D_ogl	IC50_ogl	IC50_mean_ogl	IC50_std_ogl	delta_IC50_sp2577	delta_IC50_mean_sp2577	delta_IC50_std_sp2577	delta_IC50_ogl	delta_IC50_mean_ogl	delta_IC50_std_ogl	gene	pval	adj_p	log_pval
Ankyrin repeat domain-containing protein 49 OS=Homo sapiens OX=9606 GN=ANKRD49 PE=1 SV=1	0.034374	1	-91.328	46.4564	0.613505	46.4564	group1	49.4264	2.14535	0.0288664	1	-7.24446	71.1352	-1.14979	71.1352	57.8521	9.41325	0.00698294	1	-39.3032	51.0496	0.414074	51.0496	51.531	0.340436	24.6788	8.42564	11.4942	4.59324	2.10457	1.81194	ANKRD49	0.000599994	0.184998	0.732833
F-box-like/WD repeat-containing protein TBL1X OS=Homo sapiens OX=9606 GN=TBL1X PE=1 SV=3	0.0248955	1	-11.5171	46.3836	0.58804	46.3836	group3	52.4624	4.31439	0.0422383	1	-5.55618	70.525	-1.16203	70.525	61.9478	6.08366	0.0262517	1	-19.6647	44.7828	0.463998	44.7828	59.4059	14.1849	24.1414	9.48543	10.3638	-1.60086	6.9435	11.1225	TBL1X	0.000139999	0.0517995	1.28567
Ras-related protein Rab-6A OS=Homo sapiens OX=9606 GN=RAB6A PE=1 SV=3	0.04181	1	-9.69529	51.2639	0.582791	51.2639	group2	48.1912	2.18862	0.0621311	1	-12.3409	74.0842	-2.43689	74.0842	60.2822	10.6599	0.0614604	1	-24.7342	67.0239	-2.26664	67.0239	66.7115	16.3554	22.8204	12.0909	8.588	15.76	18.5202	16.2083	RAB6A	3.99996e-05	0.0246664	1.60789
mRNA turnover protein 4 homolog OS=Homo sapiens OX=9606 GN=MRTO4 PE=1 SV=2	0.064747	1	-14.2428	44.371	0.210697	44.371	group1	44.8193	0.338816	0.107072	1	-5.5189	65.2078	-1.03186	65.2078	59.3589	6.22516	0.0797084	1	-7.83054	49.6308	-0.00148849	49.6308	49.3401	0.27207	20.8367	14.5396	6.52711	5.25977	4.52083	0.525774	MRTO4	1.99998e-05	0.0184998	1.73283
mRNA turnover protein 4 homolog OS=Homo sapiens OX=9606 GN=MRTO4 PE=1 SV=2	0.0815448	1	-11.2276	44.8968	0.221036	44.8968	group2	44.8193	0.338816	0.111636	1	-5.51609	62.1328	-0.637299	62.1328	59.3589	6.22516	0.0871183	1	-8.0037	48.9765	0.0550663	48.9765	49.3401	0.27207	17.2361	14.5396	6.52711	4.07969	4.52083	0.525774	MRTO4	1.99998e-05	0.0184998	1.73283
Amyloid-beta precursor protein OS=Homo sapiens OX=9606 GN=APP PE=1 SV=3	0.00904346	1	-12.6678	49.8179	0.711742	49.8179	group3	46.4782	2.47391	0.025551	1	-23.2545	65.9455	-1.9845	65.9455	54.465	8.25728	0.0399135	1	-1526.07	48.4916	0.952715	48.4916	74.767	37.4261	16.1276	7.9868	5.80812	-1.32632	28.2888	38.0354	APP	0.00137999	0.319122	0.496044
2-(3-amino-3-carboxypropyl)histidine synthase subunit 2 OS=Homo sapiens OX=9606 GN=DPH2 PE=1 SV=1	0.014848	1	-10.3665	56.627	-0.102721	56.627	group3	49.5941	5.20635	0.0226773	1	-6.20103	72.2398	-2.05214	72.2398	54.6844	12.4137	0.0411908	1	-5.62615	66.8468	-0.907977	66.8468	54.296	8.87521	15.6128	5.09027	7.61061	10.2198	4.70184	4.16374	DPH2	0.00729993	0.566206	0.247025
Protein phosphatase 1F OS=Homo sapiens OX=9606 GN=PPM1F PE=1 SV=3	0.18823	1	-1790.53	48.0352	0.67072	48.0352	group2	50.6919	1.899	0.238307	1	-8.33619	62.5964	0.199806	62.5964	55.3615	5.11579	0.155432	1	-1206.71	50.09	0.566778	50.09	51.2635	0.83206	14.5611	4.6696	6.99976	2.05478	0.571584	1.10222	PPM1F	0.00907991	0.566206	0.247025
2-methoxy-6-polyprenyl-1,4-benzoquinol methylase, mitochondrial OS=Homo sapiens OX=9606 GN=COQ5 PE=1 SV=2	0.0531236	1	-14.6838	43.8637	0.627909	43.8637	group2	47.4044	3.18774	0.0248474	1	-6.93544	58.2375	0.330205	58.2375	57.6866	0.852323	0.0986191	1	-12.3966	49.4396	0.678777	49.4396	47.4893	1.39629	14.3739	10.2822	3.97875	5.57597	0.0848525	4.26095	COQ5	7.99992e-05	0.0369996	1.4318
Ribosome biogenesis protein NOP53 OS=Homo sapiens OX=9606 GN=NOP53 PE=1 SV=2	0.0636377	1	-125.437	56.7635	0.460387	56.7635	group1	50.461	5.31765	0.0678541	1	-17.0029	70.0744	-5.1549	70.0744	57.1472	9.17335	0.0682789	1	-19.4903	55.3761	0.166715	55.3761	52.0172	2.70007	13.3109	6.6862	5.95179	-1.3874	1.55616	4.67422	NOP53	0.00395996	0.566206	0.247025
Cell cycle checkpoint protein RAD1 OS=Homo sapiens OX=9606 GN=RAD1 PE=1 SV=1	0.0592802	1	-7.32184	51.4312	-0.00690095	51.4312	group1	50.6043	0.892263	0.0372401	1	-5.79398	64.2713	-0.654625	64.2713	57.2553	5.22342	0.026072	1	-10.1125	52.3041	0.0914092	52.3041	51.2199	4.36096	12.8401	6.65105	4.48053	0.872884	0.615684	3.62367	RAD1	0.00399996	0.566206	0.247025
Complex I assembly factor ACAD9, mitochondrial OS=Homo sapiens OX=9606 GN=ACAD9 PE=1 SV=1	0.0720516	1	-15.5847	49.9487	0.326988	49.9487	group3	49.5103	1.80083	0.253171	1	-7.37767	62.2518	0.206234	62.2518	55.6993	4.77154	0.0504058	1	-150.467	51.2335	0.378907	51.2335	48.8348	1.70951	12.3031	6.18901	5.21378	1.28478	-0.675493	2.42324	ACAD9	0.00461995	0.566206	0.247025
Putative deoxyribonuclease TATDN3 OS=Homo sapiens OX=9606 GN=TATDN3 PE=1 SV=1	0.120846	1	-1583.15	53.6683	0.590587	53.6683	group2	53.5812	3.57345	0.102614	1	-15.254	65.9254	0.0778053	65.9254	57.1355	6.90333	0.083017	1	-26.9109	65.2476	-1.60051	65.2476	59.9203	3.81362	12.2571	3.55434	6.18002	11.5793	6.33907	4.754	TATDN3	0.0169198	0.680471	0.16719
Ras-related protein Rab-6A OS=Homo sapiens OX=9606 GN=RAB6A PE=1 SV=3	0.0370287	1	-132.66	46.9778	0.790887	46.9778	group1	48.1912	2.18862	0.052337	1	-7.36151	58.6325	0.471077	58.6325	60.2822	10.6599	0.0291461	1	-7.86314	86.5847	-3.87647	86.5847	66.7115	16.3554	11.6547	12.0909	8.588	39.6069	18.5202	16.2083	RAB6A	3.99996e-05	0.0246664	1.60789
2-methoxy-6-polyprenyl-1,4-benzoquinol methylase, mitochondrial OS=Homo sapiens OX=9606 GN=COQ5 PE=1 SV=2	0.012114	1	-69.6069	46.7582	0.701305	46.7582	group1	47.4044	3.18774	0.0324882	1	-6.55268	58.3396	0.0960283	58.3396	57.6866	0.852323	0.0185808	1	-82.7097	46.2467	0.679718	46.2467	47.4893	1.39629	11.5814	10.2822	3.97875	-0.511465	0.0848525	4.26095	COQ5	7.99992e-05	0.0369996	1.4318
Heterochromatin protein 1-binding protein 3 OS=Homo sapiens OX=9606 GN=HP1BP3 PE=1 SV=1	0.0591178	1	-176.079	47.7331	0.273462	47.7331	group2	48.4688	1.04367	0.317698	1	-5.57252	58.7165	0.20553	58.7165	52.2067	4.7052	0.0601662	1	-217.501	47.9802	0.254714	47.9802	47.8487	0.183999	10.9833	3.73793	5.12373	0.247089	-0.620037	0.965664	HP1BP3	0.0154198	0.648334	0.188201
Annexin A7 OS=Homo sapiens OX=9606 GN=ANXA7 PE=1 SV=3	0.0233048	1	-20.4761	47.1856	0.300507	47.1856	group3	49.9723	1.97106	0.283929	1	-6.45735	56.9892	0.374977	56.9892	52.2996	3.61489	0.206704	1	-5.81875	54.5685	-0.128661	54.5685	52.2586	1.63405	9.80357	2.32724	5.49115	7.38294	2.2863	3.60509	ANXA7	0.0405396	0.91875	0.0368027
MAP7 domain-containing protein 1 OS=Homo sapiens OX=9606 GN=MAP7D1 PE=1 SV=1	0.134961	1	-77.3725	38.0571	0.848129	38.0571	group2	45.8914	5.92655	0.137957	1	-77.0216	47.5655	0.853546	47.5655	49.5464	1.89482	0.0835712	1	-81.3644	46.2926	0.783417	46.2926	48.6885	2.67512	9.50834	3.65501	4.22136	8.2355	2.79708	3.84571	MAP7D1	0.0162198	0.666816	0.175994
Cleavage stimulation factor subunit 2 OS=Homo sapiens OX=9606 GN=CSTF2 PE=1 SV=1	0.0508517	1	-65.719	38.3779	0.814081	38.3779	group2	46.8964	6.04349	0.0414896	1	-307.481	47.5894	0.793916	47.5894	48.8417	0.906492	0.0808542	1	-115.541	62.7773	0.268052	62.7773	53.7022	6.42433	9.21148	1.94527	5.14659	24.3994	6.80576	12.442	CSTF2	0.0550194	0.925508	0.0336197
Coiled-coil domain-containing protein 137 OS=Homo sapiens OX=9606 GN=CCDC137 PE=1 SV=1	0.103121	1	-99.4485	52.3191	0.617414	52.3191	group1	50.431	2.36253	0.0625896	1	-6.47405	61.5045	0.106674	61.5045	52.2832	6.72564	0.0223506	1	-33.1212	48.0073	0.540964	48.0073	50.5832	1.82555	9.18542	1.85213	5.19413	-4.31173	0.152128	3.64647	CCDC137	0.0600194	0.925508	0.0336197
Zinc finger CCHC-type and RNA-binding motif-containing protein 1 OS=Homo sapiens OX=9606 GN=ZCRB1 PE=1 SV=2	0.0259774	1	-6.74933	52.876	0.439836	52.876	group2	52.1669	0.644006	0.052408	1	-116.179	61.9911	0.290118	61.9911	57.3905	3.43221	0.0445569	1	-12.5365	56.6983	0.452622	56.6983	52.4293	3.44616	9.11512	5.22362	2.8369	3.82228	0.262404	3.25683	ZCRB1	0.00677993	0.566206	0.247025
Dehydrogenase/reductase SDR family member 4 OS=Homo sapiens OX=9606 GN=DHRS4 PE=1 SV=3	0.0539817	1	-29.1239	48.467	0.749966	48.467	group2	49.1747	1.04134	0.102087	1	-12.5179	57.1438	0.576904	57.1438	55.7115	2.85725	0.038649	1	-136.59	47.5217	0.677292	47.5217	48.1186	0.751013	8.67675	6.53687	2.31988	-0.94534	-1.05607	1.53643	DHRS4	0.00423996	0.566206	0.247025
H/ACA ribonucleoprotein complex subunit 2 OS=Homo sapiens OX=9606 GN=NHP2 PE=1 SV=1	0.0699583	1	-14.8258	48.3859	0.87599	48.3859	group2	50.4356	1.99987	0.0736319	1	-121.595	56.9089	0.730423	56.9089	54.553	1.6661	0.0495721	1	-13.6594	62.1989	0.666714	62.1989	55.6318	4.64375	8.52295	4.11741	3.41824	13.813	5.19617	6.25185	NHP2	0.0123199	0.615994	0.210424
Myosin phosphatase Rho-interacting protein OS=Homo sapiens OX=9606 GN=MPRIP PE=1 SV=3	0.0323678	1	-56.6845	47.4752	0.252465	47.4752	group2	47.3749	0.333164	0.228522	1	-4.99388	55.9622	-0.139988	55.9622	50.1696	4.10098	0.0253542	1	-89.93	47.329	0.272781	47.329	47.2839	0.0979114	8.48705	2.79471	4.027	-0.14617	-0.0909667	0.419918	MPRIP	0.0271797	0.824303	0.083913
ATP-binding cassette sub-family D member 3 OS=Homo sapiens OX=9606 GN=ABCD3 PE=1 SV=1	0.0559932	1	-9.04068	48.0633	0.154335	48.0633	group1	47.6027	2.25971	0.0480618	1	-129.404	56.3741	0.402501	56.3741	45.6109	7.8969	0.0738084	1	-14.7806	44.394	0.391188	44.394	43.9291	0.779943	8.3108	-1.9918	7.28619	-3.66938	-3.67354	1.52881	ABCD3	0.0760592	0.948139	0.0231279
Transferrin receptor protein 1 OS=Homo sapiens OX=9606 GN=TFRC PE=1 SV=2	0.0562233	1	-65.203	38.6384	0.724419	38.6384	group1	41.8105	3.48261	0.0479086	1	-106.739	46.7381	0.841094	46.7381	44.2331	3.7088	0.0581487	1	-79.6729	38.2178	0.780959	38.2178	56.208	19.8875	8.09966	2.42261	4.05805	-0.420656	14.3974	20.7852	TFRC	0.0373196	0.91875	0.0368027
PHD finger protein 3 OS=Homo sapiens OX=9606 GN=PHF3 PE=1 SV=3	0.00666671	1	-16.2625	51.4839	0.542742	51.4839	group3	52.8589	4.02542	0.0160999	1	-6.90326	59.5743	-0.0764119	59.5743	54.4097	6.28238	0.00911776	1	-9.17746	52.9441	0.387664	52.9441	51.9466	2.48196	8.09034	1.55081	4.77874	1.46021	-0.912292	2.26826	PHF3	0.0767392	0.948139	0.0231279
F-box/WD repeat-containing protein 9 OS=Homo sapiens OX=9606 GN=FBXW9 PE=1 SV=3	0.0145817	1	-13.97	50.3355	0.286154	50.3355	group3	50.3124	0.750306	0.0483156	1	-6.46388	58.4251	-0.0662789	58.4251	53.6865	3.36297	0.0379627	1	-5.15974	69.7721	-0.821908	69.7721	61.6655	5.74225	8.08963	3.37411	3.49188	19.4366	11.3531	5.81872	FBXW9	0.0188398	0.683405	0.165322
Vacuolar protein sorting-associated protein 33A OS=Homo sapiens OX=9606 GN=VPS33A PE=1 SV=1	0.149467	1	-79.8791	38.5885	0.541528	38.5885	group1	43.0694	3.19589	0.0961345	1	-103.308	46.5575	0.491702	46.5575	45.1566	1.02122	0.0569589	1	-49.7656	39.5265	0.571586	39.5265	43.7331	2.99273	7.96901	2.0872	4.21202	0.938022	0.663642	0.212854	VPS33A	0.0495195	0.925508	0.0336197
Checkpoint protein HUS1 OS=Homo sapiens OX=9606 GN=HUS1 PE=1 SV=1	0.0208577	1	-9.29579	51.2988	0.138587	51.2988	group2	53.6145	1.78614	0.0417249	1	-6.36218	59.2388	-0.28524	59.2388	58.6044	1.99054	0.0538447	1	-7.71605	51.3994	0.162871	51.3994	57.2118	7.26127	7.94002	4.98994	3.37479	0.10059	3.59737	7.14137	HUS1	0.00765992	0.566206	0.247025
Ribosome biogenesis protein NOP53 OS=Homo sapiens OX=9606 GN=NOP53 PE=1 SV=2	0.0451247	1	-14.4364	43.7566	0.526895	43.7566	group2	50.461	5.31765	0.0137654	1	-13.5727	51.6272	0.55404	51.6272	57.1472	9.17335	0.0334915	1	-124.673	51.9104	0.521697	51.9104	52.0172	2.70007	7.87059	6.6862	5.95179	8.15376	1.55616	4.67422	NOP53	0.00395996	0.566206	0.247025
A-kinase anchor protein 13 OS=Homo sapiens OX=9606 GN=AKAP13 PE=1 SV=2	0.169274	1	-86.2452	38.4651	0.545306	38.4651	group3	43.7179	3.7224	0.100941	1	-100.705	46.204	0.559876	46.204	45.6021	1.13154	0.090629	1	-30.6509	41.7449	0.504227	41.7449	45.049	2.33909	7.7389	1.88418	4.33726	3.27982	1.33112	1.3843	AKAP13	0.0581594	0.925508	0.0336197
Terminal uridylyltransferase 4 OS=Homo sapiens OX=9606 GN=TUT4 PE=1 SV=3	0.0479732	1	-77.3344	38.7125	0.474377	38.7125	group3	41.6905	2.69415	0.0526273	1	-92.7857	46.3629	0.442827	46.3629	44.0954	3.66952	0.0299767	1	-87.1215	46.4027	0.48883	46.4027	49.1651	9.82084	7.65038	2.4049	4.04752	7.69022	7.47466	7.94554	TUT4	0.0379396	0.91875	0.0368027
Dehydrogenase/reductase SDR family member 4 OS=Homo sapiens OX=9606 GN=DHRS4 PE=1 SV=3	0.0427891	1	-1395.67	50.647	0.571307	50.647	group3	49.1747	1.04134	0.199437	1	-20.1006	58.2676	0.575477	58.2676	55.7115	2.85725	0.0313796	1	-242.322	47.6563	0.684811	47.6563	48.1186	0.751013	7.62063	6.53687	2.31988	-2.99072	-1.05607	1.53643	DHRS4	0.00423996	0.566206	0.247025
Egl nine homolog 1 OS=Homo sapiens OX=9606 GN=EGLN1 PE=1 SV=1	0.0958249	1	-76.18	38.7141	0.498808	38.7141	group1	42.5471	3.33001	0.0469158	1	-90.3999	46.3201	0.365948	46.3201	43.9007	3.64927	0.0711995	1	-91.7904	45.7406	0.507076	45.7406	44.5605	2.16518	7.60598	1.3536	4.60512	7.02651	2.0134	3.54537	EGLN1	0.0915591	0.948139	0.0231279
RING1 and YY1-binding protein OS=Homo sapiens OX=9606 GN=RYBP PE=1 SV=2	0.030748	1	-79.2713	38.6031	0.539545	38.6031	group1	42.0101	3.33847	0.030274	1	-90.762	46.2084	0.518083	46.2084	46.3804	0.291777	0.0211261	1	-87.5676	46.1142	0.571634	46.1142	45.1659	1.70163	7.60536	4.37023	3.44538	7.51114	3.15582	4.94981	RYBP	0.0105199	0.568737	0.245088
Stromal cell-derived factor 2 OS=Homo sapiens OX=9606 GN=SDF2 PE=1 SV=2	0.0260564	1	-78.6254	38.6813	0.476935	38.6813	group3	43.757	3.5899	0.0537273	1	-90.3776	46.2531	0.419728	46.2531	46.6616	0.320111	0.0286468	1	-90.0578	46.1888	0.46102	46.1888	46.28	0.122956	7.57182	2.90461	3.30718	7.50755	2.52297	3.52475	SDF2	0.0249798	0.810746	0.091115
Protein BRICK1 OS=Homo sapiens OX=9606 GN=BRK1 PE=1 SV=1	0.00416369	1	-14.7542	45.6249	0.516931	45.6249	group3	48.5981	2.32246	0.0317639	1	-6.70035	53.1494	0.336924	53.1494	48.1226	3.77868	0.234072	1	-75.9251	89.6951	-0.265392	89.6951	62.1869	19.4841	7.52453	-0.47546	5.66456	44.0702	13.5888	21.5541	BRK1	0.722453	0.99981	8.2523e-05
U2 snRNP-associated SURP motif-containing protein OS=Homo sapiens OX=9606 GN=U2SURP PE=1 SV=2	0.0776295	1	-76.333	38.6998	0.509039	38.6998	group1	42.8507	3.08171	0.0667987	1	-99.173	46.188	0.461458	46.188	42.522	3.00755	0.016754	1	-26.383	42.5262	0.47725	42.5262	42.4749	0.0716578	7.48823	-0.328689	5.55836	3.82644	-0.375766	3.09821	U2SURP	0.900631	0.99981	8.2523e-05
MAP7 domain-containing protein 3 OS=Homo sapiens OX=9606 GN=MAP7D3 PE=1 SV=2	0.0732846	1	-70.6107	38.8268	0.52104	38.8268	group1	44.8095	4.27047	0.0421049	1	-12.4449	46.1735	0.505708	46.1735	47.1657	1.14008	0.0277539	1	-119.717	46.7809	0.615486	46.7809	46.9847	0.255832	7.34664	2.35615	3.54284	7.95404	2.17518	4.10319	MAP7D3	0.0395396	0.91875	0.0368027
Synaptoporin OS=Homo sapiens OX=9606 GN=SYNPR PE=1 SV=1	0.164784	1	-41.7761	39.9036	0.623026	39.9036	group3	44.3765	3.1634	0.122823	1	-121.578	47.0901	0.661225	47.0901	45.024	2.65801	0.202334	1	-23.6638	45.2643	0.815848	45.2643	43.3746	3.52145	7.18649	0.647519	5.10383	5.36072	-1.00188	5.52017	SYNPR	0.218478	0.99981	8.2523e-05
Paxillin OS=Homo sapiens OX=9606 GN=PXN PE=1 SV=3	0.173982	1	-83.6173	38.7007	0.32366	38.7007	group3	43.2675	3.23149	0.0164759	1	-78.3681	45.8466	0.222105	45.8466	44.9493	0.768717	0.0215291	1	-76.9958	46.0331	0.169393	46.0331	45.438	0.82788	7.14594	1.68176	3.87653	7.33246	2.17041	3.74386	PXN	0.0688393	0.925508	0.0336197
Cyclin-D1-binding protein 1 OS=Homo sapiens OX=9606 GN=CCNDBP1 PE=1 SV=2	0.0406437	1	-82.6703	38.749	0.282349	38.749	group3	43.5871	3.43696	0.0704182	1	-89.5863	45.7822	0.192139	45.7822	45.7535	0.731022	0.112577	1	-104.152	45.8049	0.287122	45.8049	45.8947	0.303918	7.03318	2.16633	3.60126	7.0559	2.30757	3.41572	CCNDBP1	0.0463795	0.925508	0.0336197
Checkpoint protein HUS1 OS=Homo sapiens OX=9606 GN=HUS1 PE=1 SV=1	0.0154283	1	-8.29488	53.8984	0.0144512	53.8984	group3	53.6145	1.78614	0.0541797	1	-5.87047	60.6624	-0.538365	60.6624	58.6044	1.99054	0.0293383	1	-5.80798	67.4496	-1.02382	67.4496	57.2118	7.26127	6.76398	4.98994	3.37479	13.5511	3.59737	7.14137	HUS1	0.00765992	0.566206	0.247025
DNA-directed RNA polymerase II subunit GRINL1A OS=Homo sapiens OX=9606 GN=POLR2M PE=1 SV=1	0.0389013	1	-67.5187	39.1238	0.316523	39.1238	group3	44.053	3.48883	0.0532932	1	-95.3292	45.8545	0.398841	45.8545	43.4249	1.76433	0.0689948	1	-95.5755	46.113	0.422414	46.113	43.6143	3.4922	6.73065	-0.628104	5.23293	6.98918	-0.438675	5.9801	POLR2M	0.564654	0.99981	8.2523e-05
Complex I assembly factor ACAD9, mitochondrial OS=Homo sapiens OX=9606 GN=ACAD9 PE=1 SV=1	0.0412377	1	-310.08	47.1185	0.355983	47.1185	group2	49.5103	1.80083	0.264067	1	-30.0117	53.8196	0.309904	53.8196	55.6993	4.77154	0.0180714	1	-168.492	47.8972	0.362764	47.8972	48.8348	1.70951	6.70106	6.18901	5.21378	0.778729	-0.675493	2.42324	ACAD9	0.00461995	0.566206	0.247025
Transforming acidic coiled-coil-containing protein 1 OS=Homo sapiens OX=9606 GN=TACC1 PE=1 SV=2	0.0478843	1	-98.1536	47.2543	0.299143	47.2543	group3	48.6577	1.08342	0.210907	1	-5.60903	53.8987	0.426622	53.8987	50.9744	2.4043	0.0687673	1	-137.107	47.707	0.444844	47.707	48.2767	1.06081	6.64437	2.3167	3.16092	0.452664	-0.380924	0.803776	TACC1	0.0407596	0.91875	0.0368027
Mediator of RNA polymerase II transcription subunit 1 OS=Homo sapiens OX=9606 GN=MED1 PE=1 SV=4	0.0487838	1	-114.157	47.091	0.528254	47.091	group2	51.6591	4.9008	0.0989131	1	-6.36314	53.5462	0.0955088	53.5462	53.1609	4.76774	0.025412	1	-7.14564	58.1449	-0.177637	58.1449	53.7397	4.48395	6.45516	1.50177	3.66362	11.0539	2.08057	6.36177	MED1	0.0797792	0.948139	0.0231279
Laminin subunit beta-1 OS=Homo sapiens OX=9606 GN=LAMB1 PE=1 SV=2	0.0802726	1	-10022.5	53.1896	0.747956	53.1896	group2	57.4525	3.76866	0.241475	1	-23.5926	59.4894	0.528953	59.4894	59.4816	2.50715	0.214836	1	-19.5257	60.9209	0.554351	60.9209	60.3613	1.72847	6.29981	2.0291	3.02978	7.73134	2.90882	3.45891	LAMB1	0.0517795	0.925508	0.0336197
DDB1- and CUL4-associated factor 13 OS=Homo sapiens OX=9606 GN=DCAF13 PE=1 SV=2	0.0610522	1	-60.9913	50.2032	0.60836	50.2032	group3	56.3085	4.87608	0.080441	1	-154.276	56.3741	0.548616	56.3741	56.5485	0.257044	0.0336802	1	-143.21	51.8874	0.516392	51.8874	54.4254	1.85487	6.17094	0.240049	4.66423	1.68419	-1.88302	3.72103	DCAF13	0.437216	0.99981	8.2523e-05
G protein pathway suppressor 2 OS=Homo sapiens OX=9606 GN=GPS2 PE=1 SV=3	0.0211825	1	-8.36835	53.1286	0.0129584	53.1286	group1	49.1125	3.85538	0.0932462	1	-5.54749	59.2858	-0.446344	59.2858	52.1206	5.52114	0.0607486	1	-8.37628	54.1026	-0.0487615	54.1026	51.9389	1.52997	6.15725	3.00805	2.26494	0.974003	2.82633	2.91336	GPS2	0.0231798	0.779683	0.108082
WD repeat domain phosphoinositide-interacting protein 4 OS=Homo sapiens OX=9606 GN=WDR45 PE=1 SV=1	0.0333107	1	-11.124	46.4571	0.294696	46.4571	group3	47.2847	1.16775	0.0469864	1	-6.95685	52.5908	0.0682789	52.5908	49.8554	2.51215	0.0370072	1	-9.00458	52.0839	0.123447	52.0839	50.1745	1.35086	6.13372	2.5707	2.58818	5.62679	2.88982	2.20468	WDR45	0.0327397	0.917703	0.0372979
Ras-related protein Rab-8B OS=Homo sapiens OX=9606 GN=RAB8B PE=1 SV=2	0.0234751	1	-20.9587	42.7579	0.543101	42.7579	group1	46.8502	2.96388	0.103012	1	-7.03672	48.8164	0.415691	48.8164	50.3447	1.22644	0.0756502	1	-6.90089	58.1801	-0.106215	58.1801	53.1639	3.66725	6.05853	3.49443	1.81412	15.4222	6.31369	6.44723	RAB8B	0.0175598	0.68141	0.166592
Rho GDP-dissociation inhibitor 1 OS=Homo sapiens OX=9606 GN=ARHGDIA PE=1 SV=3	0.0667638	1	-47.9142	47.9542	0.433777	47.9542	group2	48.9353	0.699202	0.156836	1	-6.58556	53.9506	0.416283	53.9506	50.7331	2.31834	0.0910675	1	-1664.89	47.0836	0.495716	47.0836	48.7686	1.24154	5.99641	1.79776	2.99044	-0.870622	-0.166677	0.661696	ARHGDIA	0.0628994	0.925508	0.0336197
Sortilin OS=Homo sapiens OX=9606 GN=SORT1 PE=1 SV=3	0.0474357	1	-15.9327	44.4732	0.54117	44.4732	group3	47.33	2.02349	0.0424175	1	-31.7838	50.4516	0.576945	50.4516	48.8631	1.39344	0.0412509	1	-169.643	46.973	0.522316	46.973	46.4117	0.86621	5.97838	1.53311	3.28161	2.49979	-0.918281	2.57492	SORT1	0.0776792	0.948139	0.0231279
RING1 and YY1-binding protein OS=Homo sapiens OX=9606 GN=RYBP PE=1 SV=2	0.115966	1	-35.3492	40.8831	0.47132	40.8831	group2	42.0101	3.33847	0.0457915	1	-90.1901	46.7912	0.388305	46.7912	46.3804	0.291777	0.0772782	1	-98.8276	46.6073	0.456069	46.6073	45.1659	1.70163	5.90806	4.37023	3.44538	5.72414	3.15582	4.94981	RYBP	0.0105199	0.568737	0.245088
Annexin A2 OS=Homo sapiens OX=9606 GN=ANXA2 PE=1 SV=2	0.290153	1	-175.649	56.5325	0.408889	56.5325	group2	59.5705	4.53706	0.428539	1	-22.9296	62.4166	0.535068	62.4166	59.3932	3.93811	0.393148	1	-33.431	61.1163	0.470796	61.1163	55.8072	3.78629	5.88411	-0.177281	4.34108	4.58383	-3.7633	7.41519	ANXA2	0.896591	0.99981	8.2523e-05
Kinesin-like protein KIF1B OS=Homo sapiens OX=9606 GN=KIF1B PE=1 SV=5	0.12243	1	-78.0571	47.341	0.606654	47.341	group1	46.8865	0.623087	0.214704	1	-6.03628	53.1976	0.514541	53.1976	48.8603	3.08501	0.0949739	1	-213.662	47.5385	0.477912	47.5385	47.2871	0.456844	5.85665	1.97383	2.75288	0.197516	0.400652	0.182733	KIF1B	0.0539395	0.925508	0.0336197
WD repeat-containing protein 48 OS=Homo sapiens OX=9606 GN=WDR48 PE=1 SV=1	0.070626	1	-11.9699	45.047	0.236441	45.047	group1	53.3918	6.20381	0.0914736	1	-7.90319	50.7756	0.160625	50.7756	51.3382	0.840075	0.0549426	1	-8.04135	50.5312	0.0881046	50.5312	55.7676	3.73628	5.72863	-2.05359	5.62704	5.48416	2.37576	3.26565	WDR48	0.0708393	0.925508	0.0336197
E3 ubiquitin-protein ligase RNF169 OS=Homo sapiens OX=9606 GN=RNF169 PE=1 SV=2	0.0852426	1	-35.3955	40.8886	0.462278	40.8886	group3	41.7988	3.93931	0.0841143	1	-102.957	46.4707	0.495693	46.4707	44.4436	4.26486	0.101865	1	-83.8181	38.5573	0.496034	38.5573	43.8911	3.7816	5.58212	2.64479	2.0811	-2.33135	2.09227	4.77744	RNF169	0.0308197	0.905023	0.0433405
mRNA turnover protein 4 homolog OS=Homo sapiens OX=9606 GN=MRTO4 PE=1 SV=2	0.0881178	1	-10.8398	45.19	0.159119	45.19	group3	44.8193	0.338816	0.104341	1	-7.5156	50.736	0.0665482	50.736	59.3589	6.22516	0.0697675	1	-8.48156	49.4131	-0.00106868	49.4131	49.3401	0.27207	5.54601	14.5396	6.52711	4.22304	4.52083	0.525774	MRTO4	1.99998e-05	0.0184998	1.73283
RCC1 domain-containing protein 1 OS=Homo sapiens OX=9606 GN=RCCD1 PE=1 SV=1	0.0761075	1	-11.2989	52.0285	0.249929	52.0285	group3	54.5742	3.1421	0.0222107	1	-93.0632	57.4483	0.21501	57.4483	55.2012	2.38286	0.0483445	1	-271.781	52.2031	0.459952	52.2031	53.8652	1.65282	5.41988	0.627001	3.48214	0.174675	-0.708948	1.54519	RCCD1	0.225278	0.99981	8.2523e-05
NEDD8 OS=Homo sapiens OX=9606 GN=NEDD8 PE=1 SV=1	0.0250955	1	-10.4423	54.9092	0.283107	54.9092	group3	53.7916	2.44111	0.0172748	1	-6.77613	60.2804	-0.23892	60.2804	54.0886	4.39457	0.0140767	1	-7.84592	53.4466	0.351267	53.4466	55.2922	1.80056	5.3712	0.297007	4.48331	-1.46259	1.5006	4.12238	NEDD8	0.393936	0.99981	8.2523e-05
Protein N-terminal asparagine amidohydrolase OS=Homo sapiens OX=9606 GN=NTAN1 PE=1 SV=3	0.178705	1	-114.772	47.6323	0.467892	47.6323	group2	50.2354	1.84582	0.201875	1	-19.2388	53.0013	0.329741	53.0013	52.1426	0.610176	0.0267331	1	-23.9154	50.9427	0.0708721	50.9427	50.9631	0.338938	5.36892	1.90721	2.45586	3.31033	0.727672	1.83718	NTAN1	0.0569794	0.925508	0.0336197
Denticleless protein homolog OS=Homo sapiens OX=9606 GN=DTL PE=1 SV=3	0.00892462	1	-30.9156	41.3343	0.506238	41.3343	group2	44.0068	1.8937	0.0570647	1	-99.542	46.6486	0.448758	46.6486	46.9737	0.431004	0.0357049	1	-26.1674	45.8617	0.432957	45.8617	46.3346	0.353838	5.31429	2.96694	1.67734	4.52741	2.32789	1.57347	DTL	0.0238998	0.789546	0.102623
Mitogen-activated protein kinase 3 OS=Homo sapiens OX=9606 GN=MAPK3 PE=1 SV=4	0.0496459	1	-11.0056	55.373	-0.0723154	55.373	group3	52.3052	3.52979	0.0511716	1	-7.93073	60.6187	-0.529848	60.6187	53.0403	5.35881	0.0397797	1	-7.89551	59.833	-0.519677	59.833	52.037	5.52769	5.24571	0.735157	4.21327	4.45997	-0.268131	4.62336	MAPK3	0.191678	0.99981	8.2523e-05
tRNA pseudouridine(38/39) synthase OS=Homo sapiens OX=9606 GN=PUS3 PE=1 SV=3	0.0477756	1	-143.566	56.7458	0.579614	56.7458	group2	55.2487	1.37262	0.209568	1	-32.1894	61.9821	0.495811	61.9821	56.7775	3.69752	0.208071	1	-137.934	57.9539	0.592442	57.9539	55.1156	2.82648	5.23629	1.52883	2.67182	1.20815	-0.133109	3.01696	PUS3	0.0780792	0.948139	0.0231279
Synaptogyrin-2 OS=Homo sapiens OX=9606 GN=SYNGR2 PE=1 SV=1	0.0169503	1	-15.8951	44.2512	0.519906	44.2512	group3	45.9312	1.18876	0.0228396	1	-20.6623	49.4765	0.45332	49.4765	48.0012	1.06604	0.0452395	1	-21.1292	46.9832	0.475744	46.9832	46.9441	0.300143	5.22537	2.06994	2.23813	2.73201	1.01288	1.2629	SYNGR2	0.0501195	0.925508	0.0336197
GATOR complex protein MIOS OS=Homo sapiens OX=9606 GN=MIOS PE=1 SV=2	0.0370704	1	-12.486	46.5107	0.425841	46.5107	group1	47.4296	0.944186	0.0512014	1	-34.9359	51.6852	0.489186	51.6852	50.0144	1.49337	0.0165522	1	-31.9085	48.2072	0.45245	48.2072	48.1122	2.84877	5.1745	2.5848	2.43072	1.69649	0.682643	2.27862	MIOS	0.0322997	0.917703	0.0372979
Probable RNA polymerase II nuclear localization protein SLC7A6OS OS=Homo sapiens OX=9606 GN=SLC7A6OS PE=1 SV=2	0.148905	1	-23.4343	41.9523	0.78468	41.9523	group1	45.0817	2.21548	0.220527	1	-440.448	47.0802	0.681214	47.0802	44.9234	2.73869	0.167626	1	-14.7369	32.3535	0.866082	32.3535	39.6762	5.60104	5.1279	-0.158338	4.43326	-9.59879	-5.40549	3.71883	SLC7A6OS	0.870971	0.99981	8.2523e-05
Tetratricopeptide repeat protein 19, mitochondrial OS=Homo sapiens OX=9606 GN=TTC19 PE=1 SV=4	0.049574	1	-27.6988	42.0418	0.54185	42.0418	group2	45.4383	2.42317	0.024271	1	-127.487	47.1685	0.479967	47.1685	46.9682	0.322578	0.033702	1	-75.9274	46.2552	0.433448	46.2552	46.439	0.331359	5.12668	1.52992	2.6159	4.21337	1.00077	2.3566	TTC19	0.0780592	0.948139	0.0231279
Calcium/calmodulin-dependent 3',5'-cyclic nucleotide phosphodiesterase 1B OS=Homo sapiens OX=9606 GN=PDE1B PE=1 SV=2	0.0416415	1	-13.9112	49.0131	0.132318	49.0131	group2	49.3043	1.05945	0.0410137	1	-10.2508	54.1234	-0.0743431	54.1234	50.7111	2.42322	0.0266548	1	-15.189	50.9083	0.108347	50.9083	50.1106	0.595236	5.11032	1.40681	2.74288	1.89518	0.80627	1.45052	PDE1B	0.0869791	0.948139	0.0231279
Transcription initiation factor TFIID subunit 7 OS=Homo sapiens OX=9606 GN=TAF7 PE=1 SV=1	0.161145	1	-32.9876	41.2546	0.495266	41.2546	group2	42.046	2.98448	0.119737	1	-106.143	46.3449	0.558081	46.3449	41.2815	3.58103	0.142734	1	-80.4431	38.5251	0.587052	38.5251	39.6526	1.63534	5.09029	-0.764556	5.11341	-2.72945	-2.39339	4.36583	TAF7	0.450895	0.99981	8.2523e-05
Protein SDA1 homolog OS=Homo sapiens OX=9606 GN=SDAD1 PE=1 SV=3	0.0431479	1	-6.94298	54.3487	-0.14191	54.3487	group1	50.529	3.20348	0.0405019	1	-6.89455	59.3958	-0.494607	59.3958	53.9149	3.95116	0.0377568	1	-7.85677	53.0831	-0.109038	53.0831	48.7077	3.40067	5.04706	3.38589	1.51282	-1.26559	-1.82127	0.501105	SDAD1	0.0186798	0.683405	0.165322
Translation initiation factor eIF-2B subunit epsilon OS=Homo sapiens OX=9606 GN=EIF2B5 PE=1 SV=3	0.0239079	1	-25.6415	42.0091	0.58676	42.0091	group2	46.293	3.03452	0.0322131	1	-55.404	46.9872	0.505061	46.9872	47.6076	0.439726	0.028245	1	-149.049	47.375	0.648177	47.375	47.6249	0.303994	4.97805	1.31455	2.59898	5.36592	1.33185	2.88434	EIF2B5	0.095359	0.948139	0.0231279
2-methoxy-6-polyprenyl-1,4-benzoquinol methylase, mitochondrial OS=Homo sapiens OX=9606 GN=COQ5 PE=1 SV=2	0.0424792	1	-122.849	51.5914	0.666936	51.5914	group3	47.4044	3.18774	0.0957957	1	-14.3772	56.4827	0.323072	56.4827	57.6866	0.852323	0.0358866	1	-92.5823	46.7814	0.602502	46.7814	47.4893	1.39629	4.89132	10.2822	3.97875	-4.80995	0.0848525	4.26095	COQ5	7.99992e-05	0.0369996	1.4318
Amyloid-beta precursor protein OS=Homo sapiens OX=9606 GN=APP PE=1 SV=3	0.0176679	1	-12.585	45.711	0.681193	45.711	group2	46.4782	2.47391	0.0178646	1	-58.528	50.5746	0.688197	50.5746	54.465	8.25728	0.067274	1	-4.11634	127.695	-5.78998	127.695	74.767	37.4261	4.86359	7.9868	5.80812	81.9839	28.2888	38.0354	APP	0.00137999	0.319122	0.496044
Kelch-like ECH-associated protein 1 OS=Homo sapiens OX=9606 GN=KEAP1 PE=1 SV=2	0.202447	1	-33.0972	41.5284	0.361768	41.5284	group3	44.0123	1.77039	0.0187014	1	-83.569	46.3692	0.158164	46.3692	45.4584	0.993165	0.0031061	1	-21.1343	44.6364	0.157839	44.6364	45.1738	0.857706	4.8408	1.44612	2.45892	3.10797	1.16151	1.69643	KEAP1	0.0840992	0.948139	0.0231279
Peroxidasin homolog OS=Homo sapiens OX=9606 GN=PXDN PE=1 SV=2	0.0864973	1	-30.6582	41.8974	0.398541	41.8974	group1	45.1164	2.27703	0.108377	1	-100.303	46.6999	0.319235	46.6999	46.6744	0.116107	0.0395882	1	-204.054	47.0479	0.379852	47.0479	46.863	0.144961	4.80245	1.55794	2.29479	5.15042	1.74659	2.41015	PXDN	0.0763792	0.948139	0.0231279
Cell cycle checkpoint protein RAD1 OS=Homo sapiens OX=9606 GN=RAD1 PE=1 SV=1	0.0278337	1	-8.65479	51.0162	0.368593	51.0162	group2	50.6043	0.892263	0.0496565	1	-6.54051	55.7493	0.0700105	55.7493	57.2553	5.22342	0.0538788	1	-6.041	55.9358	0.0582843	55.9358	51.2199	4.36096	4.73305	6.65105	4.48053	4.91956	0.615684	3.62367	RAD1	0.00399996	0.566206	0.247025
F-actin-capping protein subunit alpha-1 OS=Homo sapiens OX=9606 GN=CAPZA1 PE=1 SV=3	0.0544367	1	-115.357	52.2817	0.707159	52.2817	group3	52.8205	0.557198	0.0177826	1	-114.502	56.9757	0.558325	56.9757	54.3111	1.90495	0.0751289	1	-4444.55	56.1405	0.81624	56.1405	57.2387	4.7766	4.69392	1.49056	2.26861	3.85875	4.41822	5.13494	CAPZA1	0.0808592	0.948139	0.0231279
Phospholipid-transporting ATPase IG OS=Homo sapiens OX=9606 GN=ATP11C PE=1 SV=3	0.0573891	1	-8.81945	47.9202	0.361383	47.9202	group1	52.0438	3.32284	0.0861011	1	-236.165	52.4067	0.59498	52.4067	54.6541	2.03448	0.0432637	1	-23.8281	41.6897	0.671806	41.6897	48.3404	6.12187	4.48658	2.61027	1.36552	-6.23043	-3.7034	2.93309	ATP11C	0.0315197	0.911116	0.0404264
AP2-associated protein kinase 1 OS=Homo sapiens OX=9606 GN=AAK1 PE=1 SV=3	0.0426826	1	-36.6951	48.708	0.311225	48.708	group2	47.5196	0.847268	0.203472	1	-6.01583	53.1862	0.0457249	53.1862	49.5004	2.61553	0.0475727	1	-140.592	47.3527	0.363285	47.3527	47.4265	0.544081	4.47822	1.9808	1.76946	-1.35527	-0.0930977	1.1038	AAK1	0.0536195	0.925508	0.0336197
Nuclear receptor corepressor 2 OS=Homo sapiens OX=9606 GN=NCOR2 PE=1 SV=3	0.0829742	1	-26.758	41.5785	0.644562	41.5785	group1	46.3512	3.88391	0.0593837	1	-58.3327	45.8981	0.548833	45.8981	48.7852	2.29566	0.0805654	1	-18.8347	44.3494	0.627406	44.3494	45.4494	2.70773	4.31959	2.43406	1.59339	2.7709	-0.901774	2.68232	NCOR2	0.0368196	0.91875	0.0368027
Zinc finger CCCH domain-containing protein 7A OS=Homo sapiens OX=9606 GN=ZC3H7A PE=1 SV=1	0.0814276	1	-79.3074	46.5404	0.352564	46.5404	group2	46.1812	1.37769	0.0614108	1	-10.6831	50.7953	0.137511	50.7953	47.2124	2.62427	0.0841324	1	-8.56913	50.5048	0.0540741	50.5048	46.6072	2.76702	4.25483	1.03118	2.3758	3.96437	0.425931	2.97011	ZC3H7A	0.129619	0.976521	0.0103186
Cytochrome c oxidase subunit 6B1 OS=Homo sapiens OX=9606 GN=COX6B1 PE=1 SV=2	0.212902	1	-50.6611	46.6369	0.765764	46.6369	group2	46.761	0.0880747	0.126176	1	-119.168	50.8761	0.59569	50.8761	48.5321	1.65983	0.165663	1	-31.2668	49.1796	0.599101	49.1796	44.8842	4.56821	4.2392	1.77117	1.74785	2.54271	-1.87676	4.62123	COX6B1	0.0646194	0.925508	0.0336197
Nuclear receptor 2C2-associated protein OS=Homo sapiens OX=9606 GN=NR2C2AP PE=1 SV=1	0.209157	1	-95.2434	46.6583	0.55008	46.6583	group3	50.2077	2.65945	0.0117226	1	-21.6561	50.8874	0.187088	50.8874	51.464	0.431763	0.0224683	1	-19.277	50.9889	0.160046	50.9889	51.5378	0.825346	4.22908	1.25629	2.22769	4.33054	1.33005	2.12704	NR2C2AP	0.101179	0.948162	0.0231173
SH3 domain-binding glutamic acid-rich-like protein OS=Homo sapiens OX=9606 GN=SH3BGRL PE=1 SV=1	0.00783133	1	-41.7797	52.7637	0.55352	52.7637	group3	53.5568	1.03864	0.010248	1	-106.465	56.9591	0.442904	56.9591	53.862	2.19	0.0197101	1	-375.96	52.3532	0.598161	52.3532	53.5587	0.869294	4.19542	0.305194	2.8896	-0.410452	0.00193769	1.08452	SH3BGRL	0.388696	0.99981	8.2523e-05
Transmembrane emp24 domain-containing protein 2 OS=Homo sapiens OX=9606 GN=TMED2 PE=1 SV=1	0.0676044	1	-17.1613	43.1798	0.493838	43.1798	group3	46.2621	2.17968	0.0863055	1	-69.2064	47.3408	0.764498	47.3408	47.7089	1.25868	0.0550868	1	-9.99741	48.6157	0.207961	48.6157	46.3712	1.70842	4.16103	1.44683	2.26654	5.43593	0.10913	3.81515	TMED2	0.0840192	0.948139	0.0231279
Collagen alpha-1(VI) chain OS=Homo sapiens OX=9606 GN=COL6A1 PE=1 SV=3	0.065162	1	-36.2576	47.477	0.364263	47.477	group1	47.3985	0.0556627	0.131829	1	-515.469	51.6349	0.414089	51.6349	49.0293	1.84335	0.0077784	1	-137.197	50.9908	0.398146	50.9908	49.9303	0.772783	4.1579	1.63084	1.78806	3.5138	2.53178	0.720281	COL6A1	0.0715393	0.925508	0.0336197
Zinc finger CCHC-type and RNA-binding motif-containing protein 1 OS=Homo sapiens OX=9606 GN=ZCRB1 PE=1 SV=2	0.0305607	1	-111.419	52.3072	0.662633	52.3072	group3	52.1669	0.644006	0.0180703	1	-15.7184	56.4302	0.227105	56.4302	57.3905	3.43221	0.00666345	1	-20.0877	48.2587	0.477939	48.2587	52.4293	3.44616	4.12297	5.22362	2.8369	-4.04852	0.262404	3.25683	ZCRB1	0.00677993	0.566206	0.247025
Iron-sulfur cluster assembly 1 homolog, mitochondrial OS=Homo sapiens OX=9606 GN=ISCA1 PE=1 SV=1	0.0214304	1	-22.5254	49.725	0.376193	49.725	group3	48.9559	0.570544	0.0165552	1	-9.15087	53.7784	0.067193	53.7784	50.2362	2.56027	0.0283653	1	-10.5076	51.7077	0.237873	51.7077	49.7891	1.65785	4.05339	1.28032	2.08318	1.9827	0.833144	1.38832	ISCA1	0.098919	0.948139	0.0231279
Serine/threonine-protein kinase 24 OS=Homo sapiens OX=9606 GN=STK24 PE=1 SV=1	0.0217556	1	-134.921	52.0904	0.152998	52.0904	group3	52.5812	0.667819	0.0409909	1	-11.695	56.1394	-0.100556	56.1394	53.3329	1.98457	0.0450411	1	-23.0449	52.4699	0.0457178	52.4699	52.4085	0.263928	4.04897	0.751669	2.40425	0.379513	-0.172732	0.498736	STK24	0.187538	0.99981	8.2523e-05
RNA helicase aquarius OS=Homo sapiens OX=9606 GN=AQR PE=1 SV=4	0.0399814	1	-16.4905	44.0815	0.288044	44.0815	group2	45.2347	0.94245	0.0911773	1	-8.27846	48.078	0.138967	48.078	46.9155	0.822426	0.0464424	1	-14.0655	44.778	0.280377	44.778	44.9032	0.751667	3.99651	1.68078	1.69722	0.696463	-0.33154	0.776814	AQR	0.0689793	0.925508	0.0336197
Homer protein homolog 1 OS=Homo sapiens OX=9606 GN=HOMER1 PE=1 SV=2	0.116507	1	-73.7378	47.475	0.552771	47.475	group1	48.9632	1.20082	0.0841829	1	-154.552	51.3811	0.512628	51.3811	50.0898	1.52687	0.0687737	1	-23.8483	48.9799	0.579228	48.9799	49.6866	0.623206	3.9061	1.12662	2.0686	1.50495	0.723434	0.589778	HOMER1	0.116219	0.951349	0.0216602
Poly(ADP-ribose) glycohydrolase OS=Homo sapiens OX=9606 GN=PARG PE=1 SV=1	0.0302865	1	-273.325	47.3935	0.485334	47.3935	group1	49.0816	1.25286	0.0718736	1	-226.294	51.2189	0.404814	51.2189	50.1984	0.749291	0.0458127	1	-152.151	47.7792	0.402021	47.7792	49.3485	1.1301	3.82545	1.11684	2.00185	0.385778	0.266942	0.600604	PARG	0.117559	0.958079	0.0185989
Serine/threonine-protein phosphatase 6 regulatory subunit 2 OS=Homo sapiens OX=9606 GN=PPP6R2 PE=1 SV=2	0.0260386	1	-10.2904	48.6535	0.0168556	48.6535	group1	51.1416	1.76802	0.0654414	1	-13.3474	52.4189	-0.0363998	52.4189	52.3942	0.486404	0.0925777	1	-11.2402	54.0491	-0.155304	54.0491	52.0891	1.70325	3.76541	1.25265	1.80377	5.39562	0.947544	3.24909	PPP6R2	0.101479	0.948162	0.0231173
Protein SDA1 homolog OS=Homo sapiens OX=9606 GN=SDAD1 PE=1 SV=3	0.04146	1	-11.6464	46.5095	0.179604	46.5095	group2	50.529	3.20348	0.0423834	1	-14.4594	50.2324	0.231068	50.2324	53.9149	3.95116	0.0274098	1	-15.0313	44.7912	0.242081	44.7912	48.7077	3.40067	3.72292	3.38589	1.51282	-1.71823	-1.82127	0.501105	SDAD1	0.0186798	0.683405	0.165322
Adenosine 3'-phospho 5'-phosphosulfate transporter 1 OS=Homo sapiens OX=9606 GN=SLC35B2 PE=1 SV=1	0.0199308	1	-14.2146	45.9954	0.141926	45.9954	group2	46.5232	1.23233	0.011679	1	-23.7422	49.7132	0.118655	49.7132	48.8395	0.783822	0.0321908	1	-14.6138	50.2967	0.169355	50.2967	48.81	1.06235	3.71784	2.31632	1.20875	4.30133	2.28682	1.94724	SLC35B2	0.0407196	0.91875	0.0368027
Pantothenate kinase 3 OS=Homo sapiens OX=9606 GN=PANK3 PE=1 SV=1	0.0655175	1	-19.7274	52.1338	0.110281	52.1338	group1	53.4826	0.954724	0.0116489	1	-165.174	55.8427	0.122317	55.8427	54.0157	1.29449	0.0235976	1	-253.684	52.2625	0.151594	52.2625	52.982	0.846367	3.70884	0.533044	2.24913	0.128712	-0.500559	0.846313	PANK3	0.262297	0.99981	8.2523e-05
Glycogen debranching enzyme OS=Homo sapiens OX=9606 GN=AGL PE=1 SV=3	0.037848	1	-125.623	47.7179	0.3754	47.7179	group3	47.8049	0.342309	0.0221615	1	-110.4	51.4094	0.258737	51.4094	49.1047	1.62972	0.103437	1	-104.136	47.7422	0.290508	47.7422	47.9453	0.412446	3.69151	1.29978	1.72654	0.0242743	0.140324	0.728023	AGL	0.097019	0.948139	0.0231279
Ras-related protein Rab-35 OS=Homo sapiens OX=9606 GN=RAB35 PE=1 SV=1	0.0290341	1	-18.6067	53.5241	0.508858	53.5241	group1	56.1279	1.87329	0.0483119	1	-33.5622	57.1904	0.536184	57.1904	57.4045	0.695928	0.072737	1	-33.0335	55.4931	0.514392	55.4931	65.6198	12.9928	3.66628	1.27663	1.97625	1.969	9.49194	11.7669	RAB35	0.099379	0.948139	0.0231279
H/ACA ribonucleoprotein complex subunit 2 OS=Homo sapiens OX=9606 GN=NHP2 PE=1 SV=1	0.00554232	1	-14.1014	49.7727	0.700741	49.7727	group1	50.4356	1.99987	0.0557223	1	-4451.67	53.4107	0.838699	53.4107	54.553	1.6661	0.069668	1	-226.36	52.3753	0.785587	52.3753	55.6318	4.64375	3.63799	4.11741	3.41824	2.60261	5.19617	6.25185	NHP2	0.0123199	0.615994	0.210424
Protein Niban 2 OS=Homo sapiens OX=9606 GN=NIBAN2 PE=1 SV=3	0.108809	1	-189.959	47.5965	0.368882	47.5965	group3	48.6459	0.769133	0.0604109	1	-145.903	51.221	0.317458	51.221	50.5773	0.908	0.0143991	1	-1599.15	50.706	0.357654	50.706	50.1976	0.944856	3.62447	1.93143	1.33174	3.10946	1.55172	1.29003	NIBAN2	0.0554594	0.925508	0.0336197
Microtubule-associated protein 1A OS=Homo sapiens OX=9606 GN=MAP1A PE=1 SV=6	0.0692467	1	-12.2327	60.2718	0.671791	60.2718	group1	55.6038	4.01408	0.0960872	1	-12.1493	63.8821	0.726666	63.8821	56.1085	5.49886	0.136547	1	-43.71	90.652	1.72236	90.652	69.109	15.7663	3.61032	0.504707	3.06115	30.3802	13.5052	13.5166	MAP1A	0.274797	0.99981	8.2523e-05
Double-stranded RNA-binding protein Staufen homolog 2 OS=Homo sapiens OX=9606 GN=STAU2 PE=1 SV=2	0.00823729	1	-18.9468	45.8325	0.323492	45.8325	group1	45.9608	0.258984	0.0249065	1	-28.349	49.435	0.37656	49.435	46.9567	1.88748	0.00655115	1	-16.43	45.5579	0.241057	45.5579	46.3982	0.603649	3.60255	0.99587	1.89937	-0.274509	0.437355	0.521342	STAU2	0.135259	0.978821	0.0092967
WD repeat-containing protein 73 OS=Homo sapiens OX=9606 GN=WDR73 PE=1 SV=1	0.0382674	1	-14.3936	47.5105	0.185981	47.5105	group2	48.9414	1.41334	0.0215237	1	-32.057	51.0415	0.260065	51.0415	49.5041	2.54458	0.00781359	1	-12.3553	51.1189	0.0956431	51.1189	49.3055	1.85246	3.53099	0.562736	2.47619	3.60837	0.364113	2.3206	WDR73	0.249718	0.99981	8.2523e-05
Hydroxyacylglutathione hydrolase, mitochondrial OS=Homo sapiens OX=9606 GN=HAGH PE=1 SV=2	0.0386456	1	-28.9427	41.4318	0.614635	41.4318	group3	45.0813	2.59593	0.0465963	1	-17.7251	44.9512	0.440673	44.9512	46.432	1.0587	0.0273501	1	-25.1543	42.5734	0.560508	42.5734	45.5971	2.14597	3.51938	1.35073	1.59501	1.14161	0.515843	0.643055	HAGH	0.0917591	0.948139	0.0231279
Transcriptional activator protein Pur-beta OS=Homo sapiens OX=9606 GN=PURB PE=1 SV=3	0.0567502	1	-11.0534	49.0968	0.233189	49.0968	group2	50.4928	1.13484	0.0534473	1	-38.7688	52.5663	0.344351	52.5663	52.1225	0.383633	0.0245398	1	-17.188	50.7048	0.260417	50.7048	50.1456	0.410122	3.46949	1.62973	1.51713	1.60797	-0.34718	1.45418	PURB	0.0714593	0.925508	0.0336197
Tyrosine-protein phosphatase non-receptor type 23 OS=Homo sapiens OX=9606 GN=PTPN23 PE=1 SV=1	0.0112058	1	-21.4228	43.7359	0.346499	43.7359	group1	44.099	0.637346	0.0201912	1	-82.0916	47.199	0.282592	47.199	44.6818	1.7859	0.0233405	1	-60.4268	46.8652	0.284996	46.8652	44.8979	1.39228	3.46314	0.58281	2.16326	3.12935	0.798909	1.7299	PTPN23	0.241398	0.99981	8.2523e-05
Endoplasmic reticulum resident protein 29 OS=Homo sapiens OX=9606 GN=ERP29 PE=1 SV=4	0.0932659	1	-136.39	47.8921	0.544073	47.8921	group3	50.1397	1.62058	0.0593243	1	-134.799	51.3035	0.531123	51.3035	50.8278	0.756384	0.112038	1	-48.8411	49.49	0.609461	49.49	50.3719	1.01792	3.41144	0.688135	1.95914	1.59794	0.232262	1.08181	ERP29	0.205918	0.99981	8.2523e-05
Multifunctional methyltransferase subunit TRM112-like protein OS=Homo sapiens OX=9606 GN=TRMT112 PE=1 SV=1	0.10881	1	-16.9908	43.9594	0.785656	43.9594	group2	48.4146	3.24322	0.0833564	1	-119.147	47.3585	0.812875	47.3585	47.3129	0.478649	0.0810192	1	-35.5425	47.1408	0.783568	47.1408	48.5801	1.16746	3.39905	-1.1017	3.41862	3.18138	0.165524	2.52012	TRMT112	0.260857	0.99981	8.2523e-05
Dynactin subunit 3 OS=Homo sapiens OX=9606 GN=DCTN3 PE=1 SV=1	0.00893374	1	-99.8881	47.6008	0.0872343	47.6008	group2	47.8021	0.286744	0.00976144	1	-131.012	50.9836	0.0779368	50.9836	48.9561	1.47926	0.00798124	1	-140.921	47.944	0.065295	47.944	47.8637	0.177438	3.38286	1.154	1.69118	0.343247	0.0615868	0.462123	DCTN3	0.112779	0.950924	0.0218544
Uridine 5'-monophosphate synthase OS=Homo sapiens OX=9606 GN=UMPS PE=1 SV=1	0.0656096	1	-24.7037	48.3561	0.384804	48.3561	group3	49.3385	0.968008	0.0193506	1	-89.2045	51.7282	0.246433	51.7282	51.4046	0.511979	0.173761	1	-34.4681	47.2708	0.490462	47.2708	49.9142	1.87755	3.37204	2.06603	0.948455	-1.08533	0.575611	1.45088	UMPS	0.0501795	0.925508	0.0336197
rRNA methyltransferase 3, mitochondrial OS=Homo sapiens OX=9606 GN=MRM3 PE=1 SV=2	0.0985374	1	-121.984	51.9989	0.212995	51.9989	group1	52.0277	0.0696536	0.204597	1	-23.1567	55.3669	0.161947	55.3669	53.0707	1.62612	0.027421	1	-124.045	51.8278	0.193048	51.8278	51.8161	0.106937	3.36794	1.04302	1.64412	-0.171185	-0.211627	0.0491646	MRM3	0.128119	0.976521	0.0103186
Phosphomannomutase 2 OS=Homo sapiens OX=9606 GN=PMM2 PE=1 SV=1	0.0275217	1	-19.8492	47.9051	0.291261	47.9051	group2	47.9045	0.185617	0.045786	1	-122.734	51.2648	0.420002	51.2648	49.603	1.24355	0.0169088	1	-95.5483	51.485	0.353295	51.485	50.1984	0.964016	3.35972	1.69852	1.19534	3.57992	2.29384	0.919093	PMM2	0.0679593	0.925508	0.0336197
Xaa-Pro dipeptidase OS=Homo sapiens OX=9606 GN=PEPD PE=1 SV=3	0.0714629	1	-126.218	57.735	0.337295	57.735	group2	58.9283	1.94475	0.0553307	1	-33.8062	61.0622	-0.0256862	61.0622	59.5028	1.18942	0.0719429	1	-1630	58.8173	0.45135	58.8173	59.5328	1.37321	3.32713	0.574542	2.93604	1.08226	0.60456	3.04757	PEPD	0.245018	0.99981	8.2523e-05
Dehydrogenase/reductase SDR family member 4 OS=Homo sapiens OX=9606 GN=DHRS4 PE=1 SV=3	0.0424006	1	-35.2178	48.41	0.567163	48.41	group1	49.1747	1.04134	0.0245128	1	-106.633	51.7232	0.647021	51.7232	55.7115	2.85725	0.0167694	1	-45.6473	49.1779	0.640902	49.1779	48.1186	0.751013	3.31322	6.53687	2.31988	0.767864	-1.05607	1.53643	DHRS4	0.00423996	0.566206	0.247025
Integrator complex subunit 7 OS=Homo sapiens OX=9606 GN=INTS7 PE=1 SV=1	0.0331591	1	-23.3683	42.8677	0.2353	42.8677	group2	45.4535	2.17022	0.0196994	1	-13.3588	46.1755	0.133172	46.1755	45.8337	0.520251	0.0322278	1	-13.19	45.5784	0.137914	45.5784	45.8492	0.375256	3.30781	0.38021	2.18793	2.71077	0.395635	1.84283	INTS7	0.341117	0.99981	8.2523e-05
Nucleolar protein 6 OS=Homo sapiens OX=9606 GN=NOL6 PE=1 SV=2	0.0378581	1	-9.45994	47.942	0.28228	47.942	group2	47.0288	0.651779	0.0323306	1	-8.89525	51.2223	0.179621	51.2223	48.7876	1.72749	0.0222241	1	-104.36	51.7506	0.402515	51.7506	48.8079	2.09964	3.28034	1.7588	1.07724	3.80863	1.77904	1.48192	NOL6	0.0651793	0.925508	0.0336197
Protein CLEC16A OS=Homo sapiens OX=9606 GN=CLEC16A PE=1 SV=2	0.0394824	1	-194.127	52.9829	0.513398	52.9829	group1	52.7789	0.280904	0.144053	1	-152.247	56.2515	0.327346	56.2515	53.7442	1.77812	0.188466	1	-10.1404	59.5128	0.451176	59.5128	56.5193	2.35963	3.26855	0.96527	1.67165	6.52982	3.74044	2.35344	CLEC16A	0.140519	0.978821	0.0092967
Krueppel-like factor 16 OS=Homo sapiens OX=9606 GN=KLF16 PE=1 SV=1	0.0102592	1	-19.0396	43.9775	0.380223	43.9775	group1	45.9536	1.45876	0.0514107	1	-101.988	47.2411	0.425874	47.2411	46.1647	0.973005	0.0144607	1	-33.0435	41.3863	0.357179	41.3863	43.4428	1.52648	3.26358	0.211186	2.38952	-2.5912	-2.51075	0.0726806	KLF16	0.460495	0.99981	8.2523e-05
Rab11 family-interacting protein 1 OS=Homo sapiens OX=9606 GN=RAB11FIP1 PE=1 SV=3	0.0608191	1	-159.541	47.35	0.238014	47.35	group3	48.5551	1.4053	0.0160332	1	-76.9148	50.6132	0.236051	50.6132	49.7903	1.86578	0.0824413	1	-104.052	47.5146	0.350534	47.5146	48.3048	1.18282	3.26324	1.23514	1.57669	0.164603	-0.250341	0.302826	RAB11FIP1	0.103519	0.948867	0.0227945
GATOR complex protein MIOS OS=Homo sapiens OX=9606 GN=MIOS PE=1 SV=2	0.0083017	1	-33.304	47.05	0.390498	47.05	group3	47.4296	0.944186	0.012682	1	-10.9605	50.2976	0.168283	50.2976	50.0144	1.49337	0.0234978	1	-15.5498	44.5767	0.452784	44.5767	48.1122	2.84877	3.24768	2.5848	2.43072	-2.47329	0.682643	2.27862	MIOS	0.0322997	0.917703	0.0372979
Mediator of RNA polymerase II transcription subunit 18 OS=Homo sapiens OX=9606 GN=MED18 PE=1 SV=1	0.0400534	1	-7.93775	51.2096	0.100111	51.2096	group2	49.0377	1.97411	0.0619192	1	-6.46723	54.447	-0.197373	54.447	50.8991	3.21101	0.0435885	1	-8.67921	49.519	0.101232	49.519	48.4179	1.91236	3.23737	1.86138	1.23697	-1.69066	-0.619828	0.910884	MED18	0.0595394	0.925508	0.0336197
Telomerase Cajal body protein 1 OS=Homo sapiens OX=9606 GN=WRAP53 PE=1 SV=1	0.0187189	1	-15.9491	48.7971	0.24525	48.7971	group1	50.6962	1.36306	0.0393363	1	-26.8258	52.0336	0.315703	52.0336	51.716	0.844527	0.0305738	1	-15.9288	49.6405	0.201962	49.6405	51.1014	1.14587	3.23649	1.01985	1.67141	0.843451	0.405208	0.405919	WRAP53	0.131519	0.977147	0.0100402
Regulator of nonsense transcripts 3B OS=Homo sapiens OX=9606 GN=UPF3B PE=1 SV=1	0.0607206	1	-22.5225	43.8137	0.278332	43.8137	group1	45.6051	1.3114	0.0124691	1	-12.8866	47.0472	0.324808	47.0472	46.9624	1.15367	0.0385874	1	-38.8634	46.3568	0.301644	46.3568	46.5703	0.631183	3.23345	1.35731	1.55573	2.54311	0.965195	1.14876	UPF3B	0.0912991	0.948139	0.0231279
Ran-specific GTPase-activating protein OS=Homo sapiens OX=9606 GN=RANBP1 PE=1 SV=1	0.137336	1	-16.6845	43.712	0.68259	43.712	group1	46.0237	1.63465	0.195842	1	-118.311	46.9211	0.692357	46.9211	44.1886	4.24589	0.159091	1	-119.742	46.9241	0.634464	46.9241	43.9375	4.24566	3.20901	-1.83503	5.20943	3.2121	-2.0862	5.26505	RANBP1	0.0903591	0.948139	0.0231279
AP-1 complex subunit mu-1 OS=Homo sapiens OX=9606 GN=AP1M1 PE=1 SV=3	0.0259274	1	-15.4363	45.8624	0.187158	45.8624	group2	48.3886	1.84929	0.0604066	1	-10.3126	49.0711	0.0918656	49.0711	49.3229	0.195565	0.0339119	1	-11.7076	48.3765	0.130523	48.3765	48.8467	0.621488	3.20865	0.93422	1.70281	2.51407	0.458096	1.45454	AP1M1	0.146499	0.99981	8.2523e-05
Plexin-A1 OS=Homo sapiens OX=9606 GN=PLXNA1 PE=1 SV=3	0.0632057	1	-10.0775	47.5266	0.290673	47.5266	group1	50.4404	2.06457	0.0139754	1	-19.9231	50.7285	0.315026	50.7285	51.5966	0.6138	0.0170047	1	-20.8554	47.3288	0.308275	47.3288	49.8237	1.85594	3.20189	1.15619	1.45255	-0.197861	-0.616625	0.533665	PLXNA1	0.112579	0.950924	0.0218544
Transmembrane emp24 domain-containing protein 10 OS=Homo sapiens OX=9606 GN=TMED10 PE=1 SV=2	0.0592367	1	-20.8253	43.1383	0.469321	43.1383	group3	43.8989	1.86141	0.0833206	1	-103.766	46.3126	0.618486	46.3126	44.8635	2.08486	0.0600861	1	-23.5846	47.1157	0.371593	47.1157	43.0508	3.39229	3.17434	0.964541	1.56293	3.97747	-0.848099	4.9483	TMED10	0.140739	0.978821	0.0092967
Prostaglandin reductase 2 OS=Homo sapiens OX=9606 GN=PTGR2 PE=1 SV=1	0.025935	1	-115.891	47.6336	0.287489	47.6336	group2	48.1894	0.84429	0.0393048	1	-8608.8	50.7679	0.337006	50.7679	49.4909	1.4147	0.0345442	1	-35568.8	51.6954	0.281636	51.6954	49.5891	1.65531	3.13431	1.30143	1.34035	4.06183	1.39962	1.88263	PTGR2	0.096779	0.948139	0.0231279
Olfactomedin-like protein 3 OS=Homo sapiens OX=9606 GN=OLFML3 PE=2 SV=1	0.0382111	1	-24.6671	44.2909	0.290199	44.2909	group3	45.8929	1.13285	0.0348514	1	-89.9805	47.4204	0.312187	47.4204	47.0942	0.234845	0.00917799	1	-35.1065	47.4302	0.252909	47.4302	47.0648	0.283559	3.12953	1.20133	1.36376	3.13925	1.17196	1.39728	OLFML3	0.106899	0.950924	0.0218544
Cation-dependent mannose-6-phosphate receptor OS=Homo sapiens OX=9606 GN=M6PR PE=1 SV=1	0.0493094	1	-16.6163	44.8882	0.321413	44.8882	group3	46.4432	1.73737	0.0605485	1	-25.0254	48.0067	0.345996	48.0067	47.7667	0.636245	0.0510841	1	-29.8386	46.9587	0.332369	46.9587	47.0701	0.155613	3.11844	1.32355	1.46514	2.07049	0.626935	1.5838	M6PR	0.0943791	0.948139	0.0231279
Casein kinase II subunit beta OS=Homo sapiens OX=9606 GN=CSNK2B PE=1 SV=1	0.00999142	1	-17.9235	47.7098	0.280164	47.7098	group2	48.5106	0.870641	0.00635851	1	-20.0366	50.8275	0.188343	50.8275	50.0674	1.11148	0.0198652	1	-16.9793	48.6975	0.230135	48.6975	49.2736	0.424283	3.11767	1.55684	1.14681	0.987746	0.763014	0.565463	CSNK2B	0.0764592	0.948139	0.0231279
Mitochondrial assembly of ribosomal large subunit protein 1 OS=Homo sapiens OX=9606 GN=MALSU1 PE=1 SV=1	0.110953	1	-162.978	52.0854	0.367467	52.0854	group3	54.5211	1.88141	0.034363	1	-21.4376	55.2031	0.0398999	55.2031	55.3769	1.024	0.0605371	1	-125.234	52.4409	0.402489	52.4409	53.7377	0.917093	3.11766	0.855817	1.62025	0.355442	-0.783426	1.09559	MALSU1	0.162058	0.99981	8.2523e-05
Mitochondrial import inner membrane translocase subunit Tim8 B OS=Homo sapiens OX=9606 GN=TIMM8B PE=1 SV=1	0.0312657	1	-8.08883	52.8046	0.400643	52.8046	group1	51.7869	1.57729	0.0022726	1	-10.213	55.9201	0.239994	55.9201	53.2055	2.48613	0.0312948	1	-13.0476	52.8299	0.282635	52.8299	53.728	2.30361	3.11557	1.41861	1.21282	0.0252945	1.94104	1.57873	TIMM8B	0.0861191	0.948139	0.0231279
Coiled-coil domain-containing protein 134 OS=Homo sapiens OX=9606 GN=CCDC134 PE=1 SV=1	0.0100091	1	-42.9928	47.9067	0.30152	47.9067	group1	49.4725	1.3883	0.0205052	1	-144.663	51.004	0.332651	51.004	50.089	0.647024	0.00929202	1	-83.6968	49.5902	0.325088	49.5902	50.2072	0.90491	3.09724	0.616481	1.94631	1.68348	0.734717	0.672373	CCDC134	0.228918	0.99981	8.2523e-05
Lamina-associated polypeptide 2, isoform alpha OS=Homo sapiens OX=9606 GN=TMPO PE=1 SV=2	0.0260498	1	-24.3282	47.4818	0.335366	47.4818	group2	46.2649	1.45087	0.00873321	1	-19.8298	50.5319	0.350102	50.5319	47.0309	2.86478	0.0226618	1	-15.2285	49.3114	0.361562	49.3114	46.7073	2.30909	3.05014	0.765955	1.63815	1.82962	0.442416	1.00641	TMPO	0.183478	0.99981	8.2523e-05
Ribosome production factor 2 homolog OS=Homo sapiens OX=9606 GN=RPF2 PE=1 SV=2	0.0624451	1	-10.0601	47.7842	0.0624616	47.7842	group2	50.0526	1.96212	0.0745007	1	-13.5872	50.816	0.0461327	50.816	51.8188	0.709739	0.036644	1	-12.4754	46.8399	0.126208	46.8399	49.4282	2.22461	3.0318	1.76629	1.46548	-0.944294	-0.624332	0.263194	RPF2	0.0648194	0.925508	0.0336197
PAS domain-containing serine/threonine-protein kinase OS=Homo sapiens OX=9606 GN=PASK PE=1 SV=3	0.015798	1	-14.4304	46.7784	0.164846	46.7784	group2	46.7141	0.0941666	0.0319853	1	-11.3298	49.7956	0.165757	49.7956	47.6389	1.52997	0.0200726	1	-17.9954	48.6859	0.189563	48.6859	47.5749	0.802885	3.01719	0.924832	1.48008	1.90755	0.860864	0.744791	PASK	0.148059	0.99981	8.2523e-05
Cation-independent mannose-6-phosphate receptor OS=Homo sapiens OX=9606 GN=IGF2R PE=1 SV=3	0.0477284	1	-15.9167	47.4073	0.51812	47.4073	group3	47.2466	0.522736	0.0273235	1	-49.1308	50.3961	0.671231	50.3961	49.1259	1.90055	0.02102	1	-35.2546	47.0123	0.559093	47.0123	47.519	1.07594	2.98882	1.87928	1.40429	-0.394941	0.272448	0.690665	IGF2R	0.0584594	0.925508	0.0336197
Amyloid-beta precursor protein OS=Homo sapiens OX=9606 GN=APP PE=1 SV=3	0.0490436	1	-13.7508	43.9055	0.479615	43.9055	group1	46.4782	2.47391	0.0218805	1	-13.8767	46.8748	0.519288	46.8748	54.465	8.25728	0.0131548	1	-10.8788	48.1143	0.444566	48.1143	74.767	37.4261	2.96923	7.9868	5.80812	4.20876	28.2888	38.0354	APP	0.00137999	0.319122	0.496044
Neutral alpha-glucosidase AB OS=Homo sapiens OX=9606 GN=GANAB PE=1 SV=3	0.0414634	1	-145.974	47.8986	0.211509	47.8986	group2	48.2198	0.471564	0.0470822	1	-201.302	50.85	0.214444	50.85	48.8874	1.38783	0.0370702	1	-1347.82	49.4025	0.201876	49.4025	48.2895	0.790736	2.95139	0.66755	1.66925	1.50383	0.0696886	1.12642	GANAB	0.212138	0.99981	8.2523e-05
Lanosterol synthase OS=Homo sapiens OX=9606 GN=LSS PE=1 SV=1	0.00756735	1	-15.9826	48.0306	0.190825	48.0306	group1	49.8262	1.44629	0.0517078	1	-16.1675	50.9599	0.0899011	50.9599	49.9186	0.986836	0.0181269	1	-19.6581	48.615	0.251107	48.615	48.4788	0.387838	2.92928	0.0924173	2.00628	0.584375	-1.34743	1.73411	LSS	0.572294	0.99981	8.2523e-05
Ras-related protein Rab-18 OS=Homo sapiens OX=9606 GN=RAB18 PE=1 SV=1	0.059814	1	-100.867	46.4772	0.716022	46.4772	group3	46.4505	0.0379204	0.0227132	1	-1443.93	49.3983	0.791237	49.3983	47.6178	1.27457	0.0568318	1	-98.7504	46.2742	0.632545	46.2742	46.3115	0.0601855	2.92112	1.16736	1.25113	-0.202992	-0.138961	0.0500002	RAB18	0.111039	0.950924	0.0218544
NADPH:adrenodoxin oxidoreductase, mitochondrial OS=Homo sapiens OX=9606 GN=FDXR PE=1 SV=3	0.0438053	1	-519.744	48.2678	0.124347	48.2678	group3	48.7099	0.421425	0.0701688	1	-3703.62	51.1856	0.136415	51.1856	49.2376	1.46554	0.00963135	1	-42.9405	48.1044	0.0920323	48.1044	47.9897	0.150068	2.91779	0.527711	1.86268	-0.163382	-0.720254	0.567626	FDXR	0.264597	0.99981	8.2523e-05
RNA-binding protein 42 OS=Homo sapiens OX=9606 GN=RBM42 PE=1 SV=1	0.0354497	1	-22.0056	44.7387	0.40604	44.7387	group3	49.2481	3.19012	0.0165734	1	-17.4729	47.633	0.411011	47.633	50.0731	2.9336	0.037139	1	-15.1416	46.9135	0.306753	46.9135	50.3929	2.46037	2.89422	0.825041	2.70424	2.17478	1.14482	0.737097	RBM42	0.168858	0.99981	8.2523e-05
7,8-dihydro-8-oxoguanine triphosphatase OS=Homo sapiens OX=9606 GN=NUDT1 PE=1 SV=3	0.00670495	1	-12.2047	51.692	0.11695	51.692	group1	55.1742	3.28868	0.0427855	1	-43.1523	54.5786	0.169393	54.5786	54.3117	0.224581	0.0364816	1	-17.1248	51.4312	0.157781	51.4312	54.1373	2.23177	2.88668	-0.862493	3.35634	-0.260722	-1.03688	1.16831	NUDT1	0.384256	0.99981	8.2523e-05
Valacyclovir hydrolase OS=Homo sapiens OX=9606 GN=BPHL PE=1 SV=1	0.0643373	1	-40.083	48.5958	0.353309	48.5958	group3	49.9828	1.41179	0.0149267	1	-51.4839	51.4819	0.147904	51.4819	51.8194	0.251108	0.0598138	1	-25.9922	50.6492	0.244421	50.6492	51.675	0.733264	2.88608	1.83658	1.19559	2.0534	1.69226	0.94356	BPHL	0.0607194	0.925508	0.0336197
Zinc finger protein 593 OS=Homo sapiens OX=9606 GN=ZNF593 PE=1 SV=2	0.104443	1	-119.371	62.1686	0.240627	62.1686	group2	55.5026	6.42419	0.0885801	1	-25.6867	65.0405	-1.85852	65.0405	56.1732	7.59512	0.0549499	1	-125.797	61.8219	0.0650627	61.8219	55.0833	6.57694	2.87191	0.6706	1.55855	-0.346758	-0.419341	0.176163	ZNF593	0.211558	0.99981	8.2523e-05
TIP41-like protein OS=Homo sapiens OX=9606 GN=TIPRL PE=1 SV=2	0.0366275	1	-18.3638	50.8527	0.141295	50.8527	group1	51.4219	0.850118	0.0369116	1	-50.448	53.7218	0.150551	53.7218	52.429	0.926588	0.0455677	1	-95.8507	51.9025	0.200146	51.9025	51.8773	0.129595	2.86914	1.0071	1.44594	1.04979	0.455403	0.749394	TIPRL	0.133759	0.978821	0.0092967
Dynein light chain Tctex-type 1 OS=Homo sapiens OX=9606 GN=DYNLT1 PE=1 SV=1	0.00890672	1	-25.9712	51.4157	0.506047	51.4157	group1	52.0501	0.492459	0.0157399	1	-22.2602	54.2644	0.0857018	54.2644	52.1122	1.53561	0.0463982	1	-212.677	52.1838	0.168842	52.1838	55.3038	5.18923	2.84869	0.062055	2.01232	0.768064	3.25364	5.20571	DYNLT1	0.602254	0.99981	8.2523e-05
Casein kinase II subunit alpha OS=Homo sapiens OX=9606 GN=CSNK2A1 PE=1 SV=1	0.0139418	1	-11.9178	49.5466	0.0652827	49.5466	group1	50.1105	0.448448	0.0188094	1	-11.3234	52.3541	-0.0311468	52.3541	52.5186	0.15445	0.00980262	1	-10.8263	51.1716	-0.0186516	51.1716	51.1141	0.062395	2.80751	2.40809	0.300818	1.62506	1.00357	0.506804	CSNK2A1	0.0376196	0.91875	0.0368027
Syndetin OS=Homo sapiens OX=9606 GN=VPS50 PE=1 SV=3	0.00329116	1	-23.8041	43.7789	0.220194	43.7789	group2	45.4881	1.20942	0.0152351	1	-85.1829	46.5684	0.287511	46.5684	46.5282	0.090121	0.0473232	1	-23.8693	43.4865	0.203385	43.4865	45.6879	1.55719	2.78952	1.04006	1.23772	-0.292433	0.199807	0.348088	VPS50	0.128519	0.976521	0.0103186
COMM domain-containing protein 6 OS=Homo sapiens OX=9606 GN=COMMD6 PE=1 SV=1	0.00761105	1	-15.8919	47.0187	0.17725	47.0187	group2	47.1399	0.702053	0.0144503	1	-13.423	49.7994	0.158572	49.7994	48.4657	0.944112	0.0202154	1	-17.0151	47.6149	0.184587	47.6149	47.2922	0.418747	2.78066	1.3258	1.21827	0.596208	0.152338	0.466927	COMMD6	0.0940591	0.948139	0.0231279
Immunity-related GTPase family Q protein OS=Homo sapiens OX=9606 GN=IRGQ PE=1 SV=1	0.121578	1	-220.747	47.8597	0.346777	47.8597	group2	49.2939	1.03735	0.00976366	1	-47.3018	50.6331	0.143059	50.6331	50.2673	0.273034	0.0158601	1	-42.001	49.2527	0.192479	49.2527	50.58	0.938927	2.77338	0.973474	1.30898	1.39296	1.28614	0.206072	IRGQ	0.139179	0.978821	0.0092967
2-(3-amino-3-carboxypropyl)histidine synthase subunit 1 OS=Homo sapiens OX=9606 GN=DPH1 PE=1 SV=2	0.0334811	1	-13.1306	48.4099	0.0987788	48.4099	group1	47.9419	0.330897	0.0363939	1	-8.45378	51.1832	-0.096019	51.1832	49.561	1.23566	0.0334251	1	-9.54098	48.7694	0.0641815	48.7694	48.2569	0.419623	2.77337	1.61909	0.936926	0.35956	0.314989	0.21318	DPH1	0.0720593	0.925762	0.0335008
La-related protein 4 OS=Homo sapiens OX=9606 GN=LARP4 PE=1 SV=3	0.0048814	1	-22.4404	43.9686	0.417303	43.9686	group1	43.9915	2.43835	0.0886945	1	-97.6977	46.7337	0.522854	46.7337	45.0794	2.20631	0.0464796	1	-18.3742	43.6024	0.345681	43.6024	45.4055	1.27528	2.76506	1.08797	1.31472	-0.366231	1.41403	2.71962	LARP4	0.121439	0.972562	0.0120828
Cation-independent mannose-6-phosphate receptor OS=Homo sapiens OX=9606 GN=IGF2R PE=1 SV=3	0.0102764	1	-11.5978	47.7912	0.398105	47.7912	group1	47.2466	0.522736	0.0208561	1	-21.4048	50.5421	0.486537	50.5421	49.1259	1.90055	0.00957211	1	-11.0287	49.0149	0.383225	49.0149	47.519	1.07594	2.75095	1.87928	1.40429	1.22378	0.272448	0.690665	IGF2R	0.0584594	0.925508	0.0336197
cAMP-dependent protein kinase catalytic subunit alpha OS=Homo sapiens OX=9606 GN=PRKACA PE=1 SV=2	0.0132625	1	-14.3449	48.4059	0.077281	48.4059	group1	50.025	2.61274	0.0213091	1	-17.6327	51.1475	0.0540368	51.1475	51.2283	0.963414	0.0177149	1	-13.0277	49.0718	0.0263938	49.0718	51.8034	1.93178	2.74161	1.20329	1.76252	0.665896	1.77839	2.44844	PRKACA	0.106759	0.950924	0.0218544
Laminin subunit gamma-1 OS=Homo sapiens OX=9606 GN=LAMC1 PE=1 SV=3	0.0475891	1	-120.924	47.6628	0.357649	47.6628	group2	49.0926	1.31105	0.0820869	1	-1912.74	50.3773	0.321896	50.3773	51.0291	0.476611	0.0304527	1	-949.466	49.3115	0.312823	49.3115	50.6481	0.9477	2.7145	1.93653	0.900896	1.64874	1.55551	0.906737	LAMC1	0.0553194	0.925508	0.0336197
Mitogen-activated protein kinase kinase kinase 4 OS=Homo sapiens OX=9606 GN=MAP3K4 PE=1 SV=2	0.0479755	1	-31.2071	49.1712	0.277066	49.1712	group2	48.6259	0.862518	0.102398	1	-118.929	51.8732	0.399718	51.8732	50.4543	1.62136	0.0393478	1	-106.711	51.4446	0.343452	51.4446	50.8557	0.726615	2.70196	1.82843	0.796046	2.27338	2.22975	0.178769	MAP3K4	0.0611994	0.925508	0.0336197
Ras-related C3 botulinum toxin substrate 1 OS=Homo sapiens OX=9606 GN=RAC1 PE=1 SV=1	0.0626228	1	-38.0407	48.3413	0.402887	48.3413	group2	47.8541	0.411093	0.0359495	1	-150.704	51.0368	0.396721	51.0368	49.1287	1.42218	0.0273016	1	-51.5323	49.7297	0.418296	49.7297	48.3116	1.00367	2.69549	1.2746	1.02968	1.38841	0.457566	0.71068	RAC1	0.099559	0.948139	0.0231279
Glutamate--cysteine ligase catalytic subunit OS=Homo sapiens OX=9606 GN=GCLC PE=1 SV=2	0.0465627	1	-22.7296	48.9029	0.305261	48.9029	group2	50.4233	1.13961	0.0808771	1	-114.375	51.5865	0.223576	51.5865	50.9919	0.744684	0.0807633	1	-122.704	51.5511	0.275228	51.5511	50.7249	0.630163	2.68352	0.568681	1.514	2.64812	0.301685	1.76934	GCLC	0.247438	0.99981	8.2523e-05
Mitochondrial intermediate peptidase OS=Homo sapiens OX=9606 GN=MIPEP PE=1 SV=2	0.194289	1	-116.489	46.8019	0.587056	46.8019	group2	48.5236	1.21754	0.0128227	1	-31.734	49.4446	0.205299	49.4446	49.3762	0.331508	0.0094359	1	-32.0652	48.496	0.173888	48.496	48.3503	0.265221	2.64277	0.852554	1.31119	1.69415	-0.173308	1.3455	MIPEP	0.162578	0.99981	8.2523e-05
Peptidyl-tRNA hydrolase ICT1, mitochondrial OS=Homo sapiens OX=9606 GN=MRPL58 PE=1 SV=1	0.02106	1	-30.3176	48.6146	0.126918	48.6146	group2	49.097	0.60614	0.0229845	1	-127.743	51.2409	0.197318	51.2409	49.9027	0.972624	0.0170834	1	-48.5035	48.9604	0.146227	48.9604	49.1945	0.184696	2.62634	0.805711	1.47792	0.345826	0.0975727	0.454446	MRPL58	0.173218	0.99981	8.2523e-05
Serine/threonine-protein kinase PLK1 OS=Homo sapiens OX=9606 GN=PLK1 PE=1 SV=1	0.043829	1	-10.9863	48.4018	0.391556	48.4018	group2	49.0138	2.47049	0.00713066	1	-32.9215	51.0278	0.232726	51.0278	49.5262	1.99965	0.076633	1	-11.0045	52.2637	0.198558	52.2637	49.1864	2.27749	2.62596	0.512424	1.66671	3.86185	0.172566	3.14691	PLK1	0.271257	0.99981	8.2523e-05
Ubiquitin-like modifier-activating enzyme ATG7 OS=Homo sapiens OX=9606 GN=ATG7 PE=1 SV=1	0.0365899	1	-36.6806	48.6832	0.15401	48.6832	group2	49.0993	0.348855	0.0385294	1	-124.457	51.301	0.165285	51.301	49.735	1.11545	0.0382796	1	-148.507	51.1189	0.195535	51.1189	49.5055	1.15295	2.61781	0.635715	1.43804	2.43572	0.406229	1.47812	ATG7	0.222518	0.99981	8.2523e-05
Transducin beta-like protein 3 OS=Homo sapiens OX=9606 GN=TBL3 PE=1 SV=2	0.00962722	1	-20.859	43.7408	0.28329	43.7408	group3	45.2709	1.21784	0.0220669	1	-53.2137	46.3423	0.295439	46.3423	45.6491	0.548156	0.0282406	1	-22.7391	45.4933	0.270776	45.4933	45.4797	0.748737	2.60159	0.378223	1.60314	1.75255	0.208772	1.70341	TBL3	0.342277	0.99981	8.2523e-05
RNA-binding protein 42 OS=Homo sapiens OX=9606 GN=RBM42 PE=1 SV=1	0.0400493	1	-112.63	51.6231	0.428399	51.6231	group2	49.2481	3.19012	0.0285496	1	-16.5705	54.1989	0.239624	54.1989	50.0731	2.9336	0.0128721	1	-15.7857	52.1138	0.331504	52.1138	50.3929	2.46037	2.57582	0.825041	2.70424	0.490691	1.14482	0.737097	RBM42	0.168858	0.99981	8.2523e-05
Nuclear receptor corepressor 2 OS=Homo sapiens OX=9606 GN=NCOR2 PE=1 SV=3	0.0596752	1	-91.4398	46.3831	0.541444	46.3831	group2	46.3512	3.88391	0.0220082	1	-11.0496	48.943	0.449704	48.943	48.7852	2.29566	0.0227287	1	-26.5134	42.8229	0.465316	42.8229	45.4494	2.70773	2.55991	2.43406	1.59339	-3.56019	-0.901774	2.68232	NCOR2	0.0368196	0.91875	0.0368027
Ribosome production factor 2 homolog OS=Homo sapiens OX=9606 GN=RPF2 PE=1 SV=2	0.0120183	1	-14.6362	49.8025	0.146699	49.8025	group1	50.0526	1.96212	0.0845393	1	-12.4969	52.3574	0.0037497	52.3574	51.8188	0.709739	0.0285268	1	-12.3758	49.1735	0.125206	49.1735	49.4282	2.22461	2.55491	1.76629	1.46548	-0.629047	-0.624332	0.263194	RPF2	0.0648194	0.925508	0.0336197
Alpha-mannosidase 2 OS=Homo sapiens OX=9606 GN=MAN2A1 PE=1 SV=2	0.0215588	1	-16.6452	46.9434	0.153718	46.9434	group1	48.2251	0.979565	0.0340467	1	-12.7825	49.4362	0.129329	49.4362	49.458	0.0761494	0.00192446	1	-16.4941	47.8612	0.161734	47.8612	48.1991	0.313513	2.49278	1.23291	0.996433	0.917785	-0.0259758	0.880756	MAN2A1	0.103679	0.948867	0.0227945
Protein FRG1 OS=Homo sapiens OX=9606 GN=FRG1 PE=1 SV=1	0.00319678	1	-12.3054	51.1409	0.0530832	51.1409	group1	51.2763	0.438396	0.00992346	1	-25.8215	53.6137	0.118881	53.6137	52.1813	1.18475	0.022984	1	-26.9414	51.0652	0.126143	51.0652	50.7419	0.233726	2.47275	0.904954	1.12423	-0.075743	-0.534405	0.498838	FRG1	0.151838	0.99981	8.2523e-05
Adenosine 3'-phospho 5'-phosphosulfate transporter 1 OS=Homo sapiens OX=9606 GN=SLC35B2 PE=1 SV=1	0.0105161	1	-14.6849	45.3487	0.458165	45.3487	group3	46.5232	1.23233	0.0216965	1	-138.553	47.8119	0.523279	47.8119	48.8395	0.783822	0.015532	1	-47.7988	48.2543	0.473794	48.2543	48.81	1.06235	2.46316	2.31632	1.20875	2.90558	2.28682	1.94724	SLC35B2	0.0407196	0.91875	0.0368027
Elongin-A OS=Homo sapiens OX=9606 GN=ELOA PE=1 SV=2	0.0510617	1	-12.9859	44.1724	0.473376	44.1724	group1	45.1258	0.702972	0.116818	1	-95.3897	46.6353	0.591924	46.6353	46.2601	0.600187	0.0345764	1	-90.1257	46.0205	0.423509	46.0205	45.699	0.343968	2.46291	1.13435	0.998777	1.84811	0.573232	0.903395	ELOA	0.115139	0.950924	0.0218544
Valacyclovir hydrolase OS=Homo sapiens OX=9606 GN=BPHL PE=1 SV=1	0.0358053	1	-19.0645	49.4325	0.18414	49.4325	group1	49.9828	1.41179	0.0257047	1	-24.1372	51.8924	0.183644	51.8924	51.8194	0.251108	0.0310297	1	-19.2735	52.0567	0.111172	52.0567	51.675	0.733264	2.45991	1.83658	1.19559	2.62418	1.69226	0.94356	BPHL	0.0607194	0.925508	0.0336197
Zinc finger protein 787 OS=Homo sapiens OX=9606 GN=ZNF787 PE=1 SV=4	0.00624855	1	-18.9594	50.0899	0.529029	50.0899	group3	47.5524	1.79449	0.0407915	1	-99.9773	52.5462	0.599763	52.5462	45.6377	6.09355	0.0216759	1	-15.8496	47.9401	0.488432	47.9401	46.9844	0.710315	2.45622	-1.91469	4.79641	-2.14985	-0.56802	1.13513	ZNF787	0.0825192	0.948139	0.0231279
Apolipoprotein L2 OS=Homo sapiens OX=9606 GN=APOL2 PE=1 SV=1	0.0649236	1	-138.108	47.0642	0.403257	47.0642	group2	47.4398	0.298638	0.0411652	1	-21.8544	49.5192	0.344398	49.5192	48.0566	1.03504	0.0195648	1	-67.1092	49.7577	0.413722	49.7577	48.2188	1.14302	2.45499	0.616731	1.31178	2.69348	0.778952	1.37045	APOL2	0.228918	0.99981	8.2523e-05
Ubiquitin conjugation factor E4 B OS=Homo sapiens OX=9606 GN=UBE4B PE=1 SV=1	0.0113934	1	-36.2513	48.7529	0.169058	48.7529	group2	49.3692	1.30698	0.0199781	1	-121.903	51.2062	0.220335	51.2062	50.1892	1.18191	0.00738196	1	-50.7127	49.5145	0.170747	49.5145	49.3462	0.349464	2.45338	0.820033	1.19184	0.761611	-0.0229474	1.0603	UBE4B	0.170158	0.99981	8.2523e-05
WD repeat-containing protein 3 OS=Homo sapiens OX=9606 GN=WDR3 PE=1 SV=1	0.0181334	1	-22.0682	43.9253	0.0990054	43.9253	group3	44.9957	1.04652	0.0544386	1	-80.7387	46.3725	0.150131	46.3725	45.654	0.53778	0.00435353	1	-22.6232	46.125	0.0585606	46.125	45.8349	0.864856	2.44723	0.658361	1.37785	2.1997	0.839237	0.969139	WDR3	0.215138	0.99981	8.2523e-05
Zinc finger CCHC-type and RNA-binding motif-containing protein 1 OS=Homo sapiens OX=9606 GN=ZCRB1 PE=1 SV=2	0.0140811	1	-30.8282	51.3174	0.570078	51.3174	group1	52.1669	0.644006	0.00692918	1	-33.0484	53.7501	0.410387	53.7501	57.3905	3.43221	0.0180726	1	-30.7631	52.3308	0.418116	52.3308	52.4293	3.44616	2.43277	5.22362	2.8369	1.01345	0.262404	3.25683	ZCRB1	0.00677993	0.566206	0.247025
Laminin subunit gamma-1 OS=Homo sapiens OX=9606 GN=LAMC1 PE=1 SV=3	0.00823294	1	-36.4753	48.7853	0.308908	48.7853	group1	49.0926	1.31105	0.0755985	1	-179.152	51.2066	0.318468	51.2066	51.0291	0.476611	0.0457528	1	-134.098	51.4018	0.324488	51.4018	50.6481	0.9477	2.42133	1.93653	0.900896	2.61649	1.55551	0.906737	LAMC1	0.0553194	0.925508	0.0336197
Putative oxidoreductase GLYR1 OS=Homo sapiens OX=9606 GN=GLYR1 PE=1 SV=4	0.0296183	1	-19.3372	48.4213	0.397104	48.4213	group2	49.1281	1.90219	0.00778	1	-84.4148	50.8144	0.421603	50.8144	49.8228	1.97809	0.034234	1	-26.1337	49.4591	0.351988	49.4591	47.6468	3.07456	2.3931	0.694649	1.20107	1.0378	-1.48137	2.02324	GLYR1	0.203998	0.99981	8.2523e-05
Protein farnesyltransferase/geranylgeranyltransferase type-1 subunit alpha OS=Homo sapiens OX=9606 GN=FNTA PE=1 SV=1	0.00712708	1	-39.5847	48.2796	0.0940248	48.2796	group2	48.9124	0.576764	0.00715318	1	-45.0662	50.668	0.0522975	50.668	49.1448	1.07718	0.00816388	1	-52.9715	49.4564	0.0741854	49.4564	48.8394	0.472109	2.38844	0.23244	1.57111	1.17684	-0.0729836	0.902627	FNTA	0.442756	0.99981	8.2523e-05
Ribosome biogenesis protein BMS1 homolog OS=Homo sapiens OX=9606 GN=BMS1 PE=1 SV=1	0.00871704	1	-28.4588	47.7974	0.20442	47.7974	group1	49.0042	1.68896	0.024224	1	-46.8744	50.1828	0.243314	50.1828	50.0468	1.13179	0.156385	1	-196.081	51.1618	0.254509	51.1618	50.0741	1.65405	2.38544	1.04258	1.0052	3.36446	1.06982	1.62257	BMS1	0.128119	0.976521	0.0103186
Cell cycle checkpoint protein RAD1 OS=Homo sapiens OX=9606 GN=RAD1 PE=1 SV=1	0.0213853	1	-62.7113	49.3654	0.549322	49.3654	group3	50.6043	0.892263	0.0451672	1	-7.17101	51.7453	0.138755	51.7453	57.2553	5.22342	0.044867	1	-11.9195	45.42	0.386922	45.42	51.2199	4.36096	2.37997	6.65105	4.48053	-3.94539	0.615684	3.62367	RAD1	0.00399996	0.566206	0.247025
Rho guanine nucleotide exchange factor 12 OS=Homo sapiens OX=9606 GN=ARHGEF12 PE=1 SV=1	0.0856213	1	-83.0038	38.6832	0.36532	38.6832	group3	43.5667	3.46531	0.0967559	1	-34.9098	41.0511	0.433338	41.0511	43.1883	1.51125	0.0756684	1	-100.006	45.776	0.355306	45.776	45.3	0.408152	2.36793	-0.378365	1.96453	7.09279	1.73334	3.82534	ARHGEF12	0.838052	0.99981	8.2523e-05
2-oxoisovalerate dehydrogenase subunit beta, mitochondrial OS=Homo sapiens OX=9606 GN=BCKDHB PE=1 SV=2	0.00919267	1	-26.0501	49.1782	0.107571	49.1782	group2	49.6792	0.445477	0.0269071	1	-110.641	51.5279	0.157685	51.5279	50.4315	1.06513	0.0132869	1	-33.9241	48.9088	0.134107	48.9088	49.3057	0.333173	2.34972	0.752336	1.21969	-0.269421	-0.373524	0.116677	BCKDHB	0.187418	0.99981	8.2523e-05
Casein kinase II subunit alpha OS=Homo sapiens OX=9606 GN=CSNK2A1 PE=1 SV=1	0.00870817	1	-12.8257	50.1413	0.0495239	50.1413	group3	50.1105	0.448448	0.0153163	1	-12.043	52.4765	0.01146	52.4765	52.5186	0.15445	0.0158354	1	-12.497	51.1433	0.0379718	51.1433	51.1141	0.062395	2.3352	2.40809	0.300818	1.002	1.00357	0.506804	CSNK2A1	0.0376196	0.91875	0.0368027
Threonine--tRNA ligase 1, cytoplasmic OS=Homo sapiens OX=9606 GN=TARS1 PE=1 SV=3	0.00832273	1	-26.4584	54.2093	0.091442	54.2093	group1	54.9888	0.94116	0.0533225	1	-450.867	56.5162	0.122452	56.5162	54.1586	1.71726	0.0739957	1	-65.9964	53.8323	0.132753	53.8323	54.0982	0.221233	2.3069	-0.830138	2.5103	-0.376935	-0.890546	0.951476	TARS1	0.404896	0.99981	8.2523e-05
Ras-related protein Rab-8B OS=Homo sapiens OX=9606 GN=RAB8B PE=1 SV=2	0.0703854	1	-15.4847	48.1113	0.496639	48.1113	group3	46.8502	2.96388	0.0507854	1	-38.4133	50.3984	0.480655	50.3984	50.3447	1.22644	0.0538152	1	-13.9347	49.5149	0.526518	49.5149	53.1639	3.66725	2.28717	3.49443	1.81412	1.40368	6.31369	6.44723	RAB8B	0.0175598	0.68141	0.166592
F-box/WD repeat-containing protein 9 OS=Homo sapiens OX=9606 GN=FBXW9 PE=1 SV=3	0.0514565	1	-10.2959	49.3821	0.197084	49.3821	group2	50.3124	0.750306	0.0871891	1	-11.8398	51.6684	0.152441	51.6684	53.6865	3.36297	0.0975716	1	-15.4028	58.0273	0.0204958	58.0273	61.6655	5.74225	2.28629	3.37411	3.49188	8.64517	11.3531	5.81872	FBXW9	0.0188398	0.683405	0.165322
F-box-like/WD repeat-containing protein TBL1X OS=Homo sapiens OX=9606 GN=TBL1X PE=1 SV=3	0.0604566	1	-52.5136	55.9574	0.430544	55.9574	group1	52.4624	4.31439	0.0166551	1	-9.05881	58.2424	0.12958	58.2424	61.9478	6.08366	0.0357771	1	-4.70462	78.6103	-0.962307	78.6103	59.4059	14.1849	2.285	9.48543	10.3638	22.6529	6.9435	11.1225	TBL1X	0.000139999	0.0517995	1.28567
WD repeat-containing protein 18 OS=Homo sapiens OX=9606 GN=WDR18 PE=1 SV=2	0.00798367	1	-12.1134	47.5546	0.377316	47.5546	group1	49.0269	1.04389	0.00632858	1	-12.6957	49.8223	0.304072	49.8223	49.7636	0.274943	0.0205033	1	-9.06634	48.8449	0.467207	48.8449	49.4546	1.57753	2.26765	0.73671	1.09999	1.29031	0.427666	1.70685	WDR18	0.191038	0.99981	8.2523e-05
Polymerase delta-interacting protein 2 OS=Homo sapiens OX=9606 GN=POLDIP2 PE=1 SV=1	0.0447858	1	-19.4517	44.326	0.236842	44.326	group1	45.8176	1.05479	0.0169148	1	-84.5461	46.5903	0.185627	46.5903	46.472	0.101149	0.0198804	1	-90.5404	46.6554	0.216751	46.6554	46.2256	0.426586	2.26431	0.6544	1.13943	2.32938	0.407922	1.39301	POLDIP2	0.216238	0.99981	8.2523e-05
28S ribosomal protein S2, mitochondrial OS=Homo sapiens OX=9606 GN=MRPS2 PE=1 SV=1	0.0210889	1	-20.4797	44.5877	0.265135	44.5877	group2	46.5848	1.41729	0.0213343	1	-16.0117	46.8445	0.219056	46.8445	47.0445	0.144949	0.0341501	1	-12.8963	46.4122	0.149268	46.4122	47.0743	0.54104	2.25681	0.459723	1.27981	1.82444	0.489499	0.955904	MRPS2	0.297437	0.99981	8.2523e-05
Guanine nucleotide-binding protein G(I)/G(S)/G(T) subunit beta-1 OS=Homo sapiens OX=9606 GN=GNB1 PE=1 SV=3	0.0478955	1	-39.9639	54.2707	0.254865	54.2707	group1	55.7855	1.07206	0.262139	1	-262.739	56.5266	0.288517	56.5266	56.3174	0.172987	0.0792863	1	-172.707	55.8184	0.279212	55.8184	56.1718	0.269716	2.25594	0.531844	1.22638	1.54775	0.386296	0.833989	GNB1	0.262757	0.99981	8.2523e-05
Cyclin-T1 OS=Homo sapiens OX=9606 GN=CCNT1 PE=1 SV=1	0.0102073	1	-30.23	49.0009	0.0936018	49.0009	group1	49.6089	0.787917	0.023546	1	-114.721	51.2383	0.18517	51.2383	50.4631	0.567921	0.141332	1	-265.789	47.7326	0.362421	47.7326	49.4162	1.20005	2.23732	0.854124	1.10383	-1.26837	-0.192788	1.11219	CCNT1	0.162518	0.99981	8.2523e-05
EH domain-binding protein 1-like protein 1 OS=Homo sapiens OX=9606 GN=EHBP1L1 PE=1 SV=2	0.0187269	1	-15.5306	44.6872	0.340733	44.6872	group1	42.6599	2.59509	0.0533158	1	-100.113	46.9112	0.374476	46.9112	43.2216	3.4252	0.025688	1	-71.1072	46.2243	0.292768	46.2243	42.7053	3.30607	2.22402	0.561634	1.17682	1.53711	0.0453517	1.05492	EHBP1L1	0.250337	0.99981	8.2523e-05
Bcl-2-like protein 13 OS=Homo sapiens OX=9606 GN=BCL2L13 PE=1 SV=1	0.0325428	1	-59.946	54.0365	0.213829	54.0365	group2	55.7275	1.2039	0.0958518	1	-164.396	56.2526	0.236748	56.2526	55.0117	1.56664	0.097595	1	-189.86	56.4614	0.352543	56.4614	55.1463	1.81935	2.21619	-0.71573	2.37456	2.42492	-0.58119	2.72422	BCL2L13	0.488715	0.99981	8.2523e-05
39S ribosomal protein S18a, mitochondrial OS=Homo sapiens OX=9606 GN=MRPS18A PE=1 SV=1	0.0802543	1	-35.4461	49.1965	0.211592	49.1965	group1	50.082	0.685462	0.0735628	1	-122.6	51.4123	0.187166	51.4123	51.3942	0.131785	0.0733168	1	-28.2112	48.994	0.195636	48.994	49.9534	1.01553	2.21577	1.31226	0.759253	-0.202594	-0.12855	1.03607	MRPS18A	0.095639	0.948139	0.0231279
DET1- and DDB1-associated protein 1 OS=Homo sapiens OX=9606 GN=DDA1 PE=1 SV=1	0.00914994	1	-24.013	49.0567	0.327134	49.0567	group3	48.6924	0.862887	0.0138613	1	-9.27573	51.2599	0.157424	51.2599	48.024	2.88804	0.00606234	1	-14.2773	48.1988	0.24455	48.1988	47.3288	2.19163	2.20318	-0.668334	2.23695	-0.857937	-1.36357	1.32899	DDA1	0.528135	0.99981	8.2523e-05
Lysophospholipase-like protein 1 OS=Homo sapiens OX=9606 GN=LYPLAL1 PE=1 SV=3	0.0378469	1	-11.6673	48.4303	0.0698639	48.4303	group1	49.6526	0.874873	0.0430184	1	-18.3421	50.6282	0.0965284	50.6282	49.8674	1.19363	0.0347492	1	-12.6414	48.7123	0.0726058	48.7123	49.2207	0.799389	2.19786	0.214753	1.84628	0.281996	-0.431921	0.988125	LYPLAL1	0.457355	0.99981	8.2523e-05
39S ribosomal protein L48, mitochondrial OS=Homo sapiens OX=9606 GN=MRPL48 PE=1 SV=2	0.00820561	1	-37.7703	48.6523	0.0776067	48.6523	group1	49.812	1.0353	0.00837613	1	-110.991	50.8491	0.0705422	50.8491	50.9176	0.0733497	0.143762	1	-1601.65	51.3461	0.202904	51.3461	50.0465	1.51938	2.19687	1.10558	0.963417	2.69384	0.234485	1.83259	MRPL48	0.119159	0.962637	0.0165376
Paraneoplastic antigen Ma2 OS=Homo sapiens OX=9606 GN=PNMA2 PE=1 SV=2	0.0337175	1	-31.743	45.3866	0.140806	45.3866	group2	46.585	0.865157	0.0435766	1	-135.603	47.5612	0.305395	47.5612	47.555	0.465412	0.0856067	1	-28.6542	48.4942	0.125691	48.4942	47.9849	0.535477	2.17461	0.97002	1.06521	3.10767	1.39985	1.33558	PNMA2	0.139759	0.978821	0.0092967
Autophagy-related protein 2 homolog A OS=Homo sapiens OX=9606 GN=ATG2A PE=1 SV=3	0.16914	1	-161.058	61.1745	0.208105	61.1745	group1	52.3427	6.25991	0.106557	1	-32.3488	63.3474	-0.893332	63.3474	53.536	6.94944	0.0634625	1	-13.8891	73.894	-7.49338	73.894	57.8027	11.4976	2.17286	1.1933	0.693201	12.7195	5.46006	5.27655	ATG2A	0.107979	0.950924	0.0218544
Emerin OS=Homo sapiens OX=9606 GN=EMD PE=1 SV=1	0.0418145	1	-24.9872	47.0708	0.233962	47.0708	group1	48.722	1.37407	0.0204071	1	-29.332	49.2413	0.197967	49.2413	48.7132	0.412067	0.0240604	1	-27.0577	48.1592	0.251312	48.1592	47.8649	0.228417	2.17044	-0.00883769	1.78391	1.08838	-0.857155	1.51323	EMD	0.683273	0.99981	8.2523e-05
Nucleoporin Nup37 OS=Homo sapiens OX=9606 GN=NUP37 PE=1 SV=1	0.0413534	1	-9.02791	51.5907	-0.0108918	51.5907	group2	50.5792	0.818768	0.0427132	1	-8.10381	53.7568	-0.125016	53.7568	50.8532	2.2506	0.0350317	1	-8.71065	51.7068	-0.0124026	51.7068	51.631	1.49216	2.1661	0.274017	1.43662	0.116114	1.05185	1.27741	NUP37	0.410796	0.99981	8.2523e-05
Serine/threonine-protein phosphatase 2A catalytic subunit alpha isoform OS=Homo sapiens OX=9606 GN=PPP2CA PE=1 SV=1	0.0394156	1	-23.026	54.6892	0.448301	54.6892	group3	54.6049	0.758873	0.028609	1	-18.8017	56.8416	0.215112	56.8416	54.7232	1.82845	0.0225976	1	-9.76049	62.3279	-0.128261	62.3279	57.2007	3.62915	2.15238	0.118263	2.30805	7.63874	2.59579	3.61497	PPP2CA	0.546255	0.99981	8.2523e-05
Lysine-specific demethylase RSBN1L OS=Homo sapiens OX=9606 GN=RSBN1L PE=1 SV=2	0.00565881	1	-15.3984	49.4692	0.295894	49.4692	group3	53.0042	2.94109	0.0345653	1	-107.576	51.6199	0.391684	51.6199	52.3647	1.14223	0.0215364	1	-19.9497	51.2866	0.315786	51.2866	52.8624	1.31158	2.15078	-0.639527	2.04459	1.81749	-0.141833	1.6295	RSBN1L	0.554034	0.99981	8.2523e-05
Small glutamine-rich tetratricopeptide repeat-containing protein beta OS=Homo sapiens OX=9606 GN=SGTB PE=1 SV=1	0.0206238	1	-34.9802	48.1061	0.184326	48.1061	group2	48.0423	1.07918	0.0101893	1	-53.7939	50.2564	0.215577	50.2564	48.6887	1.12606	0.0176125	1	-25.5858	48.355	0.161453	48.355	48.8908	0.41982	2.15029	0.646471	1.38036	0.248901	0.848544	0.992511	SGTB	0.219018	0.99981	8.2523e-05
Glutathione S-transferase Mu 1 OS=Homo sapiens OX=9606 GN=GSTM1 PE=1 SV=3	0.061815	1	-24.1671	49.8483	0.216519	49.8483	group1	50.8887	0.886329	0.0246009	1	-25.948	51.9951	0.054893	51.9951	51.1505	0.629533	0.0347602	1	-23.8365	51.6375	0.0947826	51.6375	51.1365	0.458171	2.14674	0.261803	1.36515	1.78914	0.247831	1.10875	GSTM1	0.419916	0.99981	8.2523e-05
Ras-related protein Rab-8B OS=Homo sapiens OX=9606 GN=RAB8B PE=1 SV=2	0.0452387	1	-16.1196	49.6816	0.347249	49.6816	group2	46.8502	2.96388	0.00903847	1	-62.7798	51.8191	0.428431	51.8191	50.3447	1.22644	0.0134429	1	-34.2307	51.7968	0.379764	51.7968	53.1639	3.66725	2.13758	3.49443	1.81412	2.1152	6.31369	6.44723	RAB8B	0.0175598	0.68141	0.166592
Intraflagellar transport protein 25 homolog OS=Homo sapiens OX=9606 GN=HSPB11 PE=1 SV=1	0.00668606	1	-23.2248	51.1764	0.0936095	51.1764	group1	51.9512	0.598753	0.0130033	1	-36.528	53.3122	0.131629	53.3122	52.2043	0.826708	0.121341	1	-72.0611	52.3005	0.136953	52.3005	52.1033	0.146359	2.13582	0.253154	1.42405	1.12413	0.15213	0.715047	HSPB11	0.427056	0.99981	8.2523e-05
cAMP-dependent protein kinase catalytic subunit alpha OS=Homo sapiens OX=9606 GN=PRKACA PE=1 SV=2	0.0791487	1	-20.8545	47.9582	0.525839	47.9582	group2	50.025	2.61274	0.0277277	1	-21.6242	50.0909	0.327599	50.0909	51.2283	0.963414	0.03409	1	-11.7216	53.1326	0.212993	53.1326	51.8034	1.93178	2.13263	1.20329	1.76252	5.17436	1.77839	2.44844	PRKACA	0.106759	0.950924	0.0218544
Ribosome maturation protein SBDS OS=Homo sapiens OX=9606 GN=SBDS PE=1 SV=4	0.0183052	1	-48.9373	49.3143	0.160781	49.3143	group2	49.5903	0.536751	0.0864771	1	-161.042	51.4384	0.14667	51.4384	50.7311	0.71659	0.0110949	1	-58.2472	49.8584	0.138931	49.8584	49.608	0.241166	2.12418	1.14083	0.695453	0.544087	0.0177315	0.501555	SBDS	0.114339	0.950924	0.0218544
UDP-glucose:glycoprotein glucosyltransferase 1 OS=Homo sapiens OX=9606 GN=UGGT1 PE=1 SV=3	0.0391613	1	-57.7063	48.8003	0.251412	48.8003	group2	48.3242	0.418717	0.0358132	1	-181.414	50.9228	0.276213	50.9228	48.9143	1.42026	0.0253135	1	-1730.96	50.2829	0.262778	50.2829	48.5831	1.20596	2.12247	0.590087	1.11007	1.48259	0.258945	0.878226	UGGT1	0.239258	0.99981	8.2523e-05
Serine--tRNA ligase, mitochondrial OS=Homo sapiens OX=9606 GN=SARS2 PE=1 SV=1	0.00986524	1	-46.8545	53.9831	0.214829	53.9831	group1	53.5543	0.41463	0.0745297	1	-8610.31	56.0947	0.233426	56.0947	53.7529	1.65901	0.0700314	1	-221.783	55.8979	0.213658	55.8979	54.9723	1.37745	2.1116	0.19861	1.36477	1.9148	1.41792	0.993391	SARS2	0.471375	0.99981	8.2523e-05
Mediator of RNA polymerase II transcription subunit 18 OS=Homo sapiens OX=9606 GN=MED18 PE=1 SV=1	0.0223513	1	-18.3087	49.4708	0.348074	49.4708	group3	49.0377	1.97411	0.00746072	1	-23.2212	51.5797	0.306756	51.5797	50.8991	3.21101	0.0430024	1	-18.6094	50.0065	0.258588	50.0065	48.4179	1.91236	2.10886	1.86138	1.23697	0.535712	-0.619828	0.910884	MED18	0.0595394	0.925508	0.0336197
ERI1 exoribonuclease 3 OS=Homo sapiens OX=9606 GN=ERI3 PE=1 SV=2	0.0477174	1	-18.3998	55.5353	0.178459	55.5353	group3	56.4007	0.801161	0.012337	1	-15.5711	57.6438	-0.000610878	57.6438	56.8304	0.677857	0.0197119	1	-21.3402	56.2387	0.186648	56.2387	56.3076	0.481647	2.10851	0.42966	1.19765	0.703391	-0.0931272	0.564498	ERI3	0.312997	0.99981	8.2523e-05
Constitutive coactivator of PPAR-gamma-like protein 1 OS=Homo sapiens OX=9606 GN=FAM120A PE=1 SV=2	0.0401732	1	-17.4668	49.355	0.236379	49.355	group3	49.9602	0.428397	0.0107861	1	-102.675	51.4599	0.193658	51.4599	51.6747	0.473075	0.050495	1	-20.3274	50.4924	0.13955	50.4924	50.4291	0.450798	2.10487	1.71456	0.508735	1.13736	0.468911	0.637591	FAM120A	0.0671193	0.925508	0.0336197
Protein disulfide-isomerase A4 OS=Homo sapiens OX=9606 GN=PDIA4 PE=1 SV=2	0.0242513	1	-69.848	48.9138	0.241528	48.9138	group2	48.5278	0.334781	0.0332027	1	-153.588	51.009	0.218565	51.009	49.2756	1.24888	0.0247764	1	-142.084	48.04	0.228557	48.04	48.2358	0.509156	2.09524	0.7478	1.0466	-0.873743	-0.291999	0.506878	PDIA4	0.188878	0.99981	8.2523e-05
Probable tRNA(His) guanylyltransferase OS=Homo sapiens OX=9606 GN=THG1L PE=1 SV=2	0.0244972	1	-73.7953	57.4388	0.325615	57.4388	group2	59.4191	2.79604	0.0823539	1	-27.1469	59.5333	0.0518394	59.5333	59.2417	1.81737	0.0112617	1	-23.3787	58.6448	0.128386	58.6448	63.8196	8.29218	2.09445	-0.177418	1.71997	1.206	4.40042	5.50574	THG1L	0.896851	0.99981	8.2523e-05
Denticleless protein homolog OS=Homo sapiens OX=9606 GN=DTL PE=1 SV=3	0.00965669	1	-18.8705	45.4934	0.162537	45.4934	group1	44.0068	1.8937	0.00584184	1	-18.8996	47.5828	0.157096	47.5828	46.9737	0.431004	0.0234744	1	-26.4942	46.4295	0.216993	46.4295	46.3346	0.353838	2.08938	2.96694	1.67734	0.936128	2.32789	1.57347	DTL	0.0238998	0.789546	0.102623
Casein kinase II subunit alpha OS=Homo sapiens OX=9606 GN=CSNK2A1 PE=1 SV=1	0.0100054	1	-10.8705	50.6438	-0.0366553	50.6438	group2	50.1105	0.448448	0.0128572	1	-11.5433	52.7253	-0.0995565	52.7253	52.5186	0.15445	0.00437441	1	-11.883	51.0274	-0.0188044	51.0274	51.1141	0.062395	2.08155	2.40809	0.300818	0.383647	1.00357	0.506804	CSNK2A1	0.0376196	0.91875	0.0368027
Pre-mRNA-processing factor 17 OS=Homo sapiens OX=9606 GN=CDC40 PE=1 SV=1	0.0109247	1	-36.6394	48.1587	0.198032	48.1587	group2	47.9434	0.353653	0.0148068	1	-36.4285	50.2376	0.228664	50.2376	48.283	1.39924	0.0394722	1	-35.99	48.687	0.166219	48.687	48.2237	1.08888	2.07886	0.339611	1.23395	0.528209	0.280246	0.740294	CDC40	0.365696	0.99981	8.2523e-05
Heterogeneous nuclear ribonucleoprotein A/B OS=Homo sapiens OX=9606 GN=HNRNPAB PE=1 SV=2	0.0606615	1	-41.6338	55.2693	0.78745	55.2693	group3	54.7362	1.74796	0.0446482	1	-101.83	57.3423	0.695109	57.3423	54.1968	2.32006	0.0290023	1	-129.656	52.0593	0.819776	52.0593	68.1564	16.6889	2.07306	-0.539375	3.0023	-3.20999	13.4202	18.216	HNRNPAB	0.651953	0.99981	8.2523e-05
Phospholipid-transporting ATPase IG OS=Homo sapiens OX=9606 GN=ATP11C PE=1 SV=3	0.10106	1	-6.187	52.1541	0.104948	52.1541	group3	52.0438	3.32284	0.0237419	1	-69.8327	54.2219	0.50865	54.2219	54.6541	2.03448	0.0317844	1	-10.1788	46.8655	0.372925	46.8655	48.3404	6.12187	2.06778	2.61027	1.36552	-5.28857	-3.7034	2.93309	ATP11C	0.0315197	0.911116	0.0404264
DnaJ homolog subfamily B member 6 OS=Homo sapiens OX=9606 GN=DNAJB6 PE=1 SV=2	0.0131026	1	-18.9249	44.4421	0.127415	44.4421	group3	45.5702	0.826243	0.0231438	1	-73.5925	46.5074	0.196469	46.5074	46.3861	0.138941	0.0162535	1	-22.2772	45.3947	0.147572	45.3947	45.4653	0.277115	2.06526	0.815934	0.889772	0.952589	-0.104913	0.892975	DNAJB6	0.170858	0.99981	8.2523e-05
ATP-dependent RNA helicase DHX29 OS=Homo sapiens OX=9606 GN=DHX29 PE=1 SV=2	0.00788174	1	-36.8293	49.4452	0.114342	49.4452	group2	50.6312	0.885545	0.0575935	1	-131.138	51.5094	0.155005	51.5094	49.6475	1.32506	0.00692897	1	-72.05	49.1089	0.130997	49.1089	48.3689	0.52501	2.06419	-0.98365	2.15936	-0.336293	-2.26229	1.38323	DHX29	0.315597	0.99981	8.2523e-05
Prostaglandin reductase 1 OS=Homo sapiens OX=9606 GN=PTGR1 PE=1 SV=2	0.00407603	1	-17.5541	48.836	0.13196	48.836	group2	49.6983	0.997858	0.0378563	1	-40.2554	50.8947	0.167769	50.8947	51.0372	0.43887	0.0312245	1	-18.9212	49.5481	0.0974295	49.5481	50.0669	1.15221	2.05865	1.33895	0.624977	0.71203	0.368568	0.387793	PTGR1	0.0928391	0.948139	0.0231279
Constitutive coactivator of PPAR-gamma-like protein 1 OS=Homo sapiens OX=9606 GN=FAM120A PE=1 SV=2	0.0390235	1	-15.0439	50.2881	0.137141	50.2881	group2	49.9602	0.428397	0.0279313	1	-33.6967	52.3309	0.182113	52.3309	51.6747	0.473075	0.0275092	1	-18.4609	50.9468	0.147343	50.9468	50.4291	0.450798	2.04282	1.71456	0.508735	0.658768	0.468911	0.637591	FAM120A	0.0671193	0.925508	0.0336197
Discoidin domain-containing receptor 2 OS=Homo sapiens OX=9606 GN=DDR2 PE=1 SV=2	0.0135933	1	-19.0354	44.6471	0.221805	44.6471	group3	45.3049	0.722287	0.0246298	1	-77.1034	46.6894	0.207534	46.6894	45.6518	1.12239	0.00797385	1	-18.1928	44.87	0.196683	44.87	44.3152	0.430327	2.04234	0.346929	1.23503	0.22294	-0.98964	1.12574	DDR2	0.360856	0.99981	8.2523e-05
YLP motif-containing protein 1 OS=Homo sapiens OX=9606 GN=YLPM1 PE=1 SV=4	0.0143168	1	-23.4422	51.2379	0.207234	51.2379	group2	51.1237	0.098529	0.019821	1	-15.5349	53.2768	0.0923126	53.2768	50.4773	1.98969	0.0363604	1	-15.5929	53.5659	0.0432939	53.5659	51.4446	1.50333	2.03887	-0.646365	1.9161	2.32801	0.320912	1.41989	YLPM1	0.547355	0.99981	8.2523e-05
RNA-binding protein 10 OS=Homo sapiens OX=9606 GN=RBM10 PE=1 SV=3	0.0203684	1	-20.1191	44.0464	0.364244	44.0464	group1	45.4281	0.980931	0.0188917	1	-88.2652	46.0846	0.366514	46.0846	44.6002	1.95624	0.0390697	1	-93.2149	46.6336	0.400723	46.6336	45.1199	1.77997	2.03823	-0.827906	2.55993	2.58723	-0.308286	2.44439	RBM10	0.406196	0.99981	8.2523e-05
Kelch repeat and BTB domain-containing protein 11 OS=Homo sapiens OX=9606 GN=KBTBD11 PE=1 SV=1	0.0134491	1	-22.8885	48.1786	0.127347	48.1786	group3	50.0539	1.36183	0.0161903	1	-23.1855	50.2113	0.106373	50.2113	50.669	0.576422	0.0172878	1	-111.925	51.4032	0.126549	51.4032	51.0685	0.393898	2.03268	0.615083	1.01619	3.22462	1.01458	1.68306	KBTBD11	0.229858	0.99981	8.2523e-05
F-box-like/WD repeat-containing protein TBL1X OS=Homo sapiens OX=9606 GN=TBL1X PE=1 SV=3	0.0344686	1	-20.1706	55.0461	0.208076	55.0461	group2	52.4624	4.31439	0.027437	1	-13.4266	57.076	-0.0108787	57.076	61.9478	6.08366	0.0732492	1	-11.246	54.8246	0.100815	54.8246	59.4059	14.1849	2.0299	9.48543	10.3638	-0.221536	6.9435	11.1225	TBL1X	0.000139999	0.0517995	1.28567
Heat shock-related 70 kDa protein 2 OS=Homo sapiens OX=9606 GN=HSPA2 PE=1 SV=1	0.0275243	1	-13.9982	51.0388	0.182096	51.0388	group2	54.1086	3.39475	0.0697586	1	-12.0978	53.0654	0.069695	53.0654	52.6349	0.392639	0.0485743	1	-8.71368	52.8226	-0.0842284	52.8226	53.3384	0.870033	2.02665	-1.47369	3.78081	1.78385	-0.770116	2.56408	HSPA2	0.149319	0.99981	8.2523e-05
Beta-1,3-glucosyltransferase OS=Homo sapiens OX=9606 GN=B3GLCT PE=1 SV=2	0.0508799	1	-35.9771	48.9152	0.390857	48.9152	group2	49.1844	0.857368	0.00695261	1	-36.6676	50.9371	0.340946	50.9371	49.2412	1.43965	0.0361019	1	-114.122	51.3195	0.275692	51.3195	49.3254	1.58973	2.0219	0.0567753	1.39011	2.40438	0.140969	1.60372	B3GLCT	0.608434	0.99981	8.2523e-05
Mitogen-activated protein kinase kinase kinase 4 OS=Homo sapiens OX=9606 GN=MAP3K4 PE=1 SV=2	0.00976268	1	-37.1319	49.2982	0.0825792	49.2982	group3	48.6259	0.862518	0.0506327	1	-134.607	51.3049	0.155128	51.3049	50.4543	1.62136	0.0142782	1	-114.595	51.2905	0.143191	51.2905	50.8557	0.726615	2.00669	1.82843	0.796046	1.99227	2.22975	0.178769	MAP3K4	0.0611994	0.925508	0.0336197
Nucleolysin TIAR OS=Homo sapiens OX=9606 GN=TIAL1 PE=1 SV=1	0.0200069	1	-11.34	48.1269	0.0500902	48.1269	group1	49.0461	0.92064	0.0599305	1	-9.69345	50.1285	-0.0080541	50.1285	49.1227	1.24799	0.0259347	1	-12.1675	46.6883	0.0848104	46.6883	48.0728	1.32797	2.00163	0.0766255	1.41149	-1.43856	-0.973291	0.410368	TIAL1	0.588334	0.99981	8.2523e-05
Mesoderm induction early response protein 1 OS=Homo sapiens OX=9606 GN=MIER1 PE=1 SV=2	0.0069326	1	-29.293	50.4098	0.495237	50.4098	group2	52.6295	1.57002	0.170472	1	-121.914	52.4114	0.478731	52.4114	52.5004	0.0827851	0.0534239	1	-166.895	52.077	0.483962	52.077	52.4637	0.401289	2.00159	-0.129121	1.50672	1.66723	-0.165754	1.32098	MIER1	0.833112	0.99981	8.2523e-05
Rac GTPase-activating protein 1 OS=Homo sapiens OX=9606 GN=RACGAP1 PE=1 SV=1	0.00557833	1	-20.7367	44.2831	0.155864	44.2831	group3	45.3372	0.823393	0.0187249	1	-81.33	46.2827	0.150496	46.2827	44.9566	0.941259	0.00522267	1	-23.8342	44.3227	0.131783	44.3227	45.6277	0.927956	1.99961	-0.380528	1.73762	0.0396286	0.290559	0.481478	RACGAP1	0.835412	0.99981	8.2523e-05
U1 small nuclear ribonucleoprotein 70 kDa OS=Homo sapiens OX=9606 GN=SNRNP70 PE=1 SV=2	0.00778035	1	-51.3932	48.9697	0.157173	48.9697	group1	49.6871	0.518093	0.0227579	1	-173.871	50.9679	0.134413	50.9679	49.3627	1.34715	0.00697565	1	-75.1107	48.4052	0.163343	48.4052	48.796	0.28037	1.99818	-0.324456	1.7556	-0.564554	-0.891149	0.276738	SNRNP70	0.905931	0.99981	8.2523e-05
Myotubularin-related protein 2 OS=Homo sapiens OX=9606 GN=MTMR2 PE=1 SV=4	0.0190166	1	-29.0186	48.6699	0.223186	48.6699	group3	49.4201	0.665017	0.0122633	1	-25.2499	50.6624	0.110696	50.6624	49.985	0.545596	0.0245048	1	-24.464	49.5336	0.188883	49.5336	49.7882	1.08703	1.99257	0.564907	1.20732	0.863717	0.368125	1.51417	MTMR2	0.249038	0.99981	8.2523e-05
DNA topoisomerase 2-alpha OS=Homo sapiens OX=9606 GN=TOP2A PE=1 SV=3	0.0185946	1	-91.1746	48.9097	0.202968	48.9097	group1	49.6209	0.707931	0.0301349	1	-190.009	50.9003	0.255586	50.9003	50.0361	1.87429	0.0386291	1	-130.455	47.653	0.285152	47.653	53.7517	6.85185	1.99059	0.415259	1.69204	-1.2567	4.13086	6.95825	TOP2A	0.321617	0.99981	8.2523e-05
Intersectin-1 OS=Homo sapiens OX=9606 GN=ITSN1 PE=1 SV=3	0.00709847	1	-26.4703	46.0515	0.440264	46.0515	group2	46.4927	0.311973	0.0701694	1	-28.3637	48.0391	0.444872	48.0391	47.0699	0.710343	0.0745375	1	-6.21117	53.5395	-0.0823314	53.5395	48.9685	3.23307	1.98756	0.577231	1.01526	7.48799	2.47581	3.54488	ITSN1	0.244038	0.99981	8.2523e-05
Autophagy-related protein 16-1 OS=Homo sapiens OX=9606 GN=ATG16L1 PE=1 SV=2	0.0229779	1	-33.1114	52.3517	0.456596	52.3517	group3	53.0104	1.13205	0.00724333	1	-32.7229	54.3385	0.410875	54.3385	53.0325	0.957156	0.0546369	1	-135.569	52.5611	0.585442	52.5611	53.349	1.2289	1.98675	0.0220773	1.5932	0.209364	0.338599	0.11131	ATG16L1	0.647154	0.99981	8.2523e-05
N-acetylgalactosaminyltransferase 7 OS=Homo sapiens OX=9606 GN=GALNT7 PE=1 SV=1	0.040474	1	-13.9233	49.7588	0.102331	49.7588	group3	49.8894	0.587468	0.0329805	1	-104.538	51.7417	0.217992	51.7417	51.0321	0.967916	0.0260503	1	-18.7437	49.8855	0.149265	49.8855	49.5534	1.09113	1.98282	1.14263	0.643609	0.126638	-0.335984	0.58534	GALNT7	0.114199	0.950924	0.0218544
Integrin-linked protein kinase OS=Homo sapiens OX=9606 GN=ILK PE=1 SV=2	0.0105171	1	-24.1845	44.0219	0.196215	44.0219	group3	45.2229	0.909704	0.0207605	1	-78.1756	45.9935	0.15926	45.9935	45.1663	1.23627	0.00500386	1	-22.3138	44.3816	0.180116	44.3816	45.5215	0.806905	1.97156	-0.0565576	1.62441	0.359698	0.298612	0.366865	ILK	0.740813	0.99981	8.2523e-05
Insulin receptor substrate 2 OS=Homo sapiens OX=9606 GN=IRS2 PE=1 SV=2	0.00372942	1	-23.1867	44.5839	0.101925	44.5839	group3	45.3236	0.723327	0.0392048	1	-91.2218	46.5542	0.137105	46.5542	44.6875	1.41432	0.0054293	1	-23.5782	44.7065	0.11237	44.7065	44.9184	0.96264	1.97031	-0.636133	1.84305	0.122687	-0.405175	0.585668	IRS2	0.557054	0.99981	8.2523e-05
Nucleolar GTP-binding protein 2 OS=Homo sapiens OX=9606 GN=GNL2 PE=1 SV=1	0.0353614	1	-18.9584	44.4025	0.246345	44.4025	group3	44.8437	0.454791	0.0525785	1	-82.2243	46.3675	0.285397	46.3675	44.9231	1.09781	0.000610406	1	-18.43	45.7203	0.169145	45.7203	45.2133	0.435251	1.96496	0.0794317	1.3352	1.31777	0.369641	0.88506	GNL2	0.585354	0.99981	8.2523e-05
Mitotic-spindle organizing protein 2B OS=Homo sapiens OX=9606 GN=MZT2B PE=1 SV=1	0.0256894	1	-16.9435	44.9757	0.323632	44.9757	group3	46.2421	0.899272	0.00678752	1	-32.559	46.9339	0.292156	46.9339	46.9378	0.172703	0.0190978	1	-15.2306	45.7104	0.368498	45.7104	46.9522	0.920658	1.95814	0.695701	0.897183	0.734682	0.710092	0.194703	MZT2B	0.203678	0.99981	8.2523e-05
G protein pathway suppressor 2 OS=Homo sapiens OX=9606 GN=GPS2 PE=1 SV=3	0.0472067	1	-14.4378	43.9108	0.432247	43.9108	group2	49.1125	3.85538	0.0192747	1	-12.9623	45.8511	0.428914	45.8511	52.1206	5.52114	0.0228661	1	-10.2054	50.8505	0.316863	50.8505	51.9389	1.52997	1.94028	3.00805	2.26494	6.93969	2.82633	2.91336	GPS2	0.0231798	0.779683	0.108082
Macrophage-capping protein OS=Homo sapiens OX=9606 GN=CAPG PE=1 SV=2	0.0264416	1	-47.4388	48.0653	0.152518	48.0653	group2	48.3764	0.265118	0.00875702	1	-44.8367	49.9975	0.132295	49.9975	48.9682	0.758676	0.0094847	1	-51.4072	49.0991	0.1437	49.0991	48.2832	0.604968	1.9322	0.59175	1.01462	1.03376	-0.0931806	0.797603	CAPG	0.238578	0.99981	8.2523e-05
D-2-hydroxyglutarate dehydrogenase, mitochondrial OS=Homo sapiens OX=9606 GN=D2HGDH PE=1 SV=3	0.0297256	1	-20.258	53.6535	0.122427	53.6535	group3	54.0662	1.96455	0.0450236	1	-20.5778	55.5738	0.0286969	55.5738	54.65	1.8848	0.0423967	1	-37.1309	55.7158	0.116606	55.7158	56.0492	0.307471	1.92024	0.583773	0.961053	2.0623	1.983	1.74625	D2HGDH	0.241098	0.99981	8.2523e-05
Copine-1 OS=Homo sapiens OX=9606 GN=CPNE1 PE=1 SV=1	0.00411336	1	-15.6544	48.6761	0.25711	48.6761	group2	48.0889	0.556422	0.00997532	1	-17.1761	50.5963	0.292337	50.5963	49.4371	0.973594	0.00517573	1	-19.3385	48.19	0.254491	48.19	47.8005	0.286028	1.92015	1.34819	0.433119	-0.486071	-0.288343	0.324836	CPNE1	0.0920391	0.948139	0.0231279
Signal recognition particle receptor subunit alpha OS=Homo sapiens OX=9606 GN=SRPRA PE=1 SV=2	0.0170081	1	-115.653	47.8214	0.154947	47.8214	group2	48.6234	0.787627	0.0209218	1	-87.9001	49.7363	0.181955	49.7363	48.5424	0.84553	0.0240488	1	-122.315	47.6943	0.174617	47.6943	48.0153	0.378627	1.91492	-0.0810348	1.53102	-0.127056	-0.608068	0.418318	SRPRA	0.772232	0.99981	8.2523e-05
Peptidyl-prolyl cis-trans isomerase FKBP4 OS=Homo sapiens OX=9606 GN=FKBP4 PE=1 SV=3	0.00708846	1	-46.3607	49.1709	0.0829947	49.1709	group2	49.0542	0.0858192	0.00773869	1	-108.2	51.0747	0.0858375	51.0747	49.4232	1.16788	0.00690104	1	-66.0481	49.5416	0.0882469	49.5416	48.9201	0.444857	1.90381	0.368912	1.08545	0.370658	-0.134119	0.368794	FKBP4	0.347757	0.99981	8.2523e-05
Gamma-aminobutyric acid receptor-associated protein-like 2 OS=Homo sapiens OX=9606 GN=GABARAPL2 PE=1 SV=1	0.0256409	1	-16.2748	53.2334	0.0660215	53.2334	group3	53.6107	0.700941	0.0238873	1	-13.8759	55.1311	0.00678197	55.1311	53.6593	1.15938	0.00891869	1	-12.2506	53.2241	0.0668705	53.2241	53.5454	0.32438	1.89768	0.0486538	1.74734	-0.00927863	-0.0652906	0.880644	GABARAPL2	0.617254	0.99981	8.2523e-05
6-phosphofructo-2-kinase/fructose-2,6-bisphosphatase 3 OS=Homo sapiens OX=9606 GN=PFKFB3 PE=1 SV=1	0.0936949	1	-107.167	46.8587	0.612585	46.8587	group2	48.3995	2.51051	0.0161396	1	-39.2023	48.7515	0.486073	48.7515	49.3916	1.61337	0.0826359	1	-193.403	47.5429	0.604814	47.5429	49.2598	2.06135	1.89277	0.99209	0.956174	0.684151	0.860315	0.608768	PFKFB3	0.136159	0.978821	0.0092967
Beta-2-syntrophin OS=Homo sapiens OX=9606 GN=SNTB2 PE=1 SV=1	0.00675585	1	-22.9389	44.1571	0.142758	44.1571	group3	45.3641	0.958744	0.0161597	1	-80.5209	46.0481	0.149069	46.0481	44.9719	0.831253	0.00942957	1	-63.5219	46.0644	0.145751	46.0644	45.7989	0.4893	1.89101	-0.392169	1.78922	1.90735	0.434837	1.04133	SNTB2	0.820912	0.99981	8.2523e-05
Xaa-Pro dipeptidase OS=Homo sapiens OX=9606 GN=PEPD PE=1 SV=3	0.0799593	1	-9661.61	57.3789	0.329446	57.3789	group3	58.9283	1.94475	0.0427991	1	-84.1739	59.2694	0.191024	59.2694	59.5028	1.18942	0.0610344	1	-129.665	61.4541	0.0951234	61.4541	59.5328	1.37321	1.89045	0.574542	2.93604	4.0752	0.60456	3.04757	PEPD	0.245018	0.99981	8.2523e-05
Armadillo-like helical domain-containing protein 3 OS=Homo sapiens OX=9606 GN=ARMH3 PE=1 SV=1	0.0501882	1	-41.0699	57.9868	0.276058	57.9868	group3	60.0729	3.79572	0.0375822	1	-15.8478	59.875	-0.1253	59.875	57.6948	1.55555	0.0281615	1	-11.5304	70.5624	-2.48614	70.5624	64.5019	4.49335	1.88818	-2.37805	4.77784	12.5755	4.42902	7.52934	ARMH3	0.0496395	0.925508	0.0336197
Caveolae-associated protein 1 OS=Homo sapiens OX=9606 GN=CAVIN1 PE=1 SV=1	0.0309158	1	-17.4949	47.4437	0.386422	47.4437	group3	49.0721	1.17525	0.0158349	1	-38.2863	49.3309	0.351192	49.3309	49.39	0.772781	0.0581534	1	-21.5405	48.3956	0.340762	48.3956	49.0429	0.630429	1.88725	0.317915	1.49841	0.951894	-0.0291554	0.963529	CAVIN1	0.380816	0.99981	8.2523e-05
Cyclin-dependent kinase 2 OS=Homo sapiens OX=9606 GN=CDK2 PE=1 SV=2	0.0116843	1	-77.8073	52.4183	0.44956	52.4183	group3	51.6921	0.540502	0.017055	1	-15.2893	54.3045	0.195115	54.3045	51.6759	1.99192	0.0580975	1	-21.0817	52.809	0.360287	52.809	52.4264	0.337014	1.88617	-0.0161935	1.61015	0.390721	0.734313	0.442296	CDK2	0.692133	0.99981	8.2523e-05
Cytochrome b-c1 complex subunit 2, mitochondrial OS=Homo sapiens OX=9606 GN=UQCRC2 PE=1 SV=3	0.0807716	1	-21.2324	44.5369	0.297177	44.5369	group3	45.5116	0.825656	0.0222579	1	-87.2969	46.4206	0.306239	46.4206	45.6129	1.27922	0.0919969	1	-22.2939	43.4659	0.331024	43.4659	44.7596	1.03893	1.88372	0.101302	2.03623	-1.07105	-0.751948	0.228771	UQCRC2	0.563694	0.99981	8.2523e-05
Autophagy protein 5 OS=Homo sapiens OX=9606 GN=ATG5 PE=1 SV=2	0.0188781	1	-172.173	52.5174	0.19711	52.5174	group3	54.3553	1.41472	0.0398217	1	-29.8223	54.3825	0.0685874	54.3825	53.6432	0.702357	0.0817521	1	-1010.8	54.1071	0.285856	54.1071	53.7064	0.752782	1.86506	-0.712096	2.09234	1.58973	-0.64889	1.58898	ATG5	0.491655	0.99981	8.2523e-05
H/ACA ribonucleoprotein complex subunit 1 OS=Homo sapiens OX=9606 GN=GAR1 PE=1 SV=1	0.075281	1	-41.4824	54.97	0.52961	54.97	group1	55.5392	1.05144	0.112428	1	-35.4425	56.8261	0.40942	56.8261	55.448	2.33685	0.0976444	1	-23.0032	56.9006	0.370171	56.9006	56.6982	3.10884	1.85614	-0.0912461	1.79575	1.93059	1.15898	2.20286	GAR1	0.784872	0.99981	8.2523e-05
Serine/arginine-rich splicing factor 5 OS=Homo sapiens OX=9606 GN=SRSF5 PE=1 SV=1	0.0504223	1	-24.0342	47.3108	0.448435	47.3108	group2	46.9106	0.417065	0.0394916	1	-21.7132	49.1659	0.431593	49.1659	47.7201	1.02423	0.037719	1	-41.5549	48.0858	0.446181	48.0858	47.1672	0.687996	1.85508	0.809485	0.778716	0.774972	0.256581	0.375109	SRSF5	0.172338	0.99981	8.2523e-05
Mitogen-activated protein kinase 3 OS=Homo sapiens OX=9606 GN=MAPK3 PE=1 SV=4	0.0363525	1	-153.946	47.3609	0.285082	47.3609	group2	52.3052	3.52979	0.0340886	1	-42.8758	49.2125	0.168661	49.2125	53.0403	5.35881	0.00790618	1	-45.9065	48.6399	0.128443	48.6399	52.037	5.52769	1.85162	0.735157	4.21327	1.27894	-0.268131	4.62336	MAPK3	0.191678	0.99981	8.2523e-05
NADH dehydrogenase [ubiquinone] flavoprotein 1, mitochondrial OS=Homo sapiens OX=9606 GN=NDUFV1 PE=1 SV=4	0.00672882	1	-20.8999	48.7516	0.0828768	48.7516	group1	50.8514	1.48667	0.0069906	1	-45.7349	50.5993	0.112028	50.5993	51.3107	0.503605	0.0105625	1	-32.9142	49.5192	0.0831202	49.5192	50.9512	1.01471	1.84763	0.459285	0.986582	0.76754	0.099704	0.472312	NDUFV1	0.297557	0.99981	8.2523e-05
Hypoxia-inducible factor 1-alpha inhibitor OS=Homo sapiens OX=9606 GN=HIF1AN PE=1 SV=2	0.0291351	1	-39.274	47.5186	0.250883	47.5186	group2	47.9931	0.391233	0.0363908	1	-32.4778	49.3575	0.241003	49.3575	47.6177	1.56292	0.0364046	1	-38.1767	48.4436	0.238195	48.4436	53.7695	7.93913	1.83885	-0.375371	1.95173	0.924999	5.77642	7.60547	HIF1AN	0.841652	0.99981	8.2523e-05
39S ribosomal protein L46, mitochondrial OS=Homo sapiens OX=9606 GN=MRPL46 PE=1 SV=1	0.016362	1	-33.9186	49.6879	0.0860739	49.6879	group2	50.7345	0.743887	0.0701326	1	-137.912	51.5262	0.131221	51.5262	50.9946	0.511555	0.0169892	1	-131.584	51.1354	0.0741806	51.1354	50.0952	0.747858	1.83835	0.260163	1.14849	1.44752	-0.639278	1.47679	MRPL46	0.421256	0.99981	8.2523e-05
39S ribosomal protein L17, mitochondrial OS=Homo sapiens OX=9606 GN=MRPL17 PE=1 SV=1	0.0164965	1	-34.8962	48.0946	0.199537	48.0946	group2	48.1713	0.630971	0.0153139	1	-45.8809	49.9298	0.195094	49.9298	48.8707	0.751078	0.0121561	1	-51.6807	49.7349	0.202208	49.7349	48.9106	0.600732	1.83517	0.699371	0.985506	1.64029	0.739305	0.799538	MRPL17	0.202098	0.99981	8.2523e-05
Mediator of RNA polymerase II transcription subunit 14 OS=Homo sapiens OX=9606 GN=MED14 PE=1 SV=2	0.112447	1	-87.7954	46.8258	0.308195	46.8258	group2	46.0488	0.749618	0.135694	1	-7.52853	48.659	-0.0561712	48.659	44.2128	4.10331	0.105179	1	-105.956	46.9581	0.235697	46.9581	46.6664	0.28581	1.83321	-1.83602	4.07853	0.132308	0.617565	0.786666	MED14	0.0903391	0.948139	0.0231279
Protein O-glucosyltransferase 3 OS=Homo sapiens OX=9606 GN=POGLUT3 PE=1 SV=2	0.00795515	1	-39.8631	49.4767	0.167011	49.4767	group1	50.689	0.860325	0.0276944	1	-122.413	51.3074	0.203661	51.3074	50.6573	1.06337	0.025389	1	-126.119	51.2354	0.185373	51.2354	50.0931	0.903675	1.83067	-0.0317012	1.67309	1.75863	-0.595906	1.73228	POGLUT3	0.710413	0.99981	8.2523e-05
Nucleolar GTP-binding protein 1 OS=Homo sapiens OX=9606 GN=GTPBP4 PE=1 SV=3	0.0150864	1	-19.6178	44.0038	0.183454	44.0038	group1	44.7158	0.833663	0.0260556	1	-83.8938	45.832	0.231475	45.832	45.5216	0.638735	0.00590454	1	-25.0849	43.1444	0.165206	43.1444	45.1507	1.42411	1.8282	0.80586	0.725786	-0.859452	0.434901	1.20821	GTPBP4	0.173278	0.99981	8.2523e-05
UDP-glucose 4-epimerase OS=Homo sapiens OX=9606 GN=GALE PE=1 SV=2	0.0217198	1	-38.0252	49.8906	0.270607	49.8906	group2	51.2697	0.975858	0.101491	1	-120.43	51.7014	0.158153	51.7014	51.7672	0.0883009	0.183044	1	-135.045	51.6572	0.188907	51.6572	51.751	0.10572	1.81077	0.497434	0.929479	1.76656	0.481251	0.916541	GALE	0.278117	0.99981	8.2523e-05
28S ribosomal protein S12, mitochondrial OS=Homo sapiens OX=9606 GN=MRPS12 PE=1 SV=1	0.192221	1	-35.5152	45.9695	0.375869	45.9695	group3	46.6943	0.517968	0.0102841	1	-32.3056	47.7783	0.175502	47.7783	48.0348	0.48422	0.0140597	1	-19.812	47.531	0.120669	47.531	47.3172	0.151902	1.8088	1.34052	0.619758	1.56151	0.622893	0.669737	MRPS12	0.0927991	0.948139	0.0231279
Bromodomain-containing protein 8 OS=Homo sapiens OX=9606 GN=BRD8 PE=1 SV=2	0.0369947	1	-12.5636	46.0396	0.0232493	46.0396	group3	46.2195	0.552726	0.0206327	1	-29.4113	47.8462	0.176322	47.8462	46.7278	0.790938	0.035335	1	-13.738	45.9231	0.0985196	45.9231	46.3298	0.33101	1.80656	0.508331	1.07138	-0.116516	0.110335	0.406955	BRD8	0.272817	0.99981	8.2523e-05
Splicing factor 3B subunit 4 OS=Homo sapiens OX=9606 GN=SF3B4 PE=1 SV=1	0.0121245	1	-23.4698	48.4459	0.165755	48.4459	group2	49.1672	0.811279	0.0302429	1	-19.5446	50.2523	0.0866531	50.2523	49.6091	0.46105	0.0390319	1	-23.9323	50.0165	0.108198	50.0165	49.8633	0.381026	1.80643	0.441923	1.11321	1.57064	0.696123	0.673001	SF3B4	0.306497	0.99981	8.2523e-05
Striatin OS=Homo sapiens OX=9606 GN=STRN PE=1 SV=4	0.00361457	1	-16.7841	48.5593	0.098884	48.5593	group3	48.3791	0.508355	0.0310742	1	-14.9516	50.3621	0.0712174	50.3621	48.944	1.04552	0.0309881	1	-13.4353	49.5688	0.0413843	49.5688	48.7515	0.741807	1.80285	0.564923	1.17779	1.00957	0.372469	1.0579	STRN	0.248978	0.99981	8.2523e-05
Protein Niban 2 OS=Homo sapiens OX=9606 GN=NIBAN2 PE=1 SV=3	0.00744922	1	-47.5339	49.4184	0.0513399	49.4184	group2	48.6459	0.769133	0.0298103	1	-133.86	51.2178	0.0504435	51.2178	50.5773	0.908	0.0221983	1	-168.429	51.0137	0.0559529	51.0137	50.1976	0.944856	1.79939	1.93143	1.33174	1.59525	1.55172	1.29003	NIBAN2	0.0554594	0.925508	0.0336197
Cold-inducible RNA-binding protein OS=Homo sapiens OX=9606 GN=CIRBP PE=1 SV=1	0.0458216	1	-20.5623	48.0601	0.275108	48.0601	group2	48.5508	0.34702	0.0419987	1	-19.9661	49.8592	0.257946	49.8592	48.8962	0.681966	0.0157666	1	-23.6592	48.6802	0.282277	48.6802	48.3936	0.351002	1.79917	0.345437	1.02853	0.620103	-0.157215	0.618645	CIRBP	0.361816	0.99981	8.2523e-05
Ras-related protein Rab-6A OS=Homo sapiens OX=9606 GN=RAB6A PE=1 SV=3	0.0369262	1	-96.5197	46.332	0.722257	46.332	group3	48.1912	2.18862	0.00773922	1	-69.6735	48.1297	0.631156	48.1297	60.2822	10.6599	0.0541475	1	-104.317	46.5259	0.698193	46.5259	66.7115	16.3554	1.79771	12.0909	8.588	0.193842	18.5202	16.2083	RAB6A	3.99996e-05	0.0246664	1.60789
CCA tRNA nucleotidyltransferase 1, mitochondrial OS=Homo sapiens OX=9606 GN=TRNT1 PE=1 SV=2	0.00816373	1	-30.5394	49.1761	0.0588901	49.1761	group2	49.3145	0.351684	0.00763181	1	-76.481	50.9735	0.0902866	50.9735	49.9991	0.707199	0.0287279	1	-128.585	51.2409	0.104779	51.2409	50.3239	0.660208	1.79734	0.684601	0.806805	2.06479	1.00941	0.776264	TRNT1	0.207138	0.99981	8.2523e-05
2-(3-amino-3-carboxypropyl)histidine synthase subunit 2 OS=Homo sapiens OX=9606 GN=DPH2 PE=1 SV=1	0.0765456	1	-18.3231	44.19	0.390372	44.19	group1	49.5941	5.20635	0.0926613	1	-10.4462	45.9786	0.268481	45.9786	54.6844	12.4137	0.0275502	1	-13.3005	47.9131	0.189934	47.9131	54.296	8.87521	1.78856	5.09027	7.61061	3.72309	4.70184	4.16374	DPH2	0.00729993	0.566206	0.247025
Exportin-7 OS=Homo sapiens OX=9606 GN=XPO7 PE=1 SV=3	0.0151538	1	-43.479	49.2645	0.105065	49.2645	group2	49.1736	0.114569	0.00852226	1	-111.309	51.0495	0.0949022	51.0495	49.8337	1.00622	0.0293689	1	-133.903	51.205	0.0931772	51.205	50.0083	1.30628	1.78499	0.660145	0.903279	1.94052	0.834752	1.19246	XPO7	0.214578	0.99981	8.2523e-05
Xaa-Pro aminopeptidase 1 OS=Homo sapiens OX=9606 GN=XPNPEP1 PE=1 SV=3	0.00735161	1	-29.1076	49.6433	0.0961573	49.6433	group2	49.9474	0.215121	0.0232783	1	-114.575	51.4246	0.106627	51.4246	50.1698	0.896081	0.00698335	1	-51.08	50.6657	0.102465	50.6657	49.9808	0.519205	1.78136	0.222404	1.11005	1.02239	0.0333649	0.725376	XPNPEP1	0.451155	0.99981	8.2523e-05
Ubiquitin-conjugating enzyme E2 A OS=Homo sapiens OX=9606 GN=UBE2A PE=1 SV=2	0.0269893	1	-27.1118	49.3728	0.308509	49.3728	group1	49.9131	0.513356	0.0142093	1	-32.3632	51.151	0.325588	51.151	50.9414	0.48519	0.0474987	1	-118.543	51.3183	0.263183	51.3183	50.9022	0.611308	1.77821	1.02832	0.543463	1.94547	0.989099	0.703244	UBE2A	0.130379	0.976521	0.0103186
39S ribosomal protein L18, mitochondrial OS=Homo sapiens OX=9606 GN=MRPL18 PE=1 SV=1	0.0461434	1	-39.0386	48.5604	0.153602	48.5604	group2	48.9333	0.417367	0.063111	1	-70.2657	50.334	0.167728	50.334	49.6472	0.492749	0.0286371	1	-134.982	50.9923	0.13659	50.9923	49.3763	1.25117	1.77353	0.713944	0.852729	2.43186	0.443008	1.63458	MRPL18	0.197698	0.99981	8.2523e-05
NADH-ubiquinone oxidoreductase 75 kDa subunit, mitochondrial OS=Homo sapiens OX=9606 GN=NDUFS1 PE=1 SV=3	0.00565	1	-23.2683	46.3118	0.070004	46.3118	group2	46.2344	0.0631323	0.0154984	1	-29.8656	48.0836	0.1182	48.0836	47.4371	0.508451	0.0122494	1	-33.9244	46.7918	0.0831466	46.7918	46.7784	0.103376	1.77174	1.20262	0.445493	0.479943	0.543902	0.0845378	NDUFS1	0.106779	0.950924	0.0218544
Choline-phosphate cytidylyltransferase A OS=Homo sapiens OX=9606 GN=PCYT1A PE=1 SV=2	0.0280445	1	-18.4703	46.5256	0.225273	46.5256	group3	46.5577	0.0229762	0.00919838	1	-32.2023	48.2949	0.153168	48.2949	47.2894	0.736314	0.00957607	1	-26.0878	46.8694	0.153959	46.8694	46.7161	0.419801	1.76936	0.731644	0.759121	0.343856	0.158328	0.429283	PCYT1A	0.192238	0.99981	8.2523e-05
TRPM8 channel-associated factor 1 OS=Homo sapiens OX=9606 GN=TCAF1 PE=1 SV=3	0.0161106	1	-18.7135	44.3953	0.069181	44.3953	group3	45.5474	0.88595	0.0298664	1	-75.4041	46.1626	0.0809751	46.1626	45.6995	0.86696	0.013613	1	-52.776	46.4689	0.066187	46.4689	45.7915	0.687459	1.7673	0.152057	1.22931	2.07365	0.244046	1.30183	TCAF1	0.514335	0.99981	8.2523e-05
Terminal uridylyltransferase 4 OS=Homo sapiens OX=9606 GN=TUT4 PE=1 SV=3	0.00336433	1	-15.9024	45.2377	0.637614	45.2377	group2	41.6905	2.69415	0.0178416	1	-25.1868	47.0041	0.518935	47.0041	44.0954	3.66952	0.0595858	1	-5.89557	62.3341	-0.380476	62.3341	49.1651	9.82084	1.76644	2.4049	4.04752	17.0963	7.47466	7.94554	TUT4	0.0379396	0.91875	0.0368027
Histone deacetylase 3 OS=Homo sapiens OX=9606 GN=HDAC3 PE=1 SV=2	0.0378384	1	-12.3574	49.8753	0.155673	49.8753	group3	52.0907	1.6114	0.0853752	1	-16.5296	51.6396	0.185498	51.6396	52.0078	0.273409	0.0508286	1	-10.1818	49.2028	0.199642	49.2028	51.9486	2.39284	1.76431	-0.0828618	1.33888	-0.672465	-0.142101	1.81535	HDAC3	0.774832	0.99981	8.2523e-05
V-type proton ATPase subunit E 1 OS=Homo sapiens OX=9606 GN=ATP6V1E1 PE=1 SV=1	0.012627	1	-13.5908	50.8719	0.0910751	50.8719	group3	52.6059	1.49855	0.0167024	1	-27.4056	52.6341	0.141491	52.6341	52.8438	0.329773	0.055877	1	-12.2663	53.1706	-0.00253282	53.1706	53.9797	0.751733	1.76222	0.237974	1.21786	2.29871	1.3738	0.753358	ATP6V1E1	0.438736	0.99981	8.2523e-05
Twinfilin-1 OS=Homo sapiens OX=9606 GN=TWF1 PE=1 SV=3	0.034551	1	-87.0355	52.4347	0.129555	52.4347	group3	52.9407	0.45249	0.00836052	1	-53.7767	54.194	0.161609	54.194	53.1073	0.774472	0.0398403	1	-61.8615	53.1057	0.129317	53.1057	53.9443	1.62765	1.75926	0.166554	1.14057	0.670922	1.00354	1.26091	TWF1	0.500655	0.99981	8.2523e-05
Cofilin-2 OS=Homo sapiens OX=9606 GN=CFL2 PE=1 SV=1	0.012924	1	-49.487	54.4364	0.361084	54.4364	group1	55.2775	0.702381	0.0738082	1	-5701.75	56.1918	0.353682	56.1918	55.2514	1.28696	0.0276289	1	-167.616	52.6876	0.320262	52.6876	54.5609	1.3972	1.75541	-0.0261393	1.45506	-1.74881	-0.716617	1.09641	CFL2	0.704133	0.99981	8.2523e-05
Ataxin-2 OS=Homo sapiens OX=9606 GN=ATXN2 PE=1 SV=2	0.00209986	1	-13.7319	49.7708	0.0497948	49.7708	group2	50.8095	0.887433	0.00886166	1	-36.9788	51.5236	0.161661	51.5236	49.8905	1.69521	0.0260319	1	-24.7513	50.3278	0.105606	50.3278	49.9947	0.238073	1.75281	-0.919026	2.56786	0.557004	-0.814837	1.10659	ATXN2	0.350096	0.99981	8.2523e-05
Aurora kinase A OS=Homo sapiens OX=9606 GN=AURKA PE=1 SV=2	0.0381772	1	-111.877	47.4632	0.64197	47.4632	group2	48.8742	1.54815	0.0659958	1	-38.1936	49.2135	0.49832	49.2135	49.022	1.82661	0.0949508	1	-37.5591	48.9936	0.609197	48.9936	48.8891	1.15883	1.7503	0.147832	1.30029	1.53045	0.0149931	1.07194	AURKA	0.518435	0.99981	8.2523e-05
28S ribosomal protein S12, mitochondrial OS=Homo sapiens OX=9606 GN=MRPS12 PE=1 SV=1	0.0411526	1	-80.1656	46.9649	0.168011	46.9649	group2	46.6943	0.517968	0.00712834	1	-26.0889	48.713	0.121324	48.713	48.0348	0.48422	0.032055	1	-86.5362	47.2284	0.192114	47.2284	47.3172	0.151902	1.74801	1.34052	0.619758	0.263484	0.622893	0.669737	MRPS12	0.0927991	0.948139	0.0231279
MAP7 domain-containing protein 1 OS=Homo sapiens OX=9606 GN=MAP7D1 PE=1 SV=1	0.0988308	1	-73.4101	47.2291	0.844066	47.2291	group3	45.8914	5.92655	0.0374142	1	-41.5321	48.9742	0.756071	48.9742	49.5464	1.89482	0.104543	1	-94.218	47.3509	0.767908	47.3509	48.6885	2.67512	1.74504	3.65501	4.22136	0.121763	2.79708	3.84571	MAP7D1	0.0162198	0.666816	0.175994
RNA-binding protein Musashi homolog 2 OS=Homo sapiens OX=9606 GN=MSI2 PE=1 SV=1	0.0468076	1	-17.4827	44.9402	0.426319	44.9402	group3	45.581	0.496101	0.0213415	1	-85.8609	46.6823	0.393461	46.6823	45.3643	0.988413	0.0610847	1	-20.6396	45.1354	0.429732	45.1354	45.9942	0.607353	1.74215	-0.216724	1.39098	0.195201	0.413152	0.261132	MSI2	0.949391	0.99981	8.2523e-05
Tetratricopeptide repeat protein 39C OS=Homo sapiens OX=9606 GN=TTC39C PE=2 SV=2	0.0564448	1	-49.1327	54.1805	0.352896	54.1805	group3	55.2956	0.986725	0.0124128	1	-33.7763	55.9182	0.287289	55.9182	55.28	0.831178	0.00813464	1	-29.8069	55.217	0.282787	55.217	55.1075	0.124938	1.73778	-0.0156041	1.24425	1.03653	-0.18812	0.997531	TTC39C	0.691393	0.99981	8.2523e-05
Glucoside xylosyltransferase 1 OS=Homo sapiens OX=9606 GN=GXYLT1 PE=1 SV=2	0.0484372	1	-19.7279	49.7789	0.143775	49.7789	group2	50.5545	0.800325	0.0540772	1	-125.119	51.5043	0.25582	51.5043	51.5285	0.0968775	0.0395097	1	-132.155	51.4259	0.279542	51.4259	51.0269	0.613149	1.72544	0.974042	0.861573	1.64703	0.472441	1.4002	GXYLT1	0.138839	0.978821	0.0092967
Ribonucleases P/MRP protein subunit POP1 OS=Homo sapiens OX=9606 GN=POP1 PE=1 SV=2	0.00309511	1	-10.9809	50.4992	0.45803	50.4992	group1	58.8452	6.57977	0.00701918	1	-22.3462	52.2231	0.590384	52.2231	54.967	1.97287	0.0178604	1	-22.9952	52.3801	0.497873	52.3801	59.8188	8.67621	1.7239	-3.87826	5.13476	1.88088	0.973572	4.04168	POP1	0.0107599	0.568737	0.245088
CGG triplet repeat-binding protein 1 OS=Homo sapiens OX=9606 GN=CGGBP1 PE=1 SV=2	0.0204542	1	-24.5853	44.3315	0.220781	44.3315	group1	45.8511	1.94616	0.0144736	1	-77.4674	46.0495	0.218158	46.0495	46.3626	1.77488	0.0256469	1	-86.735	46.2972	0.223246	46.2972	46.9223	1.58079	1.71803	0.5115	0.864296	1.96568	1.07122	0.641119	CGGBP1	0.271577	0.99981	8.2523e-05
Death-inducer obliterator 1 OS=Homo sapiens OX=9606 GN=DIDO1 PE=1 SV=5	0.0523793	1	-21.8413	42.8171	0.388559	42.8171	group2	42.9806	0.138131	0.0798744	1	-11.6603	44.5249	0.378216	44.5249	43.5316	0.735673	0.04041	1	-22.237	42.7571	0.367275	42.7571	43.3433	0.685289	1.70783	0.551009	0.869337	-0.0600248	0.362748	0.689524	DIDO1	0.254597	0.99981	8.2523e-05
Wiskott-Aldrich syndrome protein family member 1 OS=Homo sapiens OX=9606 GN=WASF1 PE=1 SV=1	0.0205183	1	-9.88419	48.8707	0.264724	48.8707	group1	48.8524	0.972279	0.0604579	1	-82.3128	50.5782	0.400776	50.5782	49.45	0.815786	0.0183766	1	-24.7764	48.8615	0.332674	48.8615	49.0384	0.366496	1.70752	0.597539	1.12192	-0.00910424	0.185997	0.642679	WASF1	0.236278	0.99981	8.2523e-05
Tubulin--tyrosine ligase OS=Homo sapiens OX=9606 GN=TTL PE=1 SV=2	0.0534616	1	-13.2784	54.6318	0.0325477	54.6318	group1	53.8263	0.816127	0.0527068	1	-146.02	56.3349	0.213229	56.3349	54.3971	1.4274	0.0751016	1	-65.2323	53.8853	0.197786	53.8853	53.7964	0.882828	1.70317	0.570818	0.821715	-0.746502	-0.0298893	0.586873	TTL	0.246658	0.99981	8.2523e-05
Telomere length regulation protein TEL2 homolog OS=Homo sapiens OX=9606 GN=TELO2 PE=1 SV=2	0.0177328	1	-23.2701	44.571	0.0866868	44.571	group3	45.2657	0.636823	0.0232341	1	-84.1883	46.2737	0.100264	46.2737	45.3636	1.13999	0.0149078	1	-59.4076	46.1296	0.0969159	46.1296	44.9754	0.826695	1.70261	0.0979091	1.2548	1.55853	-0.29035	1.33569	TELO2	0.567094	0.99981	8.2523e-05
Multifunctional procollagen lysine hydroxylase and glycosyltransferase LH3 OS=Homo sapiens OX=9606 GN=PLOD3 PE=1 SV=1	0.0369208	1	-16.0767	50.3287	0.342257	50.3287	group1	50.8905	0.578955	0.0789041	1	-114.05	52.0296	0.333414	52.0296	50.9364	0.942576	0.0602146	1	-15.4167	50.5476	0.248984	50.5476	50.726	0.395301	1.70088	0.045923	1.17619	0.21886	-0.164566	0.275086	PLOD3	0.620534	0.99981	8.2523e-05
DNA-directed RNA polymerase I subunit RPA2 OS=Homo sapiens OX=9606 GN=POLR1B PE=1 SV=2	0.00778479	1	-26.7697	44.7363	0.169002	44.7363	group3	45.2569	0.419182	0.0187297	1	-84.2408	46.4188	0.190556	46.4188	45.9288	0.623427	0.0284208	1	-83.7191	46.3961	0.175585	46.3961	46.2592	0.156848	1.68247	0.67192	0.782027	1.65975	1.00231	0.566629	POLR1B	0.211218	0.99981	8.2523e-05
Uridine 5'-monophosphate synthase OS=Homo sapiens OX=9606 GN=UMPS PE=1 SV=1	0.0444923	1	-14.8246	49.0041	0.29079	49.0041	group1	49.3385	0.968008	0.0308212	1	-27.1039	50.6818	0.306662	50.6818	51.4046	0.511979	0.0133961	1	-17.6998	51.4535	0.174648	51.4535	49.9142	1.87755	1.67776	2.06603	0.948455	2.44942	0.575611	1.45088	UMPS	0.0501795	0.925508	0.0336197
UMP-CMP kinase OS=Homo sapiens OX=9606 GN=CMPK1 PE=1 SV=3	0.0297078	1	-17.5896	49.7459	0.121804	49.7459	group3	51.2696	1.12116	0.00848928	1	-44.0431	51.4159	0.141995	51.4159	51.7979	0.283984	0.0391098	1	-26.2224	51.646	0.160746	51.646	52.0624	0.345534	1.67005	0.528299	0.837394	1.90011	0.792727	0.793611	CMPK1	0.264277	0.99981	8.2523e-05
Cleavage stimulation factor subunit 2 tau variant OS=Homo sapiens OX=9606 GN=CSTF2T PE=1 SV=1	0.00742084	1	-19.4759	48.9405	0.12466	48.9405	group3	50.5821	1.1756	0.0433601	1	-23.8408	50.6074	0.19031	50.6074	50.1949	0.385712	0.0475417	1	-24.6542	49.909	0.194502	49.909	50.2722	0.948615	1.6669	-0.387169	1.45396	0.968503	-0.309911	1.16011	CSTF2T	0.827052	0.99981	8.2523e-05
Transcriptional activator protein Pur-beta OS=Homo sapiens OX=9606 GN=PURB PE=1 SV=3	0.0275669	1	-11.1481	50.5051	0.133275	50.5051	group1	50.4928	1.13484	0.0440471	1	-44.8578	52.171	0.21301	52.171	52.1225	0.383633	0.0488314	1	-9.74931	49.7326	0.0991033	49.7326	50.1456	0.410122	1.66587	1.62973	1.51713	-0.772486	-0.34718	1.45418	PURB	0.0714593	0.925508	0.0336197
Endoribonuclease Dicer OS=Homo sapiens OX=9606 GN=DICER1 PE=1 SV=3	0.000380909	1	-20.6524	44.8598	0.155107	44.8598	group3	46.0917	0.872074	0.021091	1	-27.2159	46.5127	0.164329	46.5127	46.1628	1.2218	0.0205341	1	-27.1329	46.7661	0.163219	46.7661	46.913	0.428601	1.65287	0.0710385	1.60846	1.90627	0.821225	0.854074	DICER1	0.593874	0.99981	8.2523e-05
Ras-related protein Rab-10 OS=Homo sapiens OX=9606 GN=RAB10 PE=1 SV=1	0.090601	1	-25.9927	48.9322	0.76155	48.9322	group3	51.1373	1.56469	0.0613299	1	-64.2802	50.5668	0.684933	50.5668	51.5481	0.707172	0.096981	1	-80.1814	46.7656	0.803627	46.7656	50.3903	2.56465	1.6346	0.410799	0.90559	-2.16654	-0.746998	1.00452	RAB10	0.324057	0.99981	8.2523e-05
Casein kinase II subunit alpha' OS=Homo sapiens OX=9606 GN=CSNK2A2 PE=1 SV=1	0.0329478	1	-32.1186	47.2902	0.184436	47.2902	group2	47.8037	0.38729	0.0400133	1	-25.3301	48.9177	0.186748	48.9177	48.8075	0.186985	0.0210546	1	-30.687	48.2582	0.225569	48.2582	48.3102	0.0662765	1.62753	1.0038	0.536033	0.96798	0.506472	0.33589	CSNK2A2	0.134239	0.978821	0.0092967
UDP-N-acetylhexosamine pyrophosphorylase-like protein 1 OS=Homo sapiens OX=9606 GN=UAP1L1 PE=1 SV=2	0.0417313	1	-66.8824	52.4954	0.178394	52.4954	group2	52.9668	0.420782	0.234047	1	-52.12	54.1223	0.220986	54.1223	51.8237	2.18502	0.109663	1	-58.8419	54.0991	0.30217	54.0991	53.1989	0.739403	1.62693	-1.14304	2.29887	1.60373	0.232104	1.15816	UAP1L1	0.243258	0.99981	8.2523e-05
Barrier-to-autointegration factor OS=Homo sapiens OX=9606 GN=BANF1 PE=1 SV=1	0.65804	1	-33.847	54.4365	0.0815691	54.4365	group2	54.1911	1.64031	0.576562	1	-222.362	56.0623	0.132305	56.0623	53.6346	1.71678	0.987699	1	-51.4712	54.9734	0.0941316	54.9734	53.2484	1.22542	1.62575	-0.556496	2.26274	0.536818	-0.94273	1.83963	BANF1	0.634394	0.99981	8.2523e-05
Spindlin-1 OS=Homo sapiens OX=9606 GN=SPIN1 PE=1 SV=3	0.0173134	1	-13.5946	48.9478	0.0785274	48.9478	group2	47.5029	1.09071	0.0209439	1	-16.2294	50.5728	0.0608738	50.5728	47.9036	2.04761	0.017618	1	-16.8449	49.4104	0.0921357	49.4104	49.2275	2.24415	1.62498	0.400735	1.45996	0.462569	1.72461	2.76979	SPIN1	0.329917	0.99981	8.2523e-05
Nuclear fragile X mental retardation-interacting protein 2 OS=Homo sapiens OX=9606 GN=NUFIP2 PE=1 SV=1	0.0288499	1	-24.3338	51.2191	0.508689	51.2191	group3	52.6555	1.20128	0.0343376	1	-33.8596	52.8339	0.423212	52.8339	52.531	0.561981	0.0398046	1	-9.20202	53.4391	0.244312	53.4391	52.8333	0.582291	1.61487	-0.124584	1.69132	2.21999	0.177774	1.77715	NUFIP2	0.826692	0.99981	8.2523e-05
2-(3-amino-3-carboxypropyl)histidine synthase subunit 1 OS=Homo sapiens OX=9606 GN=DPH1 PE=1 SV=2	0.047485	1	-11.9542	47.7071	0.109491	47.7071	group2	47.9419	0.330897	0.04612	1	-12.5472	49.3125	0.0954478	49.3125	49.561	1.23566	0.0300337	1	-15.0201	47.7416	0.15873	47.7416	48.2569	0.419623	1.60538	1.61909	0.936926	0.0344818	0.314989	0.21318	DPH1	0.0720593	0.925762	0.0335008
Cytochrome c oxidase assembly factor 7 OS=Homo sapiens OX=9606 GN=COA7 PE=1 SV=2	0.0143603	1	-102.603	47.5699	0.24578	47.5699	group1	47.8299	0.211737	0.00839028	1	-37.1501	49.1701	0.153868	49.1701	48.2383	0.66974	0.0149762	1	-53.9653	49.6129	0.16984	49.6129	48.5749	0.849705	1.6002	0.408428	0.842851	2.043	0.74497	0.973053	COA7	0.325077	0.99981	8.2523e-05
Polyribonucleotide nucleotidyltransferase 1, mitochondrial OS=Homo sapiens OX=9606 GN=PNPT1 PE=1 SV=2	0.00836816	1	-18.7301	44.8023	0.146784	44.8023	group3	44.9882	0.448823	0.0137989	1	-82.185	46.3986	0.148362	46.3986	45.4956	0.786915	0.0100258	1	-29.0493	45.7435	0.144044	45.7435	45.4537	0.222666	1.59631	0.507342	0.770627	0.941219	0.465446	0.616105	PNPT1	0.273417	0.99981	8.2523e-05
Protein FAM91A1 OS=Homo sapiens OX=9606 GN=FAM91A1 PE=1 SV=3	0.040678	1	-13.5397	49.0843	0.0936554	49.0843	group1	49.7615	0.900268	0.0222961	1	-17.2476	50.6794	0.105271	50.6794	49.9212	0.979617	0.0133088	1	-17.6019	50.8915	0.0778734	50.8915	50.9703	0.564959	1.59517	0.159728	1.87981	1.80726	1.20883	0.468099	FAM91A1	0.506915	0.99981	8.2523e-05
Protein LSM14 homolog B OS=Homo sapiens OX=9606 GN=LSM14B PE=1 SV=1	0.00759645	1	-18.5638	45.7408	0.193761	45.7408	group3	46.2146	0.685129	0.00593076	1	-22.8233	47.3244	0.230991	47.3244	46.5994	0.608059	0.0088586	1	-24.5998	46.6107	0.291905	46.6107	46.3295	0.466878	1.58356	0.384852	1.25439	0.869904	0.114984	0.56183	LSM14B	0.338457	0.99981	8.2523e-05
Sulfhydryl oxidase 2 OS=Homo sapiens OX=9606 GN=QSOX2 PE=1 SV=3	0.0326123	1	-14.4263	46.9952	0.260319	46.9952	group1	49.4043	1.80643	0.0493917	1	-33.2136	48.5744	0.295591	48.5744	49.6227	0.778258	0.00637822	1	-22.1064	47.0133	0.341798	47.0133	49.1681	1.6217	1.5792	0.218329	1.02876	0.0180928	-0.236188	0.185555	QSOX2	0.454535	0.99981	8.2523e-05
TOX high mobility group box family member 4 OS=Homo sapiens OX=9606 GN=TOX4 PE=1 SV=1	0.0330135	1	-16.7939	45.0483	0.181353	45.0483	group3	45.6857	0.457097	0.0173753	1	-80.1839	46.6213	0.214528	46.6213	45.3477	1.41722	0.0165326	1	-22.8196	45.392	0.234753	45.392	45.0379	0.314726	1.57295	-0.337997	1.69199	0.343675	-0.64788	0.710446	TOX4	0.888531	0.99981	8.2523e-05
Polypeptide N-acetylgalactosaminyltransferase 2 OS=Homo sapiens OX=9606 GN=GALNT2 PE=1 SV=1	0.00941066	1	-24.7933	46.696	0.125469	46.696	group2	47.1539	0.385198	0.0209678	1	-18.637	48.2626	0.163367	48.2626	47.4951	0.57887	0.00666135	1	-29.4986	47.4301	0.161881	47.4301	47.3626	0.30051	1.56662	0.34114	0.866575	0.734064	0.208637	0.381832	GALNT2	0.364876	0.99981	8.2523e-05
Transmembrane emp24 domain-containing protein 2 OS=Homo sapiens OX=9606 GN=TMED2 PE=1 SV=1	0.0691194	1	-9.02978	47.8348	0.3925	47.8348	group1	46.2621	2.17968	0.0776569	1	-7.10296	49.4012	0.416811	49.4012	47.7089	1.25868	0.0749993	1	-85.1391	46.0234	0.529308	46.0234	46.3712	1.70842	1.56641	1.44683	2.26654	-1.81138	0.10913	3.81515	TMED2	0.0840192	0.948139	0.0231279
Probable ATP-dependent RNA helicase DDX49 OS=Homo sapiens OX=9606 GN=DDX49 PE=1 SV=1	0.0275923	1	-24.8477	50.0352	0.156104	50.0352	group2	50.823	0.713761	0.054949	1	-120.858	51.601	0.207948	51.601	51.4041	0.237248	0.00714791	1	-42.8702	50.3346	0.196947	50.3346	50.8135	0.586068	1.56579	0.581102	0.944616	0.299344	-0.00950643	0.949993	DDX49	0.242078	0.99981	8.2523e-05
Kinetochore-associated protein 1 OS=Homo sapiens OX=9606 GN=KNTC1 PE=1 SV=1	0.00421414	1	-22.6509	44.3032	0.10563	44.3032	group3	45.1692	0.645312	0.00848656	1	-67.159	45.8688	0.127416	45.8688	45.3758	0.834917	0.00670369	1	-30.0735	45.4338	0.112291	45.4338	45.1583	0.234888	1.56557	0.206633	1.35987	1.1306	-0.0109149	0.810407	KNTC1	0.464235	0.99981	8.2523e-05
WD repeat-containing protein 6 OS=Homo sapiens OX=9606 GN=WDR6 PE=1 SV=1	0.00768355	1	-23.13	50.1163	0.163335	50.1163	group2	50.1133	0.516503	0.0245853	1	-105.291	51.6811	0.145161	51.6811	50.4216	0.912568	0.0154041	1	-26.2396	50.9223	0.132765	50.9223	50.9329	0.312077	1.56485	0.308264	1.14073	0.806059	0.819593	0.204735	WDR6	0.386976	0.99981	8.2523e-05
NADH dehydrogenase [ubiquinone] iron-sulfur protein 2, mitochondrial OS=Homo sapiens OX=9606 GN=NDUFS2 PE=1 SV=2	0.0355702	1	-13.7895	45.3615	0.247351	45.3615	group2	46.2924	0.979624	0.0499979	1	-10.7219	46.9262	0.156112	46.9262	46.0094	0.752713	0.0267884	1	-15.562	47.5582	0.208194	47.5582	46.6237	1.21141	1.56472	-0.28302	1.35081	2.1967	0.331322	1.35049	NDUFS2	0.95995	0.99981	8.2523e-05
Microtubule-associated protein 1A OS=Homo sapiens OX=9606 GN=MAP1A PE=1 SV=6	0.0715478	1	-101.094	50.4722	0.965419	50.4722	group2	55.6038	4.01408	0.0827859	1	-403.73	52.0361	0.932004	52.0361	56.1085	5.49886	0.0785709	1	-10.5792	63.3164	0.722491	63.3164	69.109	15.7663	1.56387	0.504707	3.06115	12.8442	13.5052	13.5166	MAP1A	0.274797	0.99981	8.2523e-05
E3 ubiquitin-protein transferase MAEA OS=Homo sapiens OX=9606 GN=MAEA PE=1 SV=1	0.00662096	1	-27.5822	44.8078	0.0577537	44.8078	group3	45.4778	0.836332	0.0118721	1	-81.3271	46.3683	0.0861856	46.3683	45.751	0.769522	0.0096214	1	-25.4484	45.7554	0.072414	45.7554	46.3247	0.403421	1.56045	0.273142	1.60585	0.947533	0.846941	0.718056	MAEA	0.411476	0.99981	8.2523e-05
28S ribosomal protein S17, mitochondrial OS=Homo sapiens OX=9606 GN=MRPS17 PE=1 SV=1	0.00188072	1	-19.2258	46.2166	0.126023	46.2166	group2	46.4298	0.282291	0.0314866	1	-16.0422	47.7708	0.128473	47.7708	47.0609	0.572085	0.0127663	1	-24.9107	46.0653	0.13588	46.0653	46.3961	0.280273	1.55425	0.631044	0.65378	-0.151237	-0.0337583	0.401782	MRPS17	0.223938	0.99981	8.2523e-05
Eukaryotic initiation factor 4A-II OS=Homo sapiens OX=9606 GN=EIF4A2 PE=1 SV=2	0.00834224	1	-24.3611	49.8789	0.0886591	49.8789	group2	50.394	0.488816	0.0123663	1	-23.6906	51.4244	0.012518	51.4244	50.6108	1.00679	0.0115421	1	-29.5478	49.8072	0.0622349	49.8072	50.0741	0.891453	1.54553	0.216836	1.48673	-0.0716369	-0.319834	1.21006	EIF4A2	0.455835	0.99981	8.2523e-05
Protein FAM114A2 OS=Homo sapiens OX=9606 GN=FAM114A2 PE=1 SV=4	0.0183132	1	-29.6615	49.4521	0.172992	49.4521	group2	49.3383	0.973264	0.0234287	1	-110.989	50.9973	0.234075	50.9973	50.2887	1.25966	0.0276531	1	-32.1823	49.0745	0.220018	49.0745	48.5087	0.60859	1.54521	0.950349	0.459833	-0.377597	-0.829578	0.602958	FAM114A2	0.143539	0.990845	0.00399447
Cdc42 effector protein 4 OS=Homo sapiens OX=9606 GN=CDC42EP4 PE=1 SV=1	0.123351	1	-99.3151	47.5079	0.573626	47.5079	group2	47.3634	0.11987	0.0586686	1	-33.3705	49.053	0.508692	49.053	47.7335	0.934347	0.0519325	1	-30.846	48.0679	0.510988	48.0679	47.5028	0.422795	1.54513	0.370106	0.830976	0.559975	0.139395	0.306827	CDC42EP4	0.347177	0.99981	8.2523e-05
FACT complex subunit SPT16 OS=Homo sapiens OX=9606 GN=SUPT16H PE=1 SV=1	0.0114055	1	-19.0122	44.6424	0.17381	44.6424	group3	46.1533	1.0918	0.0769092	1	-88.9365	46.1751	0.239027	46.1751	45.4204	0.932731	0.0174513	1	-22.3488	44.1295	0.17382	44.1295	45.1578	0.800351	1.53268	-0.732836	1.69053	-0.512885	-0.995453	0.358335	SUPT16H	0.475315	0.99981	8.2523e-05
39S ribosomal protein L15, mitochondrial OS=Homo sapiens OX=9606 GN=MRPL15 PE=1 SV=1	0.00778888	1	-25.9322	48.1921	0.121746	48.1921	group2	48.8881	0.717928	0.00846122	1	-27.6228	49.7223	0.110608	49.7223	49.2557	0.386372	0.010254	1	-33.9433	49.1458	0.127361	49.1458	49.0497	0.304561	1.53021	0.367578	0.882787	0.953721	0.161619	0.603904	MRPL15	0.348617	0.99981	8.2523e-05
Cleavage stimulation factor subunit 1 OS=Homo sapiens OX=9606 GN=CSTF1 PE=1 SV=1	0.0201846	1	-27.9605	49.4171	0.401472	49.4171	group3	49.5918	0.398189	0.013521	1	-60.8258	50.9465	0.341919	50.9465	50.2519	0.501813	0.00997655	1	-101.557	51.484	0.408852	51.484	50.6507	0.606131	1.52947	0.660086	0.780741	2.06688	1.05884	0.882727	CSTF1	0.214558	0.99981	8.2523e-05
DNA replication complex GINS protein PSF1 OS=Homo sapiens OX=9606 GN=GINS1 PE=1 SV=1	0.0112871	1	-32.2154	47.8795	0.218986	47.8795	group3	48.4853	1.01371	0.00789949	1	-46.5195	49.4021	0.175156	49.4021	49.5241	0.582189	0.00719466	1	-21.0263	48.5677	0.152367	48.5677	49.0636	0.739922	1.52261	1.03883	0.484415	0.688226	0.57827	0.278258	GINS1	0.128519	0.976521	0.0103186
Anaphase-promoting complex subunit 4 OS=Homo sapiens OX=9606 GN=ANAPC4 PE=1 SV=2	0.00750136	1	-21.3058	48.0223	0.138336	48.0223	group2	46.7803	0.995105	0.00902223	1	-24.121	49.5432	0.166057	49.5432	47.6507	1.34306	0.00739264	1	-15.0686	47.2216	0.0747307	47.2216	46.8082	0.298363	1.52095	0.870345	0.741893	-0.800631	0.0278733	0.714094	ANAPC4	0.158838	0.99981	8.2523e-05
Arginine-hydroxylase NDUFAF5, mitochondrial OS=Homo sapiens OX=9606 GN=NDUFAF5 PE=1 SV=1	0.0602712	1	-21.9304	53.1256	0.217156	53.1256	group2	56.6431	4.37664	0.0412524	1	-50.6485	54.6449	0.214152	54.6449	54.4786	0.357861	0.0787611	1	-28.4127	54.4588	0.259983	54.4588	54.8094	1.05871	1.51933	-2.16444	4.17535	1.3332	-1.8337	5.14353	NDUFAF5	0.0626794	0.925508	0.0336197
C-Jun-amino-terminal kinase-interacting protein 4 OS=Homo sapiens OX=9606 GN=SPAG9 PE=1 SV=4	0.0165114	1	-55.4931	49.5205	0.24491	49.5205	group1	50.119	0.749206	0.0296563	1	-156.295	51.0358	0.238339	51.0358	50.78	0.403434	0.0356105	1	-186.984	50.8989	0.234181	50.8989	50.4135	0.601055	1.51527	0.661016	1.15024	1.37839	0.294502	1.35025	SPAG9	0.214378	0.99981	8.2523e-05
WD repeat domain phosphoinositide-interacting protein 4 OS=Homo sapiens OX=9606 GN=WDR45 PE=1 SV=1	0.0124091	1	-13.7505	48.9362	0.289544	48.9362	group1	47.2847	1.16775	0.0444708	1	-8.62889	50.4511	0.0992466	50.4511	49.8554	2.51215	0.0290757	1	-9.38863	49.1642	0.14764	49.1642	50.1745	1.35086	1.51491	2.5707	2.58818	0.228026	2.88982	2.20468	WDR45	0.0327397	0.917703	0.0372979
Disks large homolog 1 OS=Homo sapiens OX=9606 GN=DLG1 PE=1 SV=2	0.0117144	1	-28.863	49.3769	0.140621	49.3769	group2	48.6462	0.814144	0.00803365	1	-43.079	50.8902	0.15959	50.8902	49.472	1.71537	0.0186586	1	-25.1045	50.1602	0.132282	50.1602	48.8235	1.09769	1.51339	0.825827	0.9043	0.783307	0.177258	0.434393	DLG1	0.168738	0.99981	8.2523e-05
Dipeptidyl peptidase 9 OS=Homo sapiens OX=9606 GN=DPP9 PE=1 SV=3	0.0248112	1	-15.491	48.6435	0.0408745	48.6435	group2	50.7033	1.45792	0.0104581	1	-24.9692	50.1554	0.0932127	50.1554	51.0129	0.696745	0.0210995	1	-19.1414	48.8227	0.0644629	48.8227	50.4795	1.18625	1.51191	0.309568	0.895126	0.179268	-0.223819	0.378799	DPP9	0.386076	0.99981	8.2523e-05
Denticleless protein homolog OS=Homo sapiens OX=9606 GN=DTL PE=1 SV=3	0.0140916	1	-16.9781	45.1926	0.156208	45.1926	group3	44.0068	1.8937	0.0225015	1	-83.8797	46.6897	0.189754	46.6897	46.9737	0.431004	0.0086523	1	-76.0307	46.7127	0.177491	46.7127	46.3346	0.353838	1.49716	2.96694	1.67734	1.52012	2.32789	1.57347	DTL	0.0238998	0.789546	0.102623
Pleiotropic regulator 1 OS=Homo sapiens OX=9606 GN=PLRG1 PE=1 SV=1	0.0422354	1	-11.9626	45.564	0.230135	45.564	group3	46.1278	0.959939	0.0165819	1	-13.1437	47.0571	0.187837	47.0571	45.5057	1.29922	0.0323265	1	-11.6002	46.9513	0.186491	46.9513	46.0504	0.767194	1.49308	-0.622066	1.50608	1.38731	-0.0773947	1.12756	PLRG1	0.570274	0.99981	8.2523e-05
T-complex protein 1 subunit zeta OS=Homo sapiens OX=9606 GN=CCT6A PE=1 SV=3	0.129317	1	-232.042	57.1128	0.510101	57.1128	group2	56.9945	0.0846411	0.0329966	1	-39.2598	58.6022	0.361294	58.6022	57.1083	1.13923	0.0844718	1	-111.606	57.4957	0.486131	57.4957	57.0252	0.379603	1.48939	0.113769	1.057	0.3829	0.0306415	0.301454	CCT6A	0.551174	0.99981	8.2523e-05
Kinesin-like protein KIF20B OS=Homo sapiens OX=9606 GN=KIF20B PE=1 SV=3	0.0348353	1	-20.6767	43.1318	0.373718	43.1318	group1	43.904	1.29567	0.0201595	1	-15.9733	44.6169	0.304183	44.6169	43.56	0.751374	0.0544418	1	-22.295	43.1936	0.421434	43.1936	42.4955	0.723152	1.48509	-0.34398	1.69591	0.0618228	-1.40848	1.99567	KIF20B	0.881031	0.99981	8.2523e-05
Transgelin-2 OS=Homo sapiens OX=9606 GN=TAGLN2 PE=1 SV=3	0.0120826	1	-40.5758	49.754	0.232876	49.754	group2	50.6363	0.63175	0.0210658	1	-121.37	51.2389	0.232228	51.2389	50.125	0.787684	0.0217296	1	-125.368	51.1587	0.24592	51.1587	50.3585	0.700659	1.48486	-0.511294	1.41446	1.40465	-0.277747	1.29549	TAGLN2	0.681693	0.99981	8.2523e-05
NADH dehydrogenase [ubiquinone] 1 alpha subcomplex assembly factor 3 OS=Homo sapiens OX=9606 GN=NDUFAF3 PE=1 SV=1	0.0478856	1	-12.7471	49.054	0.367248	49.054	group2	53.6377	4.5166	0.026609	1	-16.0731	50.5378	0.361926	50.5378	52.289	1.77501	0.00469338	1	-13.6791	51.9261	0.410922	51.9261	53.4385	2.24973	1.48378	-1.34872	2.74276	2.87205	-0.199174	2.46504	NDUFAF3	0.178078	0.99981	8.2523e-05
Mothers against decapentaplegic homolog 2 OS=Homo sapiens OX=9606 GN=SMAD2 PE=1 SV=1	0.0115901	1	-28.3101	44.2929	0.192728	44.2929	group3	44.363	0.189423	0.0206968	1	-82.2137	45.7755	0.179782	45.7755	44.3506	1.02118	0.0255524	1	-86.598	46.0781	0.21604	46.0781	45.2734	0.680569	1.48265	-0.0124312	1.11326	1.78519	0.910372	0.831874	SMAD2	0.687593	0.99981	8.2523e-05
DNA polymerase epsilon subunit 3 OS=Homo sapiens OX=9606 GN=POLE3 PE=1 SV=1	0.0646086	1	-33.0537	49.6353	0.426706	49.6353	group2	49.0555	0.445594	0.0480997	1	-117.779	51.1178	0.373271	51.1178	49.4144	1.2052	0.0375949	1	-114.816	51.5802	0.363725	51.5802	49.5452	1.45914	1.48256	0.3589	0.805846	1.94492	0.489738	1.03117	POLE3	0.353776	0.99981	8.2523e-05
Dual specificity protein phosphatase 23 OS=Homo sapiens OX=9606 GN=DUSP23 PE=1 SV=1	0.0123295	1	-23.1803	49.4128	0.197953	49.4128	group1	50.612	0.84918	0.025488	1	-22.8119	50.8924	0.203769	50.8924	50.7794	0.0805191	0.0281105	1	-25.6584	50.3089	0.207974	50.3089	50.9535	0.494328	1.47961	0.167383	0.92951	0.896081	0.341422	0.457851	DUSP23	0.499915	0.99981	8.2523e-05
DNA excision repair protein ERCC-6-like OS=Homo sapiens OX=9606 GN=ERCC6L PE=1 SV=1	0.00236733	1	-20.0854	44.7342	0.171417	44.7342	group1	45.6588	0.65406	0.0181472	1	-72.185	46.2125	0.239203	46.2125	46.0477	0.147081	0.0112906	1	-78.6637	46.2451	0.159137	46.2451	46.134	0.209952	1.47829	0.388919	0.778063	1.51083	0.475235	0.763073	ERCC6L	0.336057	0.99981	8.2523e-05
Lethal(2) giant larvae protein homolog 1 OS=Homo sapiens OX=9606 GN=LLGL1 PE=1 SV=3	0.00977345	1	-42.7753	47.6005	0.179952	47.6005	group2	47.5977	0.240183	0.0119673	1	-53.3869	49.0767	0.185866	49.0767	47.7343	0.959998	0.015466	1	-66.3367	48.3988	0.160342	48.3988	47.7606	0.489748	1.47625	0.13653	1.02197	0.798364	0.162852	0.622227	LLGL1	0.528915	0.99981	8.2523e-05
Peptidyl-prolyl cis-trans isomerase-like 4 OS=Homo sapiens OX=9606 GN=PPIL4 PE=1 SV=1	0.00881434	1	-22.1376	44.9417	0.0675249	44.9417	group3	45.8902	0.670943	0.0263774	1	-84.3122	46.4156	0.0883812	46.4156	45.8302	0.990669	0.012429	1	-78.1929	46.5669	0.0718613	46.5669	46.3891	0.131238	1.47392	-0.060041	1.39882	1.6252	0.498866	0.798299	PPIL4	0.745333	0.99981	8.2523e-05
BAG family molecular chaperone regulator 2 OS=Homo sapiens OX=9606 GN=BAG2 PE=1 SV=1	0.0280117	1	-12.0728	48.1213	0.13317	48.1213	group2	48.6457	0.37896	0.0725783	1	-10.9615	49.5902	0.0991239	49.5902	48.999	0.688652	0.0633769	1	-11.5158	49.0049	0.104133	49.0049	49.2179	0.715032	1.46886	0.353271	1.00673	0.883581	0.572213	0.807815	BAG2	0.357196	0.99981	8.2523e-05
Gamma-tubulin complex component 2 OS=Homo sapiens OX=9606 GN=TUBGCP2 PE=1 SV=2	0.0207928	1	-23.7714	48.1503	0.111422	48.1503	group2	47.5976	0.429067	0.0250769	1	-21.7201	49.6144	0.111655	49.6144	47.8332	1.26049	0.0099241	1	-23.5636	47.6478	0.0991041	47.6478	47.2492	0.440263	1.46403	0.235599	0.877754	-0.502558	-0.348394	0.194591	TUBGCP2	0.440596	0.99981	8.2523e-05
Nuclear pore glycoprotein p62 OS=Homo sapiens OX=9606 GN=NUP62 PE=1 SV=3	0.031732	1	-19.9925	46.8969	0.138364	46.8969	group2	47.3738	0.799024	0.0279284	1	-23.8738	48.358	0.164807	48.358	48.248	1.12334	0.0239319	1	-30.6212	47.4958	0.139521	47.4958	47.8539	1.29263	1.46103	0.874293	0.5737	0.598856	0.480124	0.549628	NUP62	0.157998	0.99981	8.2523e-05
Probable E3 ubiquitin-protein ligase HERC4 OS=Homo sapiens OX=9606 GN=HERC4 PE=1 SV=1	0.0162827	1	-72.7897	47.6588	0.0915072	47.6588	group2	48.5499	0.727985	0.0343055	1	-59.6405	49.1187	0.168928	49.1187	48.5437	0.422899	0.0149235	1	-94.8398	47.4855	0.0904649	47.4855	48.2196	0.611559	1.45991	-0.00626581	1.06608	-0.173281	-0.330366	0.696894	HERC4	0.680133	0.99981	8.2523e-05
N-alpha-acetyltransferase 30 OS=Homo sapiens OX=9606 GN=NAA30 PE=1 SV=1	0.0291489	1	-33.9074	49.7986	0.123968	49.7986	group1	50.3932	0.556031	0.0396202	1	-111.965	51.2574	0.132752	51.2574	50.8678	0.523891	0.0222112	1	-42.0171	50.2975	0.0836312	50.2975	49.8524	1.46089	1.45878	0.474624	1.06752	0.498894	-0.540772	1.29216	NAA30	0.289357	0.99981	8.2523e-05
Haloacid dehalogenase-like hydrolase domain-containing 5 OS=Homo sapiens OX=9606 GN=HDHD5 PE=1 SV=1	0.0424336	1	-20.9976	47.9467	0.189452	47.9467	group2	46.9174	0.728408	0.0459934	1	-35.4831	49.4044	0.254356	49.4044	46.7879	1.9721	0.0259093	1	-22.6027	47.4738	0.0940639	47.4738	46.5808	0.718809	1.45763	-0.12946	1.2992	-0.472937	-0.336625	0.329561	HDHD5	0.833532	0.99981	8.2523e-05
COP9 signalosome complex subunit 5 OS=Homo sapiens OX=9606 GN=COPS5 PE=1 SV=4	0.027994	1	-124.18	52.6847	0.229129	52.6847	group2	53.9784	0.957947	0.0163565	1	-37.6492	54.1414	0.200532	54.1414	53.5091	0.476943	0.489405	1	-137.094	109.529	0.706252	109.529	73.0897	25.787	1.45667	-0.469317	1.43442	56.8445	19.1113	26.6917	COPS5	0.729473	0.99981	8.2523e-05
Spermatid perinuclear RNA-binding protein OS=Homo sapiens OX=9606 GN=STRBP PE=1 SV=1	0.02548	1	-17.374	44.8428	0.12659	44.8428	group3	47.1611	1.7542	0.00550351	1	-23.8227	46.2967	0.164718	46.2967	47.534	0.907638	0.0131133	1	-19.3107	45.7986	0.0967844	45.7986	46.8867	1.05167	1.45389	0.372904	0.854918	0.955769	-0.274385	0.874749	STRBP	0.345677	0.99981	8.2523e-05
THO complex subunit 1 OS=Homo sapiens OX=9606 GN=THOC1 PE=1 SV=1	0.0168824	1	-25.0944	45.1088	0.0851754	45.1088	group3	46.2307	0.795139	0.0223261	1	-86.9265	46.5626	0.114243	46.5626	46.6497	0.104416	0.0172097	1	-76.4384	46.6992	0.10348	46.6992	46.6978	0.13637	1.45377	0.418986	0.732351	1.59038	0.467017	0.81672	THOC1	0.318937	0.99981	8.2523e-05
Interferon regulatory factor 3 OS=Homo sapiens OX=9606 GN=IRF3 PE=1 SV=1	0.00837535	1	-32.7535	48.3149	0.191238	48.3149	group2	49.0892	1.52364	0.0107595	1	-33.1063	49.767	0.152932	49.767	49.2483	0.655407	0.0125747	1	-29.8505	49.7729	0.152266	49.7729	49.7048	1.03159	1.45211	0.159141	1.26806	1.45804	0.615668	0.712736	IRF3	0.507535	0.99981	8.2523e-05
Disco-interacting protein 2 homolog B OS=Homo sapiens OX=9606 GN=DIP2B PE=1 SV=3	0.0291965	1	-38.6885	54.6757	0.250648	54.6757	group3	53.9809	1.28347	0.0516719	1	-113.454	56.1277	0.219561	56.1277	53.7255	1.71697	0.0636169	1	-110.773	52.7429	0.276415	52.7429	53.1285	0.498692	1.45198	-0.255416	1.52715	-1.93282	-0.852441	1.08337	DIP2B	0.99723	0.99981	8.2523e-05
Pyruvate dehydrogenase phosphatase regulatory subunit, mitochondrial OS=Homo sapiens OX=9606 GN=PDPR PE=1 SV=2	0.0121743	1	-15.9505	47.8312	0.0305591	47.8312	group1	50.4671	1.86561	0.00982151	1	-34.2309	49.2824	0.0475154	49.2824	50.8141	1.09538	0.0169782	1	-23.1061	49.3626	0.0446883	49.3626	51.0863	1.21889	1.45124	0.347004	0.785266	1.53147	0.61924	0.648788	PDPR	0.360796	0.99981	8.2523e-05
Nuclear pore complex protein Nup50 OS=Homo sapiens OX=9606 GN=NUP50 PE=1 SV=2	0.0129983	1	-31.2584	50.4914	0.290741	50.4914	group3	51.3836	0.75298	0.0416007	1	-108.053	51.9413	0.352888	51.9413	51.8854	0.0655821	0.0326152	1	-27.9859	51.6535	0.350404	51.6535	52.0538	0.288607	1.44986	0.501869	0.81495	1.16213	0.670279	0.496853	NUP50	0.275957	0.99981	8.2523e-05
TRMT1-like protein OS=Homo sapiens OX=9606 GN=TRMT1L PE=1 SV=2	0.0223791	1	-25.8203	45.4737	0.181771	45.4737	group3	46.175	0.501085	0.0722265	1	-106.568	46.9232	0.253073	46.9232	43.7482	3.52293	0.01273	1	-88.7858	46.8922	0.184309	46.8922	45.1584	1.90148	1.44951	-2.42679	3.80756	1.41846	-1.01657	2.20752	TRMT1L	0.0471195	0.925508	0.0336197
WD repeat-containing protein 92 OS=Homo sapiens OX=9606 GN=WDR92 PE=1 SV=1	0.03539	1	-13.4986	45.3694	0.108792	45.3694	group3	46.4841	0.80561	0.0115571	1	-14.1656	46.8156	0.0782372	46.8156	47.5171	0.579482	0.00453421	1	-13.9617	48.1639	0.0486029	48.1639	47.8923	0.234285	1.4462	1.033	0.550294	2.79448	1.40818	1.02538	WDR92	0.129599	0.976521	0.0103186
RNA pseudouridylate synthase domain-containing protein 2 OS=Homo sapiens OX=9606 GN=RPUSD2 PE=1 SV=2	0.0555343	1	-8.20479	51.9982	0.0546133	51.9982	group1	54.382	3.51323	0.0258836	1	-9.32514	53.4334	0.0471411	53.4334	52.1908	1.27818	0.0518934	1	-9.3643	52.1787	0.0398033	52.1787	53.8016	4.13115	1.43516	-2.19126	3.34903	0.180417	-0.580411	1.03662	RPUSD2	0.0607794	0.925508	0.0336197
Cysteine desulfurase, mitochondrial OS=Homo sapiens OX=9606 GN=NFS1 PE=1 SV=3	0.0198214	1	-15.5728	49.9163	0.180909	49.9163	group3	50.3718	0.739608	0.0219697	1	-19.6766	51.3507	0.218136	51.3507	51.0919	0.628023	0.016812	1	-21.3842	51.3476	0.177547	51.3476	51.1061	0.199928	1.4344	0.720012	0.509314	1.43132	0.734283	0.747381	NFS1	0.195578	0.99981	8.2523e-05
C-Jun-amino-terminal kinase-interacting protein 4 OS=Homo sapiens OX=9606 GN=SPAG9 PE=1 SV=4	0.0131969	1	-61.3163	49.661	0.168718	49.661	group2	50.119	0.749206	0.0154993	1	-132.584	51.0938	0.171877	51.0938	50.78	0.403434	0.0132272	1	-166.625	50.7751	0.172447	50.7751	50.4135	0.601055	1.43275	0.661016	1.15024	1.11405	0.294502	1.35025	SPAG9	0.214378	0.99981	8.2523e-05
Glucoside xylosyltransferase 1 OS=Homo sapiens OX=9606 GN=GXYLT1 PE=1 SV=2	0.0193979	1	-31.6799	50.2284	0.187524	50.2284	group1	50.5545	0.800325	0.0261968	1	-104.094	51.6574	0.226433	51.6574	51.5285	0.0968775	0.0195749	1	-95.519	51.4941	0.185822	51.4941	51.0269	0.613149	1.42902	0.974042	0.861573	1.26576	0.472441	1.4002	GXYLT1	0.138839	0.978821	0.0092967
RRP12-like protein OS=Homo sapiens OX=9606 GN=RRP12 PE=1 SV=2	0.00375294	1	-22.3124	44.8294	0.0871013	44.8294	group3	45.2771	0.754424	0.0188429	1	-69.4369	46.2576	0.130064	46.2576	44.9278	0.962995	0.00949124	1	-24.6925	45.0196	0.0826332	45.0196	44.7235	0.211214	1.4282	-0.349273	1.54152	0.190155	-0.55355	0.885826	RRP12	0.874231	0.99981	8.2523e-05
Phosphorylated adapter RNA export protein OS=Homo sapiens OX=9606 GN=PHAX PE=1 SV=1	0.033884	1	-27.425	48.3664	0.434908	48.3664	group1	47.613	0.537201	0.0447683	1	-33.0115	49.79	0.478534	49.79	48.5933	0.962434	0.0542483	1	-93.8787	47.1961	0.481824	47.1961	47.4338	0.204428	1.42361	0.980319	0.61371	-1.17028	-0.179175	0.702409	PHAX	0.138019	0.978821	0.0092967
Prostaglandin reductase 1 OS=Homo sapiens OX=9606 GN=PTGR1 PE=1 SV=2	0.0265589	1	-20.1819	49.162	0.189533	49.162	group3	49.6983	0.997858	0.0248317	1	-36.6981	50.5854	0.147086	50.5854	51.0372	0.43887	0.00420379	1	-16.0642	48.9885	0.0862425	48.9885	50.0669	1.15221	1.42342	1.33895	0.624977	-0.173434	0.368568	0.387793	PTGR1	0.0928391	0.948139	0.0231279
Coiled-coil domain-containing protein 22 OS=Homo sapiens OX=9606 GN=CCDC22 PE=1 SV=1	0.0134305	1	-20.6371	45.111	0.172571	45.111	group3	45.4912	0.532377	0.0187344	1	-85.3115	46.5339	0.162996	46.5339	45.7735	0.954139	0.0272271	1	-24.0526	45.4813	0.167199	45.4813	45.8068	0.561703	1.42296	0.282306	0.870978	0.37031	0.315553	0.972646	CCDC22	0.404516	0.99981	8.2523e-05
Fructose-2,6-bisphosphatase TIGAR OS=Homo sapiens OX=9606 GN=TIGAR PE=1 SV=1	0.0380853	1	-107.019	47.2593	0.228142	47.2593	group2	47.531	0.29638	0.0189221	1	-59.3348	48.6774	0.245211	48.6774	47.8485	0.587482	0.0257137	1	-132.119	47.6732	0.253379	47.6732	47.5444	0.0926896	1.41808	0.317448	0.822217	0.413897	0.0134065	0.3731	TIGAR	0.381096	0.99981	8.2523e-05
Disks large homolog 1 OS=Homo sapiens OX=9606 GN=DLG1 PE=1 SV=2	0.00608652	1	-21.9591	49.0515	0.0932104	49.0515	group3	48.6462	0.814144	0.0133195	1	-19.3568	50.4674	0.0584804	50.4674	49.472	1.71537	0.0204754	1	-14.657	48.8387	0.0356932	48.8387	48.8235	1.09769	1.4159	0.825827	0.9043	-0.212798	0.177258	0.434393	DLG1	0.168738	0.99981	8.2523e-05
6-phosphofructo-2-kinase/fructose-2,6-bisphosphatase 3 OS=Homo sapiens OX=9606 GN=PFKFB3 PE=1 SV=1	0.0379372	1	-52.8764	46.3998	0.405747	46.3998	group1	48.3995	2.51051	0.0373766	1	-22.2074	47.8151	0.420373	47.8151	49.3916	1.61337	0.0347208	1	-52.8876	48.078	0.390338	48.078	49.2598	2.06135	1.41524	0.99209	0.956174	1.67821	0.860315	0.608768	PFKFB3	0.136159	0.978821	0.0092967
LYR motif-containing protein 2 OS=Homo sapiens OX=9606 GN=LYRM2 PE=1 SV=1	0.0113809	1	-46.634	54.8751	0.44053	54.8751	group2	55.1751	0.259832	0.163204	1	-113.122	56.2897	0.406515	56.2897	56.4042	0.106979	0.0205385	1	-49.8502	54.0729	0.430116	54.0729	55.4405	1.06462	1.41461	1.22912	0.256211	-0.802189	0.265479	0.961475	LYRM2	0.104119	0.948867	0.0227945
Regulator of nonsense transcripts 3B OS=Homo sapiens OX=9606 GN=UPF3B PE=1 SV=1	0.0240322	1	-14.1762	46.9166	0.269135	46.9166	group3	45.6051	1.3114	0.0108831	1	-23.6476	48.3311	0.176278	48.3311	46.9624	1.15367	0.0162361	1	-26.5296	47.4276	0.203282	47.4276	46.5703	0.631183	1.41449	1.35731	1.55573	0.511043	0.965195	1.14876	UPF3B	0.0912991	0.948139	0.0231279
LYR motif-containing protein 2 OS=Homo sapiens OX=9606 GN=LYRM2 PE=1 SV=1	0.149011	1	-1778.16	55.1412	0.750615	55.1412	group3	55.1751	0.259832	0.0182252	1	-20.9136	56.5471	0.303058	56.5471	56.4042	0.106979	0.0931034	1	-130.942	56.6697	0.651997	56.6697	55.4405	1.06462	1.40593	1.22912	0.256211	1.5285	0.265479	0.961475	LYRM2	0.104119	0.948867	0.0227945
Phosphorylated adapter RNA export protein OS=Homo sapiens OX=9606 GN=PHAX PE=1 SV=1	0.0593747	1	-81.925	47.1516	0.462984	47.1516	group3	47.613	0.537201	0.0264259	1	-20.4333	48.5565	0.445465	48.5565	48.5933	0.962434	0.0726904	1	-65.6067	47.4101	0.561717	47.4101	47.4338	0.204428	1.40488	0.980319	0.61371	0.258499	-0.179175	0.702409	PHAX	0.138019	0.978821	0.0092967
Elongation factor 1-beta OS=Homo sapiens OX=9606 GN=EEF1B2 PE=1 SV=3	0.00763738	1	-50.0665	48.6829	0.0587041	48.6829	group2	48.4455	0.181617	0.00870913	1	-58.8035	50.0846	0.0574489	50.0846	48.6242	1.04761	0.0380052	1	-231.039	50.7622	0.0592361	50.7622	48.8966	1.31932	1.40171	0.178724	0.898977	2.07927	0.451147	1.15483	EEF1B2	0.489275	0.99981	8.2523e-05
COMM domain-containing protein 6 OS=Homo sapiens OX=9606 GN=COMMD6 PE=1 SV=1	0.0288736	1	-13.3084	46.347	0.0420113	46.347	group1	47.1399	0.702053	0.0292709	1	-12.7286	47.7447	0.0181405	47.7447	48.4657	0.944112	0.0277147	1	-13.0233	46.7008	0.0639344	46.7008	47.2922	0.418747	1.39764	1.3258	1.21827	0.353802	0.152338	0.466927	COMMD6	0.0940591	0.948139	0.0231279
WD repeat-containing protein 92 OS=Homo sapiens OX=9606 GN=WDR92 PE=1 SV=1	0.00667262	1	-15.5101	46.8373	0.0709079	46.8373	group2	46.4841	0.80561	0.0177503	1	-12.7702	48.2348	0.0208589	48.2348	47.5171	0.579482	0.00948141	1	-15.4742	47.9207	0.0524593	47.9207	47.8923	0.234285	1.39753	1.033	0.550294	1.08345	1.40818	1.02538	WDR92	0.129599	0.976521	0.0103186
Myc box-dependent-interacting protein 1 OS=Homo sapiens OX=9606 GN=BIN1 PE=1 SV=1	0.0236803	1	-54.7836	48.1574	0.167511	48.1574	group2	48.4446	0.580862	0.019338	1	-48.4807	49.5545	0.167565	49.5545	48.5187	0.788051	0.0167718	1	-178.914	48.0681	0.169459	48.0681	48.3757	0.716601	1.3971	0.0740504	0.96925	-0.0892448	-0.0688817	0.139345	BIN1	0.590694	0.99981	8.2523e-05
Methyl-CpG-binding domain protein 3 OS=Homo sapiens OX=9606 GN=MBD3 PE=1 SV=1	0.00923855	1	-21.1101	44.6102	0.0691478	44.6102	group3	45.1314	0.474938	0.0278314	1	-70.4694	46.0024	0.106177	46.0024	43.8707	1.94194	0.0104866	1	-19.6247	44.58	0.076913	44.58	43.6935	1.03376	1.39228	-1.26069	2.41688	-0.0301853	-1.43783	1.49958	MBD3	0.202838	0.99981	8.2523e-05
Protein SDA1 homolog OS=Homo sapiens OX=9606 GN=SDAD1 PE=1 SV=3	0.02311	1	-9.63138	50.7289	0.104016	50.7289	group3	50.529	3.20348	0.010493	1	-12.1957	52.1165	0.153572	52.1165	53.9149	3.95116	0.0111062	1	-14.9849	48.2489	0.217289	48.2489	48.7077	3.40067	1.38769	3.38589	1.51282	-2.48	-1.82127	0.501105	SDAD1	0.0186798	0.683405	0.165322
1-phosphatidylinositol 4,5-bisphosphate phosphodiesterase beta-3 OS=Homo sapiens OX=9606 GN=PLCB3 PE=1 SV=2	0.00863897	1	-25.5024	50.1924	0.147935	50.1924	group3	50.3927	0.193789	0.017199	1	-95.6075	51.5749	0.168662	51.5749	51.347	0.412689	0.00707464	1	-30.7004	50.0364	0.177066	50.0364	51.0373	0.707846	1.38256	0.95426	0.594971	-0.155986	0.644582	0.583646	PLCB3	0.142699	0.988735	0.0049199
Mitogen-activated protein kinase kinase kinase 20 OS=Homo sapiens OX=9606 GN=MAP3K20 PE=1 SV=3	0.0355573	1	-18.7992	54.9338	0.400675	54.9338	group3	55.1223	1.42352	0.0678379	1	-42.8802	56.3158	0.408313	56.3158	54.0662	1.78023	0.0520356	1	-25.6235	56.8996	0.370011	56.8996	55.0223	1.63571	1.38198	-1.05609	1.8314	1.96579	-0.0999592	1.53189	MAP3K20	0.281497	0.99981	8.2523e-05
DNA-directed RNA polymerase III subunit RPC1 OS=Homo sapiens OX=9606 GN=POLR3A PE=1 SV=2	0.0135602	1	-24.7035	44.8295	0.154239	44.8295	group3	45.2008	0.32312	0.0117906	1	-81.6843	46.2109	0.122331	46.2109	45.1756	1.1201	0.00814207	1	-21.2267	44.4346	0.121835	44.4346	45.7128	0.913741	1.38139	-0.0252064	1.43624	-0.394918	0.512018	0.717868	POLR3A	0.703133	0.99981	8.2523e-05
Protein FAM91A1 OS=Homo sapiens OX=9606 GN=FAM91A1 PE=1 SV=3	0.0717224	1	-21.1621	49.1664	0.179653	49.1664	group3	49.7615	0.900268	0.0277892	1	-23.1204	50.5462	0.0552427	50.5462	49.9212	0.979617	0.0198038	1	-17.3165	50.3211	0.0310407	50.3211	50.9703	0.564959	1.37982	0.159728	1.87981	1.15474	1.20883	0.468099	FAM91A1	0.506915	0.99981	8.2523e-05
Oxysterol-binding protein-related protein 11 OS=Homo sapiens OX=9606 GN=OSBPL11 PE=1 SV=2	0.0282993	1	-20.7866	45.1158	0.116389	45.1158	group3	46.1825	0.787547	0.0103629	1	-77.4379	46.4941	0.0881457	46.4941	46.2641	0.404953	0.0203209	1	-23.9175	45.3067	0.12043	45.3067	46.2935	0.697981	1.37824	0.0815962	0.928164	0.190845	0.11102	0.247565	OSBPL11	0.583194	0.99981	8.2523e-05
Procollagen-lysine,2-oxoglutarate 5-dioxygenase 1 OS=Homo sapiens OX=9606 GN=PLOD1 PE=1 SV=2	0.0438517	1	-26.0307	48.0482	0.319507	48.0482	group2	47.8375	0.601515	0.0346807	1	-48.4816	49.4196	0.332224	49.4196	48.2026	1.00749	0.0234286	1	-32.076	48.5473	0.270231	48.5473	48.5916	0.842049	1.37137	0.365086	0.713981	0.499029	0.754121	0.315381	PLOD1	0.350256	0.99981	8.2523e-05
Vacuolar protein sorting-associated protein 4B OS=Homo sapiens OX=9606 GN=VPS4B PE=1 SV=2	0.0125698	1	-49.2525	49.9405	0.112474	49.9405	group2	49.3276	0.559598	0.0387006	1	-128.574	51.3113	0.100362	51.3113	49.4918	1.28854	0.0452722	1	-149.565	51.1293	0.12355	51.1293	49.645	1.09424	1.37085	0.164146	0.899221	1.18878	0.317384	0.617766	VPS4B	0.502915	0.99981	8.2523e-05
1-phosphatidylinositol 4,5-bisphosphate phosphodiesterase beta-3 OS=Homo sapiens OX=9606 GN=PLCB3 PE=1 SV=2	0.0143442	1	-31.0767	50.331	0.189712	50.331	group1	50.3927	0.193789	0.00813781	1	-91.2465	51.6983	0.173838	51.6983	51.347	0.412689	0.0114153	1	-54.4286	51.5499	0.1651	51.5499	51.0373	0.707846	1.36733	0.95426	0.594971	1.21888	0.644582	0.583646	PLCB3	0.142699	0.988735	0.0049199
ADP-ribosylation factor-like protein 1 OS=Homo sapiens OX=9606 GN=ARL1 PE=1 SV=1	0.0318092	1	-19.8348	48.1409	0.334747	48.1409	group2	48.9635	0.702226	0.0244531	1	-35.0671	49.504	0.34635	49.504	49.3537	0.278572	0.0199553	1	-100.358	51.2725	0.420015	51.2725	50.6824	0.905968	1.36303	0.390249	0.701162	3.13153	1.71889	1.55952	ARL1	0.335117	0.99981	8.2523e-05
39S ribosomal protein S18a, mitochondrial OS=Homo sapiens OX=9606 GN=MRPS18A PE=1 SV=1	0.00719846	1	-36.8129	50.1828	0.0782909	50.1828	group2	50.082	0.685462	0.0527272	1	-125.276	51.5458	0.0771827	51.5458	51.3942	0.131785	0.0219695	1	-115.759	51.3586	0.0873369	51.3586	49.9534	1.01553	1.36296	1.31226	0.759253	1.17578	-0.12855	1.03607	MRPS18A	0.095639	0.948139	0.0231279
Probable arginine--tRNA ligase, mitochondrial OS=Homo sapiens OX=9606 GN=RARS2 PE=1 SV=1	0.00661419	1	-29.3153	46.466	0.0532684	46.466	group2	47.0539	0.652189	0.00774263	1	-38.9212	47.8286	0.0925941	47.8286	47.6122	0.408372	0.00754335	1	-86.2447	47.036	0.0802345	47.036	47.0295	0.00651989	1.36261	0.558263	0.582105	0.570057	-0.0243529	0.658681	RARS2	0.251857	0.99981	8.2523e-05
39S ribosomal protein L24, mitochondrial OS=Homo sapiens OX=9606 GN=MRPL24 PE=1 SV=1	0.0192531	1	-27.3145	46.741	0.0661455	46.741	group3	47.5637	0.609374	0.0176986	1	-34.7263	48.1025	0.0485784	48.1025	48.6034	0.587531	0.00800698	1	-38.7479	47.5187	0.0719872	47.5187	47.9699	0.370191	1.36149	1.03969	0.366503	0.777691	0.406178	0.262775	MRPL24	0.128539	0.976521	0.0103186
39S ribosomal protein L27, mitochondrial OS=Homo sapiens OX=9606 GN=MRPL27 PE=1 SV=1	0.0168676	1	-35.2294	48.7981	0.142236	48.7981	group1	49.143	0.312195	0.0087191	1	-38.3919	50.1575	0.0975221	50.1575	49.6195	0.381535	0.0216314	1	-33.1184	48.8251	0.132695	48.8251	48.3175	0.412473	1.35941	0.476511	0.645815	0.027011	-0.825552	0.722427	MRPL27	0.288437	0.99981	8.2523e-05
Nuclear pore complex protein Nup214 OS=Homo sapiens OX=9606 GN=NUP214 PE=1 SV=2	0.0242048	1	-21.8853	45.8602	0.195381	45.8602	group3	46.2996	0.45829	0.00663242	1	-20.8118	47.2184	0.131072	47.2184	46.8185	0.282998	0.0213264	1	-43.6447	46.8005	0.18351	46.8005	46.6885	0.296466	1.3582	0.518905	0.688234	0.940339	0.388907	0.393268	NUP214	0.268057	0.99981	8.2523e-05
39S ribosomal protein L37, mitochondrial OS=Homo sapiens OX=9606 GN=MRPL37 PE=1 SV=2	0.0101099	1	-38.7861	49.7112	0.0626617	49.7112	group1	50.3845	0.538801	0.018202	1	-134.927	51.0537	0.0570229	51.0537	50.4386	0.78044	0.0195093	1	-143.633	50.9991	0.114757	50.9991	50.4552	0.947708	1.34245	0.0541003	1.28079	1.28791	0.0707168	1.41125	MRPL37	0.611774	0.99981	8.2523e-05
WD repeat-containing protein 36 OS=Homo sapiens OX=9606 GN=WDR36 PE=1 SV=1	0.0118917	1	-17.6663	45.4118	0.0816799	45.4118	group3	46.0507	0.471172	0.0465633	1	-88.4458	46.7539	0.168713	46.7539	46.5174	0.193804	0.0153475	1	-25.3105	46.779	0.0747501	46.779	46.757	0.23949	1.3421	0.466656	0.660981	1.36711	0.706243	0.597805	WDR36	0.293957	0.99981	8.2523e-05
Ras-related protein Rab-35 OS=Homo sapiens OX=9606 GN=RAB35 PE=1 SV=1	0.0351329	1	-107.498	57.0065	0.407293	57.0065	group2	56.1279	1.87329	0.084363	1	-25.6433	58.3435	0.218207	58.3435	57.4045	0.695928	0.0397855	1	-91.146	57.4052	0.377593	57.4052	65.6198	12.9928	1.33701	1.27663	1.97625	0.398677	9.49194	11.7669	RAB35	0.099379	0.948139	0.0231279
E3 ubiquitin-protein ligase RNF169 OS=Homo sapiens OX=9606 GN=RNF169 PE=1 SV=2	0.0784466	1	-126.617	47.0137	0.595953	47.0137	group2	41.7988	3.93931	0.05254	1	-8.2162	48.3495	0.466669	48.3495	44.4436	4.26486	0.0816347	1	-105.521	46.8952	0.579218	46.8952	43.8911	3.7816	1.3358	2.64479	2.0811	-0.118547	2.09227	4.77744	RNF169	0.0308197	0.905023	0.0433405
Ribosome-binding protein 1 OS=Homo sapiens OX=9606 GN=RRBP1 PE=1 SV=5	0.00939564	1	-24.8706	50.634	0.354247	50.634	group2	52.3519	1.70576	0.0224489	1	-124.554	51.9677	0.40111	51.9677	52.0729	0.0995735	0.00772329	1	-44.0974	51.8771	0.406899	51.8771	52.2659	0.733957	1.33368	-0.278948	1.60633	1.24307	-0.0859634	1.07261	RRBP1	0.96525	0.99981	8.2523e-05
Serine/threonine-protein kinase PAK 4 OS=Homo sapiens OX=9606 GN=PAK4 PE=1 SV=1	0.180374	1	-134.466	47.4834	0.402968	47.4834	group3	49.0996	1.43152	0.023758	1	-33.7705	48.8108	0.158071	48.8108	49.6359	1.09242	0.00953886	1	-33.8114	49.8463	0.11803	49.8463	49.5144	0.533652	1.32743	0.536351	0.562741	2.36291	0.414859	1.42969	PAK4	0.260957	0.99981	8.2523e-05
Glomulin OS=Homo sapiens OX=9606 GN=GLMN PE=1 SV=2	0.00708374	1	-40.2619	48.3367	0.0818192	48.3367	group1	48.976	0.511302	0.00846305	1	-64.9705	49.6627	0.0858722	49.6627	49.4536	0.297122	0.0113538	1	-63.0819	48.9613	0.0937587	48.9613	48.8614	0.149929	1.32609	0.477605	0.77879	0.624623	-0.114641	0.641052	GLMN	0.287857	0.99981	8.2523e-05
Cation-dependent mannose-6-phosphate receptor OS=Homo sapiens OX=9606 GN=M6PR PE=1 SV=1	0.013151	1	-14.8802	45.5731	0.31972	45.5731	group1	46.4432	1.73737	0.0400324	1	-22.9601	46.8957	0.347561	46.8957	47.7667	0.636245	0.00986089	1	-91.4634	46.9614	0.378292	46.9614	47.0701	0.155613	1.32262	1.32355	1.46514	1.3883	0.626935	1.5838	M6PR	0.0943791	0.948139	0.0231279
Disks large homolog 3 OS=Homo sapiens OX=9606 GN=DLG3 PE=1 SV=2	0.0127662	1	-18.1253	49.4462	0.058439	49.4462	group3	50.818	1.03237	0.0233714	1	-32.1411	50.7633	0.0866108	50.7633	51.5396	0.573006	0.0281043	1	-19.9831	50.2456	0.0445279	50.2456	51.3772	0.800313	1.31708	0.72156	0.461552	0.799427	0.559245	0.378993	DLG3	0.195138	0.99981	8.2523e-05
Pre-mRNA-splicing factor ATP-dependent RNA helicase DHX16 OS=Homo sapiens OX=9606 GN=DHX16 PE=1 SV=2	0.0124191	1	-27.6374	46.3706	0.203572	46.3706	group2	46.7355	0.25878	0.0234456	1	-28.7549	47.6848	0.262041	47.6848	47.0992	0.414563	0.0134459	1	-81.911	46.7706	0.208318	46.7706	46.8125	0.0296853	1.3142	0.363632	0.67215	0.399978	0.0769333	0.229096	DHX16	0.350856	0.99981	8.2523e-05
Serine/threonine-protein phosphatase 2A catalytic subunit alpha isoform OS=Homo sapiens OX=9606 GN=PPP2CA PE=1 SV=1	0.00612444	1	-16.4428	53.6363	0.114756	53.6363	group2	54.6049	0.758873	0.0898175	1	-23.7676	54.9482	0.267353	54.9482	54.7232	1.82845	0.0227906	1	-33.0108	54.4375	0.214353	54.4375	57.2007	3.62915	1.31196	0.118263	2.30805	0.801294	2.59579	3.61497	PPP2CA	0.546255	0.99981	8.2523e-05
Ras-related protein Rab-8A OS=Homo sapiens OX=9606 GN=RAB8A PE=1 SV=1	0.0514248	1	-82.091	54.8798	0.688723	54.8798	group2	61.4686	4.84298	0.104427	1	-137.837	56.1848	0.657773	56.1848	57.4319	3.79504	0.0589078	1	-1484.86	53.9423	0.667242	53.9423	62.4616	6.97089	1.30499	-4.03671	6.27708	-0.937543	0.993043	2.5767	RAB8A	0.00939991	0.566206	0.247025
Chromobox protein homolog 1 OS=Homo sapiens OX=9606 GN=CBX1 PE=1 SV=1	0.0960062	1	-116.095	52.3822	0.422742	52.3822	group3	52.8487	0.777179	0.148964	1	-59.7971	53.6869	0.390777	53.6869	52.6522	0.768725	0.0363857	1	-128.722	52.7427	0.434133	52.7427	53.3837	1.03143	1.30477	-0.196484	1.41756	0.360544	0.535068	1.63486	CBX1	0.922091	0.99981	8.2523e-05
Oxysterol-binding protein-related protein 9 OS=Homo sapiens OX=9606 GN=OSBPL9 PE=1 SV=2	0.0135914	1	-26.4782	45.2063	0.120115	45.2063	group3	46.2175	0.715207	0.0226804	1	-86.3026	46.5031	0.151736	46.5031	46.6355	0.0937733	0.00304138	1	-20.2538	46.3299	0.120998	46.3299	46.5168	0.191357	1.29673	0.417941	0.62177	1.12356	0.299287	0.603033	OSBPL9	0.319817	0.99981	8.2523e-05
Serine/threonine-protein kinase PAK 2 OS=Homo sapiens OX=9606 GN=PAK2 PE=1 SV=3	0.0250934	1	-32.2271	54.2514	0.219911	54.2514	group3	55.5784	0.971814	0.00916313	1	-51.2608	55.5451	0.143478	55.5451	55.9056	0.440794	0.0158966	1	-58.5995	54.4577	0.331504	54.4577	55.8663	0.996652	1.29367	0.327159	0.917674	0.206326	0.287855	0.29443	PAK2	0.374576	0.99981	8.2523e-05
Tumor susceptibility gene 101 protein OS=Homo sapiens OX=9606 GN=TSG101 PE=1 SV=2	0.00437051	1	-22.4685	45.0857	0.110412	45.0857	group3	45.9523	0.661178	0.00702703	1	-66.3387	46.375	0.136447	46.375	45.2607	0.948976	0.0208088	1	-56.9748	46.6214	0.126814	46.6214	45.7949	0.698918	1.28927	-0.691581	1.60188	1.53574	-0.15733	1.35361	TSG101	0.508855	0.99981	8.2523e-05
DNA repair protein XRCC3 OS=Homo sapiens OX=9606 GN=XRCC3 PE=1 SV=1	0.00708242	1	-41.2014	47.2197	0.236859	47.2197	group3	47.9569	1.02195	0.0102384	1	-18.8141	48.5086	0.257359	48.5086	48.5204	0.334206	0.00880193	1	-31.3068	50.0119	0.212252	50.0119	49.2096	0.674136	1.28894	0.563499	0.748345	2.79223	1.25264	1.65242	XRCC3	0.249558	0.99981	8.2523e-05
FACT complex subunit SSRP1 OS=Homo sapiens OX=9606 GN=SSRP1 PE=1 SV=1	0.00944639	1	-17.3197	45.0869	0.175967	45.0869	group3	45.6599	0.498454	0.0781052	1	-92.233	46.3745	0.263494	46.3745	45.8739	0.53641	0.00834234	1	-31.3147	46.3944	0.178191	46.3944	46.4325	0.0733389	1.28752	0.214009	1.02815	1.30749	0.772598	0.438657	SSRP1	0.458155	0.99981	8.2523e-05
GTP-binding protein SAR1a OS=Homo sapiens OX=9606 GN=SAR1A PE=1 SV=1	0.00585524	1	-20.8061	49.0959	0.0531081	49.0959	group2	49.3148	0.316739	0.00796255	1	-32.9948	50.3811	0.0639495	50.3811	49.7037	0.482156	0.00893384	1	-33.816	50.1358	0.0672734	50.1358	49.4613	0.750742	1.28524	0.388925	0.715193	1.03993	0.146531	1.06396	SAR1A	0.336037	0.99981	8.2523e-05
Dimethyladenosine transferase 1, mitochondrial OS=Homo sapiens OX=9606 GN=TFB1M PE=1 SV=1	0.010689	1	-38.0766	47.7975	0.192058	47.7975	group2	47.8077	0.315659	0.0146002	1	-45.0257	49.0815	0.207105	49.0815	48.474	0.721378	0.0143929	1	-39.5717	47.8346	0.189327	47.8346	47.8585	0.399481	1.28402	0.666389	0.510319	0.0371466	0.0508037	0.0841042	TFB1M	0.212638	0.99981	8.2523e-05
Protoporphyrinogen oxidase OS=Homo sapiens OX=9606 GN=PPOX PE=1 SV=1	0.0101789	1	-32.5791	49.4918	0.120424	49.4918	group2	49.066	0.338088	0.0435981	1	-29.7205	50.7755	0.0449079	50.7755	49.0402	1.35058	0.042099	1	-57.7499	50.6001	0.0687565	50.6001	49.3139	0.911222	1.28379	-0.0257592	1.01287	1.10835	0.247917	0.616187	PPOX	0.703733	0.99981	8.2523e-05
Protein phosphatase 1A OS=Homo sapiens OX=9606 GN=PPM1A PE=1 SV=1	0.051552	1	-39.2653	49.4769	0.0822231	49.4769	group3	49.7033	0.186508	0.0404446	1	-47.8911	50.7586	0.0634202	50.7586	49.7756	1.367	0.0369289	1	-126.723	51.3344	0.114589	51.3344	49.7723	1.67184	1.2817	0.0723246	1.53339	1.85748	0.0689994	1.85031	PPM1A	0.592394	0.99981	8.2523e-05
Phospholipid-transporting ATPase IG OS=Homo sapiens OX=9606 GN=ATP11C PE=1 SV=3	0.0303981	1	-56.5001	56.0572	0.260242	56.0572	group2	52.0438	3.32284	0.0918056	1	-72.9762	57.3336	0.360299	57.3336	54.6541	2.03448	0.0641925	1	-136.246	56.466	0.26134	56.466	48.3404	6.12187	1.27645	2.61027	1.36552	0.408817	-3.7034	2.93309	ATP11C	0.0315197	0.911116	0.0404264
G2/mitotic-specific cyclin-B1 OS=Homo sapiens OX=9606 GN=CCNB1 PE=1 SV=1	0.0332971	1	-9.86151	54.6307	0.0924452	54.6307	group3	56.5213	3.73108	0.0108981	1	-9.19017	55.9032	0.000563654	55.9032	53.8742	1.68335	0.0191327	1	-7.53535	58.4502	-0.154031	58.4502	57.9843	3.34837	1.27256	-2.64708	3.80221	3.81958	1.46305	1.67317	CCNB1	0.0365796	0.91875	0.0368027
Integrator complex subunit 9 OS=Homo sapiens OX=9606 GN=INTS9 PE=1 SV=2	0.148098	1	-16.1716	47.1968	0.38205	47.1968	group1	50.0928	2.04915	0.0414895	1	-12.7558	48.468	0.144493	48.468	51.0854	1.85626	0.112429	1	-3.93397	93.4183	-3.3729	93.4183	66.3245	19.1801	1.27113	0.992676	0.294105	46.2214	16.2317	21.2225	INTS9	0.136119	0.978821	0.0092967
Glycerol-3-phosphate dehydrogenase 1-like protein OS=Homo sapiens OX=9606 GN=GPD1L PE=1 SV=1	0.0441972	1	-19.9863	52.925	0.169382	52.925	group1	52.3923	0.395614	0.0313989	1	-42.2474	54.1959	0.220281	54.1959	53.1564	0.899149	0.019059	1	-25.5858	52.0753	0.163875	52.0753	52.0252	0.0634619	1.27087	0.764019	0.534763	-0.849775	-0.367146	0.348029	GPD1L	0.184098	0.99981	8.2523e-05
Histone deacetylase 6 OS=Homo sapiens OX=9606 GN=HDAC6 PE=1 SV=2	0.0109073	1	-18.1894	45.6655	0.050601	45.6655	group3	46.4008	0.551105	0.0197509	1	-23.6618	46.9345	0.0773594	46.9345	46.6144	0.519096	0.0108296	1	-24.063	46.913	0.0593864	46.913	46.5461	0.318132	1.26902	0.213642	0.989553	1.24755	0.14525	0.779445	HDAC6	0.458315	0.99981	8.2523e-05
39S ribosomal protein L48, mitochondrial OS=Homo sapiens OX=9606 GN=MRPL48 PE=1 SV=2	0.0152623	1	-43.2691	49.618	0.138171	49.618	group2	49.812	1.0353	0.0411599	1	-141.03	50.8844	0.197441	50.8844	50.9176	0.0733497	0.0329143	1	-152.217	47.9148	0.160338	47.9148	50.0465	1.51938	1.26639	1.10558	0.963417	-1.70318	0.234485	1.83259	MRPL48	0.119159	0.962637	0.0165376
Protein DDI1 homolog 2 OS=Homo sapiens OX=9606 GN=DDI2 PE=1 SV=1	0.0357114	1	-15.7762	50.5589	0.0904633	50.5589	group2	51.3728	0.843546	0.0159335	1	-106.251	51.8243	0.151306	51.8243	51.7728	0.0729103	0.0160873	1	-101.989	51.8364	0.148002	51.8364	52.0235	0.236935	1.26549	0.399945	0.825209	1.27755	0.650639	0.610733	DDI2	0.330157	0.99981	8.2523e-05
Late secretory pathway protein AVL9 homolog OS=Homo sapiens OX=9606 GN=AVL9 PE=1 SV=1	0.0129498	1	-12.6672	47.9609	0.15499	47.9609	group2	53.5704	4.89266	0.0221264	1	-11.1851	49.2244	0.1474	49.2244	51.1207	1.43903	0.0422673	1	-9.69	49.2296	0.125544	49.2296	53.5538	3.06138	1.26351	-2.44964	3.51842	1.26866	-0.0165552	3.14875	AVL9	0.0460195	0.925508	0.0336197
39S ribosomal protein L2, mitochondrial OS=Homo sapiens OX=9606 GN=MRPL2 PE=1 SV=2	0.0133747	1	-42.258	49.9853	0.108819	49.9853	group1	50.3588	0.455931	0.0363274	1	-132.579	51.2465	0.117446	51.2465	50.3111	0.67107	0.00890965	1	-48.4974	49.8015	0.116595	49.8015	50.0378	0.710014	1.26117	-0.0476387	1.04492	-0.183836	-0.321012	1.06618	MRPL2	0.730193	0.99981	8.2523e-05
SLAIN motif-containing protein 2 OS=Homo sapiens OX=9606 GN=SLAIN2 PE=1 SV=2	0.0336236	1	-28.1718	48.5558	0.430987	48.5558	group3	47.5775	0.693109	0.0250675	1	-22.1686	49.8138	0.30334	49.8138	48.1202	1.1995	0.055428	1	-35.4638	48.7248	0.48253	48.7248	47.8975	0.620848	1.25795	0.542659	0.518003	0.169031	0.31995	0.196071	SLAIN2	0.258297	0.99981	8.2523e-05
Anaphase-promoting complex subunit 4 OS=Homo sapiens OX=9606 GN=ANAPC4 PE=1 SV=2	0.00861856	1	-17.4365	45.5862	0.0863745	45.5862	group3	46.7803	0.995105	0.018317	1	-83.634	46.844	0.178162	46.844	47.6507	1.34306	0.0251015	1	-25.7871	46.5284	0.168498	46.5284	46.8082	0.298363	1.25789	0.870345	0.741893	0.942206	0.0278733	0.714094	ANAPC4	0.158838	0.99981	8.2523e-05
COP9 signalosome complex subunit 7a OS=Homo sapiens OX=9606 GN=COPS7A PE=1 SV=1	0.0312011	1	-17.3486	50.8436	0.163717	50.8436	group2	53.3868	2.24475	0.0524724	1	-17.521	52.0987	0.0217208	52.0987	52.8229	0.575952	0.0200901	1	-17.0767	52.3627	0.0193895	52.3627	53.3664	0.823635	1.25509	-0.563902	1.67944	1.51906	-0.0203726	1.42889	COPS7A	0.626794	0.99981	8.2523e-05
DNA-(apurinic or apyrimidinic site) endonuclease OS=Homo sapiens OX=9606 GN=APEX1 PE=1 SV=2	0.00928073	1	-55.9096	49.3803	0.0728611	49.3803	group2	50.2342	0.977362	0.00699077	1	-78.9619	50.6332	0.0486998	50.6332	49.291	1.11644	0.00708681	1	-64.8275	49.9843	0.0635392	49.9843	50.1354	0.430416	1.25291	-0.94324	2.06191	0.604028	-0.0988427	0.608791	APEX1	0.336477	0.99981	8.2523e-05
Copine-1 OS=Homo sapiens OX=9606 GN=CPNE1 PE=1 SV=1	0.0365309	1	-26.5377	48.2489	0.239429	48.2489	group1	48.0889	0.556422	0.00854014	1	-36.6947	49.5009	0.222418	49.5009	49.4371	0.973594	0.0116144	1	-45.848	47.7003	0.246206	47.7003	47.8005	0.286028	1.25205	1.34819	0.433119	-0.548581	-0.288343	0.324836	CPNE1	0.0920391	0.948139	0.0231279
Condensin complex subunit 2 OS=Homo sapiens OX=9606 GN=NCAPH PE=1 SV=3	0.00730522	1	-24.7524	44.9312	0.0920068	44.9312	group3	45.5722	0.698319	0.0152855	1	-77.7002	46.1831	0.100509	46.1831	44.8708	0.970889	0.00794582	1	-64.9061	46.3444	0.0947123	46.3444	45.7911	0.802726	1.25198	-0.7014	1.40294	1.41324	0.218948	0.861384	NCAPH	0.500975	0.99981	8.2523e-05
E3 ubiquitin-protein transferase MAEA OS=Homo sapiens OX=9606 GN=MAEA PE=1 SV=1	0.0167683	1	-23.0807	44.9687	0.0255939	44.9687	group1	45.4778	0.836332	0.0103147	1	-50.1906	46.2185	0.043668	46.2185	45.751	0.769522	0.019084	1	-89.4487	46.6405	0.0707705	46.6405	46.3247	0.403421	1.24976	0.273142	1.60585	1.67176	0.846941	0.718056	MAEA	0.411476	0.99981	8.2523e-05
Transmembrane protein 263 OS=Homo sapiens OX=9606 GN=TMEM263 PE=1 SV=1	0.0357459	1	-28.1126	48.7098	0.291664	48.7098	group3	51.7912	4.59569	0.0515824	1	-11.6552	49.9583	0.233786	49.9583	48.534	1.23554	0.0239338	1	-25.9171	49.0228	0.335813	49.0228	49.0716	0.0579821	1.24848	-3.25721	5.72955	0.312988	-2.71954	4.53832	TMEM263	0.0176798	0.68141	0.166592
Eukaryotic translation initiation factor 5 OS=Homo sapiens OX=9606 GN=EIF5 PE=1 SV=2	0.00153361	1	-21.3581	44.8906	0.0622597	44.8906	group3	45.9777	0.772932	0.0193763	1	-69.9282	46.1388	0.091604	46.1388	44.7047	1.01418	0.0156382	1	-62.7683	46.3147	0.0808226	46.3147	46.3033	0.0184008	1.24823	-1.27296	1.78534	1.42413	0.325688	0.779377	EIF5	0.199218	0.99981	8.2523e-05
Fanconi anemia group D2 protein OS=Homo sapiens OX=9606 GN=FANCD2 PE=1 SV=2	0.0227414	1	-16.9786	45.7758	0.0901819	45.7758	group1	45.1255	0.477514	0.0320216	1	-12.6432	47.0196	0.0230416	47.0196	45.8425	0.958402	0.0242195	1	-16.4484	44.7059	0.0589299	44.7059	44.5246	0.150055	1.24385	0.717048	0.508643	-1.06981	-0.600861	0.390786	FANCD2	0.196618	0.99981	8.2523e-05
39S ribosomal protein L14, mitochondrial OS=Homo sapiens OX=9606 GN=MRPL14 PE=1 SV=1	0.0187519	1	-23.5739	50.255	0.0572429	50.255	group2	50.2063	0.389681	0.0448852	1	-113.949	51.4987	0.107416	51.4987	50.8239	0.726667	0.0345864	1	-44.0941	49.6115	0.147545	49.6115	50.0517	0.370931	1.24371	0.617567	0.470745	-0.643447	-0.154653	0.392671	MRPL14	0.228438	0.99981	8.2523e-05
OTU domain-containing protein 4 OS=Homo sapiens OX=9606 GN=OTUD4 PE=1 SV=4	0.0335619	1	-26.9755	48.5101	0.0456538	48.5101	group3	48.9452	0.938412	0.0332543	1	-28.3363	49.7492	0.0470672	49.7492	48.7261	0.725047	0.0165018	1	-28.5221	48.7123	0.10186	48.7123	48.5049	0.385611	1.23907	-0.219113	1.32858	0.20222	-0.440315	0.698014	OTUD4	0.95239	0.99981	8.2523e-05
Catenin delta-1 OS=Homo sapiens OX=9606 GN=CTNND1 PE=1 SV=1	0.0112367	1	-19.7513	45.2452	0.0946805	45.2452	group3	45.7902	0.387372	0.0460776	1	-65.348	46.4786	0.148126	46.4786	45.9046	0.725957	0.0140697	1	-24.4733	45.8451	0.0965884	45.8451	46.0087	0.396092	1.23333	0.114393	1.0186	0.599876	0.218524	0.497787	CTNND1	0.550554	0.99981	8.2523e-05
2',3'-cyclic-nucleotide 3'-phosphodiesterase OS=Homo sapiens OX=9606 GN=CNP PE=1 SV=2	0.0131018	1	-24.576	46.3823	0.193962	46.3823	group3	47.8694	1.1968	0.0279698	1	-27.9243	47.6142	0.208245	47.6142	47.7278	0.260762	0.0133982	1	-65.6456	47.3696	0.187646	47.3696	47.5654	0.365134	1.23186	-0.141641	1.02364	0.987306	-0.303969	1.28866	CNP	0.849212	0.99981	8.2523e-05
39S ribosomal protein L24, mitochondrial OS=Homo sapiens OX=9606 GN=MRPL24 PE=1 SV=1	0.0132981	1	-28.5552	48.1973	0.0805664	48.1973	group2	47.5637	0.609374	0.00852642	1	-25.5996	49.428	0.0803922	49.428	48.6034	0.587531	0.0109213	1	-49.0862	48.4255	0.117435	48.4255	47.9699	0.370191	1.23067	1.03969	0.366503	0.228158	0.406178	0.262775	MRPL24	0.128539	0.976521	0.0103186
Spindlin-1 OS=Homo sapiens OX=9606 GN=SPIN1 PE=1 SV=3	0.0584457	1	-16.5529	46.3129	0.404413	46.3129	group1	47.5029	1.09071	0.0115781	1	-28.5428	47.5414	0.460348	47.5414	47.9036	2.04761	0.060436	1	-1215.93	51.8799	0.555748	51.8799	49.2275	2.24415	1.22846	0.400735	1.45996	5.56703	1.72461	2.76979	SPIN1	0.329917	0.99981	8.2523e-05
COP9 signalosome complex subunit 2 OS=Homo sapiens OX=9606 GN=COPS2 PE=1 SV=1	0.0123538	1	-16.8913	51.3178	0.0710197	51.3178	group1	52.4331	1.37995	0.0478681	1	-87.691	52.5412	0.131968	52.5412	52.3737	0.332771	0.013427	1	-49.7158	52.6158	0.112296	52.6158	52.7314	0.544923	1.22338	-0.0593649	1.22371	1.298	0.29835	0.923081	COPS2	0.744393	0.99981	8.2523e-05
Serine/threonine-protein kinase Chk1 OS=Homo sapiens OX=9606 GN=CHEK1 PE=1 SV=2	0.0122197	1	-12.2853	49.1914	0.095973	49.1914	group2	48.7179	0.334862	0.00752783	1	-13.6026	50.4133	0.0510484	50.4133	48.8368	1.11755	0.0322009	1	-10.152	48.4727	0.0216198	48.4727	48.3852	0.110734	1.22183	0.118959	0.783642	-0.718748	-0.332727	0.288886	CHEK1	0.545575	0.99981	8.2523e-05
DNA replication complex GINS protein PSF1 OS=Homo sapiens OX=9606 GN=GINS1 PE=1 SV=1	0.0184205	1	-19.807	47.663	0.137558	47.663	group1	48.4853	1.01371	0.00669365	1	-26.9713	48.88	0.123004	48.88	49.5241	0.582189	0.0176546	1	-22.6989	48.5135	0.12402	48.5135	49.0636	0.739922	1.21702	1.03883	0.484415	0.850514	0.57827	0.278258	GINS1	0.128519	0.976521	0.0103186
Serine/threonine-protein phosphatase 6 regulatory ankyrin repeat subunit B OS=Homo sapiens OX=9606 GN=ANKRD44 PE=1 SV=3	0.0164524	1	-30.4533	47.7442	0.0232129	47.7442	group3	48.3083	1.49928	0.00693318	1	-39.0438	48.9609	0.00052411	48.9609	48.49	1.47425	0.0069148	1	-46.5014	49.4316	0.000860108	49.4316	49.1168	1.2809	1.21662	0.181723	0.731837	1.68736	0.808489	0.648078	ANKRD44	0.486395	0.99981	8.2523e-05
PHD finger-like domain-containing protein 5A OS=Homo sapiens OX=9606 GN=PHF5A PE=1 SV=1	0.0305532	1	-17.9024	49.2998	0.124739	49.2998	group2	50.3427	0.740219	0.0278804	1	-22.4726	50.5142	0.115508	50.5142	50.2133	0.374643	0.0321998	1	-24.3957	50.5471	0.12604	50.5471	50.731	0.172395	1.21442	-0.129393	0.981145	1.24728	0.388357	0.63264	PHF5A	0.833532	0.99981	8.2523e-05
Protein LSM14 homolog A OS=Homo sapiens OX=9606 GN=LSM14A PE=1 SV=3	0.00851082	1	-32.2378	46.8019	0.224454	46.8019	group3	48.0836	0.906567	0.00617127	1	-23.2143	48.0158	0.20939	48.0158	48.242	0.451963	0.00933987	1	-26.9505	48.0231	0.232699	48.0231	48.385	0.421315	1.21396	0.158437	0.847103	1.22124	0.301447	0.721627	LSM14A	0.508235	0.99981	8.2523e-05
Vacuolar fusion protein MON1 homolog B OS=Homo sapiens OX=9606 GN=MON1B PE=1 SV=1	0.00873893	1	-32.1987	47.1337	0.235601	47.1337	group1	50.5425	2.46692	0.0203808	1	-22.0639	48.3439	0.245819	48.3439	50.4641	1.60016	0.0136008	1	-35.1646	47.6236	0.265347	47.6236	49.9819	1.69247	1.21018	-0.0784017	1.41649	0.48995	-0.560556	0.77935	MON1B	0.768732	0.99981	8.2523e-05
Golgi resident protein GCP60 OS=Homo sapiens OX=9606 GN=ACBD3 PE=1 SV=4	0.0234703	1	-73.5241	46.739	0.188586	46.739	group2	47.4719	1.14252	0.0100479	1	-25.8059	47.9491	0.192345	47.9491	47.4339	0.387303	0.0239434	1	-89.2514	46.9576	0.200455	46.9576	47.0424	0.219693	1.21015	-0.0380352	1.25108	0.218633	-0.429569	0.927939	ACBD3	0.718433	0.99981	8.2523e-05
Protein Hikeshi OS=Homo sapiens OX=9606 GN=HIKESHI PE=1 SV=2	0.0366366	1	-22.5323	48.9258	0.334454	48.9258	group3	50.9939	1.463	0.0099386	1	-23.1692	50.1346	0.343633	50.1346	51.3186	0.837227	0.0541962	1	-124.181	51.3416	0.491473	51.3416	51.5198	0.38319	1.20878	0.324684	0.62641	2.41575	0.525857	1.37385	HIKESHI	0.376076	0.99981	8.2523e-05
Exosome complex component RRP40 OS=Homo sapiens OX=9606 GN=EXOSC3 PE=1 SV=3	0.0150037	1	-62.3566	49.9772	0.227293	49.9772	group2	50.0252	0.693805	0.0165537	1	-126.487	51.1824	0.211724	51.1824	50.7978	0.58777	0.0111767	1	-58.0778	48.366	0.22415	48.366	49.7442	1.13965	1.20523	0.772558	0.350941	-1.61114	-0.280975	1.59151	EXOSC3	0.181758	0.99981	8.2523e-05
Cell growth-regulating nucleolar protein OS=Homo sapiens OX=9606 GN=LYAR PE=1 SV=2	0.0167474	1	-16.5029	45.2768	0.169851	45.2768	group2	46.225	1.13765	0.0159907	1	-13.8003	46.4781	0.175252	46.4781	46.108	0.725256	0.013716	1	-17.4652	45.4636	0.161218	45.4636	45.3935	0.0862191	1.20131	-0.117011	0.963254	0.186834	-0.831543	1.22385	LYAR	0.817212	0.99981	8.2523e-05
Ubiquitin-conjugating enzyme E2 variant 2 OS=Homo sapiens OX=9606 GN=UBE2V2 PE=1 SV=4	0.0889094	1	-69.4943	52.5039	0.439779	52.5039	group3	54.2152	1.62032	0.0091584	1	-34.609	53.7051	0.411239	53.7051	53.382	0.723074	0.0113581	1	-34.3401	53.5529	0.449379	53.5529	53.0437	0.478771	1.20123	-0.833177	1.49088	1.04901	-1.17153	1.74531	UBE2V2	0.403136	0.99981	8.2523e-05
GTPase-activating protein and VPS9 domain-containing protein 1 OS=Homo sapiens OX=9606 GN=GAPVD1 PE=1 SV=2	0.00428141	1	-23.7217	45.2492	0.0620821	45.2492	group3	45.4972	0.341134	0.00753318	1	-64.4161	46.4497	0.0852089	46.4497	45.4145	0.743437	0.00732725	1	-32.4942	46.1767	0.0796497	46.1767	45.6928	0.559921	1.20047	-0.0827026	1.00091	0.927495	0.19558	0.538999	GAPVD1	0.774492	0.99981	8.2523e-05
Phosphatidylinositol 4-phosphate 5-kinase type-1 alpha OS=Homo sapiens OX=9606 GN=PIP5K1A PE=1 SV=1	0.012745	1	-84.5072	46.8348	0.186693	46.8348	group1	48.165	0.94786	0.0393253	1	-38.3166	48.0341	0.0990618	48.0341	48.4196	0.549585	0.0274304	1	-43.273	48.1234	0.122815	48.1234	48.4168	0.499018	1.19938	0.254603	0.758926	1.28863	0.251882	0.806708	PIP5K1A	0.425836	0.99981	8.2523e-05
39S ribosomal protein L45, mitochondrial OS=Homo sapiens OX=9606 GN=MRPL45 PE=1 SV=2	0.00701881	1	-24.4462	48.0317	0.110753	48.0317	group2	48.4934	0.330394	0.013349	1	-27.3727	49.227	0.0962752	49.227	48.7032	0.380912	0.00830407	1	-34.4093	49.0424	0.120132	49.0424	48.4647	0.431883	1.19529	0.209742	0.697922	1.01073	-0.0287164	0.740406	MRPL45	0.461455	0.99981	8.2523e-05
Platelet-activating factor acetylhydrolase IB subunit alpha2 OS=Homo sapiens OX=9606 GN=PAFAH1B2 PE=1 SV=1	0.0174297	1	-22.1639	46.8863	0.150818	46.8863	group1	47.6091	0.949728	0.0199539	1	-18.7556	48.0812	0.138588	48.0812	47.5982	0.408763	0.0171762	1	-19.5568	48.0831	0.125066	48.0831	47.806	0.377205	1.19483	-0.010895	1.0288	1.19681	0.196899	0.853549	PAFAH1B2	0.685673	0.99981	8.2523e-05
Mediator of RNA polymerase II transcription subunit 16 OS=Homo sapiens OX=9606 GN=MED16 PE=1 SV=2	0.0141739	1	-13.0307	47.2266	0.109009	47.2266	group1	47.4964	0.213289	0.00366428	1	-15.1608	48.4211	0.114203	48.4211	47.8631	0.635647	0.0132852	1	-14.424	48.4201	0.0791167	48.4201	47.6622	0.54037	1.1945	0.366732	0.833773	1.19354	0.165855	0.727157	MED16	0.349157	0.99981	8.2523e-05
39S ribosomal protein L35, mitochondrial OS=Homo sapiens OX=9606 GN=MRPL35 PE=1 SV=3	0.00837651	1	-29.5761	49.9964	0.150819	49.9964	group2	49.4542	0.39946	0.00858117	1	-115.971	51.19	0.198492	51.19	50.1182	0.793142	0.0135772	1	-41.5937	49.9875	0.165139	49.9875	49.6472	0.240857	1.19363	0.663941	0.393766	-0.00888802	0.192928	0.175855	MRPL35	0.213258	0.99981	8.2523e-05
CDK5 regulatory subunit-associated protein 3 OS=Homo sapiens OX=9606 GN=CDK5RAP3 PE=1 SV=2	0.00416125	1	-23.2885	45.3351	0.100389	45.3351	group3	45.5571	0.514443	0.018551	1	-83.0689	46.5282	0.16731	46.5282	45.4843	0.738407	0.00829234	1	-34.615	46.2377	0.110073	46.2377	46.0304	0.345126	1.19311	-0.0728725	1.01216	0.902536	0.473218	0.857863	CDK5RAP3	0.761992	0.99981	8.2523e-05
Cystatin-B OS=Homo sapiens OX=9606 GN=CSTB PE=1 SV=2	0.0069398	1	-39.139	51.353	0.486631	51.353	group1	53.0212	1.63039	0.113496	1	-379.509	52.5442	0.60698	52.5442	52.4596	0.197549	0.0233955	1	-124.4	52.4295	0.474266	52.4295	52.4677	0.21862	1.19125	-0.561578	1.80615	1.07654	-0.553443	1.76935	CSTB	0.628994	0.99981	8.2523e-05
DNA topoisomerase 2-alpha OS=Homo sapiens OX=9606 GN=TOP2A PE=1 SV=3	0.0181726	1	-220.64	50.5867	0.374629	50.5867	group3	49.6209	0.707931	0.0867354	1	-2240.26	51.7742	0.526624	51.7742	50.0361	1.87429	0.250274	1	-8.00752	50.28	0.247994	50.28	53.7517	6.85185	1.18748	0.415259	1.69204	-0.306741	4.13086	6.95825	TOP2A	0.321617	0.99981	8.2523e-05
UBX domain-containing protein 1 OS=Homo sapiens OX=9606 GN=UBXN1 PE=1 SV=2	0.0401262	1	-32.258	47.4259	0.284589	47.4259	group2	47.1075	0.23612	0.0111105	1	-28.7832	48.6126	0.283491	48.6126	47.4364	0.94074	0.0228584	1	-33.4555	47.2626	0.290485	47.2626	47.0838	0.471381	1.18678	0.328861	0.709677	-0.163302	-0.0237175	0.395399	UBXN1	0.373496	0.99981	8.2523e-05
Heat shock 70 kDa protein 14 OS=Homo sapiens OX=9606 GN=HSPA14 PE=1 SV=1	0.00972774	1	-24.3972	44.892	0.113869	44.892	group3	45.7271	0.622665	0.0175596	1	-82.0649	46.0749	0.123859	46.0749	44.5573	1.08806	0.0111852	1	-71.5589	46.2901	0.116521	46.2901	45.4619	1.16558	1.18284	-1.16981	1.66367	1.39808	-0.265196	1.42818	HSPA14	0.233298	0.99981	8.2523e-05
tRNA (guanine(10)-N2)-methyltransferase homolog OS=Homo sapiens OX=9606 GN=TRMT11 PE=1 SV=1	0.312619	1	-121.051	52.4509	0.350695	52.4509	group2	53.9554	1.6377	0.0908243	1	-46.3756	53.6304	0.203589	53.6304	54.8225	1.39524	0.177653	1	-1160	55.7785	0.267538	55.7785	55.4344	1.03799	1.17953	0.867126	0.258004	3.32756	1.47909	1.32822	TRMT11	0.159658	0.99981	8.2523e-05
Nucleoporin p54 OS=Homo sapiens OX=9606 GN=NUP54 PE=1 SV=2	0.0518081	1	-105.212	52.0724	0.187415	52.0724	group1	51.7484	0.674805	0.0382565	1	-15.5232	53.2492	0.0139111	53.2492	51.78	1.24891	0.0376005	1	-16.6174	55.4683	-0.0027422	55.4683	52.584	2.15551	1.17682	0.0315545	0.811927	3.39595	0.835571	1.81155	NUP54	0.636694	0.99981	8.2523e-05
Double-stranded RNA-binding protein Staufen homolog 1 OS=Homo sapiens OX=9606 GN=STAU1 PE=1 SV=2	0.0229933	1	-14.537	49.7862	0.267019	49.7862	group1	50.2957	0.535159	0.0340169	1	-19.9854	50.9565	0.308134	50.9565	50.8683	0.159901	0.0101644	1	-20.6887	49.8672	0.260772	49.8672	50.5664	0.740135	1.17031	0.572601	0.490317	0.0810226	0.270701	0.956065	STAU1	0.245838	0.99981	8.2523e-05
Glucose-6-phosphate 1-dehydrogenase OS=Homo sapiens OX=9606 GN=G6PD PE=1 SV=4	0.022409	1	-26.423	54.6971	0.0365118	54.6971	group1	55.5153	0.691604	0.0213276	1	-158.117	55.8671	0.125157	55.8671	55.1569	0.505481	0.020609	1	-109.959	55.8825	0.0803426	55.8825	55.3738	0.908059	1.17	-0.358406	1.12738	1.1854	-0.141481	1.04272	G6PD	0.862511	0.99981	8.2523e-05
39S ribosomal protein L38, mitochondrial OS=Homo sapiens OX=9606 GN=MRPL38 PE=1 SV=2	0.00694588	1	-30.5745	48.879	0.0488102	48.879	group2	48.2595	0.605318	0.00829383	1	-38.1981	50.0479	0.0496093	50.0479	49.0007	0.935965	0.04649	1	-139.966	51.2291	0.095527	51.2291	49.3107	1.37523	1.16893	0.741154	0.339722	2.3501	1.05119	0.938221	MRPL38	0.190038	0.99981	8.2523e-05
Cytochrome b-c1 complex subunit 2, mitochondrial OS=Homo sapiens OX=9606 GN=UQCRC2 PE=1 SV=3	0.0169054	1	-18.6577	45.4421	0.338974	45.4421	group2	45.5116	0.825656	0.0290743	1	-91.9332	46.6109	0.301093	46.6109	45.6129	1.27922	0.00727649	1	-22.5661	44.8035	0.345312	44.8035	44.7596	1.03893	1.16881	0.101302	2.03623	-0.638603	-0.751948	0.228771	UQCRC2	0.563694	0.99981	8.2523e-05
Nuclear cap-binding protein subunit 1 OS=Homo sapiens OX=9606 GN=NCBP1 PE=1 SV=1	0.0101073	1	-24.5254	49.4291	0.0713294	49.4291	group2	50.0265	0.438876	0.0153791	1	-32.7893	50.593	0.0813994	50.593	50.3377	0.248734	0.0116003	1	-47.8739	50.4586	0.0892339	50.4586	49.9089	0.511012	1.16391	0.311188	0.669093	1.02949	-0.117597	0.838587	NCBP1	0.385136	0.99981	8.2523e-05
Casein kinase II subunit beta OS=Homo sapiens OX=9606 GN=CSNK2B PE=1 SV=1	0.00250314	1	-13.0038	49.721	0.0218079	49.721	group3	48.5106	0.870641	0.0047102	1	-11.5654	50.879	-0.00419289	50.879	50.0674	1.11148	0.00660596	1	-12.2213	49.707	0.00684668	49.707	49.2736	0.424283	1.15804	1.55684	1.14681	-0.0139901	0.763014	0.565463	CSNK2B	0.0764592	0.948139	0.0231279
Elongation factor 1-delta OS=Homo sapiens OX=9606 GN=EEF1D PE=1 SV=5	0.00707379	1	-48.0449	49.2857	0.0940681	49.2857	group2	49.2207	0.0777466	0.00752854	1	-62.236	50.4414	0.086581	50.4414	49.3479	0.773444	0.0087503	1	-138.843	50.7851	0.0973652	50.7851	49.7005	0.767482	1.1557	0.127138	0.731625	1.49943	0.479746	0.726651	EEF1D	0.537875	0.99981	8.2523e-05
NADH-ubiquinone oxidoreductase 75 kDa subunit, mitochondrial OS=Homo sapiens OX=9606 GN=NDUFS1 PE=1 SV=3	0.0184399	1	-30.5216	46.2344	0.0941426	46.2344	group1	46.2344	0.0631323	0.0108907	1	-38.5079	47.3865	0.18508	47.3865	47.4371	0.508451	0.0217605	1	-92.0012	46.8977	0.131377	46.8977	46.7784	0.103376	1.1521	1.20262	0.445493	0.663357	0.543902	0.0845378	NDUFS1	0.106779	0.950924	0.0218544
Paraneoplastic antigen Ma2 OS=Homo sapiens OX=9606 GN=PNMA2 PE=1 SV=2	0.00656339	1	-29.1913	46.9708	0.122687	46.9708	group3	46.585	0.865157	0.00997512	1	-32.3178	48.122	0.121828	48.122	47.555	0.465412	0.00858366	1	-41.6873	48.2155	0.148304	48.2155	47.9849	0.535477	1.15113	0.97002	1.06521	1.24464	1.39985	1.33558	PNMA2	0.139759	0.978821	0.0092967
Alpha-mannosidase 2 OS=Homo sapiens OX=9606 GN=MAN2A1 PE=1 SV=2	0.0338229	1	-15.3465	48.4105	0.171881	48.4105	group3	48.2251	0.979565	0.0214566	1	-24.4636	49.5602	0.266366	49.5602	49.458	0.0761494	0.0215632	1	-17.896	48.6167	0.164248	48.6167	48.1991	0.313513	1.14968	1.23291	0.996433	0.20612	-0.0259758	0.880756	MAN2A1	0.103679	0.948867	0.0227945
Uridine 5'-monophosphate synthase OS=Homo sapiens OX=9606 GN=UMPS PE=1 SV=1	0.0105737	1	-25.4291	50.6554	0.298693	50.6554	group2	49.3385	0.968008	0.0549535	1	-113.516	51.8037	0.331254	51.8037	51.4046	0.511979	0.047249	1	-35.894	51.0182	0.391287	51.0182	49.9142	1.87755	1.14828	2.06603	0.948455	0.362746	0.575611	1.45088	UMPS	0.0501795	0.925508	0.0336197
39S ribosomal protein L53, mitochondrial OS=Homo sapiens OX=9606 GN=MRPL53 PE=1 SV=1	0.00759701	1	-36.8706	50.3998	0.199558	50.3998	group2	50.4387	0.184005	0.0233636	1	-110.422	51.5467	0.194169	51.5467	50.7487	0.566426	0.00857561	1	-51.0574	50.2124	0.217134	50.2124	50.1813	0.281645	1.14685	0.310014	0.635525	-0.187416	-0.257476	0.465363	MRPL53	0.385856	0.99981	8.2523e-05
FAD-dependent oxidoreductase domain-containing protein 1 OS=Homo sapiens OX=9606 GN=FOXRED1 PE=1 SV=2	0.00689249	1	-23.8189	46.2572	0.171715	46.2572	group3	47.4865	1.17063	0.0184434	1	-36.225	47.3993	0.14146	47.3993	48.0458	0.606597	0.179061	1	-103.031	46.8422	0.344592	46.8422	47.7253	0.828698	1.14212	0.559279	0.564202	0.585014	0.238812	0.342316	FOXRED1	0.251497	0.99981	8.2523e-05
CCR4-NOT transcription complex subunit 10 OS=Homo sapiens OX=9606 GN=CNOT10 PE=1 SV=1	0.0521174	1	-88.9723	46.7645	0.258826	46.7645	group2	46.809	0.0981904	0.00698717	1	-17.8529	47.9043	0.235756	47.9043	46.5406	1.46836	0.0335114	1	-35.5538	47.3369	0.247925	47.3369	46.6088	0.933142	1.13981	-0.268479	1.42146	0.572464	-0.200185	0.876409	CNOT10	0.97913	0.99981	8.2523e-05
Phosphomannomutase 2 OS=Homo sapiens OX=9606 GN=PMM2 PE=1 SV=1	0.0109193	1	-22.9863	48.1316	0.260516	48.1316	group3	47.9045	0.185617	0.0147165	1	-12.283	49.2707	0.254176	49.2707	49.603	1.24355	0.00809502	1	-19.5244	49.9455	0.306415	49.9455	50.1984	0.964016	1.13915	1.69852	1.19534	1.81389	2.29384	0.919093	PMM2	0.0679593	0.925508	0.0336197
Brefeldin A-inhibited guanine nucleotide-exchange protein 2 OS=Homo sapiens OX=9606 GN=ARFGEF2 PE=1 SV=3	0.0420212	1	-30.6212	46.2373	0.0633973	46.2373	group3	47.2571	0.984795	0.0346575	1	-29.0621	47.3761	0.0553897	47.3761	47.2731	0.3249	0.0100052	1	-17.6445	47.4472	-0.0185458	47.4472	47.5268	0.269432	1.13887	0.0159879	0.86936	1.20996	0.269718	0.779632	ARFGEF2	0.654153	0.99981	8.2523e-05
THUMP domain-containing protein 3 OS=Homo sapiens OX=9606 GN=THUMPD3 PE=1 SV=1	0.0203821	1	-20.932	48.7336	0.32519	48.7336	group1	49.8168	1.0622	0.00660024	1	-22.1468	49.8696	0.260732	49.8696	50.2253	0.48646	0.0377888	1	-26.7253	49.3781	0.349548	49.3781	50.2882	0.69137	1.13594	0.408463	0.60558	0.644517	0.471411	0.498504	THUMPD3	0.325257	0.99981	8.2523e-05
DNA replication complex GINS protein PSF2 OS=Homo sapiens OX=9606 GN=GINS2 PE=1 SV=1	0.034157	1	-28.3736	48.7577	0.16342	48.7577	group2	49.4971	0.726676	0.0120524	1	-21.4569	49.8924	0.0969512	49.8924	48.6995	0.863212	0.00998183	1	-33.1783	49.4936	0.161466	49.4936	50.1137	0.498491	1.13476	-0.797565	1.40362	0.735888	0.616544	0.280505	GINS2	0.426436	0.99981	8.2523e-05
Striatin-interacting protein 1 OS=Homo sapiens OX=9606 GN=STRIP1 PE=1 SV=1	0.00751245	1	-17.5734	45.3277	0.0935096	45.3277	group1	46.3611	0.752061	0.00911701	1	-21.1659	46.4563	0.0902979	46.4563	46.0738	0.315892	0.00347424	1	-19.6097	45.8574	0.112991	45.8574	46.0196	0.58957	1.1285	-0.287356	1.00127	0.529655	-0.341486	0.734674	STRIP1	0.95451	0.99981	8.2523e-05
Cytosolic Fe-S cluster assembly factor NUBP2 OS=Homo sapiens OX=9606 GN=NUBP2 PE=1 SV=1	0.00976355	1	-16.7461	49.5335	0.118607	49.5335	group2	49.9762	1.08939	0.0134853	1	-44.3435	50.6572	0.0973339	50.6572	50.2415	0.314734	0.0157136	1	-31.9657	50.4599	0.11297	50.4599	50.7878	0.599194	1.12369	0.265259	1.11137	0.926411	0.811537	0.497579	NUBP2	0.417836	0.99981	8.2523e-05
Formin-binding protein 1 OS=Homo sapiens OX=9606 GN=FNBP1 PE=1 SV=2	0.0162719	1	-126.879	47.6467	0.172984	47.6467	group2	47.6361	0.236981	0.0100202	1	-40.402	48.7703	0.169762	48.7703	47.8454	0.654116	0.0208665	1	-125.38	47.768	0.144034	47.768	47.5097	0.197897	1.1236	0.209312	0.692728	0.121283	-0.126345	0.358765	FNBP1	0.461835	0.99981	8.2523e-05
Transforming acidic coiled-coil-containing protein 1 OS=Homo sapiens OX=9606 GN=TACC1 PE=1 SV=2	0.0318745	1	-40.3664	49.8919	0.285563	49.8919	group1	48.6577	1.08342	0.0618889	1	-133.718	51.0146	0.326238	51.0146	50.9744	2.4043	0.0361433	1	-51.4368	49.7635	0.32005	49.7635	48.2767	1.06081	1.12269	2.3167	3.16092	-0.128442	-0.380924	0.803776	TACC1	0.0407596	0.91875	0.0368027
Integrator complex subunit 9 OS=Homo sapiens OX=9606 GN=INTS9 PE=1 SV=2	0.06927	1	-11.4448	51.447	0.100467	51.447	group2	50.0928	2.04915	0.0137771	1	-42.3329	52.568	0.225262	52.568	51.0854	1.85626	0.00909706	1	-21.0667	51.6561	0.141909	51.6561	66.3245	19.1801	1.12102	0.992676	0.294105	0.209084	16.2317	21.2225	INTS9	0.136119	0.978821	0.0092967
Monofunctional C1-tetrahydrofolate synthase, mitochondrial OS=Homo sapiens OX=9606 GN=MTHFD1L PE=1 SV=1	0.0234482	1	-106.128	47.6515	0.113455	47.6515	group2	48.4631	0.715401	0.0267598	1	-41.3399	48.7685	0.113106	48.7685	48.2729	0.458234	0.0238976	1	-127.435	47.6968	0.117614	47.6968	48.2607	0.423899	1.117	-0.190207	0.933712	0.0452472	-0.202429	0.333045	MTHFD1L	0.913531	0.99981	8.2523e-05
Sorting nexin-6 OS=Homo sapiens OX=9606 GN=SNX6 PE=1 SV=1	0.00893084	1	-31.7857	50.5209	0.0749984	50.5209	group2	50.7583	0.547554	0.0183748	1	-105.796	51.6377	0.0822735	51.6377	50.9425	0.495349	0.0183538	1	-106.294	51.5717	0.0833661	51.5717	50.822	0.562322	1.11674	0.184223	0.803883	1.05079	0.0637162	0.773594	SNX6	0.484335	0.99981	8.2523e-05
Coiled-coil domain-containing protein 25 OS=Homo sapiens OX=9606 GN=CCDC25 PE=1 SV=2	0.0235891	1	-118.108	47.7335	0.180196	47.7335	group3	47.8222	0.421621	0.00969712	1	-64.7861	48.8485	0.176256	48.8485	48.033	0.577651	0.0176708	1	-107.201	47.5767	0.211207	47.5767	63.5291	22.3381	1.115	0.210881	0.744693	-0.1568	15.707	22.6678	CCDC25	0.460595	0.99981	8.2523e-05
WD repeat-containing protein 82 OS=Homo sapiens OX=9606 GN=WDR82 PE=1 SV=1	0.0239249	1	-9.52457	49.7328	0.0801682	49.7328	group3	49.8537	0.785588	0.01831	1	-10.188	50.8463	0.105056	50.8463	49.8042	0.736918	0.0221569	1	-9.57002	51.2438	0.0851451	51.2438	50.3874	0.832328	1.11355	-0.0495238	1.13396	1.51098	0.533719	1.51834	WDR82	0.732273	0.99981	8.2523e-05
Tight junction protein ZO-1 OS=Homo sapiens OX=9606 GN=TJP1 PE=1 SV=3	0.0270696	1	-36.3885	48.3401	0.310862	48.3401	group2	49.3697	1.2159	0.0191292	1	-53.5115	49.4533	0.365583	49.4533	48.6578	0.744988	0.0373237	1	-148.204	50.8696	0.300595	50.8696	49.2337	1.31562	1.11318	-0.711912	1.3788	2.52949	-0.136003	1.91649	TJP1	0.491835	0.99981	8.2523e-05
Nucleolin OS=Homo sapiens OX=9606 GN=NCL PE=1 SV=3	0.0129254	1	-44.5499	47.8271	0.156031	47.8271	group2	47.8207	0.39637	0.0234851	1	-27.0254	48.9361	0.175988	48.9361	48.0715	0.615167	0.0237685	1	-74.9098	47.4224	0.152021	47.4224	47.5213	0.0917977	1.10903	0.250785	0.764077	-0.404684	-0.299391	0.461874	NCL	0.429096	0.99981	8.2523e-05
6-phosphofructo-2-kinase/fructose-2,6-bisphosphatase 2 OS=Homo sapiens OX=9606 GN=PFKFB2 PE=1 SV=2	0.0151402	1	-22.8121	50.7312	0.164573	50.7312	group3	51.4501	0.614833	0.0389296	1	-52.056	51.839	0.23712	51.839	51.2405	0.526604	0.0310469	1	-12.5733	54.9262	0.0380871	54.9262	52.8164	1.51559	1.10779	-0.209652	1.14121	4.19498	1.36621	2.09202	PFKFB2	0.939911	0.99981	8.2523e-05
Serine/threonine-protein phosphatase 2A 56 kDa regulatory subunit epsilon isoform OS=Homo sapiens OX=9606 GN=PPP2R5E PE=1 SV=1	0.0193103	1	-27.656	47.3051	0.072925	47.3051	group2	47.409	0.365807	0.0113682	1	-18.7763	48.4098	0.038448	48.4098	47.6266	0.582659	0.00685116	1	-33.0969	48.3507	0.0621306	48.3507	47.5683	0.575911	1.10471	0.21761	0.651853	1.04564	0.159352	0.657342	PPP2R5E	0.455235	0.99981	8.2523e-05
GRIP1-associated protein 1 OS=Homo sapiens OX=9606 GN=GRIPAP1 PE=1 SV=2	0.04405	1	-26.5855	44.9433	0.240498	44.9433	group2	45.9717	0.849617	0.0446997	1	-80.9509	46.0469	0.270682	46.0469	46.3209	0.397517	0.0500323	1	-88.2831	46.0128	0.249471	46.0128	46.2191	0.18724	1.10359	0.34923	0.54133	1.06952	0.247418	0.664522	GRIPAP1	0.359256	0.99981	8.2523e-05
WASH complex subunit 4 OS=Homo sapiens OX=9606 GN=WASHC4 PE=1 SV=2	0.00704354	1	-22.7897	45.4802	0.171471	45.4802	group3	46.0513	0.420732	0.0172956	1	-82.972	46.581	0.163384	46.581	46.4331	0.133799	0.00938177	1	-23.4477	45.4976	0.176623	45.4976	46.2017	0.502304	1.10082	0.381764	0.546885	0.0174489	0.150378	0.207216	WASHC4	0.340157	0.99981	8.2523e-05
Ubiquitin-protein ligase E3A OS=Homo sapiens OX=9606 GN=UBE3A PE=1 SV=4	0.0124263	1	-33.2709	50.2894	0.137591	50.2894	group2	50.1377	0.126036	0.0288037	1	-100.55	51.3895	0.100552	51.3895	50.4292	0.741751	0.00690097	1	-60.4116	50.7871	0.130239	50.7871	49.8913	0.733765	1.10007	0.291478	0.617167	0.497698	-0.246398	0.607771	UBE3A	0.397856	0.99981	8.2523e-05
Pumilio homolog 1 OS=Homo sapiens OX=9606 GN=PUM1 PE=1 SV=3	0.00614636	1	-21.5583	45.4234	0.050585	45.4234	group3	46.5105	0.863535	0.0306913	1	-83.3077	46.5213	0.110868	46.5213	46.5981	0.174454	0.0202965	1	-26.802	46.0212	0.0307198	46.0212	46.3558	0.301689	1.0979	0.0875932	0.749803	0.597784	-0.154647	0.57066	PUM1	0.577234	0.99981	8.2523e-05
Peptidyl-prolyl cis-trans isomerase FKBP7 OS=Homo sapiens OX=9606 GN=FKBP7 PE=1 SV=2	0.114232	1	-100.213	46.4135	0.567426	46.4135	group1	46.901	0.344742	0.147948	1	-100.293	47.5055	0.687514	47.5055	47.4001	0.100367	0.143407	1	-2019.9	48.9473	0.724014	48.9473	53.1459	7.38556	1.09193	0.499066	0.42526	2.53378	6.24482	7.24998	FKBP7	0.277357	0.99981	8.2523e-05
Nucleotide exchange factor SIL1 OS=Homo sapiens OX=9606 GN=SIL1 PE=1 SV=1	0.0101409	1	-22.1292	46.7493	0.203691	46.7493	group1	46.8126	0.0476778	0.00659385	1	-26.5989	47.8333	0.194568	47.8333	47.8341	0.00913357	0.0181361	1	-37.2328	47.247	0.234259	47.247	47.2158	0.315403	1.08394	1.02148	0.0510315	0.497604	0.403139	0.305582	SIL1	0.131259	0.977147	0.0100402
Testis-specific Y-encoded-like protein 5 OS=Homo sapiens OX=9606 GN=TSPYL5 PE=1 SV=2	0.0141564	1	-15.4009	45.5727	0.109551	45.5727	group3	45.7604	0.189558	0.00820896	1	-19.8745	46.6551	0.127875	46.6551	45.5786	0.862822	0.00354622	1	-16.138	46.4999	0.115211	46.4999	46.3328	0.323947	1.0824	-0.181741	0.934019	0.927132	0.572416	0.300919	TSPYL5	0.902331	0.99981	8.2523e-05
5'-AMP-activated protein kinase catalytic subunit alpha-1 OS=Homo sapiens OX=9606 GN=PRKAA1 PE=1 SV=4	0.0336879	1	-120.036	47.394	0.425173	47.394	group1	48.1354	0.580744	0.00711855	1	-31.0684	48.4755	0.391602	48.4755	47.8208	0.576839	0.0178488	1	-11.9494	48.1016	0.196759	48.1016	47.8747	0.351872	1.08153	-0.314576	1.15211	0.707638	-0.260713	0.68765	PRKAA1	0.919291	0.99981	8.2523e-05
39S ribosomal protein L22, mitochondrial OS=Homo sapiens OX=9606 GN=MRPL22 PE=1 SV=1	0.0104563	1	-24.6114	48.1901	0.0928105	48.1901	group2	48.265	0.210816	0.00676168	1	-26.7668	49.266	0.0853989	49.266	48.2634	0.751989	0.00787942	1	-24.6071	48.4804	0.0668897	48.4804	48.0635	0.42051	1.07585	-0.00154535	0.763273	0.290305	-0.201486	0.360702	MRPL22	0.674653	0.99981	8.2523e-05
Ubiquitin carboxyl-terminal hydrolase 10 OS=Homo sapiens OX=9606 GN=USP10 PE=1 SV=2	0.0104119	1	-26.3102	45.3848	0.0331034	45.3848	group3	46.1491	0.540469	0.0276559	1	-76.213	46.4592	0.0590544	46.4592	45.4385	0.72263	0.00848767	1	-78.2983	46.6063	0.0585086	46.6063	46.4817	0.108836	1.0744	-0.710577	1.26281	1.22151	0.332599	0.632193	USP10	0.493155	0.99981	8.2523e-05
RNA helicase aquarius OS=Homo sapiens OX=9606 GN=AQR PE=1 SV=4	0.0628842	1	-11.6351	45.2326	0.192451	45.2326	group3	45.2347	0.94245	0.0131691	1	-83.1741	46.3023	0.243819	46.3023	46.9155	0.822426	0.0516172	1	-15.7427	44.0516	0.147546	44.0516	44.9032	0.751667	1.06963	1.68078	1.69722	-1.18105	-0.33154	0.776814	AQR	0.0689793	0.925508	0.0336197
Plastin-1 OS=Homo sapiens OX=9606 GN=PLS1 PE=1 SV=2	0.00938792	1	-33.3514	50.6296	0.0872802	50.6296	group2	51.1035	0.604097	0.121037	1	-153.718	51.6987	0.111455	51.6987	51.3389	0.564252	0.00885331	1	-47.726	50.5743	0.10471	50.5743	51.4283	0.630714	1.06904	0.235393	0.589481	-0.0553206	0.324829	0.418448	PLS1	0.440696	0.99981	8.2523e-05
DnaJ homolog subfamily B member 11 OS=Homo sapiens OX=9606 GN=DNAJB11 PE=1 SV=1	0.0179994	1	-22.3672	45.3987	0.401571	45.3987	group2	46.1516	0.550087	0.00121758	1	-15.976	46.4673	0.438491	46.4673	46.6142	0.103989	0.021296	1	-29.1933	46.4643	0.367736	46.4643	46.5726	0.163733	1.06864	0.46265	0.451797	1.06565	0.421053	0.536596	DNAJB11	0.295917	0.99981	8.2523e-05
Nuclear pore glycoprotein p62 OS=Homo sapiens OX=9606 GN=NUP62 PE=1 SV=3	0.0310555	1	-12.1737	48.4994	0.176697	48.4994	group1	47.3738	0.799024	0.0321612	1	-22.7192	49.5656	0.182776	49.5656	48.248	1.12334	0.0575084	1	-19.8308	49.5854	0.235844	49.5854	47.8539	1.29263	1.06621	0.874293	0.5737	1.08601	0.480124	0.549628	NUP62	0.157998	0.99981	8.2523e-05
Casein kinase II subunit alpha' OS=Homo sapiens OX=9606 GN=CSNK2A2 PE=1 SV=1	0.00799851	1	-23.8759	47.8956	0.143071	47.8956	group1	47.8037	0.38729	0.00708116	1	-23.5025	48.9606	0.125048	48.9606	48.8075	0.186985	0.0149003	1	-25.4847	48.2687	0.126149	48.2687	48.3102	0.0662765	1.06506	1.0038	0.536033	0.373139	0.506472	0.33589	CSNK2A2	0.134239	0.978821	0.0092967
Nucleolar protein 6 OS=Homo sapiens OX=9606 GN=NOL6 PE=1 SV=2	0.0400636	1	-93.1759	46.6812	0.298159	46.6812	group1	47.0288	0.651779	0.0108584	1	-32.6249	47.7452	0.273681	47.7452	48.7876	1.72749	0.0220096	1	-103.445	46.993	0.249996	46.993	48.8079	2.09964	1.06404	1.7588	1.07724	0.311807	1.77904	1.48192	NOL6	0.0651793	0.925508	0.0336197
DnaJ homolog subfamily C member 3 OS=Homo sapiens OX=9606 GN=DNAJC3 PE=1 SV=1	0.0217259	1	-20.0303	44.5531	0.186779	44.5531	group1	45.856	0.92559	0.0176364	1	-23.476	45.616	0.202658	45.616	45.8043	0.442907	0.0209674	1	-33.6279	46.0327	0.183936	46.0327	46.5515	0.54194	1.06283	-0.0516882	0.855658	1.47956	0.695427	0.738656	DNAJC3	0.734953	0.99981	8.2523e-05
Serine/threonine-protein phosphatase 4 regulatory subunit 2 OS=Homo sapiens OX=9606 GN=PPP4R2 PE=1 SV=3	0.00509328	1	-19.8971	47.8275	0.122264	47.8275	group3	48.8443	0.740964	0.00702716	1	-26.6779	48.8881	0.107064	48.8881	49.0575	0.133582	0.0178907	1	-17.5937	47.956	0.103294	47.956	48.7769	0.581012	1.06061	0.213173	0.644923	0.128472	-0.0673707	0.207447	PPP4R2	0.458715	0.99981	8.2523e-05
Trafficking protein particle complex subunit 6B OS=Homo sapiens OX=9606 GN=TRAPPC6B PE=1 SV=1	0.086383	1	-38.0154	55.4751	0.221177	55.4751	group1	57.0503	2.64486	0.0948001	1	-252.393	56.5302	0.250124	56.5302	54.8731	1.18648	0.0784705	1	-93.1204	55.6859	0.172803	55.6859	55.4369	0.692109	1.05515	-2.17726	3.45056	0.210764	-1.6134	2.15755	TRAPPC6B	0.0615794	0.925508	0.0336197
Cell division cycle and apoptosis regulator protein 1 OS=Homo sapiens OX=9606 GN=CCAR1 PE=1 SV=2	0.0216479	1	-57.9608	50.238	0.259638	50.238	group2	51.1085	0.625891	0.0345904	1	-129.251	51.2914	0.225627	51.2914	51.3579	0.0959306	0.0614695	1	-160.234	51.1565	0.277658	51.1565	51.3747	0.199923	1.05335	0.249481	0.601694	0.918412	0.266259	0.461336	CCAR1	0.429996	0.99981	8.2523e-05
Glutathione S-transferase Mu 3 OS=Homo sapiens OX=9606 GN=GSTM3 PE=1 SV=3	0.00778702	1	-24.9419	45.2907	0.105943	45.2907	group3	45.8308	0.382456	0.00936938	1	-74.8058	46.344	0.0982523	46.344	45.6196	0.590104	0.020743	1	-30.245	45.1216	0.102181	45.1216	45.415	0.259949	1.05323	-0.21118	0.934581	-0.169087	-0.415758	0.221014	GSTM3	0.941851	0.99981	8.2523e-05
Heterogeneous nuclear ribonucleoprotein A/B OS=Homo sapiens OX=9606 GN=HNRNPAB PE=1 SV=2	0.0260757	1	-254.779	52.3792	0.783486	52.3792	group2	54.7362	1.74796	0.077472	1	-23.1419	53.4322	0.787359	53.4322	54.1968	2.32006	0.116849	1	-43.7249	91.153	1.76685	91.153	68.1564	16.6889	1.05305	-0.539375	3.0023	38.7738	13.4202	18.216	HNRNPAB	0.651953	0.99981	8.2523e-05
Protein phosphatase methylesterase 1 OS=Homo sapiens OX=9606 GN=PPME1 PE=1 SV=3	0.00691286	1	-43.5261	49.6147	0.127313	49.6147	group2	50.265	0.811618	0.00780267	1	-63.7926	50.667	0.111488	50.667	50.1007	0.443658	0.00698998	1	-36.2325	49.3359	0.111387	49.3359	50.4355	0.79422	1.05234	-0.164356	0.984124	-0.278756	0.170487	0.889402	PPME1	0.879191	0.99981	8.2523e-05
NEDD8 OS=Homo sapiens OX=9606 GN=NEDD8 PE=1 SV=1	0.025552	1	-9.7304	50.404	0.515114	50.404	group2	53.7916	2.44111	0.00717747	1	-14.0745	51.4563	0.475657	51.4563	54.0886	4.39457	0.0388826	1	-9.51481	57.7343	0.398834	57.7343	55.2922	1.80056	1.05225	0.297007	4.48331	7.33026	1.5006	4.12238	NEDD8	0.393936	0.99981	8.2523e-05
5-oxoprolinase OS=Homo sapiens OX=9606 GN=OPLAH PE=1 SV=3	0.0454909	1	-25.8849	49.5087	0.2828	49.5087	group3	50.9501	1.23613	0.0111005	1	-27.0852	50.5584	0.265916	50.5584	50.9661	0.549747	0.028036	1	-39.7636	49.7501	0.357253	49.7501	50.9674	0.905479	1.04964	0.0160203	0.766638	0.241397	0.0173692	0.447464	OPLAH	0.654133	0.99981	8.2523e-05
Ribonuclease H2 subunit A OS=Homo sapiens OX=9606 GN=RNASEH2A PE=1 SV=2	0.00712379	1	-29.1621	47.1908	0.12316	47.1908	group2	47.3655	0.215743	0.00690215	1	-26.8269	48.2346	0.12222	48.2346	47.3785	0.608106	0.00699943	1	-27.9795	47.8001	0.117194	47.8001	47.4137	0.282893	1.04377	0.0130366	0.738487	0.60931	0.0482065	0.468995	RNASEH2A	0.657733	0.99981	8.2523e-05
Protein LIAT1 OS=Homo sapiens OX=9606 GN=LIAT1 PE=1 SV=2	0.0112836	1	-22.1542	49.6288	0.508809	49.6288	group2	51.7674	1.67526	0.0119085	1	-25.544	50.6719	0.500709	50.6719	49.1648	1.31763	0.0152965	1	-38.6513	49.4001	0.491533	49.4001	49.4988	1.88249	1.04306	-2.60255	2.98044	-0.228743	-2.26856	2.97516	LIAT1	0.0386596	0.91875	0.0368027
Ubiquitin carboxyl-terminal hydrolase BAP1 OS=Homo sapiens OX=9606 GN=BAP1 PE=1 SV=2	0.023131	1	-13.3675	47.6778	0.165373	47.6778	group1	49.3406	1.32852	0.0729023	1	-10.2856	48.7186	0.170428	48.7186	48.3655	0.48319	0.0204575	1	-14.2029	49.3789	0.194828	49.3789	48.3099	1.83857	1.04075	-0.975128	1.44009	1.70105	-1.03072	2.99936	BAP1	0.320137	0.99981	8.2523e-05
AP-1 complex subunit gamma-1 OS=Homo sapiens OX=9606 GN=AP1G1 PE=1 SV=5	0.00332504	1	-18.6277	45.392	0.0859418	45.392	group3	46.2659	0.621669	0.0184012	1	-46.7453	46.431	0.111246	46.431	45.783	0.593341	0.0144041	1	-58.3121	46.7901	0.0831283	46.7901	46.5339	0.192232	1.03902	-0.482915	1.16461	1.39804	0.267999	0.799069	AP1G1	0.714173	0.99981	8.2523e-05
Cyclin-D1-binding protein 1 OS=Homo sapiens OX=9606 GN=CCNDBP1 PE=1 SV=2	0.0197608	1	-27.6416	45.6016	0.163131	45.6016	group1	43.5871	3.43696	0.0630922	1	-92.5994	46.6341	0.132693	46.6341	45.7535	0.731022	0.0498542	1	-89.7177	46.3036	0.148473	46.3036	45.8947	0.303918	1.03248	2.16633	3.60126	0.702034	2.30757	3.41572	CCNDBP1	0.0463795	0.925508	0.0336197
Serine/threonine-protein phosphatase 2B catalytic subunit beta isoform OS=Homo sapiens OX=9606 GN=PPP3CB PE=1 SV=2	0.0757022	1	-22.7967	51.7536	0.209465	51.7536	group2	51.9118	0.128467	0.0283028	1	-32.0829	52.7852	0.150651	52.7852	52.7048	0.164744	0.0485525	1	-87.5864	52.5706	0.179162	52.5706	52.487	0.0770477	1.03169	0.793023	0.275489	0.81702	0.575232	0.171517	PPP3CB	0.176278	0.99981	8.2523e-05
Ethanolamine kinase 1 OS=Homo sapiens OX=9606 GN=ETNK1 PE=1 SV=1	0.0187576	1	-27.6042	53.7519	0.185871	53.7519	group2	55.1329	2.58642	0.10124	1	-32.9316	54.7785	0.199383	54.7785	53.7264	1.45917	0.0791752	1	-40.6189	54.8321	0.213395	54.8321	54.2515	1.97451	1.02662	-1.40655	2.06375	1.08022	-0.88144	1.46253	ETNK1	0.163678	0.99981	8.2523e-05
Protein phosphatase 1A OS=Homo sapiens OX=9606 GN=PPM1A PE=1 SV=1	0.00798829	1	-26.1333	49.6994	0.101024	49.6994	group1	49.7033	0.186508	0.00915352	1	-34.5107	50.7258	0.101717	50.7258	49.7756	1.367	0.0130077	1	-43.4142	50.5283	0.119973	50.5283	49.7723	1.67184	1.02648	0.0723246	1.53339	0.828986	0.0689994	1.85031	PPM1A	0.592394	0.99981	8.2523e-05
N-acetylgalactosaminyltransferase 7 OS=Homo sapiens OX=9606 GN=GALNT7 PE=1 SV=1	0.0389797	1	-20.647	50.6653	0.169087	50.6653	group1	49.8894	0.587468	0.0118121	1	-31.0517	51.691	0.292157	51.691	51.0321	0.967916	0.0168713	1	-19.1224	50.6925	0.232193	50.6925	49.5534	1.09113	1.02571	1.14263	0.643609	0.0271971	-0.335984	0.58534	GALNT7	0.114199	0.950924	0.0218544
Peptidyl-prolyl cis-trans isomerase-like 1 OS=Homo sapiens OX=9606 GN=PPIL1 PE=1 SV=1	0.0223749	1	-14.2428	47.3661	0.0863862	47.3661	group1	48.1201	0.810619	0.0185951	1	-15.5744	48.391	0.0634999	48.391	48.0334	0.258028	0.0161742	1	-17.2014	48.087	0.0577569	48.087	47.6827	0.775864	1.02484	-0.0866977	0.964623	0.720853	-0.437368	0.826426	PPIL1	0.779492	0.99981	8.2523e-05
Wiskott-Aldrich syndrome protein family member 1 OS=Homo sapiens OX=9606 GN=WASF1 PE=1 SV=1	0.023399	1	-34.7905	47.6526	0.231856	47.6526	group3	48.8524	0.972279	0.00696504	1	-40.6543	48.677	0.225105	48.677	49.45	0.815786	0.0231219	1	-35.0782	48.7049	0.226089	48.7049	49.0384	0.366496	1.02439	0.597539	1.12192	1.05232	0.185997	0.642679	WASF1	0.236278	0.99981	8.2523e-05
Rab11 family-interacting protein 1 OS=Homo sapiens OX=9606 GN=RAB11FIP1 PE=1 SV=3	0.0342087	1	-48.5175	50.5263	0.313361	50.5263	group2	48.5551	1.4053	0.116447	1	-151.932	51.5499	0.275035	51.5499	49.7903	1.86578	0.00689487	1	-26.2963	49.9767	0.235931	49.9767	48.3048	1.18282	1.02361	1.23514	1.57669	-0.549579	-0.250341	0.302826	RAB11FIP1	0.103519	0.948867	0.0227945
Disabled homolog 2 OS=Homo sapiens OX=9606 GN=DAB2 PE=1 SV=3	0.0225696	1	-21.1136	45.1693	0.132759	45.1693	group3	45.8697	0.497033	0.0109582	1	-32.3554	46.1929	0.115637	46.1929	45.5427	0.509768	0.00852748	1	-38.0912	46.2765	0.145079	46.2765	45.6489	0.621064	1.02355	-0.326971	0.971427	1.10714	-0.22076	1.05305	DAB2	0.902711	0.99981	8.2523e-05
Nucleotide exchange factor SIL1 OS=Homo sapiens OX=9606 GN=SIL1 PE=1 SV=1	0.0278717	1	-97.6864	46.8242	0.318527	46.8242	group3	46.8126	0.0476778	0.020306	1	-23.8391	47.8457	0.270257	47.8457	47.8341	0.00913357	0.0552804	1	-39.1665	46.8148	0.320084	46.8148	47.2158	0.315403	1.02154	1.02148	0.0510315	-0.00930348	0.403139	0.305582	SIL1	0.131259	0.977147	0.0100402
DNA-directed RNA polymerase III subunit RPC5 OS=Homo sapiens OX=9606 GN=POLR3E PE=1 SV=1	0.0121471	1	-26.1689	45.2186	0.0775189	45.2186	group1	44.4689	0.600895	0.0151277	1	-74.3795	46.2369	0.0837811	46.2369	44.6006	1.16003	0.0275685	1	-81.3498	46.1711	0.0888751	46.1711	44.8332	1.02555	1.01831	0.131733	0.65803	0.952508	0.364307	0.43099	POLR3E	0.533275	0.99981	8.2523e-05
DNA polymerase delta catalytic subunit OS=Homo sapiens OX=9606 GN=POLD1 PE=1 SV=2	0.0124438	1	-18.3854	44.6221	0.0731882	44.6221	group3	45.2267	0.627531	0.0037184	1	-22.165	45.6386	0.112132	45.6386	46.007	0.741827	0.0187738	1	-17.5415	44.6624	0.0753693	44.6624	45.4174	0.997926	1.01652	0.78033	0.288479	0.0402893	0.190709	0.398205	POLD1	0.179698	0.99981	8.2523e-05
E3 ubiquitin-protein ligase RNF169 OS=Homo sapiens OX=9606 GN=RNF169 PE=1 SV=2	0.0458116	1	-221.045	37.4941	0.695003	37.4941	group1	41.7988	3.93931	0.116951	1	-82.928	38.5105	0.558685	38.5105	44.4436	4.26486	0.0622409	1	-85.6569	46.2208	0.51446	46.2208	43.8911	3.7816	1.01644	2.64479	2.0811	8.7267	2.09227	4.77744	RNF169	0.0308197	0.905023	0.0433405
Protein Hook homolog 3 OS=Homo sapiens OX=9606 GN=HOOK3 PE=1 SV=2	0.00745252	1	-76.3509	46.9138	0.217172	46.9138	group3	46.9315	0.0956418	0.0153447	1	-39.8329	47.9294	0.260811	47.9294	47.2604	0.487287	0.020801	1	-20.7998	47.4053	0.207848	47.4053	47.2446	0.219923	1.01564	0.328969	0.529688	0.491469	0.313159	0.309939	HOOK3	0.373356	0.99981	8.2523e-05
Trafficking protein particle complex subunit 11 OS=Homo sapiens OX=9606 GN=TRAPPC11 PE=1 SV=2	0.0529053	1	-18.3367	46.5227	0.114718	46.5227	group2	46.7848	0.207046	0.0328514	1	-15.1191	47.5375	-0.000118579	47.5375	46.8356	0.501479	0.00650198	1	-21.4685	47.5798	0.0567818	47.5798	47.1524	0.302835	1.01481	0.0507864	0.681981	1.05712	0.367574	0.500111	TRAPPC11	0.615034	0.99981	8.2523e-05
Tyrosine-protein phosphatase non-receptor type 11 OS=Homo sapiens OX=9606 GN=PTPN11 PE=1 SV=3	0.00757417	1	-79.2625	50.2115	0.100241	50.2115	group2	49.4441	0.542622	0.0319822	1	-132.966	51.2235	0.0896882	51.2235	49.6026	1.14652	0.0231597	1	-180.743	50.9498	0.0928586	50.9498	50.1832	1.01559	1.01206	0.158484	0.604026	0.738269	0.739045	0.863807	PTPN11	0.508095	0.99981	8.2523e-05
3-hydroxyisobutyryl-CoA hydrolase, mitochondrial OS=Homo sapiens OX=9606 GN=HIBCH PE=1 SV=2	0.0257236	1	-28.6447	50.4747	0.110813	50.4747	group1	51.2723	0.564732	0.00911642	1	-47.2071	51.4863	0.0895088	51.4863	51.7197	0.165716	0.0082618	1	-97.1917	51.467	0.0927778	51.467	51.4925	0.234138	1.01155	0.447425	0.40126	0.992317	0.220161	0.605817	HIBCH	0.303817	0.99981	8.2523e-05
Sterol-4-alpha-carboxylate 3-dehydrogenase, decarboxylating OS=Homo sapiens OX=9606 GN=NSDHL PE=1 SV=2	0.0667992	1	-122.925	52.0421	0.245172	52.0421	group1	52.5567	0.432878	0.0544744	1	-19.8546	53.0532	0.26807	53.0532	51.1022	2.13517	0.0542256	1	-22.5232	52.0971	0.469416	52.0971	51.4559	0.474388	1.01112	-1.45456	2.23303	0.0549848	-1.10085	0.898809	NSDHL	0.153158	0.99981	8.2523e-05
Protein SAAL1 OS=Homo sapiens OX=9606 GN=SAAL1 PE=1 SV=2	0.0946188	1	-26.4213	50.1131	0.19128	50.1131	group1	51.0021	0.671261	0.0112627	1	-33.3056	51.1236	0.0573816	51.1236	51.3063	0.192295	0.016158	1	-29.3559	51.1909	0.098141	51.1909	51.644	0.321107	1.01051	0.304193	0.626241	1.0778	0.641902	0.400961	SAAL1	0.389436	0.99981	8.2523e-05
Double-strand-break repair protein rad21 homolog OS=Homo sapiens OX=9606 GN=RAD21 PE=1 SV=2	0.0265322	1	-45.6504	50.5107	0.137347	50.5107	group3	51.2828	0.552366	0.0271414	1	-111.738	51.52	0.167193	51.52	51.5524	0.0259181	0.153419	1	-128.404	51.8685	0.172551	51.8685	51.4379	0.409677	1.00927	0.269667	0.527901	1.35781	0.155093	0.871442	RAD21	0.414096	0.99981	8.2523e-05
THO complex subunit 6 homolog OS=Homo sapiens OX=9606 GN=THOC6 PE=1 SV=1	0.0288897	1	-20.8531	48.2398	0.118507	48.2398	group2	48.6101	0.351858	0.0325972	1	-28.6613	49.2468	0.133954	49.2468	48.6265	0.439321	0.00857019	1	-31.2543	48.7709	0.143498	48.7709	48.6491	0.252813	1.00706	0.0163755	0.731483	0.531094	0.0389737	0.347992	THOC6	0.653693	0.99981	8.2523e-05
Epsin-2 OS=Homo sapiens OX=9606 GN=EPN2 PE=1 SV=3	0.0196634	1	-34.5563	54.9521	0.316841	54.9521	group1	54.6381	1.58767	0.00923986	1	-152.558	55.9589	0.417647	55.9589	54.9635	1.75684	0.0240668	1	-37.2323	54.9739	0.370265	54.9739	55.0403	0.880255	1.0068	0.32533	0.483335	0.0218137	0.402127	0.743408	EPN2	0.375736	0.99981	8.2523e-05
AP-3 complex subunit mu-1 OS=Homo sapiens OX=9606 GN=AP3M1 PE=1 SV=1	0.00687046	1	-36.5607	47.6227	0.103647	47.6227	group2	47.6595	0.288765	0.0119309	1	-33.8027	48.6272	0.107462	48.6272	47.8201	0.608134	0.0070746	1	-56.9228	47.7385	0.0955521	47.7385	47.5766	0.176045	1.0045	0.160529	0.60181	0.115747	-0.0829149	0.208314	AP3M1	0.506055	0.99981	8.2523e-05
Cytochrome b5 reductase 4 OS=Homo sapiens OX=9606 GN=CYB5R4 PE=1 SV=1	0.0211402	1	-18.5033	50.5196	0.0891978	50.5196	group2	51.3873	0.625876	0.0102979	1	-95.3488	51.5224	0.168526	51.5224	51.3683	0.299076	0.091865	1	-116.608	51.852	0.137523	51.852	52.0389	0.195758	1.00282	-0.019082	0.739094	1.33242	0.651553	0.550835	CYB5R4	0.695713	0.99981	8.2523e-05
39S ribosomal protein L39, mitochondrial OS=Homo sapiens OX=9606 GN=MRPL39 PE=1 SV=3	0.0171434	1	-34.3391	48.8561	0.101053	48.8561	group2	48.8568	1.04263	0.00765219	1	-36.0715	49.8568	0.0672838	49.8568	48.9998	0.986988	0.00787179	1	-41.8828	49.3879	0.0584705	49.3879	48.7351	0.970185	1.00066	0.142955	0.661291	0.531732	-0.121716	0.499323	MRPL39	0.522735	0.99981	8.2523e-05
Unconventional myosin-Ic OS=Homo sapiens OX=9606 GN=MYO1C PE=1 SV=4	0.0139561	1	-28.4637	45.3741	0.0951249	45.3741	group3	45.7801	0.357746	0.0270834	1	-79.6772	46.3729	0.101772	46.3729	45.1535	0.880204	0.0159936	1	-33.8755	46.1309	0.0815587	46.1309	46.0511	0.312785	0.998805	-0.626608	1.21377	0.756754	0.271071	0.356105	MYO1C	0.566114	0.99981	8.2523e-05
Forkhead box protein K1 OS=Homo sapiens OX=9606 GN=FOXK1 PE=1 SV=1	0.0123419	1	-19.4015	47.9855	0.207685	47.9855	group2	49.9018	1.41805	0.0256883	1	-20.744	48.9834	0.188339	48.9834	50.0163	0.920993	0.011872	1	-23.2748	48.4361	0.202689	48.4361	49.8807	1.27385	0.997915	0.114474	0.640857	0.450588	-0.0210713	0.478421	FOXK1	0.550514	0.99981	8.2523e-05
Glycerol-3-phosphate dehydrogenase 1-like protein OS=Homo sapiens OX=9606 GN=GPD1L PE=1 SV=1	0.0648407	1	-136.805	52.2741	0.392664	52.2741	group3	52.3923	0.395614	0.0149047	1	-30.3948	53.2708	0.156892	53.2708	53.1564	0.899149	0.053731	1	-218.431	52.0646	0.33732	52.0646	52.0252	0.0634619	0.996686	0.764019	0.534763	-0.209428	-0.367146	0.348029	GPD1L	0.184098	0.99981	8.2523e-05
Constitutive coactivator of PPAR-gamma-like protein 1 OS=Homo sapiens OX=9606 GN=FAM120A PE=1 SV=2	0.0528353	1	-17.8441	50.2375	0.213281	50.2375	group1	49.9602	0.428397	0.0172836	1	-31.1895	51.2334	0.200702	51.2334	51.6747	0.473075	0.0295692	1	-23.9994	49.8481	0.199535	49.8481	50.4291	0.450798	0.99599	1.71456	0.508735	-0.389398	0.468911	0.637591	FAM120A	0.0671193	0.925508	0.0336197
Lysine-specific demethylase 3A OS=Homo sapiens OX=9606 GN=KDM3A PE=1 SV=4	0.0142244	1	-28.7816	45.2479	0.135845	45.2479	group3	45.5491	0.303268	0.0174608	1	-84.1734	46.2415	0.138453	46.2415	45.1287	1.61661	0.00206183	1	-23.0239	44.0755	0.111947	44.0755	44.6315	1.02424	0.993571	-0.420359	1.9106	-1.17247	-0.917594	0.751764	KDM3A	0.787012	0.99981	8.2523e-05
BolA-like protein 2 OS=Homo sapiens OX=9606 GN=BOLA2 PE=1 SV=1	0.00822373	1	-23.0277	46.1273	0.10988	46.1273	group2	47.5489	1.05858	0.00965127	1	-30.8279	47.1177	0.163495	47.1177	47.7554	0.577376	0.0137928	1	-47.4445	46.9314	0.159943	46.9314	48.2921	1.08127	0.990382	0.206463	0.555064	0.804108	0.743211	0.167175	BOLA2	0.464455	0.99981	8.2523e-05
Geranylgeranyl transferase type-1 subunit beta OS=Homo sapiens OX=9606 GN=PGGT1B PE=1 SV=2	0.0385805	1	-122.406	47.2741	0.154227	47.2741	group3	47.683	0.562906	0.00704182	1	-38.8355	48.261	0.0656702	48.261	48.2371	0.5277	0.013344	1	-39.9412	48.59	0.0598703	48.59	48.4808	0.753324	0.986857	0.554108	0.309214	1.31589	0.797784	0.45297	PGGT1B	0.253357	0.99981	8.2523e-05
Serine/threonine-protein kinase Chk2 OS=Homo sapiens OX=9606 GN=CHEK2 PE=1 SV=1	0.0256346	1	-22.1935	49.0204	0.219931	49.0204	group3	48.9808	0.684026	0.0111782	1	-27.7002	50.0072	0.183304	50.0072	49.2771	0.989612	0.0375108	1	-22.0084	49.1874	0.205478	49.1874	48.7484	0.705149	0.986816	0.296272	0.514087	0.167006	-0.232343	0.286825	CHEK2	0.394256	0.99981	8.2523e-05
Vesicle-fusing ATPase OS=Homo sapiens OX=9606 GN=NSF PE=1 SV=3	0.0269486	1	-51.343	48.6569	0.172309	48.6569	group2	48.7267	0.155165	0.0230726	1	-56.3042	49.6437	0.18075	49.6437	48.5894	0.745528	0.0219638	1	-116.351	47.7242	0.187157	47.7242	47.8226	0.23484	0.986745	-0.13725	0.806652	-0.932786	-0.904097	0.371962	NSF	0.843372	0.99981	8.2523e-05
Vesicular integral-membrane protein VIP36 OS=Homo sapiens OX=9606 GN=LMAN2 PE=1 SV=1	0.0317289	1	-16.1516	46.4937	0.231092	46.4937	group3	47.3429	0.633458	0.103557	1	-32.9537	47.476	0.38774	47.476	47.4196	0.262931	0.0178032	1	-14.1548	46.0382	0.180343	46.0382	46.6019	0.413829	0.982327	0.0767504	0.789422	-0.455572	-0.740949	0.221277	LMAN2	0.588154	0.99981	8.2523e-05
N-acetylglucosamine-6-phosphate deacetylase OS=Homo sapiens OX=9606 GN=AMDHD2 PE=1 SV=2	0.01155	1	-23.7084	50.0022	0.202642	50.0022	group1	51.0793	0.777125	0.0328289	1	-29.6569	50.9838	0.192422	50.9838	50.5589	1.23817	0.0332111	1	-29.4872	51.2999	0.113334	51.2999	51.3901	0.0646778	0.981685	-0.52039	1.49139	1.29773	0.310789	0.71249	AMDHD2	0.671573	0.99981	8.2523e-05
Very long-chain specific acyl-CoA dehydrogenase, mitochondrial OS=Homo sapiens OX=9606 GN=ACADVL PE=1 SV=1	0.0493876	1	-18.2131	53.7159	0.0578244	53.7159	group3	55.1461	1.02412	0.0534923	1	-17.7827	54.6974	0.0322331	54.6974	55.3125	0.44543	0.0263064	1	-18.8938	54.3017	0.0373658	54.3017	54.8227	0.372448	0.981583	0.166426	0.580073	0.585891	-0.323422	0.678382	ACADVL	0.500835	0.99981	8.2523e-05
F-actin-capping protein subunit alpha-2 OS=Homo sapiens OX=9606 GN=CAPZA2 PE=1 SV=3	0.069648	1	-19.3539	55.758	0.0784458	55.758	group1	55.5646	0.517587	0.0311642	1	-123.967	56.738	0.326809	56.738	56.0158	0.972289	0.225196	1	-165.066	56.7473	0.35874	56.7473	56.4869	0.199205	0.980076	0.451185	0.497549	0.98934	0.922204	0.577073	CAPZA2	0.302177	0.99981	8.2523e-05
Cytosolic Fe-S cluster assembly factor NUBP2 OS=Homo sapiens OX=9606 GN=NUBP2 PE=1 SV=1	0.012869	1	-22.6723	48.9197	0.0648657	48.9197	group1	49.9762	1.08939	0.00778393	1	-23.8649	49.8959	0.0536626	49.8959	50.2415	0.314734	0.0149455	1	-38.179	50.275	0.0827092	50.275	50.7878	0.599194	0.976235	0.265259	1.11137	1.35533	0.811537	0.497579	NUBP2	0.417836	0.99981	8.2523e-05
Ribosomal biogenesis factor OS=Homo sapiens OX=9606 GN=RBIS PE=1 SV=4	0.00871502	1	-51.9751	53.4504	0.360995	53.4504	group2	52.5664	1.91815	0.041569	1	-37.864	54.4245	0.323855	54.4245	52.7467	1.65655	0.033141	1	-40.5201	56.8091	0.338008	56.8091	54.2556	2.33971	0.974061	0.180321	0.864321	3.35865	1.68916	1.22456	RBIS	0.487815	0.99981	8.2523e-05
N-alpha-acetyltransferase 30 OS=Homo sapiens OX=9606 GN=NAA30 PE=1 SV=1	0.0174952	1	-37.5752	50.2447	0.261494	50.2447	group2	50.3932	0.556031	0.0607425	1	-136.012	51.2187	0.323917	51.2187	50.8678	0.523891	0.0758035	1	-777.377	47.8826	0.444118	47.8826	49.8524	1.46089	0.974004	0.474624	1.06752	-2.36208	-0.540772	1.29216	NAA30	0.289357	0.99981	8.2523e-05
Small glutamine-rich tetratricopeptide repeat-containing protein beta OS=Homo sapiens OX=9606 GN=SGTB PE=1 SV=1	0.0176603	1	-25.7618	46.6898	0.314738	46.6898	group1	48.0423	1.07918	0.00643803	1	-21.3004	47.6623	0.174334	47.6623	48.6887	1.12606	0.00959826	1	-30.4854	48.9372	0.1831	48.9372	48.8908	0.41982	0.972523	0.646471	1.38036	2.24743	0.848544	0.992511	SGTB	0.219018	0.99981	8.2523e-05
Nucleoporin p58/p45 OS=Homo sapiens OX=9606 GN=NUP58 PE=1 SV=1	0.0249663	1	-19.2364	51.7257	0.150998	51.7257	group3	52.0435	0.287014	0.0255394	1	-30.0749	52.6938	0.178093	52.6938	52.3704	0.368281	0.0237878	1	-18.7066	50.7719	0.158008	50.7719	52.6152	1.36794	0.968048	0.326925	0.651061	-0.953863	0.57169	1.23137	NUP58	0.374816	0.99981	8.2523e-05
Eukaryotic initiation factor 4A-II OS=Homo sapiens OX=9606 GN=EIF4A2 PE=1 SV=2	0.00904175	1	-47.2924	50.2522	0.0666252	50.2522	group1	50.394	0.488816	0.0290447	1	-133.221	51.2159	0.0664969	51.2159	50.6108	1.00679	0.0620459	1	-144.689	51.2746	0.0713874	51.2746	50.0741	0.891453	0.963689	0.216836	1.48673	1.02241	-0.319834	1.21006	EIF4A2	0.455835	0.99981	8.2523e-05
Elongator complex protein 3 OS=Homo sapiens OX=9606 GN=ELP3 PE=1 SV=2	0.0533202	1	-12.1372	46.0693	0.0678071	46.0693	group2	46.8877	0.592464	0.0370668	1	-12.266	47.0297	0.0770586	47.0297	46.1792	0.637902	0.00837318	1	-13.8202	47.9214	0.074561	47.9214	47.7544	0.477628	0.960427	-0.708489	1.18321	1.8521	0.866705	0.912883	ELP3	0.494675	0.99981	8.2523e-05
Nucleotide exchange factor SIL1 OS=Homo sapiens OX=9606 GN=SIL1 PE=1 SV=1	0.0423887	1	-26.6859	46.8644	0.209164	46.8644	group2	46.8126	0.0476778	0.0208036	1	-30.2267	47.8234	0.191715	47.8234	47.8341	0.00913357	0.0129218	1	-24.8378	47.5855	0.199759	47.5855	47.2158	0.315403	0.958944	1.02148	0.0510315	0.721116	0.403139	0.305582	SIL1	0.131259	0.977147	0.0100402
Kinesin-like protein KIF3A OS=Homo sapiens OX=9606 GN=KIF3A PE=1 SV=4	0.0107454	1	-49.745	47.1214	0.180068	47.1214	group1	46.9349	0.149289	0.0230711	1	-27.0046	48.0792	0.145145	48.0792	46.8525	0.929836	0.0672864	1	-69.9353	47.3766	0.252443	47.3766	46.8716	0.643844	0.957721	-0.0823727	0.781795	0.255133	-0.0632672	0.646147	KIF3A	0.774172	0.99981	8.2523e-05
SCY1-like protein 2 OS=Homo sapiens OX=9606 GN=SCYL2 PE=1 SV=1	0.00795982	1	-22.1452	50.0705	0.104211	50.0705	group1	50.9658	0.670218	0.00768558	1	-44.3433	51.0255	0.121579	51.0255	51.3239	0.215816	0.00756322	1	-28.9458	49.9111	0.128602	49.9111	50.4838	0.440251	0.954993	0.358125	0.498424	-0.159406	-0.482034	0.232977	SCYL2	0.354476	0.99981	8.2523e-05
DNA polymerase delta catalytic subunit OS=Homo sapiens OX=9606 GN=POLD1 PE=1 SV=2	0.00386847	1	-19.6499	46.0916	0.0802556	46.0916	group2	45.2267	0.627531	0.0172427	1	-17.3551	47.0419	0.082532	47.0419	46.007	0.741827	0.0155541	1	-26.0094	46.8275	0.0935575	46.8275	45.4174	0.997926	0.950315	0.78033	0.288479	0.735899	0.190709	0.398205	POLD1	0.179698	0.99981	8.2523e-05
PDZ and LIM domain protein 7 OS=Homo sapiens OX=9606 GN=PDLIM7 PE=1 SV=1	0.0428415	1	-22.6928	45.1965	0.353445	45.1965	group3	45.9013	0.514034	0.0273831	1	-81.1711	46.1463	0.315142	46.1463	45.5538	0.794212	0.0313439	1	-62.7744	46.3115	0.307714	46.3115	46.3384	0.0347786	0.949804	-0.347466	1.21761	1.11496	0.437142	0.488986	PDLIM7	0.876871	0.99981	8.2523e-05
Poly(A) polymerase alpha OS=Homo sapiens OX=9606 GN=PAPOLA PE=1 SV=4	0.0150493	1	-40.3543	50.4514	0.11951	50.4514	group2	50.5894	0.437612	0.0104125	1	-103.97	51.3981	0.111441	51.3981	50.5421	0.60665	0.0292897	1	-114.389	51.4723	0.117908	51.4723	50.8803	0.735356	0.946654	-0.0472675	0.844035	1.02092	0.290923	1.15314	PAPOLA	0.729653	0.99981	8.2523e-05
Abl interactor 2 OS=Homo sapiens OX=9606 GN=ABI2 PE=1 SV=1	0.0433047	1	-37.4414	49.2027	0.18949	49.2027	group2	49.3756	0.515404	0.0168627	1	-41.7368	50.1493	0.0934323	50.1493	49.361	0.651469	0.0121867	1	-55.0371	50.4079	0.105731	50.4079	49.7254	0.564329	0.946533	-0.0146229	0.699013	1.20514	0.349709	0.639712	ABI2	0.690273	0.99981	8.2523e-05
La-related protein 4 OS=Homo sapiens OX=9606 GN=LARP4 PE=1 SV=3	0.094394	1	-36.0766	41.0166	0.365655	41.0166	group3	43.9915	2.43835	0.059015	1	-30.9141	41.9612	0.336877	41.9612	45.0794	2.20631	0.0707672	1	-94.7211	46.2733	0.225321	46.2733	45.4055	1.27528	0.944582	1.08797	1.31472	5.2567	1.41403	2.71962	LARP4	0.121439	0.972562	0.0120828
General vesicular transport factor p115 OS=Homo sapiens OX=9606 GN=USO1 PE=1 SV=2	0.0238329	1	-46.749	48.0239	0.118027	48.0239	group2	48.2712	0.176326	0.0139993	1	-37.1722	48.9677	0.102576	48.9677	48.1919	0.549386	0.0174377	1	-70.3493	48.9728	0.103516	48.9728	48.2236	0.54036	0.943859	-0.0792611	0.725337	0.948899	-0.0475823	0.709597	USO1	0.769992	0.99981	8.2523e-05
Exosome RNA helicase MTR4 OS=Homo sapiens OX=9606 GN=MTREX PE=1 SV=3	0.00918082	1	-45.9829	50.443	0.100995	50.443	group1	51.0739	0.44612	0.0176058	1	-112.587	51.3858	0.0961244	51.3858	51.4199	0.044633	0.0520275	1	-126.775	51.4313	0.101938	51.4313	51.2335	0.292171	0.942763	0.346006	0.423842	0.9883	0.159519	0.64061	MTREX	0.361576	0.99981	8.2523e-05
Alanine aminotransferase 2 OS=Homo sapiens OX=9606 GN=GPT2 PE=1 SV=1	0.00710417	1	-33.7631	48.1472	0.210204	48.1472	group1	48.435	0.221801	0.0118036	1	-49.9085	49.0889	0.241505	49.0889	48.9114	0.334409	0.00722063	1	-38.1224	48.4967	0.219483	48.4967	48.4304	0.508873	0.941702	0.476378	0.516472	0.349533	-0.00461638	0.645399	GPT2	0.288537	0.99981	8.2523e-05
RNA-binding protein PNO1 OS=Homo sapiens OX=9606 GN=PNO1 PE=1 SV=1	0.0130219	1	-20.8186	45.8634	0.147104	45.8634	group3	46.3845	0.369933	0.0160562	1	-29.9274	46.804	0.198939	46.804	46.0196	0.660148	0.01605	1	-30.081	46.1356	0.182129	46.1356	45.9127	0.392978	0.940655	-0.364911	1.0023	0.272235	-0.471783	0.619792	PNO1	0.854911	0.99981	8.2523e-05
Serine/threonine-protein phosphatase 2B catalytic subunit beta isoform OS=Homo sapiens OX=9606 GN=PPP3CB PE=1 SV=2	0.0599478	1	-10.5708	51.9136	0.0466587	51.9136	group1	51.9118	0.128467	0.0122057	1	-61.7591	52.854	0.205274	52.854	52.7048	0.164744	0.0545696	1	-28.2922	52.3847	0.202289	52.3847	52.487	0.0770477	0.940375	0.793023	0.275489	0.471097	0.575232	0.171517	PPP3CB	0.176278	0.99981	8.2523e-05
Cysteine protease ATG4B OS=Homo sapiens OX=9606 GN=ATG4B PE=1 SV=2	0.0299736	1	-55.535	47.3615	0.139202	47.3615	group2	46.9474	0.299775	0.0304164	1	-16.7824	48.301	0.0791422	48.301	47.0455	0.929694	0.0135926	1	-41.8294	47.8358	0.12064	47.8358	47.0639	0.586801	0.939546	0.098045	0.631512	0.474321	0.11642	0.294692	ATG4B	0.566974	0.99981	8.2523e-05
THO complex subunit 3 OS=Homo sapiens OX=9606 GN=THOC3 PE=1 SV=1	0.00537739	1	-19.8472	47.7457	0.152635	47.7457	group2	48.2128	0.721695	0.00642622	1	-22.7528	48.6818	0.186651	48.6818	48.3918	0.503798	0.00944497	1	-21.902	48.4522	0.188261	48.4522	48.1861	0.232393	0.936084	0.178903	0.565343	0.706415	-0.0267164	0.723865	THOC3	0.489175	0.99981	8.2523e-05
39S ribosomal protein L28, mitochondrial OS=Homo sapiens OX=9606 GN=MRPL28 PE=1 SV=4	0.0263737	1	-68.0577	47.3656	0.212755	47.3656	group1	48.1804	0.592478	0.0282493	1	-37.1481	48.2997	0.121461	48.2997	48.776	0.459792	0.0448633	1	-117.229	47.5094	0.200572	47.5094	47.8787	0.371129	0.934154	0.595632	0.296432	0.143832	-0.301638	0.33908	MRPL28	0.236938	0.99981	8.2523e-05
Trifunctional enzyme subunit beta, mitochondrial OS=Homo sapiens OX=9606 GN=HADHB PE=1 SV=3	0.00771563	1	-47.929	48.1507	0.0860003	48.1507	group2	48.0541	0.115205	0.00946722	1	-34.047	49.083	0.0985872	49.083	48.0226	0.750925	0.00926797	1	-82.5575	47.5702	0.0961806	47.5702	47.5542	0.0509665	0.932206	-0.0315003	0.694519	-0.58059	-0.499946	0.0714508	HADHB	0.710193	0.99981	8.2523e-05
Bifunctional purine biosynthesis protein ATIC OS=Homo sapiens OX=9606 GN=ATIC PE=1 SV=3	0.0615919	1	-116.263	57.8232	0.100202	57.8232	group2	57.8423	0.0140097	0.0664773	1	-34.3811	58.7552	-0.0787685	58.7552	57.9412	0.58569	0.110841	1	-122.454	57.6708	0.0924274	57.6708	58.1348	0.467912	0.93206	0.0988765	0.598351	-0.152405	0.292514	0.461166	ATIC	0.566214	0.99981	8.2523e-05
Nucleolar protein 6 OS=Homo sapiens OX=9606 GN=NOL6 PE=1 SV=2	0.0210144	1	-22.5133	46.4634	0.308462	46.4634	group3	47.0288	0.651779	0.0204365	1	-73.2488	47.3954	0.301803	47.3954	48.7876	1.72749	0.00770448	1	-37.133	47.68	0.23611	47.68	48.8079	2.09964	0.932028	1.7588	1.07724	1.21669	1.77904	1.48192	NOL6	0.0651793	0.925508	0.0336197
RAC-beta serine/threonine-protein kinase OS=Homo sapiens OX=9606 GN=AKT2 PE=1 SV=2	0.0256614	1	-68.8609	46.5216	0.171067	46.5216	group2	46.8089	0.226063	0.0109312	1	-32.1494	47.4518	0.133764	47.4518	47.0888	0.256716	0.0201361	1	-109.275	47.0051	0.219131	47.0051	46.9658	0.245645	0.930197	0.279908	0.470576	0.483437	0.156911	0.272546	AKT2	0.406136	0.99981	8.2523e-05
28S ribosomal protein S27, mitochondrial OS=Homo sapiens OX=9606 GN=MRPS27 PE=1 SV=3	0.0070666	1	-56.0347	47.939	0.109693	47.939	group2	48.4921	0.478686	0.0103788	1	-44.4272	48.869	0.0997579	48.869	48.6621	0.255537	0.00848098	1	-77.4276	47.6932	0.0930399	47.6932	48.1032	0.341953	0.929931	0.169984	0.541471	-0.245836	-0.388867	0.138584	MRPS27	0.497455	0.99981	8.2523e-05
Valine--tRNA ligase OS=Homo sapiens OX=9606 GN=VARS1 PE=1 SV=4	0.00692774	1	-42.3785	49.1839	0.0855747	49.1839	group2	49.0906	0.158674	0.0082387	1	-48.1282	50.1133	0.0816892	50.1133	49.0461	0.814498	0.00777802	1	-77.3139	50.0111	0.0853063	50.0111	49.1716	0.601486	0.929424	-0.044481	0.707505	0.827244	0.0809893	0.580174	VARS1	0.725933	0.99981	8.2523e-05
Probable ATP-dependent RNA helicase DDX23 OS=Homo sapiens OX=9606 GN=DDX23 PE=1 SV=3	0.0283837	1	-22.3675	46.251	0.128368	46.251	group2	46.7356	0.866198	0.00956904	1	-18.4109	47.1785	0.123556	47.1785	46.8911	0.2696	0.00622423	1	-25.6074	46.9533	0.133877	46.9533	46.7187	0.206435	0.927501	0.155487	0.824804	0.702331	-0.016903	0.843231	DDX23	0.510935	0.99981	8.2523e-05
G protein pathway suppressor 2 OS=Homo sapiens OX=9606 GN=GPS2 PE=1 SV=3	0.0483318	1	-8.20011	50.2982	0.0362961	50.2982	group3	49.1125	3.85538	0.0562725	1	-8.48056	51.2248	-0.00767952	51.2248	52.1206	5.52114	0.0399573	1	-10.1322	50.8635	0.0708845	50.8635	51.9389	1.52997	0.926629	3.00805	2.26494	0.56531	2.82633	2.91336	GPS2	0.0231798	0.779683	0.108082
Protein lin-7 homolog C OS=Homo sapiens OX=9606 GN=LIN7C PE=1 SV=1	0.0081842	1	-23.4304	46.5378	0.254488	46.5378	group2	47.6405	0.862537	0.00201764	1	-15.397	47.4636	0.206689	47.4636	47.6363	0.208498	0.00454697	1	-21.1245	46.5039	0.224078	46.5039	47.6322	0.851368	0.925758	-0.0042573	0.849453	-0.0339255	-0.00834433	0.666048	LIN7C	0.678073	0.99981	8.2523e-05
Muskelin OS=Homo sapiens OX=9606 GN=MKLN1 PE=1 SV=2	0.029875	1	-14.9874	47.385	0.208339	47.385	group1	48.7776	1.66011	0.0443773	1	-14.0986	48.3099	0.174561	48.3099	48.6106	0.997982	0.0561455	1	-12.2906	48.0884	0.17425	48.0884	48.4623	1.10296	0.924874	-0.167011	0.852509	0.703338	-0.315306	0.767749	MKLN1	0.882771	0.99981	8.2523e-05
28S ribosomal protein S34, mitochondrial OS=Homo sapiens OX=9606 GN=MRPS34 PE=1 SV=2	0.0537347	1	-73.3027	47.3678	0.214289	47.3678	group3	47.406	0.0468878	0.01529	1	-41.4956	48.2926	0.114899	48.2926	47.9479	0.298626	0.0413105	1	-117.028	47.3329	0.164328	47.3329	47.4675	0.101109	0.924855	0.541873	0.302236	-0.0348652	0.0615051	0.0994185	MRPS34	0.258517	0.99981	8.2523e-05
Carnosine N-methyltransferase OS=Homo sapiens OX=9606 GN=CARNMT1 PE=1 SV=1	0.00926701	1	-117.059	52.7457	0.130745	52.7457	group1	52.8184	0.4943	0.0360619	1	-51.5665	53.6687	0.0971152	53.6687	52.6388	0.785274	0.0289056	1	-40.5528	53.1959	0.0634718	53.1959	52.4478	0.529947	0.922992	-0.179534	0.804296	0.450227	-0.370515	0.781785	CARNMT1	0.899291	0.99981	8.2523e-05
Vacuolar protein sorting-associated protein 26A OS=Homo sapiens OX=9606 GN=VPS26A PE=1 SV=2	0.0123451	1	-28.0641	50.0158	0.141051	50.0158	group1	51.9772	1.52353	0.0532731	1	-17.7996	50.9372	0.140289	50.9372	51.2809	0.417509	0.0633669	1	-120.032	51.5423	0.167238	51.5423	51.7714	0.45668	0.921455	-0.696373	1.49983	1.52657	-0.205861	1.61828	VPS26A	0.505055	0.99981	8.2523e-05
MIEF1 upstream open reading frame protein OS=Homo sapiens OX=9606 GN=MIEF1 PE=1 SV=1	0.0497925	1	-26.3251	51.6834	0.291464	51.6834	group3	53.9996	1.74258	0.0915454	1	-32.1726	52.6041	0.349708	52.6041	54.4188	1.28353	0.0211359	1	-24.6466	52.4464	0.301665	52.4464	54.3407	1.34394	0.920734	0.419185	0.665955	0.763036	0.341115	0.765449	MIEF1	0.318977	0.99981	8.2523e-05
Mitochondrial import inner membrane translocase subunit TIM44 OS=Homo sapiens OX=9606 GN=TIMM44 PE=1 SV=2	0.00958883	1	-36.1832	48.0595	0.0769808	48.0595	group2	47.8269	0.186319	0.00938498	1	-29.9184	48.9782	0.0638815	48.9782	48.2099	0.571223	0.00706611	1	-53.3379	47.7388	0.0769807	47.7388	47.5488	0.134818	0.918676	0.382954	0.461747	-0.320704	-0.278143	0.103005	TIMM44	0.339637	0.99981	8.2523e-05
LRP chaperone MESD OS=Homo sapiens OX=9606 GN=MESD PE=1 SV=2	0.0503042	1	-121.627	51.9845	0.441431	51.9845	group3	52.4746	0.848967	0.0472518	1	-35.2497	52.9028	0.40188	52.9028	52.3211	0.41134	0.0126978	1	-275.112	52.0078	0.50542	52.0078	52.8819	1.07306	0.91821	-0.153565	1.08701	0.023249	0.407286	0.29013	MESD	0.864651	0.99981	8.2523e-05
Protein LSM14 homolog B OS=Homo sapiens OX=9606 GN=LSM14B PE=1 SV=1	0.0135693	1	-16.2237	45.7195	0.181518	45.7195	group2	46.2146	0.685129	0.00755881	1	-18.4974	46.6375	0.221694	46.6375	46.5994	0.608059	0.00986244	1	-16.7973	45.6716	0.15614	45.6716	46.3295	0.466878	0.918011	0.384852	1.25439	-0.0478813	0.114984	0.56183	LSM14B	0.338457	0.99981	8.2523e-05
Proteasome assembly chaperone 1 OS=Homo sapiens OX=9606 GN=PSMG1 PE=1 SV=1	0.0711749	1	-65.8237	56.3829	0.227584	56.3829	group2	57.8358	1.52723	0.0325264	1	-26.1627	57.2977	0.0330222	57.2977	57.116	0.131445	0.113976	1	-110.801	57.0457	0.1884	57.0457	57.0824	0.0613641	0.914775	-0.719788	1.63595	0.662766	-0.753375	1.46874	PSMG1	0.485615	0.99981	8.2523e-05
Aldo-keto reductase family 1 member A1 OS=Homo sapiens OX=9606 GN=AKR1A1 PE=1 SV=3	0.00773975	1	-35.9183	50.5261	0.068031	50.5261	group1	50.8391	0.493519	0.0255931	1	-114.05	51.4385	0.081484	51.4385	51.1754	0.289504	0.0173572	1	-107.893	51.4851	0.0813052	51.4851	51.409	0.084533	0.912384	0.336301	0.778083	0.958991	0.569934	0.576236	AKR1A1	0.368576	0.99981	8.2523e-05
Striatin OS=Homo sapiens OX=9606 GN=STRN PE=1 SV=4	0.0117994	1	-17.8795	47.6862	0.0926116	47.6862	group2	48.3791	0.508355	0.0138994	1	-19.1392	48.5973	0.0942239	48.5973	48.944	1.04552	0.0074818	1	-22.3568	48.9124	0.108001	48.9124	48.7515	0.741807	0.911062	0.564923	1.17779	1.22623	0.372469	1.0579	STRN	0.248978	0.99981	8.2523e-05
Disabled homolog 1 OS=Homo sapiens OX=9606 GN=DAB1 PE=1 SV=3	0.0146111	1	-26.357	49.5797	0.198607	49.5797	group1	50.0253	0.541367	0.0250949	1	-25.799	50.4846	0.188176	50.4846	50.1805	0.240932	0.149387	1	-150.761	51.6981	0.205516	51.6981	50.534	0.916546	0.904952	0.155174	0.625307	2.11842	0.508702	1.13885	DAB1	0.511295	0.99981	8.2523e-05
3-mercaptopyruvate sulfurtransferase OS=Homo sapiens OX=9606 GN=MPST PE=1 SV=3	0.00784979	1	-55.8683	48.5757	0.0964588	48.5757	group2	49.0223	0.383398	0.00784046	1	-52.7763	49.4803	0.108025	49.4803	48.9052	0.490443	0.00821956	1	-73.7223	48.8365	0.094094	48.8365	48.693	0.70838	0.90459	-0.117168	0.724722	0.260794	-0.32929	0.638825	MPST	0.817532	0.99981	8.2523e-05
ATP-dependent DNA/RNA helicase DHX36 OS=Homo sapiens OX=9606 GN=DHX36 PE=1 SV=2	0.048783	1	-14.0595	49.9472	0.0470384	49.9472	group2	48.8541	1.13115	0.0239608	1	-11.9486	50.8503	0.0259638	50.8503	48.7569	1.49514	0.0348027	1	-16.5543	48.5584	0.0840481	48.5584	48.5461	0.25344	0.903053	-0.097231	0.937435	-1.38875	-0.308076	0.954891	DHX36	0.792632	0.99981	8.2523e-05
AP-2 complex subunit sigma OS=Homo sapiens OX=9606 GN=AP2S1 PE=1 SV=2	0.0229971	1	-17.9006	49.0521	0.0691716	49.0521	group2	49.3096	0.420651	0.0147165	1	-30.507	49.9537	0.132832	49.9537	49.0675	0.682978	0.0154142	1	-23.8064	48.5162	0.095176	48.5162	48.7486	0.28953	0.901569	-0.242068	0.815791	-0.535941	-0.56094	0.141975	AP2S1	0.98395	0.99981	8.2523e-05
Origin recognition complex subunit 2 OS=Homo sapiens OX=9606 GN=ORC2 PE=1 SV=2	0.0417693	1	-31.2293	41.9801	0.252392	41.9801	group3	44.5566	1.82997	0.0553166	1	-29.9833	42.8808	0.291075	42.8808	44.4082	1.39086	0.0525024	1	-32.8531	41.6736	0.277748	41.6736	43.4479	1.28318	0.900745	-0.148375	1.2841	-0.306451	-1.10874	0.718641	ORC2	0.857711	0.99981	8.2523e-05
Copper chaperone for superoxide dismutase OS=Homo sapiens OX=9606 GN=CCS PE=1 SV=1	0.00748601	1	-19.8874	48.41	0.129201	48.41	group2	48.0142	0.339256	0.010593	1	-23.1579	49.31	0.119068	49.31	48.6924	0.503588	0.00928636	1	-26.4468	48.4466	0.13966	48.4466	48.3187	0.154127	0.900073	0.678171	0.167603	0.0365916	0.304452	0.200901	CCS	0.208938	0.99981	8.2523e-05
DNA fragmentation factor subunit alpha OS=Homo sapiens OX=9606 GN=DFFA PE=1 SV=1	0.0445898	1	-83.3782	47.5067	0.260574	47.5067	group2	48.2084	0.534898	0.0192531	1	-36.4537	48.4044	0.292357	48.4044	47.8513	0.505831	0.0358702	1	-36.3871	48.6291	0.245855	48.6291	48.17	0.476586	0.897746	-0.357105	1.02871	1.12241	-0.0384063	0.98731	DFFA	0.864591	0.99981	8.2523e-05
Glycogenin-2 OS=Homo sapiens OX=9606 GN=GYG2 PE=1 SV=2	0.0389309	1	-80.3123	47.3086	0.230749	47.3086	group2	47.48	0.122536	0.00701982	1	-42.5699	48.2049	0.231545	48.2049	47.5358	0.492014	0.0233417	1	-74.7554	47.5467	0.224976	47.5467	47.3635	0.158736	0.896288	0.0557558	0.613737	0.238078	-0.116569	0.261321	GYG2	0.609794	0.99981	8.2523e-05
Nuclear pore complex protein Nup107 OS=Homo sapiens OX=9606 GN=NUP107 PE=1 SV=1	0.0208875	1	-17.7243	46.8158	0.118228	46.8158	group1	47.3312	0.39921	0.00881695	1	-27.0897	47.7108	0.133847	47.7108	47.445	0.220393	0.0174657	1	-23.0506	48.0288	0.117016	48.0288	47.9551	0.264611	0.894935	0.113811	0.554399	1.21298	0.623858	0.427599	NUP107	0.551134	0.99981	8.2523e-05
Cell division cycle protein 23 homolog OS=Homo sapiens OX=9606 GN=CDC23 PE=1 SV=3	0.00723694	1	-17.0945	45.5511	0.126224	45.5511	group3	46.2245	0.756334	0.00749184	1	-68.1504	46.4458	0.126937	46.4458	46.0791	1.00912	0.0139344	1	-21.8338	46.1076	0.124719	46.1076	46.456	0.701449	0.894749	-0.145407	0.83139	0.556554	0.231455	0.240061	CDC23	0.853691	0.99981	8.2523e-05
Protein arginine N-methyltransferase 3 OS=Homo sapiens OX=9606 GN=PRMT3 PE=1 SV=4	0.00770579	1	-28.7501	45.4269	0.0476128	45.4269	group3	45.8128	0.545905	0.0144558	1	-71.3085	46.3188	0.0547166	46.3188	45.4892	1.10432	0.00841411	1	-36.9284	46.1213	0.060539	46.1213	46.2272	0.0867581	0.891911	-0.323601	0.976202	0.694452	0.414379	0.472467	PRMT3	0.907291	0.99981	8.2523e-05
Phosphopantothenate--cysteine ligase OS=Homo sapiens OX=9606 GN=PPCS PE=1 SV=2	0.0106108	1	-38.7508	50.4085	0.187216	50.4085	group2	50.273	0.118184	0.0118798	1	-116.347	51.3001	0.211314	51.3001	50.0522	1.51199	0.0132469	1	-40.6423	49.8974	0.203277	49.8974	50.7215	0.651266	0.891625	-0.220819	1.51689	-0.511117	0.448536	0.713818	PPCS	0.95473	0.99981	8.2523e-05
Serine/threonine-protein kinase 26 OS=Homo sapiens OX=9606 GN=STK26 PE=1 SV=2	0.00673659	1	-26.9902	48.2163	0.0793683	48.2163	group2	48.2358	0.223845	0.0114194	1	-24.9341	49.1071	0.0634043	49.1071	48.3253	0.552938	0.006996	1	-31.3393	48.5992	0.0894283	48.5992	48.3641	0.171822	0.89083	0.0894472	0.605061	0.382876	0.128301	0.254364	STK26	0.575334	0.99981	8.2523e-05
ADP-ribosylation factor-binding protein GGA1 OS=Homo sapiens OX=9606 GN=GGA1 PE=1 SV=1	0.0440549	1	-36.1783	49.1345	0.332874	49.1345	group2	50.2419	0.870978	0.0113888	1	-53.6647	50.023	0.271069	50.023	49.9908	0.169203	0.0194385	1	-40.4287	49.3458	0.273554	49.3458	48.889	1.06792	0.888508	-0.251085	0.975119	0.211248	-1.35287	1.78365	GGA1	0.99663	0.99981	8.2523e-05
Cohesin subunit SA-2 OS=Homo sapiens OX=9606 GN=STAG2 PE=1 SV=3	0.0149747	1	-21.5086	48.4524	0.18596	48.4524	group1	49.4982	0.81458	0.0358089	1	-12.3876	49.3407	0.197736	49.3407	49.3366	0.442252	0.0214186	1	-83.5624	51.0387	0.253739	51.0387	50.4638	0.606363	0.888368	-0.161641	0.749266	2.58637	0.965619	1.15116	STAG2	0.875491	0.99981	8.2523e-05
Glutathione S-transferase omega-1 OS=Homo sapiens OX=9606 GN=GSTO1 PE=1 SV=2	0.0158685	1	-45.9698	55.6895	0.144545	55.6895	group3	56.4681	0.551883	0.0532558	1	-127.111	56.5751	0.144617	56.5751	56.2114	0.276552	0.0322524	1	-124.518	56.512	0.147073	56.512	56.5505	0.0759145	0.885544	-0.256734	0.810214	0.822503	0.0823535	0.524388	GSTO1	0.99545	0.99981	8.2523e-05
Elongin-A OS=Homo sapiens OX=9606 GN=ELOA PE=1 SV=2	0.0552733	1	-10.4734	45.8465	0.295625	45.8465	group2	45.1258	0.702972	0.0555352	1	-9.91107	46.7319	0.172828	46.7319	46.2601	0.600187	0.080983	1	-10.0497	45.8544	0.158989	45.8544	45.699	0.343968	0.885408	1.13435	0.998777	0.00793085	0.573232	0.903395	ELOA	0.115139	0.950924	0.0218544
Ataxin-2-like protein OS=Homo sapiens OX=9606 GN=ATXN2L PE=1 SV=2	0.0294291	1	-18.0216	50.1771	0.443049	50.1771	group2	51.2408	0.845855	0.0309373	1	-24.3046	51.0588	0.390653	51.0588	51.0867	0.26535	0.0442111	1	-15.3975	51.6613	0.374179	51.6613	51.4196	0.292824	0.881611	-0.154104	0.742511	1.48414	0.178747	0.935027	ATXN2L	0.865191	0.99981	8.2523e-05
Protein FAM114A2 OS=Homo sapiens OX=9606 GN=FAM114A2 PE=1 SV=4	0.00742603	1	-78.0059	50.4694	0.251472	50.4694	group3	49.3383	0.973264	0.0390467	1	-125.034	51.3498	0.322211	51.3498	50.2887	1.25966	0.0102132	1	-34.7564	48.7876	0.269634	48.7876	48.5087	0.60859	0.880457	0.950349	0.459833	-1.68177	-0.829578	0.602958	FAM114A2	0.143539	0.990845	0.00399447
Vacuolar protein sorting-associated protein 29 OS=Homo sapiens OX=9606 GN=VPS29 PE=1 SV=1	0.0322405	1	-101.532	57.0956	0.200251	57.0956	group2	58.7143	2.30004	0.0412883	1	-24.2878	57.9747	0.0312797	57.9747	58.1758	0.992338	0.0750487	1	-97.8612	57.131	0.207763	57.131	63.1661	8.71786	0.879087	-0.538554	1.42507	0.0354418	4.45173	6.41796	VPS29	0.652733	0.99981	8.2523e-05
Endophilin-B1 OS=Homo sapiens OX=9606 GN=SH3GLB1 PE=1 SV=1	0.00732997	1	-30.4125	45.6015	0.0995472	45.6015	group3	46.0644	0.361215	0.0162128	1	-67.1982	46.4804	0.104022	46.4804	45.6317	0.699814	0.0138594	1	-46.2505	46.1625	0.0978493	46.1625	46.4004	0.169968	0.878892	-0.43263	1.05975	0.561071	0.336086	0.204528	SH3GLB1	0.772552	0.99981	8.2523e-05
Vacuolar protein sorting-associated protein 26B OS=Homo sapiens OX=9606 GN=VPS26B PE=1 SV=2	0.00633344	1	-21.9859	49.2901	0.193629	49.2901	group1	50.7145	1.08773	0.00944228	1	-27.1975	50.1684	0.185102	50.1684	50.331	0.943269	0.0158498	1	-25.9814	50.2743	0.190264	50.2743	50.3199	0.249162	0.878217	-0.383475	1.03535	0.984192	-0.394528	0.988565	VPS26B	0.831512	0.99981	8.2523e-05
Fanconi anemia group D2 protein OS=Homo sapiens OX=9606 GN=FANCD2 PE=1 SV=2	0.0298665	1	-15.075	44.9581	0.0920705	44.9581	group3	45.1255	0.477514	0.0322881	1	-14.4983	45.836	0.100139	45.836	45.8425	0.958402	0.0295564	1	-16.6091	44.3385	0.152653	44.3385	44.5246	0.150055	0.877836	0.717048	0.508643	-0.619637	-0.600861	0.390786	FANCD2	0.196618	0.99981	8.2523e-05
Pseudouridylate synthase 7 homolog OS=Homo sapiens OX=9606 GN=PUS7 PE=1 SV=2	0.00662815	1	-19.8368	52.7704	0.212113	52.7704	group2	53.2742	1.01725	0.00675719	1	-21.1437	53.6483	0.161322	53.6483	53.3185	0.287672	0.0166265	1	-25.4873	53.7466	0.27885	53.7466	53.161	0.652709	0.877818	0.0442973	0.98118	0.976138	-0.113166	0.891221	PUS7	0.622374	0.99981	8.2523e-05
28S ribosomal protein S9, mitochondrial OS=Homo sapiens OX=9606 GN=MRPS9 PE=1 SV=2	0.0137227	1	-37.7271	47.1452	0.101638	47.1452	group2	46.9341	0.15227	0.00672792	1	-29.4232	48.0229	0.118941	48.0229	47.0426	0.721373	0.00730195	1	-77.803	46.9552	0.0968497	46.9552	46.7079	0.263382	0.877728	0.10856	0.56975	-0.189968	-0.22619	0.168841	MRPS9	0.556354	0.99981	8.2523e-05
Zinc finger protein 771 OS=Homo sapiens OX=9606 GN=ZNF771 PE=1 SV=1	0.0247731	1	-14.0653	50.7374	0.0795416	50.7374	group1	50.481	0.342191	0.125215	1	-15.01	51.6123	0.00980978	51.6123	50.4944	1.25506	0.0350842	1	-9.51782	49.8634	-0.118157	49.8634	50.2611	1.24706	0.874875	0.0133577	0.916414	-0.87398	-0.219919	1.57461	ZNF771	0.657453	0.99981	8.2523e-05
tRNA (guanine(10)-N2)-methyltransferase homolog OS=Homo sapiens OX=9606 GN=TRMT11 PE=1 SV=1	0.00799845	1	-19.4041	53.1826	0.0582815	53.1826	group1	53.9554	1.6377	0.0159111	1	-45.1985	54.0568	0.100786	54.0568	54.8225	1.39524	0.0632276	1	-63.5333	54.0266	0.133861	54.0266	55.4344	1.03799	0.87418	0.867126	0.258004	0.843978	1.47909	1.32822	TRMT11	0.159658	0.99981	8.2523e-05
Enoyl-[acyl-carrier-protein] reductase, mitochondrial OS=Homo sapiens OX=9606 GN=MECR PE=1 SV=2	0.0747198	1	-212.323	52.4657	0.21916	52.4657	group2	52.9069	0.930263	0.0456592	1	-43.7229	53.3394	0.124096	53.3394	52.9104	0.380006	0.0647507	1	-27.04	53.2318	0.0974627	53.2318	53.9593	1.57833	0.873677	0.00349883	0.89323	0.766117	1.0524	0.648177	MECR	0.668793	0.99981	8.2523e-05
Copine-3 OS=Homo sapiens OX=9606 GN=CPNE3 PE=1 SV=1	0.0301976	1	-70.6949	47.2207	0.142376	47.2207	group1	47.0367	0.13544	0.0417566	1	-78.9955	48.0939	0.147991	48.0939	47.469	0.442472	0.0276701	1	-107.964	47.2208	0.154869	47.2208	47.3479	0.0916224	0.873201	0.432296	0.317566	8.52994e-05	0.311214	0.220894	CPNE3	0.311377	0.99981	8.2523e-05
Protein numb homolog OS=Homo sapiens OX=9606 GN=NUMB PE=1 SV=2	0.0432283	1	-21.5612	50.3808	0.255128	50.3808	group3	50.6206	0.31041	0.0400378	1	-27.5779	51.2533	0.153666	51.2533	51.2403	0.406458	0.0116255	1	-19.8253	51.7413	0.0955252	51.7413	51.5289	0.188741	0.872572	0.619732	0.231055	1.36049	0.908312	0.351347	NUMB	0.227758	0.99981	8.2523e-05
Charged multivesicular body protein 2a OS=Homo sapiens OX=9606 GN=CHMP2A PE=1 SV=1	0.00710837	1	-14.7683	53.3563	0.136565	53.3563	group3	54.0909	1.37154	0.0514177	1	-35.1064	54.2288	0.214267	54.2288	53.8002	0.871468	0.0405853	1	-36.2017	54.4648	0.264977	54.4648	54.1863	0.253384	0.872501	-0.29077	0.938706	1.10848	0.0953736	1.321	CHMP2A	0.949831	0.99981	8.2523e-05
Copine-1 OS=Homo sapiens OX=9606 GN=CPNE1 PE=1 SV=1	0.0362796	1	-103.217	47.3416	0.495264	47.3416	group3	48.0889	0.556422	0.0280769	1	-25.6454	48.214	0.363233	48.214	49.4371	0.973594	0.0104375	1	-31.6825	47.5113	0.399201	47.5113	47.8005	0.286028	0.872383	1.34819	0.433119	0.169624	-0.288343	0.324836	CPNE1	0.0920391	0.948139	0.0231279
Serine/arginine repetitive matrix protein 1 OS=Homo sapiens OX=9606 GN=SRRM1 PE=1 SV=2	0.0122555	1	-21.3436	48.2532	0.178242	48.2532	group3	48.6183	1.937	0.0299241	1	-36.0496	49.125	0.259246	49.125	48.5348	1.1109	0.0255522	1	-26.3608	49.5414	0.187337	49.5414	48.318	1.10755	0.87178	-0.0834707	1.11745	1.28814	-0.300326	1.6643	SRRM1	0.775692	0.99981	8.2523e-05
Probable ATP-dependent RNA helicase DDX49 OS=Homo sapiens OX=9606 GN=DDX49 PE=1 SV=1	0.0112591	1	-39.2456	50.6704	0.115154	50.6704	group1	50.823	0.713761	0.0250879	1	-111.33	51.541	0.178175	51.541	51.4041	0.237248	0.0205825	1	-107.399	51.6388	0.111127	51.6388	50.8135	0.586068	0.870574	0.581102	0.944616	0.968407	-0.00950643	0.949993	DDX49	0.242078	0.99981	8.2523e-05
Snurportin-1 OS=Homo sapiens OX=9606 GN=SNUPN PE=1 SV=1	0.0329794	1	-26.6589	45.8254	0.120779	45.8254	group3	46.5944	0.552134	0.0412139	1	-75.6431	46.6946	0.139807	46.6946	46.5967	0.0933836	0.0211695	1	-30.6512	46.5747	0.129708	46.5747	46.0425	0.567575	0.869208	0.00232755	0.633171	0.749286	-0.551895	0.977084	SNUPN	0.670153	0.99981	8.2523e-05
AP2-associated protein kinase 1 OS=Homo sapiens OX=9606 GN=AAK1 PE=1 SV=3	0.0448575	1	-100.241	47.0575	0.315582	47.0575	group3	47.5196	0.847268	0.00964367	1	-24.8586	47.9261	0.257823	47.9261	49.5004	2.61553	0.0140609	1	-22.4954	46.8	0.289379	46.8	47.4265	0.544081	0.868624	1.9808	1.76946	-0.257455	-0.0930977	1.1038	AAK1	0.0536195	0.925508	0.0336197
DNA repair protein XRCC3 OS=Homo sapiens OX=9606 GN=XRCC3 PE=1 SV=1	0.0107378	1	-17.3567	47.249	0.0821115	47.249	group2	47.9569	1.02195	0.0219548	1	-29.771	48.1172	0.158827	48.1172	48.5204	0.334206	0.0230298	1	-26.0158	49.2544	0.123035	49.2544	49.2096	0.674136	0.868116	0.563499	0.748345	2.00533	1.25264	1.65242	XRCC3	0.249558	0.99981	8.2523e-05
Clathrin interactor 1 OS=Homo sapiens OX=9606 GN=CLINT1 PE=1 SV=1	0.0295961	1	-13.5199	51.3492	0.246715	51.3492	group3	52.3398	0.914353	0.020209	1	-77.545	52.2171	0.350044	52.2171	52.1314	0.0879118	0.00946317	1	-32.7075	50.3469	0.325593	50.3469	51.6419	0.989323	0.867829	-0.208427	0.924029	-1.00238	-0.697908	0.303054	CLINT1	0.938111	0.99981	8.2523e-05
Integrator complex subunit 13 OS=Homo sapiens OX=9606 GN=INTS13 PE=1 SV=2	0.028228	1	-48.6424	46.5294	0.176699	46.5294	group1	47.0391	0.599101	0.0165525	1	-61.6249	47.3965	0.213195	47.3965	47.5378	0.274145	0.0322894	1	-95.5465	47.5205	0.228994	47.5205	47.5262	0.019863	0.867163	0.498741	0.343097	0.991154	0.487137	0.612393	INTS13	0.277477	0.99981	8.2523e-05
LYR motif-containing protein 2 OS=Homo sapiens OX=9606 GN=LYRM2 PE=1 SV=1	0.00715896	1	-35.3155	55.5089	0.208975	55.5089	group1	55.1751	0.259832	0.0690389	1	-111.503	56.3757	0.256663	56.3757	56.4042	0.106979	0.0970146	1	-102.396	55.579	0.298293	55.579	55.4405	1.06462	0.866817	1.22912	0.256211	0.0701268	0.265479	0.961475	LYRM2	0.104119	0.948867	0.0227945
Lysine-specific demethylase 3A OS=Homo sapiens OX=9606 GN=KDM3A PE=1 SV=4	0.0134215	1	-22.3454	45.4352	0.205226	45.4352	group1	45.5491	0.303268	0.0391026	1	-91.1514	46.3019	0.196685	46.3019	45.1287	1.61661	0.0119785	1	-23.9339	43.7512	0.210954	43.7512	44.6315	1.02424	0.866714	-0.420359	1.9106	-1.68403	-0.917594	0.751764	KDM3A	0.787012	0.99981	8.2523e-05
Lipoamide acyltransferase component of branched-chain alpha-keto acid dehydrogenase complex, mitochondrial OS=Homo sapiens OX=9606 GN=DBT PE=1 SV=3	0.00803946	1	-28.6196	50.5845	0.126866	50.5845	group2	50.0374	0.917532	0.020069	1	-109.059	51.4492	0.135886	51.4492	50.6268	1.19789	0.00948847	1	-45.9962	50.5877	0.134948	50.5877	50.324	0.768341	0.864751	0.589491	0.290237	0.00322758	0.286633	0.218315	DBT	0.239358	0.99981	8.2523e-05
Transmembrane protein 87A OS=Homo sapiens OX=9606 GN=TMEM87A PE=1 SV=3	0.0962782	1	-89.0259	46.6294	0.408626	46.6294	group3	48.5201	2.2709	0.0316703	1	-49.2469	47.494	0.467234	47.494	47.3206	0.585085	0.0791135	1	-100.165	46.5074	0.478125	46.5074	46.8969	0.519159	0.864662	-1.19953	1.93052	-0.121987	-1.62328	1.7534	TMEM87A	0.222418	0.99981	8.2523e-05
Apoptosis-stimulating of p53 protein 2 OS=Homo sapiens OX=9606 GN=TP53BP2 PE=1 SV=2	0.00674884	1	-16.9181	45.3194	0.21608	45.3194	group2	45.2396	0.297549	0.00705231	1	-60.9953	46.1809	0.295111	46.1809	45.5051	0.557209	0.00780013	1	-37.7568	46.3955	0.213689	46.3955	46.2065	0.255551	0.861443	0.265524	0.71596	1.07612	0.966892	0.107204	TP53BP2	0.417636	0.99981	8.2523e-05
Geranylgeranyl transferase type-2 subunit alpha OS=Homo sapiens OX=9606 GN=RABGGTA PE=1 SV=2	0.0137299	1	-62.5067	47.4534	0.15265	47.4534	group2	48.7289	1.70308	0.00674644	1	-28.5532	48.3148	0.14208	48.3148	48.1692	0.465428	0.00920742	1	-41.1955	47.8291	0.130526	47.8291	48.7416	0.714426	0.861427	-0.559689	1.41118	0.375726	0.0127646	1.16655	RABGGTA	0.631054	0.99981	8.2523e-05
Aldo-keto reductase family 1 member A1 OS=Homo sapiens OX=9606 GN=AKR1A1 PE=1 SV=3	0.00798638	1	-38.2246	50.4553	0.0747432	50.4553	group2	50.8391	0.493519	0.0115667	1	-109.856	51.3155	0.103984	51.3155	51.1754	0.289504	0.0324601	1	-116.931	51.4509	0.0838638	51.4509	51.409	0.084533	0.860181	0.336301	0.778083	0.995524	0.569934	0.576236	AKR1A1	0.368576	0.99981	8.2523e-05
Protein PAT1 homolog 1 OS=Homo sapiens OX=9606 GN=PATL1 PE=1 SV=2	0.0357461	1	-89.6172	46.7428	0.20269	46.7428	group1	46.5775	0.118646	0.0276169	1	-40.1612	47.6027	0.1438	47.6027	46.5716	0.77359	0.0408387	1	-93.4279	46.6612	0.159089	46.6612	46.5199	0.112514	0.859856	-0.00592568	0.65696	-0.0816326	-0.0575442	0.0739409	PATL1	0.679913	0.99981	8.2523e-05
MIEF1 upstream open reading frame protein OS=Homo sapiens OX=9606 GN=MIEF1 PE=1 SV=1	0.0765026	1	-28.0064	54.4288	0.379929	54.4288	group2	53.9996	1.74258	0.140825	1	-32.8653	55.2875	0.359666	55.2875	54.4188	1.28353	0.126724	1	-28.5266	55.4223	0.331779	55.4223	54.3407	1.34394	0.858759	0.419185	0.665955	0.993494	0.341115	0.765449	MIEF1	0.318977	0.99981	8.2523e-05
Polyadenylate-binding protein 1 OS=Homo sapiens OX=9606 GN=PABPC1 PE=1 SV=2	0.0210801	1	-22.1352	50.3565	0.0609334	50.3565	group2	50.4854	0.225592	0.0164388	1	-37.2075	51.2149	0.0858815	51.2149	50.7945	0.41071	0.0191599	1	-27.9308	50.528	0.078484	50.528	50.3108	0.205688	0.858385	0.309069	0.395993	0.171519	-0.174553	0.254388	PABPC1	0.386496	0.99981	8.2523e-05
Polypyrimidine tract-binding protein 1 OS=Homo sapiens OX=9606 GN=PTBP1 PE=1 SV=1	0.0358741	1	-21.8747	45.2347	0.224654	45.2347	group1	46.0424	0.571145	0.019775	1	-84.6961	46.0919	0.252682	46.0919	45.4107	1.12152	0.0289425	1	-87.8024	45.9692	0.281064	45.9692	46.1568	0.139116	0.857228	-0.631655	1.46595	0.734467	0.114461	0.439766	PTBP1	0.561034	0.99981	8.2523e-05
ADP-ribosylation factor-like protein 3 OS=Homo sapiens OX=9606 GN=ARL3 PE=1 SV=2	0.104078	1	-286.798	56.7093	0.78752	56.7093	group3	59.1845	3.49773	0.124119	1	-127.836	57.564	0.567641	57.564	58.2905	2.52295	0.0956209	1	-14.1077	95.5491	0.924502	95.5491	71.7122	17.0219	0.854758	-0.894026	1.35673	38.8398	12.5277	19.3745	ARL3	0.365376	0.99981	8.2523e-05
Periodic tryptophan protein 1 homolog OS=Homo sapiens OX=9606 GN=PWP1 PE=1 SV=1	0.0250383	1	-28.2282	53.7799	0.376897	53.7799	group2	53.6352	0.949722	0.0558261	1	-35.2083	54.6315	0.414855	54.6315	54.0771	0.799919	0.0263287	1	-23.1164	52.1876	0.337442	52.1876	51.3159	1.43474	0.85165	0.441912	0.380678	-1.59226	-2.31927	0.622697	PWP1	0.306357	0.99981	8.2523e-05
Programmed cell death 6-interacting protein OS=Homo sapiens OX=9606 GN=PDCD6IP PE=1 SV=1	0.00335548	1	-18.5628	45.5274	0.0899636	45.5274	group1	45.8004	0.374181	0.0234661	1	-83.3616	46.379	0.110289	46.379	45.7286	0.756552	0.0135208	1	-25.9517	45.4359	0.102031	45.4359	46.1439	0.502077	0.851612	-0.0718015	1.12919	-0.0914493	0.34348	0.417419	PDCD6IP	0.760752	0.99981	8.2523e-05
V-type proton ATPase subunit H OS=Homo sapiens OX=9606 GN=ATP6V1H PE=1 SV=1	0.0329131	1	-20.175	53.3353	0.0596197	53.3353	group1	54.0169	0.48373	0.0711219	1	-40.9149	54.1831	0.0813154	54.1831	53.7868	0.298945	0.0313855	1	-46.8453	52.9144	0.129908	52.9144	53.4323	0.489896	0.847774	-0.230113	0.775897	-0.420953	-0.584602	0.306946	ATP6V1H	0.96739	0.99981	8.2523e-05
Trafficking protein particle complex subunit 5 OS=Homo sapiens OX=9606 GN=TRAPPC5 PE=1 SV=1	0.00624867	1	-22.7779	48.0586	0.0806846	48.0586	group2	47.4594	0.459654	0.00624072	1	-20.9983	48.9055	0.067898	48.9055	47.9816	0.653687	0.00649129	1	-26.2858	47.8732	0.0960737	47.8732	47.4864	0.30118	0.846905	0.52213	0.304675	-0.185386	0.026963	0.158968	TRAPPC5	0.266857	0.99981	8.2523e-05
CAP-Gly domain-containing linker protein 1 OS=Homo sapiens OX=9606 GN=CLIP1 PE=1 SV=2	0.0103257	1	-24.6074	48.5256	0.273067	48.5256	group1	48.6877	0.156417	0.0103294	1	-39.3539	49.3699	0.283901	49.3699	49.2127	0.115956	0.0221265	1	-38.5191	49.981	0.248228	49.981	49.4012	0.554151	0.84435	0.525075	0.237408	1.45536	0.713566	0.588314	CLIP1	0.265677	0.99981	8.2523e-05
ADP-ribose glycohydrolase ARH3 OS=Homo sapiens OX=9606 GN=ADPRS PE=1 SV=1	0.0211173	1	-22.5851	50.8569	0.127713	50.8569	group2	51.4167	0.487235	0.0832416	1	-117.873	51.6996	0.101862	51.6996	51.7824	0.0708301	0.0160729	1	-105.594	51.9134	0.112446	51.9134	51.5332	0.275768	0.842711	0.365732	0.41643	1.05648	0.116543	0.700907	ADPRS	0.349897	0.99981	8.2523e-05
Fatty acid synthase OS=Homo sapiens OX=9606 GN=FASN PE=1 SV=3	0.00806912	1	-41.9459	50.5469	0.078937	50.5469	group2	50.3874	0.142274	0.0164726	1	-111.369	51.3894	0.0731078	51.3894	50.4495	0.670317	0.0182221	1	-113.639	51.3874	0.0793434	51.3874	50.5727	0.630233	0.842534	0.0620816	0.551863	0.840464	0.185284	0.493106	FASN	0.602274	0.99981	8.2523e-05
Cell division cycle protein 123 homolog OS=Homo sapiens OX=9606 GN=CDC123 PE=1 SV=1	0.00461558	1	-16.039	50.0792	0.0417969	50.0792	group1	50.6571	0.924134	0.0201352	1	-19.6237	50.9209	0.0644848	50.9209	50.608	0.598438	0.0188575	1	-22.5675	50.5991	0.0665374	50.5991	50.7047	0.974231	0.841688	-0.0491461	0.68647	0.519823	0.0475625	0.363066	CDC123	0.731833	0.99981	8.2523e-05
Lariat debranching enzyme OS=Homo sapiens OX=9606 GN=DBR1 PE=1 SV=2	0.0355027	1	-10.6453	49.9249	0.0300064	49.9249	group2	49.9842	0.425668	0.0175203	1	-11.0402	50.7663	0.0465632	50.7663	48.6903	1.48459	0.021601	1	-14.64	49.2765	0.133931	49.2765	50.4747	0.956627	0.841378	-1.29387	1.52328	-0.648386	0.490477	0.805563	DBR1	0.193318	0.99981	8.2523e-05
Ras-related C3 botulinum toxin substrate 1 OS=Homo sapiens OX=9606 GN=RAC1 PE=1 SV=1	0.09741	1	-177.87	47.8852	0.495262	47.8852	group3	47.8541	0.411093	0.0627267	1	-50.3314	48.7253	0.428819	48.7253	49.1287	1.42218	0.0682864	1	-124.49	47.5491	0.500368	47.5491	48.3116	1.00367	0.840136	1.2746	1.02968	-0.336106	0.457566	0.71068	RAC1	0.099559	0.948139	0.0231279
Tumor necrosis factor alpha-induced protein 8 OS=Homo sapiens OX=9606 GN=TNFAIP8 PE=1 SV=1	0.0273843	1	-26.2494	49.8829	0.1796	49.8829	group2	50.6234	0.578754	0.00916492	1	-27.3832	50.721	0.180227	50.721	50.4113	0.247638	0.0238713	1	-33.3376	51.4583	0.198453	51.4583	51.1432	0.441934	0.838071	-0.212069	0.754037	1.5754	0.519803	0.975646	TNFAIP8	0.943051	0.99981	8.2523e-05
39S ribosomal protein L3, mitochondrial OS=Homo sapiens OX=9606 GN=MRPL3 PE=1 SV=1	0.0059813	1	-20.1913	48.6642	0.102786	48.6642	group2	48.6844	0.536648	0.017246	1	-26.7292	49.5021	0.127513	49.5021	48.9497	0.417894	0.00713174	1	-31.2749	48.908	0.133716	48.908	48.7618	0.615176	0.837881	0.265296	0.560715	0.24382	0.0774321	0.136888	MRPL3	0.417816	0.99981	8.2523e-05
Stromal cell-derived factor 2 OS=Homo sapiens OX=9606 GN=SDF2 PE=1 SV=2	0.0384396	1	-87.5086	46.2012	0.436731	46.2012	group2	43.757	3.5899	0.055404	1	-146.746	47.0348	0.502242	47.0348	46.6616	0.320111	0.0257278	1	-86.9335	46.1973	0.461231	46.1973	46.28	0.122956	0.833625	2.90461	3.30718	-0.00388851	2.52297	3.52475	SDF2	0.0249798	0.810746	0.091115
RNA 3'-terminal phosphate cyclase OS=Homo sapiens OX=9606 GN=RTCA PE=1 SV=1	0.0335539	1	-9.20293	56.224	0.14717	56.224	group1	53.1457	2.35422	0.0483889	1	-12.1406	57.0563	0.164312	57.0563	52.5283	3.72238	0.0400946	1	-20.3999	52.8231	0.388992	52.8231	50.8732	1.90048	0.832251	-0.617433	1.4333	-3.40092	-2.27247	0.897633	RTCA	0.574774	0.99981	8.2523e-05
39S ribosomal protein L17, mitochondrial OS=Homo sapiens OX=9606 GN=MRPL17 PE=1 SV=1	0.0196152	1	-23.1641	47.4398	0.101867	47.4398	group1	48.1713	0.630971	0.0111784	1	-40.3983	48.2707	0.118501	48.2707	48.8707	0.751078	0.0232281	1	-38.0465	48.3202	0.138726	48.3202	48.9106	0.600732	0.830973	0.699371	0.985506	0.880472	0.739305	0.799538	MRPL17	0.202098	0.99981	8.2523e-05
AP-1 complex subunit beta-1 OS=Homo sapiens OX=9606 GN=AP1B1 PE=1 SV=2	0.00740765	1	-15.7423	50.9865	0.120409	50.9865	group3	52.5733	1.13518	0.0302951	1	-12.576	51.8141	0.0559206	51.8141	52.4239	0.928014	0.00240367	1	-12.3418	50.7174	0.0831445	50.7174	52.4502	1.37088	0.827583	-0.14943	0.948277	-0.269064	-0.123103	0.454549	AP1B1	0.858971	0.99981	8.2523e-05
E3 ubiquitin-protein ligase LRSAM1 OS=Homo sapiens OX=9606 GN=LRSAM1 PE=1 SV=1	0.0311804	1	-17.3468	45.3849	0.179226	45.3849	group1	45.9316	0.507083	0.00755424	1	-68.6832	46.21	0.184236	46.21	45.674	0.67796	0.0102528	1	-47.2546	46.3558	0.167877	46.3558	46.5759	0.2529	0.82513	-0.257597	1.17419	0.970901	0.644266	0.575843	LRSAM1	0.99415	0.99981	8.2523e-05
Mediator of RNA polymerase II transcription subunit 15 OS=Homo sapiens OX=9606 GN=MED15 PE=1 SV=2	0.0288872	1	-17.8605	46.1728	0.125158	46.1728	group3	47.5528	0.981249	0.0241129	1	-21.0765	46.9969	0.165307	46.9969	47.5374	0.415904	0.00622188	1	-22.6022	46.7925	0.13656	46.7925	47.5527	0.573549	0.824067	-0.0153744	0.651087	0.619693	-4.20183e-05	0.448708	MED15	0.691293	0.99981	8.2523e-05
Cullin-2 OS=Homo sapiens OX=9606 GN=CUL2 PE=1 SV=2	0.0217816	1	-13.3292	50.2901	0.0383082	50.2901	group2	51.0028	1.16577	0.0254455	1	-29.6549	51.1131	0.0957091	51.1131	51.1388	0.657369	0.0130233	1	-58.8958	51.8105	0.152717	51.8105	51.8051	0.864434	0.822913	0.136027	0.625485	1.52033	0.802314	0.54099	CUL2	0.529535	0.99981	8.2523e-05
Stress-induced-phosphoprotein 1 OS=Homo sapiens OX=9606 GN=STIP1 PE=1 SV=1	0.0287347	1	-52.3275	50.1484	0.317661	50.1484	group1	50.7101	0.466114	0.0464562	1	-155.737	50.9696	0.320557	50.9696	50.8248	0.516856	0.0328826	1	-116.073	51.3905	0.305977	51.3905	50.9246	0.604815	0.821179	0.114642	0.564433	1.24206	0.214424	0.772864	STIP1	0.550314	0.99981	8.2523e-05
Phosphoacetylglucosamine mutase OS=Homo sapiens OX=9606 GN=PGM3 PE=1 SV=1	0.0077898	1	-37.6253	50.702	0.129193	50.702	group2	50.8041	0.459534	0.018005	1	-107.612	51.5215	0.115399	51.5215	50.6337	0.628712	0.0239029	1	-110.986	51.5175	0.111961	51.5175	50.7922	0.713455	0.819522	-0.170403	0.853026	0.815503	-0.011823	1.11554	PGM3	0.887671	0.99981	8.2523e-05
Acyl-protein thioesterase 2 OS=Homo sapiens OX=9606 GN=LYPLA2 PE=1 SV=1	0.0350202	1	-22.4138	52.5795	0.302583	52.5795	group3	54.2772	1.20777	0.00658639	1	-14.9682	53.396	0.191263	53.396	53.7141	0.423616	0.0443648	1	-115.102	52.4651	0.36274	52.4651	53.7393	1.20106	0.816495	-0.56308	1.09256	-0.114372	-0.537844	0.974394	LYPLA2	0.627514	0.99981	8.2523e-05
Cleavage stimulation factor subunit 1 OS=Homo sapiens OX=9606 GN=CSTF1 PE=1 SV=1	0.00608956	1	-20.7829	49.2156	0.303361	49.2156	group1	49.5918	0.398189	0.0213757	1	-30.0398	50.0305	0.296666	50.0305	50.2519	0.501813	0.0252366	1	-33.74	50.4082	0.319933	50.4082	50.6507	0.606131	0.814857	0.660086	0.780741	1.19256	1.05884	0.882727	CSTF1	0.214558	0.99981	8.2523e-05
Phosphopantothenate--cysteine ligase OS=Homo sapiens OX=9606 GN=PPCS PE=1 SV=2	0.0123482	1	-36.0305	50.1205	0.257064	50.1205	group3	50.273	0.118184	0.0260531	1	-36.7457	50.9319	0.17573	50.9319	50.0522	1.51199	0.022493	1	-36.0199	50.7776	0.24782	50.7776	50.7215	0.651266	0.811441	-0.220819	1.51689	0.657065	0.448536	0.713818	PPCS	0.95473	0.99981	8.2523e-05
Cystatin-C OS=Homo sapiens OX=9606 GN=CST3 PE=1 SV=1	0.00998087	1	-49.9421	46.5833	0.293726	46.5833	group2	46.7652	0.172093	0.023361	1	-68.5673	47.3929	0.412762	47.3929	47.0788	0.27502	0.071279	1	-25.6872	47.5644	0.213368	47.5644	47.1522	0.297766	0.809585	0.313617	0.353957	0.981152	0.387043	0.455173	CST3	0.383476	0.99981	8.2523e-05
TIP41-like protein OS=Homo sapiens OX=9606 GN=TIPRL PE=1 SV=2	0.0486055	1	-40.5383	50.7894	0.274486	50.7894	group2	51.4219	0.850118	0.0466138	1	-117.955	51.5974	0.252065	51.5974	52.429	0.926588	0.0330303	1	-106.049	51.7075	0.262875	51.7075	51.8773	0.129595	0.808035	1.0071	1.44594	0.918091	0.455403	0.749394	TIPRL	0.133759	0.978821	0.0092967
Heat shock 70 kDa protein 13 OS=Homo sapiens OX=9606 GN=HSPA13 PE=1 SV=1	0.0285654	1	-19.7444	48.8287	0.265787	48.8287	group1	49.8529	0.741594	0.049048	1	-14.5296	49.6364	0.248574	49.6364	49.4626	1.17551	0.0538576	1	-24.5739	49.6431	0.263092	49.6431	49.6976	1.34901	0.807717	-0.390319	1.31785	0.814441	-0.155296	1.37245	HSPA13	0.823492	0.99981	8.2523e-05
Unconventional myosin-IXb OS=Homo sapiens OX=9606 GN=MYO9B PE=1 SV=3	0.0257586	1	-24.3938	46.0533	0.109088	46.0533	group3	46.7202	0.47243	0.0163422	1	-88.7348	46.8599	0.120015	46.8599	46.8909	0.250935	0.016113	1	-38.4992	46.85	0.0894103	46.85	46.5976	0.180297	0.806679	0.170653	0.501674	0.796723	-0.122645	0.65227	MYO9B	0.496775	0.99981	8.2523e-05
DNA-directed RNA polymerase II subunit RPB1 OS=Homo sapiens OX=9606 GN=POLR2A PE=1 SV=2	0.0495159	1	-33.3789	41.4075	0.359976	41.4075	group3	44.5329	2.21007	0.0561371	1	-29.1151	42.2141	0.394082	42.2141	42.2926	2.9169	0.0519652	1	-65.6802	39.0567	0.44594	39.0567	42.4349	2.89461	0.806657	-2.24029	3.6412	-2.35074	-2.09799	1.62574	POLR2A	0.0577994	0.925508	0.0336197
DnaJ homolog subfamily C member 12 OS=Homo sapiens OX=9606 GN=DNAJC12 PE=1 SV=1	0.0799136	1	-102.412	46.7129	0.458676	46.7129	group2	46.9371	0.168784	0.0898312	1	-62.6733	47.5184	0.509497	47.5184	44.2456	4.29011	0.0289657	1	-94.5822	46.6866	0.514067	46.6866	47.0835	0.332181	0.805432	-2.6915	4.33002	-0.0263333	0.146316	0.265382	DNAJC12	0.0345397	0.91875	0.0368027
Biglycan OS=Homo sapiens OX=9606 GN=BGN PE=1 SV=2	0.0321891	1	-23.9106	45.1549	0.254688	45.1549	group1	45.9846	0.714014	0.0176378	1	-22.2358	45.9597	0.301962	45.9597	46.3185	0.273774	0.0390922	1	-66.9235	46.6965	0.26325	46.6965	45.7179	0.814325	0.804859	0.333889	0.609013	1.54165	-0.266737	1.52784	BGN	0.370196	0.99981	8.2523e-05
TBC1 domain family member 10B OS=Homo sapiens OX=9606 GN=TBC1D10B PE=1 SV=3	0.00593329	1	-22.5833	48.0812	0.153513	48.0812	group3	48.0571	0.562833	0.0205908	1	-27.536	48.8857	0.242623	48.8857	48.448	0.404681	0.00997225	1	-26.4589	48.494	0.193868	48.494	48.4028	0.165851	0.804449	0.390854	0.420271	0.412754	0.345694	0.41249	TBC1D10B	0.334957	0.99981	8.2523e-05
Hydroxyacylglutathione hydrolase, mitochondrial OS=Homo sapiens OX=9606 GN=HAGH PE=1 SV=2	0.096007	1	-92.664	46.5602	0.320557	46.5602	group2	45.0813	2.59593	0.0343911	1	-35.8827	47.364	0.311499	47.364	46.432	1.0587	0.0343683	1	-64.9866	47.3346	0.331536	47.3346	45.5971	2.14597	0.803845	1.35073	1.59501	0.774443	0.515843	0.643055	HAGH	0.0917591	0.948139	0.0231279
Prostaglandin reductase 2 OS=Homo sapiens OX=9606 GN=PTGR2 PE=1 SV=1	0.0146694	1	-40.3854	49.3825	0.180674	49.3825	group1	48.1894	0.84429	0.0167834	1	-51.2335	50.1861	0.174476	50.1861	49.4909	1.4147	0.0149525	1	-44.3244	49.4204	0.174974	49.4204	49.5891	1.65531	0.803561	1.30143	1.34035	0.0378975	1.39962	1.88263	PTGR2	0.096779	0.948139	0.0231279
TBC1 domain family member 22A OS=Homo sapiens OX=9606 GN=TBC1D22A PE=1 SV=2	0.0367652	1	-27.0796	54.3293	0.22348	54.3293	group3	54.2397	0.822229	0.0209374	1	-39.6593	55.1326	0.139652	55.1326	54.0222	1.18425	0.0863254	1	-39.9957	54.8861	0.260911	54.8861	54.7984	1.26015	0.803253	-0.217517	0.724874	0.556802	0.558736	0.438847	TBC1D22A	0.95033	0.99981	8.2523e-05
39S ribosomal protein L42, mitochondrial OS=Homo sapiens OX=9606 GN=MRPL42 PE=1 SV=1	0.0513938	1	-92.7935	47.4244	0.348185	47.4244	group3	48.3993	1.29776	0.102285	1	-36.057	48.224	0.403305	48.224	47.9499	0.426752	0.0135614	1	-110.721	47.3575	0.514396	47.3575	47.579	0.249551	0.799629	-0.4494	1.13906	-0.0668679	-0.820242	1.05038	MRPL42	0.752892	0.99981	8.2523e-05
Ubiquitin-conjugating enzyme E2 A OS=Homo sapiens OX=9606 GN=UBE2A PE=1 SV=2	0.015409	1	-49.272	50.6032	0.163518	50.6032	group2	49.9131	0.513356	0.0136398	1	-108.612	51.4025	0.127365	51.4025	50.9414	0.48519	0.0301949	1	-116.408	51.3505	0.158757	51.3505	50.9022	0.611308	0.799233	1.02832	0.543463	0.747222	0.989099	0.703244	UBE2A	0.130379	0.976521	0.0103186
Replication factor C subunit 2 OS=Homo sapiens OX=9606 GN=RFC2 PE=1 SV=3	0.00955296	1	-25.3748	48.1373	0.299433	48.1373	group1	49.4408	0.993819	0.0266205	1	-49.8383	48.936	0.292177	48.936	49.3958	0.366092	0.00967869	1	-35.6291	49.5302	0.26452	49.5302	49.4516	0.0703949	0.798624	-0.0450476	0.630294	1.39283	0.0107588	1.031	RFC2	0.726913	0.99981	8.2523e-05
Crk-like protein OS=Homo sapiens OX=9606 GN=CRKL PE=1 SV=1	0.0183741	1	-11.5142	47.9424	0.194576	47.9424	group3	46.8215	0.793014	0.0118577	1	-11.4382	48.7386	0.113675	48.7386	46.8587	1.33262	0.0195262	1	-12.3545	47.3936	0.198338	47.3936	46.4996	0.633566	0.796181	0.0372108	0.541123	-0.548803	-0.321917	0.173587	CRKL	0.630754	0.99981	8.2523e-05
Ubiquitin-like-conjugating enzyme ATG3 OS=Homo sapiens OX=9606 GN=ATG3 PE=1 SV=1	0.0422067	1	-21.4191	54.0601	0.120924	54.0601	group3	54.9174	1.0134	0.0070516	1	-22.877	54.8551	0.116063	54.8551	54.7128	0.492823	0.00927682	1	-22.4165	55.441	0.124464	55.441	55.3606	0.203336	0.795031	-0.20464	0.779946	1.3809	0.4432	1.20594	ATG3	0.933451	0.99981	8.2523e-05
N-alpha-acetyltransferase 35, NatC auxiliary subunit OS=Homo sapiens OX=9606 GN=NAA35 PE=1 SV=1	0.00918506	1	-66.653	50.4579	0.169222	50.4579	group1	51.0683	0.431721	0.0365218	1	-132.571	51.2528	0.144456	51.2528	50.9271	0.374105	0.0570903	1	-147.615	51.219	0.1214	51.219	50.7852	0.799553	0.794901	-0.141169	0.728455	0.761064	-0.283128	1.03761	NAA35	0.848692	0.99981	8.2523e-05
Protein phosphatase 1B OS=Homo sapiens OX=9606 GN=PPM1B PE=1 SV=1	0.0263819	1	-27.1621	50.1169	0.176222	50.1169	group1	48.9309	1.01675	0.0280363	1	-41.1863	50.9116	0.165677	50.9116	48.7656	1.5301	0.0374885	1	-116.993	51.655	0.211766	51.655	49.1744	1.7637	0.794771	-0.165277	1.02742	1.53817	0.243468	0.995522	PPM1B	0.880471	0.99981	8.2523e-05
Protein RCC2 OS=Homo sapiens OX=9606 GN=RCC2 PE=1 SV=2	0.0179538	1	-19.3585	51.1106	0.0583449	51.1106	group2	51.5502	0.355004	0.0493498	1	-204.871	51.9047	0.103358	51.9047	51.7753	0.12557	0.0574296	1	-120.351	51.7364	0.10647	51.7364	51.4107	0.597005	0.794035	0.225108	0.411275	0.625786	-0.139551	0.660839	RCC2	0.449076	0.99981	8.2523e-05
Baculoviral IAP repeat-containing protein 6 OS=Homo sapiens OX=9606 GN=BIRC6 PE=1 SV=2	0.016214	1	-33.7986	48.6348	0.105687	48.6348	group3	48.4347	0.147906	0.00797272	1	-44.7262	49.4284	0.10856	49.4284	48.7165	0.570527	0.0110061	1	-35.3818	48.3815	0.0924706	48.3815	48.7193	0.400819	0.793609	0.281796	0.426349	-0.253303	0.284565	0.527158	BIRC6	0.404876	0.99981	8.2523e-05
Cysteine and histidine-rich domain-containing protein 1 OS=Homo sapiens OX=9606 GN=CHORDC1 PE=1 SV=2	0.00697376	1	-38.0539	49.5315	0.0713002	49.5315	group2	49.603	0.214164	0.0133176	1	-54.3575	50.3224	0.0680599	50.3224	49.3908	0.659629	0.00707221	1	-55.2997	49.9767	0.0778658	49.9767	49.1397	0.595939	0.790892	-0.212185	0.730242	0.445191	-0.463281	0.699932	CHORDC1	0.943151	0.99981	8.2523e-05
Dynactin subunit 3 OS=Homo sapiens OX=9606 GN=DCTN3 PE=1 SV=1	0.011535	1	-103.726	47.598	0.0710936	47.598	group3	47.8021	0.286744	0.00906024	1	-43.2234	48.3887	0.0459984	48.3887	48.9561	1.47926	0.00780445	1	-56.6568	48.0295	0.0484599	48.0295	47.8637	0.177438	0.790765	1.154	1.69118	0.431479	0.0615868	0.462123	DCTN3	0.112779	0.950924	0.0218544
Acidic leucine-rich nuclear phosphoprotein 32 family member A OS=Homo sapiens OX=9606 GN=ANP32A PE=1 SV=1	0.111766	1	-44.5844	48.476	0.643729	48.476	group2	49.7851	1.22134	0.0984317	1	-846.724	49.2654	0.682975	49.2654	48.8628	0.447704	0.0960127	1	-126.701	51.3911	0.647479	51.3911	53.7257	5.62672	0.789443	-0.922349	1.29177	2.9151	3.94052	6.21823	ANP32A	0.348537	0.99981	8.2523e-05
Cyclin-T1 OS=Homo sapiens OX=9606 GN=CCNT1 PE=1 SV=1	0.0770008	1	-30.3341	49.1043	0.254539	49.1043	group2	49.6089	0.787917	0.011587	1	-35.162	49.8935	0.258527	49.8935	50.4631	0.567921	0.0204526	1	-18.9616	50.4432	0.182553	50.4432	49.4162	1.20005	0.78922	0.854124	1.10383	1.33887	-0.192788	1.11219	CCNT1	0.162518	0.99981	8.2523e-05
EF-hand domain-containing protein D2 OS=Homo sapiens OX=9606 GN=EFHD2 PE=1 SV=1	0.0431857	1	-29.2451	48.2287	0.344186	48.2287	group1	48.46	0.82086	0.0873129	1	-63.8028	49.0179	0.451257	49.0179	48.4289	0.561212	0.0877846	1	-61.654	49.7056	0.430906	49.7056	48.6311	0.878313	0.789156	-0.0310567	0.720919	1.47689	0.171151	1.55007	EFHD2	0.709933	0.99981	8.2523e-05
Zinc finger CCHC domain-containing protein 3 OS=Homo sapiens OX=9606 GN=ZCCHC3 PE=1 SV=2	0.0118787	1	-20.1363	47.693	0.210685	47.693	group1	47.7232	0.434102	0.0179174	1	-13.7505	48.4821	0.218697	48.4821	47.7327	0.543647	0.0314221	1	-20.8864	49.0194	0.291146	49.0194	48.1022	0.686064	0.789097	0.0094837	0.633536	1.32638	0.378994	0.701999	ZCCHC3	0.662253	0.99981	8.2523e-05
39S ribosomal protein S30, mitochondrial OS=Homo sapiens OX=9606 GN=MRPS30 PE=1 SV=2	0.0103317	1	-41.9741	49.0549	0.218902	49.0549	group3	48.9617	0.604252	0.0109669	1	-44.4179	49.842	0.163286	49.842	49.2196	0.700436	0.0147104	1	-36.9669	49.0503	0.207907	49.0503	49.0864	0.0951675	0.787067	0.25783	0.37836	-0.00467379	0.124658	0.698335	MRPS30	0.423436	0.99981	8.2523e-05
Mitochondrial import inner membrane translocase subunit Tim8 B OS=Homo sapiens OX=9606 GN=TIMM8B PE=1 SV=1	0.0312754	1	-24.6481	52.9971	0.258978	52.9971	group3	51.7869	1.57729	0.014694	1	-11.3523	53.7833	0.122222	53.7833	53.2055	2.48613	0.0269174	1	-16.3807	56.889	0.207032	56.889	53.728	2.30361	0.786168	1.41861	1.21282	3.8919	1.94104	1.57873	TIMM8B	0.0861191	0.948139	0.0231279
ATP-dependent RNA helicase DDX24 OS=Homo sapiens OX=9606 GN=DDX24 PE=1 SV=1	0.0071904	1	-27.4302	46.4869	0.247483	46.4869	group3	46.8386	0.308226	0.0415707	1	-50.6186	47.2723	0.237875	47.2723	47.2061	0.283913	0.00793725	1	-33.3444	47.0473	0.1886	47.0473	46.9224	0.0884606	0.785466	0.367519	0.311328	0.56044	0.0838859	0.380552	DDX24	0.348697	0.99981	8.2523e-05
UBX domain-containing protein 4 OS=Homo sapiens OX=9606 GN=UBXN4 PE=1 SV=2	0.0519597	1	-44.7118	51.7965	0.230036	51.7965	group3	51.6975	0.47422	0.0781745	1	-43.4299	52.5814	0.302656	52.5814	51.9537	0.536479	0.0531857	1	-20.1542	52.2295	0.191728	52.2295	51.2719	0.680756	0.784907	0.256211	0.409739	0.43298	-0.425615	0.811899	UBXN4	0.424656	0.99981	8.2523e-05
Peptidyl-tRNA hydrolase ICT1, mitochondrial OS=Homo sapiens OX=9606 GN=MRPL58 PE=1 SV=1	0.00929012	1	-28.8878	48.7245	0.0603372	48.7245	group1	49.097	0.60614	0.00706091	1	-36.3536	49.5089	0.0685624	49.5089	49.9027	0.972624	0.0199734	1	-41.7251	49.2113	0.103649	49.2113	49.1945	0.184696	0.784413	0.805711	1.47792	0.486826	0.0975727	0.454446	MRPL58	0.173218	0.99981	8.2523e-05
YrdC domain-containing protein, mitochondrial OS=Homo sapiens OX=9606 GN=YRDC PE=1 SV=1	0.0310053	1	-57.5738	53.5007	0.232109	53.5007	group3	53.9284	0.710231	0.0434728	1	-60.2224	54.285	0.158715	54.285	53.1237	0.825215	0.0172684	1	-176.973	52.5401	0.244293	52.5401	53.1303	0.424582	0.78435	-0.80467	1.25588	-0.960612	-0.798143	0.575999	YRDC	0.422056	0.99981	8.2523e-05
Presequence protease, mitochondrial OS=Homo sapiens OX=9606 GN=PITRM1 PE=1 SV=3	0.0312376	1	-109.439	52.1456	0.34145	52.1456	group3	52.459	0.227544	0.0068989	1	-33.6321	52.9298	0.331211	52.9298	52.4646	0.338051	0.0503887	1	-145.834	52.2045	0.370714	52.2045	52.6651	0.44888	0.784286	0.0055587	0.565594	0.0589901	0.206051	0.375077	PITRM1	0.666633	0.99981	8.2523e-05
Ras-associated and pleckstrin homology domains-containing protein 1 OS=Homo sapiens OX=9606 GN=RAPH1 PE=1 SV=3	0.0178018	1	-105.451	52.0094	0.80233	52.0094	group3	49.8163	1.94833	0.0225973	1	-7.94961	52.7919	0.196942	52.7919	49.5361	2.35564	0.0319083	1	-17.5315	48.282	0.575386	48.282	47.7387	0.781885	0.782444	-0.280139	1.01359	-3.72741	-2.07755	1.26863	RAPH1	0.96385	0.99981	8.2523e-05
Isoleucine--tRNA ligase, mitochondrial OS=Homo sapiens OX=9606 GN=IARS2 PE=1 SV=2	0.0409174	1	-66.9831	57.9857	0.0946902	57.9857	group3	58.6409	1.21667	0.00737512	1	-32.7245	58.7642	-0.0645286	58.7642	57.8807	0.666096	0.0228818	1	-28.6448	62.4993	-1.02484	62.4993	59.2487	2.30164	0.778516	-0.760169	1.73865	4.51361	0.607834	3.02958	IARS2	0.454015	0.99981	8.2523e-05
Cytoplasmic tRNA 2-thiolation protein 1 OS=Homo sapiens OX=9606 GN=CTU1 PE=1 SV=1	0.0160613	1	-28.8723	48.5446	0.11433	48.5446	group1	49.9565	1.05544	0.0194657	1	-45.2994	49.3225	0.113257	49.3225	49.8328	0.58994	0.0126885	1	-30.6324	49.2895	0.0821742	49.2895	49.5653	0.522074	0.777909	-0.123704	0.649561	0.744869	-0.391264	0.815817	CTU1	0.825752	0.99981	8.2523e-05
Phosphorylase b kinase regulatory subunit beta OS=Homo sapiens OX=9606 GN=PHKB PE=1 SV=3	0.0360951	1	-20.7291	47.3589	0.138772	47.3589	group2	47.3867	0.183171	0.0288075	1	-12.2655	48.1361	0.073516	48.1361	47.94	0.13883	0.0079061	1	-28.0579	47.432	0.206504	47.432	48.0478	0.482441	0.777157	0.553235	0.236656	0.073038	0.661056	0.569951	PHKB	0.253797	0.99981	8.2523e-05
Mitogen-activated protein kinase kinase kinase 4 OS=Homo sapiens OX=9606 GN=MAP3K4 PE=1 SV=2	0.00861303	1	-34.3107	47.4083	0.227174	47.4083	group1	48.6259	0.862518	0.0230126	1	-62.4863	48.185	0.207685	48.185	50.4543	1.62136	0.0139585	1	-44.9556	49.8319	0.129583	49.8319	50.8557	0.726615	0.776652	1.82843	0.796046	2.4236	2.22975	0.178769	MAP3K4	0.0611994	0.925508	0.0336197
Ribosome biogenesis protein BMS1 homolog OS=Homo sapiens OX=9606 GN=BMS1 PE=1 SV=1	0.0228617	1	-107.32	47.8226	0.183549	47.8226	group2	49.0042	1.68896	0.0355539	1	-65.2317	48.5977	0.128398	48.5977	50.0468	1.13179	0.0369598	1	-141.155	47.7368	0.182035	47.7368	50.0741	1.65405	0.775083	1.04258	1.0052	-0.0858468	1.06982	1.62257	BMS1	0.128119	0.976521	0.0103186
Tetratricopeptide repeat protein 37 OS=Homo sapiens OX=9606 GN=TTC37 PE=1 SV=1	0.00440719	1	-22.4143	43.9489	0.0972456	43.9489	group3	44.7458	0.606972	0.00159692	1	-21.9729	44.723	0.0966326	44.723	44.6293	0.416826	0.00826396	1	-35.862	45.8463	0.101291	45.8463	45.9153	0.2672	0.774081	-0.116467	0.895866	1.89736	1.16948	0.709531	TTC37	0.816652	0.99981	8.2523e-05
Transmembrane 9 superfamily member 4 OS=Homo sapiens OX=9606 GN=TM9SF4 PE=1 SV=2	0.0131402	1	-25.6454	48.5558	0.140193	48.5558	group2	48.1764	0.502214	0.0215112	1	-27.8565	49.3294	0.187982	49.3294	48.2869	0.73751	0.0247512	1	-28.8938	49.3832	0.182098	49.3832	48.1835	0.849502	0.773645	0.110469	0.647087	0.827416	0.00715075	0.692874	TM9SF4	0.554514	0.99981	8.2523e-05
Ribonucleoside-diphosphate reductase large subunit OS=Homo sapiens OX=9606 GN=RRM1 PE=1 SV=1	0.0390006	1	-18.4766	55.2247	0.268876	55.2247	group1	55.9342	0.510758	0.0420671	1	-147.679	55.998	0.314801	55.998	55.7379	0.69009	0.0127789	1	-46.7729	54.8999	0.289942	54.8999	55.8371	0.662849	0.773259	-0.196328	0.891157	-0.324848	-0.0971437	0.180591	RRM1	0.921951	0.99981	8.2523e-05
E3 ubiquitin-protein ligase HUWE1 OS=Homo sapiens OX=9606 GN=HUWE1 PE=1 SV=3	0.00698553	1	-44.8985	49.3707	0.110751	49.3707	group2	49.7223	0.604594	0.0103293	1	-55.9581	50.1439	0.106511	50.1439	49.2351	0.911484	0.0100385	1	-49.9402	49.8988	0.097687	49.8988	49.4557	0.554782	0.773226	-0.487142	0.896296	0.52811	-0.266621	0.569652	HUWE1	0.709733	0.99981	8.2523e-05
Fermitin family homolog 2 OS=Homo sapiens OX=9606 GN=FERMT2 PE=1 SV=1	0.0546914	1	-51.4694	55.4221	0.12459	55.4221	group3	55.8281	0.422995	0.0284826	1	-116.402	56.194	0.114111	56.194	55.8228	0.455436	0.0223447	1	-135.745	56.2693	0.14781	56.2693	55.9909	0.430835	0.771958	-0.00526465	0.553016	0.847197	0.162837	0.845967	FERMT2	0.679093	0.99981	8.2523e-05
Cytosolic phospholipase A2 OS=Homo sapiens OX=9606 GN=PLA2G4A PE=1 SV=2	0.00630382	1	-28.4203	46.0919	0.107819	46.0919	group3	46.5026	0.304499	0.0115489	1	-82.8279	46.8627	0.139585	46.8627	46.502	0.472809	0.0135715	1	-32.983	46.6738	0.105798	46.6738	46.6404	0.0823962	0.770825	-0.000549256	0.733039	0.581928	0.13784	0.314273	PLA2G4A	0.673653	0.99981	8.2523e-05
Kinesin light chain 4 OS=Homo sapiens OX=9606 GN=KLC4 PE=1 SV=3	0.0274986	1	-22.1608	46.6834	0.110737	46.6834	group3	47.6602	0.708271	0.0112898	1	-23.3859	47.4535	0.0912541	47.4535	47.2156	0.177917	0.00686461	1	-37.4479	47.3709	0.13406	47.3709	47.2122	0.112544	0.770114	-0.444609	0.864613	0.687525	-0.447944	0.816414	KLC4	0.758592	0.99981	8.2523e-05
Protein phosphatase 1 regulatory subunit 7 OS=Homo sapiens OX=9606 GN=PPP1R7 PE=1 SV=1	0.0394255	1	-14.0798	51.2906	0.052158	51.2906	group1	51.8865	0.698199	0.0422283	1	-26.2473	52.0595	0.105065	52.0595	52.0516	0.437768	0.0581703	1	-19.1196	52.104	0.0649929	52.104	52.335	1.07479	0.768922	0.165169	0.443198	0.813364	0.448519	0.56758	PPP1R7	0.502215	0.99981	8.2523e-05
WD40 repeat-containing protein SMU1 OS=Homo sapiens OX=9606 GN=SMU1 PE=1 SV=2	0.0151444	1	-18.3051	44.9539	0.0907866	44.9539	group3	45.7234	0.558921	0.031761	1	-39.7201	45.7227	0.142016	45.7227	45.1419	0.410782	0.00629808	1	-25.0187	45.4106	0.0867733	45.4106	45.8487	0.313312	0.768841	-0.581484	0.964504	0.456724	0.125266	0.247865	SMU1	0.609314	0.99981	8.2523e-05
Adenosine 3'-phospho 5'-phosphosulfate transporter 1 OS=Homo sapiens OX=9606 GN=SLC35B2 PE=1 SV=1	0.00723874	1	-25.1912	48.2255	0.290512	48.2255	group1	46.5232	1.23233	0.0350018	1	-19.9181	48.9935	0.293794	48.9935	48.8395	0.783822	0.00522953	1	-20.3478	47.8791	0.224771	47.8791	48.81	1.06235	0.767974	2.31632	1.20875	-0.346448	2.28682	1.94724	SLC35B2	0.0407196	0.91875	0.0368027
(E3-independent) E2 ubiquitin-conjugating enzyme OS=Homo sapiens OX=9606 GN=UBE2O PE=1 SV=3	0.0149232	1	-35.8286	50.9042	0.131167	50.9042	group2	51.3056	0.31943	0.0607475	1	-119.26	51.671	0.132138	51.671	51.0433	0.518439	0.0536166	1	-117.011	51.6548	0.112137	51.6548	51.1009	0.477407	0.766846	-0.262313	0.737789	0.75066	-0.204742	0.795164	UBE2O	0.98755	0.99981	8.2523e-05
Exosome complex component RRP40 OS=Homo sapiens OX=9606 GN=EXOSC3 PE=1 SV=3	0.0370169	1	-63.1798	49.2005	0.291083	49.2005	group1	50.0252	0.693805	0.00959177	1	-40.8375	49.9673	0.269618	49.9673	50.7978	0.58777	0.0158679	1	-129.42	51.157	0.232955	51.157	49.7442	1.13965	0.766782	0.772558	0.350941	1.95647	-0.280975	1.59151	EXOSC3	0.181758	0.99981	8.2523e-05
Caveolae-associated protein 1 OS=Homo sapiens OX=9606 GN=CAVIN1 PE=1 SV=1	0.0192213	1	-12.4375	49.5982	0.215613	49.5982	group2	49.0721	1.17525	0.00684301	1	-24.1784	50.3646	0.281859	50.3646	49.39	0.772781	0.012464	1	-19.9742	49.8975	0.229676	49.8975	49.0429	0.630429	0.766419	0.317915	1.49841	0.299307	-0.0291554	0.963529	CAVIN1	0.380816	0.99981	8.2523e-05
39S ribosomal protein L1, mitochondrial OS=Homo sapiens OX=9606 GN=MRPL1 PE=1 SV=2	0.00690073	1	-48.5066	47.9916	0.116903	47.9916	group1	48.4818	0.372299	0.00996811	1	-40.9139	48.7573	0.0812841	48.7573	48.3468	0.325723	0.0122077	1	-2433.68	49.5445	0.136178	49.5445	49.4875	1.36294	0.765715	-0.134991	0.697192	1.55297	1.00565	1.54731	MRPL1	0.840232	0.99981	8.2523e-05
Histone chaperone ASF1A OS=Homo sapiens OX=9606 GN=ASF1A PE=1 SV=1	0.00754181	1	-31.4312	48.7667	0.134011	48.7667	group3	48.3354	0.35263	0.0155756	1	-35.325	49.5315	0.19426	49.5315	48.7918	0.528935	0.0248085	1	-26.2034	49.3845	0.159422	49.3845	48.7715	0.459934	0.764778	0.456476	0.336225	0.61776	0.436161	0.130463	ASF1A	0.299117	0.99981	8.2523e-05
Cap-specific mRNA (nucleoside-2'-O-)-methyltransferase 1 OS=Homo sapiens OX=9606 GN=CMTR1 PE=1 SV=1	0.0157475	1	-90.7184	46.9254	0.132632	46.9254	group2	46.9924	0.0478782	0.0120847	1	-19.1071	47.6899	0.164333	47.6899	47.2609	0.3153	0.0434021	1	-40.6422	47.0498	0.172902	47.0498	47.2866	0.169063	0.764501	0.268445	0.359561	0.124434	0.294177	0.123815	CMTR1	0.415156	0.99981	8.2523e-05
Neuronal calcium sensor 1 OS=Homo sapiens OX=9606 GN=NCS1 PE=1 SV=2	0.205216	1	-99.0874	46.0904	0.492402	46.0904	group3	46.7057	0.435596	0.146872	1	-102.958	46.8509	0.36465	46.8509	46.916	0.0460431	0.161549	1	-104.163	46.812	0.434434	46.812	46.9402	0.0990578	0.760461	0.210332	0.389657	0.721516	0.234483	0.34485	NCS1	0.461055	0.99981	8.2523e-05
Protein transport protein Sec16A OS=Homo sapiens OX=9606 GN=SEC16A PE=1 SV=4	0.00900259	1	-15.8341	45.8062	0.332881	45.8062	group1	46.7131	0.676125	0.0440506	1	-91.5252	46.5666	0.431234	46.5666	46.7891	0.302764	0.0223556	1	-17.4632	44.6434	0.399071	44.6434	46.3754	1.24796	0.760448	0.0760201	0.485999	-1.16273	-0.337671	0.58397	SEC16A	0.588834	0.99981	8.2523e-05
Ras-related protein Rab-1B OS=Homo sapiens OX=9606 GN=RAB1B PE=1 SV=1	0.0323375	1	-131.387	52.5489	0.625395	52.5489	group2	57.1985	6.59312	0.0637292	1	-39.7537	53.3079	0.584977	53.3079	53.0747	0.474347	0.0203733	1	-53.3014	55.3149	0.603744	55.3149	58.4341	8.04037	0.758985	-4.12378	6.30039	2.76606	1.23567	2.289	RAB1B	0.00891991	0.566206	0.247025
GrpE protein homolog 1, mitochondrial OS=Homo sapiens OX=9606 GN=GRPEL1 PE=1 SV=2	0.0278009	1	-55.5423	50.6369	0.112831	50.6369	group2	51.1417	0.357186	0.0358067	1	-118.661	51.3958	0.0965592	51.3958	51.3113	0.0678448	0.0477357	1	-125.919	51.4251	0.0840673	51.4251	51.112	0.35069	0.758867	0.169593	0.4192	0.788142	-0.0296987	0.633327	GRPEL1	0.497835	0.99981	8.2523e-05
Adaptin ear-binding coat-associated protein 1 OS=Homo sapiens OX=9606 GN=NECAP1 PE=1 SV=2	0.00937455	1	-27.9392	50.0985	0.190451	50.0985	group3	49.8181	0.587442	0.00817907	1	-34.8738	50.857	0.152124	50.857	50.2524	0.532356	0.0299819	1	-23.5561	50.4503	0.19764	50.4503	49.7273	0.521776	0.758549	0.434282	0.328896	0.351781	-0.0907586	0.728255	NECAP1	0.310197	0.99981	8.2523e-05
Probable asparagine--tRNA ligase, mitochondrial OS=Homo sapiens OX=9606 GN=NARS2 PE=1 SV=3	0.019497	1	-35.3611	47.541	0.113517	47.541	group2	47.4131	0.226786	0.0180718	1	-30.266	48.2995	0.107727	48.2995	47.6806	0.439414	0.0171556	1	-56.3666	47.5686	0.117664	47.5686	47.494	0.150082	0.758512	0.26754	0.38579	0.0276097	0.0809903	0.0772885	NARS2	0.415816	0.99981	8.2523e-05
Phenylalanine--tRNA ligase alpha subunit OS=Homo sapiens OX=9606 GN=FARSA PE=1 SV=3	0.0108068	1	-81.4154	50.2557	0.0878894	50.2557	group3	50.7584	0.381336	0.0173761	1	-136.406	51.013	0.107709	51.013	49.8526	1.45389	0.0586681	1	-161.012	51.0998	0.0960688	51.0998	49.0648	1.45377	0.757267	-0.905797	1.58464	0.844079	-1.69355	1.79571	FARSA	0.357996	0.99981	8.2523e-05
Nuclear pore complex protein Nup85 OS=Homo sapiens OX=9606 GN=NUP85 PE=1 SV=1	0.018131	1	-17.9508	46.2014	0.178298	46.2014	group3	47.0564	0.647251	0.0191448	1	-22.0241	46.9581	0.14822	46.9581	47.1913	0.470364	0.0222719	1	-21.2577	47.4237	0.16784	47.4237	47.6626	0.169479	0.756714	0.134914	0.802752	1.22233	0.606289	0.487119	NUP85	0.530535	0.99981	8.2523e-05
Succinate--CoA ligase [ADP/GDP-forming] subunit alpha, mitochondrial OS=Homo sapiens OX=9606 GN=SUCLG1 PE=1 SV=4	0.0196951	1	-15.2741	48.4704	0.0670956	48.4704	group3	48.3225	0.389546	0.00522978	1	-14.2083	49.2266	0.0506241	49.2266	48.4086	1.07544	0.020708	1	-17.555	48.3595	0.144978	48.3595	48.1122	0.959164	0.756146	0.0861034	0.711948	-0.110966	-0.210243	0.572189	SUCLG1	0.578854	0.99981	8.2523e-05
Calcium homeostasis endoplasmic reticulum protein OS=Homo sapiens OX=9606 GN=CHERP PE=1 SV=3	0.118654	1	-23.2295	44.3224	0.541769	44.3224	group2	44.5221	0.255305	0.00729489	1	-17.2126	45.0785	0.389505	45.0785	43.9583	0.868085	0.0209185	1	-82.4298	46.4168	0.508154	46.4168	44.2776	1.52868	0.756119	-0.563792	1.0925	2.09434	-0.244526	1.70978	CHERP	0.626774	0.99981	8.2523e-05
Protein misato homolog 1 OS=Homo sapiens OX=9606 GN=MSTO1 PE=1 SV=1	0.0169722	1	-23.7262	48.3327	0.0949324	48.3327	group1	48.7189	0.27554	0.0271298	1	-35.9374	49.0882	0.0999832	49.0882	48.8408	0.287818	0.0112317	1	-25.5035	48.7289	0.102707	48.7289	48.6857	0.370568	0.75546	0.121909	0.487404	0.396168	-0.0331954	0.450429	MSTO1	0.542815	0.99981	8.2523e-05
Iron-sulfur cluster assembly 1 homolog, mitochondrial OS=Homo sapiens OX=9606 GN=ISCA1 PE=1 SV=1	0.0267313	1	-10.4876	48.36	0.189939	48.36	group2	48.9559	0.570544	0.0332617	1	-10.9934	49.1152	0.201089	49.1152	50.2362	2.56027	0.0119388	1	-13.8303	49.9968	0.264712	49.9968	49.7891	1.65785	0.755199	1.28032	2.08318	1.63678	0.833144	1.38832	ISCA1	0.098919	0.948139	0.0231279
Eukaryotic translation initiation factor 4E type 2 OS=Homo sapiens OX=9606 GN=EIF4E2 PE=1 SV=1	0.0105116	1	-14.053	46.8803	0.0442008	46.8803	group2	46.9412	0.404124	0.0224247	1	-13.8955	47.6354	-0.0411564	47.6354	46.9306	0.54488	0.0222271	1	-13.9855	46.8475	-0.029703	46.8475	46.7218	0.0895274	0.75509	-0.0106629	0.571097	-0.0328025	-0.219373	0.433516	EIF4E2	0.685373	0.99981	8.2523e-05
1-phosphatidylinositol 4,5-bisphosphate phosphodiesterase gamma-1 OS=Homo sapiens OX=9606 GN=PLCG1 PE=1 SV=1	0.0280196	1	-61.9278	48.3508	0.131118	48.3508	group3	49.0682	0.703683	0.00912531	1	-48.6902	49.1048	0.0915714	49.1048	49.3487	0.512379	0.00700114	1	-45.9054	48.5484	0.0891435	48.5484	49.1406	1.31604	0.754027	0.280502	0.334873	0.197538	0.0723782	0.765063	PLCG1	0.405716	0.99981	8.2523e-05
Autophagy-related protein 2 homolog B OS=Homo sapiens OX=9606 GN=ATG2B PE=1 SV=5	0.0282225	1	-21.4073	45.8811	0.257079	45.8811	group3	47.0585	1.75574	0.0271982	1	-15.8064	46.634	0.187946	46.634	46.6998	0.339125	0.0172999	1	-12.5276	48.8353	0.147286	48.8353	47.3983	1.04825	0.752884	-0.358686	1.44278	2.95419	0.339801	2.25324	ATG2B	0.862191	0.99981	8.2523e-05
Trafficking protein particle complex subunit 4 OS=Homo sapiens OX=9606 GN=TRAPPC4 PE=1 SV=1	0.00639646	1	-13.5242	48.043	0.0359405	48.043	group1	47.2404	0.878815	0.0300483	1	-10.7007	48.7944	0.00406804	48.7944	46.1958	2.04881	0.0194263	1	-11.565	49.5788	0.00290815	49.5788	47.537	1.51141	0.751422	-1.04461	1.29158	1.53577	0.296602	0.904381	TRAPPC4	0.286317	0.99981	8.2523e-05
Lipopolysaccharide-responsive and beige-like anchor protein OS=Homo sapiens OX=9606 GN=LRBA PE=1 SV=4	0.0124875	1	-28.8463	48.5423	0.111939	48.5423	group2	47.9147	0.496641	0.0121688	1	-37.943	49.2923	0.119486	49.2923	47.9937	0.94026	0.007463	1	-45.4562	48.4531	0.130096	48.4531	47.7579	0.493418	0.749952	0.0789646	0.637052	-0.089257	-0.156796	0.269972	LRBA	0.585994	0.99981	8.2523e-05
NHL repeat-containing protein 2 OS=Homo sapiens OX=9606 GN=NHLRC2 PE=1 SV=1	0.0179473	1	-26.8799	49.02	0.26728	49.02	group3	49.0569	1.12374	0.0146303	1	-20.8589	49.7673	0.201528	49.7673	49.421	1.00225	0.0164244	1	-22.2365	47.5207	0.274963	47.5207	48.5683	1.29776	0.747344	0.364106	0.310498	-1.49929	-0.488526	0.717059	NHLRC2	0.350736	0.99981	8.2523e-05
Fragile X mental retardation syndrome-related protein 1 OS=Homo sapiens OX=9606 GN=FXR1 PE=1 SV=3	0.0333007	1	-41.7483	46.9345	0.32724	46.9345	group3	46.9452	0.222521	0.019171	1	-21.8631	47.6812	0.255314	47.6812	47.2117	0.333251	0.0103997	1	-93.6319	47.4228	0.252714	47.4228	47.013	0.289768	0.746715	0.266458	0.422287	0.48826	0.0677609	0.370539	FXR1	0.416796	0.99981	8.2523e-05
Peptidase M20 domain-containing protein 2 OS=Homo sapiens OX=9606 GN=PM20D2 PE=1 SV=2	0.0155919	1	-35.2131	47.0037	0.0623479	47.0037	group2	47.04	0.242854	0.0198612	1	-30.9171	47.7495	0.0794083	47.7495	47.3156	0.320955	0.0167671	1	-89.5956	46.9701	0.0905171	46.9701	47.0048	0.207909	0.745762	0.275581	0.363612	-0.033638	-0.0352109	0.0350575	PM20D2	0.409936	0.99981	8.2523e-05
Importin-11 OS=Homo sapiens OX=9606 GN=IPO11 PE=1 SV=1	0.0118172	1	-34.8078	48.8761	0.0977398	48.8761	group2	48.8505	0.0723421	0.00724265	1	-38.3521	49.6199	0.0945163	49.6199	48.812	0.592858	0.00787286	1	-47.3886	49.4419	0.0930586	49.4419	49.113	0.234543	0.743819	-0.0385059	0.560211	0.565795	0.262529	0.218038	IPO11	0.719073	0.99981	8.2523e-05
Rap guanine nucleotide exchange factor 6 OS=Homo sapiens OX=9606 GN=RAPGEF6 PE=1 SV=2	0.0293907	1	-15.3764	44.9331	0.229649	44.9331	group2	45.9987	0.757065	0.025866	1	-13.5766	45.675	0.202147	45.675	45.5827	0.669311	0.0106096	1	-18.5879	44.7291	0.206402	44.7291	45.8022	0.798122	0.741932	-0.415987	1.01066	-0.204041	-0.196519	0.173898	RAPGEF6	0.792232	0.99981	8.2523e-05
Nucleolar RNA helicase 2 OS=Homo sapiens OX=9606 GN=DDX21 PE=1 SV=5	0.0111988	1	-47.9388	48.1127	0.106256	48.1127	group2	48.2781	0.178309	0.0139711	1	-35.8033	48.8539	0.144244	48.8539	48.088	0.571741	0.0133984	1	-83.5122	47.4986	0.127814	47.4986	47.6838	0.268302	0.741127	-0.190184	0.66033	-0.614189	-0.594347	0.100544	DDX21	0.913631	0.99981	8.2523e-05
FAD-dependent oxidoreductase domain-containing protein 1 OS=Homo sapiens OX=9606 GN=FOXRED1 PE=1 SV=2	0.0123092	1	-26.6161	47.1409	0.176821	47.1409	group1	47.4865	1.17063	0.0155743	1	-21.5518	47.8806	0.150747	47.8806	48.0458	0.606597	0.0192387	1	-29.904	47.4996	0.20647	47.4996	47.7253	0.828698	0.739775	0.559279	0.564202	0.358762	0.238812	0.342316	FOXRED1	0.251497	0.99981	8.2523e-05
Nuclear pore complex protein Nup98-Nup96 OS=Homo sapiens OX=9606 GN=NUP98 PE=1 SV=4	0.0120517	1	-26.3105	46.7764	0.117626	46.7764	group2	47.3579	0.469256	0.00966015	1	-20.1377	47.5158	0.0989355	47.5158	47.162	0.342687	0.0152457	1	-24.6192	47.8168	0.0960519	47.8168	47.9263	0.270815	0.739309	-0.195951	0.805785	1.04037	0.568403	0.335391	NUP98	0.921331	0.99981	8.2523e-05
Acidic leucine-rich nuclear phosphoprotein 32 family member B OS=Homo sapiens OX=9606 GN=ANP32B PE=1 SV=1	0.00804259	1	-39.8891	50.5953	0.302255	50.5953	group3	49.8583	0.556681	0.00701497	1	-43.6385	51.3336	0.250609	51.3336	50.0058	1.20439	0.0143232	1	-27.6995	50.1358	0.312883	50.1358	49.5399	0.544384	0.738287	0.147444	0.697502	-0.459548	-0.318428	0.179264	ANP32B	0.518915	0.99981	8.2523e-05
Ribosome biogenesis protein WDR12 OS=Homo sapiens OX=9606 GN=WDR12 PE=1 SV=2	0.0398088	1	-19.1769	47.2312	0.296767	47.2312	group2	47.3953	0.375007	0.0487705	1	-25.7742	47.969	0.32293	47.969	47.6532	0.239669	0.0410361	1	-26.6138	48.2085	0.342048	48.2085	47.5571	0.473786	0.737817	0.257973	0.433338	0.97729	0.161806	0.742327	WDR12	0.423396	0.99981	8.2523e-05
Autophagy-related protein 2 homolog A OS=Homo sapiens OX=9606 GN=ATG2A PE=1 SV=3	0.0571411	1	-14.7201	47.3986	0.229875	47.3986	group2	52.3427	6.25991	0.0138602	1	-15.2893	48.1358	0.175869	48.1358	53.536	6.94944	0.00700764	1	-17.8111	47.7327	0.218535	47.7327	57.8027	11.4976	0.737199	1.1933	0.693201	0.334101	5.46006	5.27655	ATG2A	0.107979	0.950924	0.0218544
Midasin OS=Homo sapiens OX=9606 GN=MDN1 PE=1 SV=2	0.0119295	1	-39.1001	50.3517	0.153315	50.3517	group1	49.2106	0.90847	0.017028	1	-128.194	51.0881	0.163575	51.0881	49.0337	1.54418	0.0653585	1	-137.148	51.4099	0.169962	51.4099	49.3437	1.47083	0.736474	-0.176902	0.654506	1.05819	0.133055	0.699577	MDN1	0.896071	0.99981	8.2523e-05
Nucleolar protein 58 OS=Homo sapiens OX=9606 GN=NOP58 PE=1 SV=1	0.013607	1	-35.9227	46.1174	0.216461	46.1174	group3	46.6289	0.361881	0.0622855	1	-63.9408	46.8533	0.226199	46.8533	46.6892	0.156186	0.0251759	1	-27.886	47.1073	0.217746	47.1073	47.0716	0.137431	0.735895	0.0602657	0.491322	0.989976	0.442697	0.40666	NOP58	0.604354	0.99981	8.2523e-05
Twinfilin-2 OS=Homo sapiens OX=9606 GN=TWF2 PE=1 SV=2	0.0241479	1	-28.0985	52.1819	0.140945	52.1819	group2	52.5206	0.421372	0.0619105	1	-52.3527	52.9172	0.167452	52.9172	52.2291	0.486702	0.0518328	1	-79.7391	52.4689	0.161598	52.4689	52.5942	0.271988	0.73526	-0.291584	0.80943	0.286956	0.0735933	0.622383	TWF2	0.948971	0.99981	8.2523e-05
Alpha-taxilin OS=Homo sapiens OX=9606 GN=TXLNA PE=1 SV=3	0.0544303	1	-35.0188	48.5023	0.268201	48.5023	group3	49.9045	1.2327	0.0452514	1	-33.0692	49.237	0.292014	49.237	49.4357	0.738841	0.060711	1	-69.1063	50.3467	0.308816	50.3467	49.4953	1.006	0.734765	-0.468805	1.68804	1.84446	-0.409187	2.21497	TXLNA	0.730073	0.99981	8.2523e-05
28S ribosomal protein S23, mitochondrial OS=Homo sapiens OX=9606 GN=MRPS23 PE=1 SV=2	0.00781377	1	-40.6367	46.8609	0.048717	46.8609	group2	47.0958	0.453061	0.00602965	1	-24.1104	47.5943	0.049173	47.5943	47.3519	0.221204	0.0074723	1	-43.6783	46.9767	0.0363359	46.9767	47.2091	0.25743	0.73338	0.256089	0.439643	0.11577	0.113294	0.223362	MRPS23	0.424836	0.99981	8.2523e-05
Zinc finger protein 622 OS=Homo sapiens OX=9606 GN=ZNF622 PE=1 SV=1	0.00690588	1	-31.2887	48.6606	0.121819	48.6606	group1	48.873	0.430341	0.00941234	1	-40.3256	49.3937	0.125918	49.3937	49.5185	0.389938	0.0103859	1	-28.5157	49.042	0.0876163	49.042	48.8912	0.219245	0.733097	0.64554	0.0662115	0.381352	0.0182253	0.647926	ZNF622	0.219238	0.99981	8.2523e-05
Alanine aminotransferase 2 OS=Homo sapiens OX=9606 GN=GPT2 PE=1 SV=1	0.00814521	1	-30.9018	48.471	0.181956	48.471	group2	48.435	0.221801	0.0171182	1	-30.6819	49.2023	0.151372	49.2023	48.9114	0.334409	0.0192298	1	-39.3474	49.0178	0.160467	49.0178	48.4304	0.508873	0.731281	0.476378	0.516472	0.54683	-0.00461638	0.645399	GPT2	0.288537	0.99981	8.2523e-05
Serine/threonine-protein phosphatase 4 regulatory subunit 3A OS=Homo sapiens OX=9606 GN=PPP4R3A PE=1 SV=1	0.0148358	1	-23.5161	48.2355	0.162282	48.2355	group1	48.8979	0.945938	0.0107366	1	-34.1241	48.9659	0.160527	48.9659	48.9733	0.238592	0.00607019	1	-20.6377	49.3231	0.127937	49.3231	49.3422	0.387193	0.730382	0.075328	0.744842	1.08755	0.444301	0.629293	PPP4R3A	0.589594	0.99981	8.2523e-05
Galactose-1-phosphate uridylyltransferase OS=Homo sapiens OX=9606 GN=GALT PE=1 SV=3	0.177959	1	-40.7221	55.5642	-0.0056624	55.5642	group3	55.7083	0.713787	0.144646	1	-192.053	56.2933	0.206505	56.2933	53.9631	1.655	0.097025	1	-184.481	56.1185	0.217134	56.1185	55.102	1.16052	0.729104	-1.74515	1.95027	0.55428	-0.606305	1.81386	GALT	0.103459	0.948867	0.0227945
ATP synthase mitochondrial F1 complex assembly factor 1 OS=Homo sapiens OX=9606 GN=ATPAF1 PE=1 SV=1	0.00703496	1	-17.7376	49.3783	0.0633165	49.3783	group1	51.1495	1.25625	0.01797	1	-20.7821	50.1068	0.0627707	50.1068	50.8863	0.580614	0.0129266	1	-18.6109	50.1714	0.051081	50.1714	50.6688	0.442105	0.728512	-0.263279	0.706469	0.793165	-0.48076	0.971991	ATPAF1	0.98635	0.99981	8.2523e-05
Serine/threonine-protein phosphatase 4 regulatory subunit 1 OS=Homo sapiens OX=9606 GN=PPP4R1 PE=1 SV=1	0.00751699	1	-43.5218	48.7168	0.0656066	48.7168	group2	48.5092	0.716418	0.0093868	1	-46.8081	49.4435	0.0554188	49.4435	48.5324	0.725777	0.00807919	1	-79.3881	48.7488	0.0886407	48.7488	48.4379	0.446976	0.726626	0.0231913	0.61809	0.0319849	-0.0713693	0.320505	PPP4R1	0.645714	0.99981	8.2523e-05
NAD-dependent malic enzyme, mitochondrial OS=Homo sapiens OX=9606 GN=ME2 PE=1 SV=1	0.0292904	1	-52.8666	50.8096	0.211775	50.8096	group2	51.3769	1.57656	0.0630968	1	-121.352	51.5361	0.220157	51.5361	51.0105	1.05908	0.0468565	1	-119.846	51.3569	0.22945	51.3569	50.6929	0.648814	0.726501	-0.36641	0.938762	0.547267	-0.684046	1.38485	ME2	0.852691	0.99981	8.2523e-05
Delta(14)-sterol reductase LBR OS=Homo sapiens OX=9606 GN=LBR PE=1 SV=2	0.0114091	1	-33.8999	53.1712	0.169448	53.1712	group3	52.1887	2.37987	0.0221598	1	-38.5792	53.8977	0.196881	53.8977	51.2079	2.75082	0.0433993	1	-26.489	53.6279	0.110255	53.6279	51.8296	2.71471	0.726446	-0.980795	1.24127	0.456658	-0.359129	0.589665	LBR	0.317277	0.99981	8.2523e-05
Ribonuclease H2 subunit C OS=Homo sapiens OX=9606 GN=RNASEH2C PE=1 SV=1	0.00882594	1	-37.2047	46.0027	0.0365122	46.0027	group3	46.4641	0.401404	0.0161255	1	-83.0471	46.726	0.0340926	46.726	46.6165	0.0947986	0.0131449	1	-33.4831	45.9056	0.0363915	45.9056	46.3187	0.380832	0.723335	0.152443	0.441642	-0.0970736	-0.145384	0.0357442	RNASEH2C	0.514195	0.99981	8.2523e-05
Biglycan OS=Homo sapiens OX=9606 GN=BGN PE=1 SV=2	0.0243018	1	-33.0912	45.9011	0.199723	45.9011	group3	45.9846	0.714014	0.045687	1	-87.3096	46.624	0.245542	46.624	46.3185	0.273774	0.0279807	1	-33.5207	45.7542	0.191992	45.7542	45.7179	0.814325	0.722892	0.333889	0.609013	-0.146854	-0.266737	1.52784	BGN	0.370196	0.99981	8.2523e-05
Ras-related protein Rab-34 OS=Homo sapiens OX=9606 GN=RAB34 PE=1 SV=1	0.0496102	1	-158.093	52.6404	0.571597	52.6404	group3	54.9658	1.6762	0.155293	1	-1690.74	53.3617	0.648948	53.3617	54.6719	1.1813	0.319519	1	-40.7926	105.898	-0.88012	105.898	71.9965	23.9924	0.72127	-0.293896	0.825416	53.2579	17.0307	25.625	RAB34	0.946111	0.99981	8.2523e-05
CCR4-NOT transcription complex subunit 3 OS=Homo sapiens OX=9606 GN=CNOT3 PE=1 SV=1	0.0380363	1	-24.9528	49.4791	0.258953	49.4791	group3	50.2876	1.37202	0.0404409	1	-25.6072	50.1996	0.206028	50.1996	50.153	0.971053	0.0456214	1	-19.887	49.308	0.288251	49.308	50.1263	0.815793	0.720488	-0.13466	0.665002	-0.171116	-0.161383	0.672152	CNOT3	0.839932	0.99981	8.2523e-05
Polyribonucleotide 5'-hydroxyl-kinase Clp1 OS=Homo sapiens OX=9606 GN=CLP1 PE=1 SV=1	0.00487166	1	-17.3314	46.1312	0.163487	46.1312	group1	46.1805	0.268442	0.0261345	1	-44.1626	46.8517	0.157798	46.8517	46.1715	0.642243	0.0104633	1	-37.7571	46.7006	0.224298	46.7006	46.4868	0.151393	0.720439	-0.0090101	0.539878	0.569342	0.306278	0.331269	CLP1	0.683393	0.99981	8.2523e-05
Cullin-4A OS=Homo sapiens OX=9606 GN=CUL4A PE=1 SV=3	0.0291698	1	-35.1341	48.6102	0.11123	48.6102	group2	48.3186	0.208508	0.00789577	1	-25.4208	49.3303	0.114276	49.3303	48.5731	0.561455	0.00959127	1	-37.2683	48.3955	0.121475	48.3955	48.3003	0.243324	0.720084	0.254479	0.356987	-0.214647	-0.018286	0.245832	CUL4A	0.425936	0.99981	8.2523e-05
ATP-dependent RNA helicase DDX55 OS=Homo sapiens OX=9606 GN=DDX55 PE=1 SV=3	0.00797962	1	-35.9199	48.187	0.0833588	48.187	group1	47.6772	0.605001	0.00966378	1	-32.5726	48.9064	0.0801125	48.9064	48.0379	0.665013	0.0130756	1	-28.062	48.029	0.0784388	48.029	47.2705	0.537024	0.719449	0.360721	0.342911	-0.157966	-0.406667	0.5427	DDX55	0.352756	0.99981	8.2523e-05
39S ribosomal protein L38, mitochondrial OS=Homo sapiens OX=9606 GN=MRPL38 PE=1 SV=2	0.00688511	1	-30.4652	48.4615	0.0403897	48.4615	group1	48.2595	0.605318	0.0217522	1	-36.2948	49.1782	0.0637152	49.1782	49.0007	0.935965	0.00895505	1	-29.2409	48.6287	0.0470717	48.6287	49.3107	1.37523	0.716678	0.741154	0.339722	0.167179	1.05119	0.938221	MRPL38	0.190038	0.99981	8.2523e-05
Lipoamide acyltransferase component of branched-chain alpha-keto acid dehydrogenase complex, mitochondrial OS=Homo sapiens OX=9606 GN=DBT PE=1 SV=3	0.0339822	1	-23.7221	50.7828	0.116494	50.7828	group1	50.0374	0.917532	0.00693813	1	-28.2352	51.4983	0.154174	51.4983	50.6268	1.19789	0.0195994	1	-32.9306	51.105	0.153188	51.105	50.324	0.768341	0.715548	0.589491	0.290237	0.322253	0.286633	0.218315	DBT	0.239358	0.99981	8.2523e-05
Alpha-taxilin OS=Homo sapiens OX=9606 GN=TXLNA PE=1 SV=3	0.0316183	1	-22.0957	49.7085	0.146222	49.7085	group1	49.9045	1.2327	0.0359093	1	-53.5791	50.4234	0.210635	50.4234	49.4357	0.738841	0.0392418	1	-32.4865	50.0566	0.183349	50.0566	49.4953	1.006	0.71485	-0.468805	1.68804	0.348121	-0.409187	2.21497	TXLNA	0.730073	0.99981	8.2523e-05
N-acylneuraminate-9-phosphatase OS=Homo sapiens OX=9606 GN=NANP PE=1 SV=1	0.0101276	1	-31.6126	47.3386	0.245804	47.3386	group2	47.2433	0.159268	0.00790044	1	-23.9328	48.0515	0.207965	48.0515	47.4808	0.433566	0.013628	1	-25.3036	48.1636	0.209608	48.1636	47.6587	0.359399	0.712922	0.237516	0.452475	0.825072	0.415386	0.307598	NANP	0.439196	0.99981	8.2523e-05
Synaptogyrin-2 OS=Homo sapiens OX=9606 GN=SYNGR2 PE=1 SV=1	0.0737249	1	-114.587	46.8245	0.592445	46.8245	group2	45.9312	1.18876	0.100161	1	-60.505	47.532	0.598323	47.532	48.0012	1.06604	0.0618047	1	-106.604	46.5585	0.567694	46.5585	46.9441	0.300143	0.707464	2.06994	2.23813	-0.265977	1.01288	1.2629	SYNGR2	0.0501195	0.925508	0.0336197
Galactokinase OS=Homo sapiens OX=9606 GN=GALK1 PE=1 SV=1	0.0642479	1	-37.113	56.0142	0.226016	56.0142	group3	56.3508	0.25992	0.0526575	1	-108.967	56.7203	0.303651	56.7203	56.6698	0.0435161	0.0239939	1	-117.025	56.6954	0.266492	56.6954	56.4433	0.182125	0.70615	0.319014	0.285089	0.681226	0.0925202	0.421659	GALK1	0.380076	0.99981	8.2523e-05
Kinetochore-associated protein 1 OS=Homo sapiens OX=9606 GN=KNTC1 PE=1 SV=1	0.00410642	1	-22.2045	45.3529	0.114412	45.3529	group1	45.1692	0.645312	0.0153129	1	-81.5401	46.0586	0.148648	46.0586	45.3758	0.834917	0.00683569	1	-22.5777	44.8598	0.133165	44.8598	45.1583	0.234888	0.705654	0.206633	1.35987	-0.493112	-0.0109149	0.810407	KNTC1	0.464235	0.99981	8.2523e-05
Eukaryotic peptide chain release factor GTP-binding subunit ERF3B OS=Homo sapiens OX=9606 GN=GSPT2 PE=1 SV=2	0.039294	1	-22.1398	51.1266	0.262883	51.1266	group2	51.5926	0.998147	0.0216774	1	-113.127	51.8308	0.304977	51.8308	51.8314	1.336	0.0146001	1	-37.6305	51.7328	0.308999	51.7328	51.6043	0.680112	0.704133	0.238797	0.513172	0.60614	0.0117199	0.498585	GSPT2	0.438036	0.99981	8.2523e-05
Replication factor C subunit 4 OS=Homo sapiens OX=9606 GN=RFC4 PE=1 SV=2	0.0205381	1	-35.1865	50.7888	0.112996	50.7888	group2	50.4497	0.348497	0.0305945	1	-94.5127	51.4929	0.139347	51.4929	50.4045	0.949702	0.0303026	1	-111.244	51.491	0.12306	51.491	50.5845	0.824017	0.70411	-0.0451331	0.610623	0.702255	0.134841	0.480789	RFC4	0.726933	0.99981	8.2523e-05
Probable ATP-dependent RNA helicase DHX40 OS=Homo sapiens OX=9606 GN=DHX40 PE=1 SV=2	0.0141502	1	-20.1405	43.9713	0.142377	43.9713	group3	45.0957	0.798598	0.0107975	1	-18.4099	44.6733	0.147031	44.6733	44.4449	0.360251	0.0191906	1	-16.5731	44.7886	0.111506	44.7886	45.2552	0.792596	0.702015	-0.650847	0.988138	0.817384	0.159468	0.796272	DHX40	0.543595	0.99981	8.2523e-05
Adaptin ear-binding coat-associated protein 2 OS=Homo sapiens OX=9606 GN=NECAP2 PE=1 SV=1	0.00447324	1	-16.682	49.773	0.184033	49.773	group2	50.4638	0.543028	0.0083704	1	-33.4436	50.4741	0.236929	50.4741	49.822	0.594214	0.00958276	1	-92.6196	51.6143	0.250091	51.6143	50.7927	0.663071	0.701138	-0.641863	0.959567	1.84137	0.328905	1.07265	NECAP2	0.551974	0.99981	8.2523e-05
Phosphatidylinositol 4-phosphate 3-kinase C2 domain-containing subunit alpha OS=Homo sapiens OX=9606 GN=PIK3C2A PE=1 SV=2	0.0360664	1	-11.867	46.3774	0.0856084	46.3774	group2	45.9537	0.823924	0.0554189	1	-10.9028	47.0781	0.0694944	47.0781	45.0292	1.65291	0.0232857	1	-13.5063	45.9072	0.105472	45.9072	46.0827	0.432219	0.700685	-0.924518	1.94012	-0.470235	0.129029	0.551832	PIK3C2A	0.346657	0.99981	8.2523e-05
Palladin OS=Homo sapiens OX=9606 GN=PALLD PE=1 SV=3	0.0143138	1	-79.8805	46.3446	0.170381	46.3446	group3	46.8388	0.383008	0.0114365	1	-95.8721	47.044	0.163042	47.044	46.6618	0.273681	0.0145881	1	-84.4894	46.7513	0.192842	46.7513	46.7837	0.194116	0.699434	-0.17694	0.651137	0.406686	-0.0551018	0.328502	PALLD	0.896091	0.99981	8.2523e-05
Cyclin-dependent kinase 9 OS=Homo sapiens OX=9606 GN=CDK9 PE=1 SV=3	0.0248226	1	-61.4322	47.2978	0.289706	47.2978	group2	47.2371	0.072613	0.00840671	1	-45.2031	47.9964	0.385736	47.9964	47.4533	0.394426	0.00710191	1	-81.1484	47.5896	0.345603	47.5896	47.5843	0.417626	0.698618	0.216223	0.342552	0.291863	0.347209	0.361156	CDK9	0.456315	0.99981	8.2523e-05
Glycogen synthase kinase-3 beta OS=Homo sapiens OX=9606 GN=GSK3B PE=1 SV=2	0.0439956	1	-19.4419	51.8629	0.108768	51.8629	group2	52.7232	0.614514	0.0171681	1	-24.3051	52.5604	0.0820303	52.5604	52.6038	0.108852	0.010901	1	-34.063	52.8243	0.149693	52.8243	53.0022	0.615792	0.697478	-0.119378	0.608551	0.961342	0.279006	0.706172	GSK3B	0.820232	0.99981	8.2523e-05
Inositol polyphosphate-4-phosphatase type I A OS=Homo sapiens OX=9606 GN=INPP4A PE=1 SV=1	0.0310832	1	-46.9297	48.4668	0.120515	48.4668	group1	48.5241	0.254824	0.00784329	1	-28.6284	49.1641	-0.00301414	49.1641	48.051	0.789405	0.0443412	1	-39.3823	48.4876	0.0742741	48.4876	47.7663	0.525146	0.697352	-0.473098	0.849501	0.0208248	-0.757736	0.564851	INPP4A	0.725473	0.99981	8.2523e-05
Golgi apparatus protein 1 OS=Homo sapiens OX=9606 GN=GLG1 PE=1 SV=2	0.0067525	1	-24.0915	47.9274	0.524377	47.9274	group3	47.732	0.512991	0.00815219	1	-37.7629	48.6234	0.49414	48.6234	48.2902	0.571148	0.0117369	1	-35.1492	47.4202	0.468284	47.4202	47.6836	0.831906	0.696029	0.558221	0.10092	-0.507139	-0.0484352	0.453367	GLG1	0.251917	0.99981	8.2523e-05
ERO1-like protein alpha OS=Homo sapiens OX=9606 GN=ERO1A PE=1 SV=2	0.020929	1	-26.1909	50.7014	0.191396	50.7014	group3	51.5828	0.639373	0.0269614	1	-40.2702	51.3972	0.169723	51.3972	51.9031	0.367827	0.0339666	1	-32.5262	51.1726	0.185815	51.1726	51.9406	0.5445	0.695807	0.320331	0.350304	0.471216	0.357849	0.199389	ERO1A	0.379216	0.99981	8.2523e-05
Endoribonuclease Dicer OS=Homo sapiens OX=9606 GN=DICER1 PE=1 SV=3	0.00334893	1	-16.9478	46.7575	0.126283	46.7575	group1	46.0917	0.872074	0.0110518	1	-31.5715	47.4532	0.150186	47.4532	46.1628	1.2218	0.0156341	1	-24.6451	47.4957	0.126668	47.4957	46.913	0.428601	0.695771	0.0710385	1.60846	0.738225	0.821225	0.854074	DICER1	0.593874	0.99981	8.2523e-05
Synapse-associated protein 1 OS=Homo sapiens OX=9606 GN=SYAP1 PE=1 SV=1	0.0171994	1	-41.1954	50.1042	0.2186	50.1042	group3	49.7921	0.299407	0.0152998	1	-35.718	50.7999	0.241918	50.7999	49.7111	0.799644	0.0431109	1	-102.726	51.5794	0.269308	51.5794	50.6869	0.647893	0.695739	-0.0810412	0.549437	1.47525	0.894736	0.414276	SYAP1	0.772152	0.99981	8.2523e-05
28S ribosomal protein S28, mitochondrial OS=Homo sapiens OX=9606 GN=MRPS28 PE=1 SV=1	0.00851531	1	-40.7379	48.0272	0.0605083	48.0272	group2	47.5492	0.341526	0.0136521	1	-26.6728	48.7218	0.0564372	48.7218	47.8782	0.630241	0.00705028	1	-48.4331	47.5235	0.0646412	47.5235	47.3447	0.221866	0.694639	0.329026	0.36139	-0.503687	-0.204543	0.313508	MRPS28	0.373336	0.99981	8.2523e-05
Lysophospholipase-like protein 1 OS=Homo sapiens OX=9606 GN=LYPLAL1 PE=1 SV=3	0.0213102	1	-16.1452	50.0979	0.063919	50.0979	group2	49.6526	0.874873	0.0403106	1	-15.9416	50.792	0.0286829	50.792	49.8674	1.19363	0.0260204	1	-17.7317	50.3494	0.0743459	50.3494	49.2207	0.799389	0.6941	0.214753	1.84628	0.251472	-0.431921	0.988125	LYPLAL1	0.457355	0.99981	8.2523e-05
Probable ATP-dependent RNA helicase DDX56 OS=Homo sapiens OX=9606 GN=DDX56 PE=1 SV=1	0.0280245	1	-59.6027	48.5958	0.162289	48.5958	group1	49.1475	1.47224	0.0880044	1	-3864.12	49.289	0.197949	49.289	48.8882	0.959545	0.0169579	1	-75.1571	49.7671	0.122893	49.7671	48.5513	0.860131	0.693207	-0.259312	0.840561	1.17126	-0.596134	1.86956	DDX56	0.99195	0.99981	8.2523e-05
ATP-dependent RNA helicase DDX39A OS=Homo sapiens OX=9606 GN=DDX39A PE=1 SV=2	0.00548792	1	-19.9716	49.0334	0.0679326	49.0334	group2	47.5916	1.03316	0.0174704	1	-20.0888	49.7264	0.0401705	49.7264	47.6761	1.45237	0.00714204	1	-21.5713	49.3214	0.0619958	49.3214	47.5944	1.22177	0.693063	0.084542	0.437806	0.288096	0.00277646	0.240843	DDX39A	0.580314	0.99981	8.2523e-05
Cystathionine beta-synthase OS=Homo sapiens OX=9606 GN=CBS PE=1 SV=2	0.0157436	1	-112.726	58.0184	0.288917	58.0184	group2	60.5614	1.82342	0.0868641	1	-108.501	58.7109	0.24302	58.7109	58.2863	0.304061	0.0672107	1	-128.173	58.2664	0.277438	58.2664	59.2566	1.46522	0.692446	-2.27511	2.12748	0.248014	-1.30478	1.47478	CBS	0.0557794	0.925508	0.0336197
AT-rich interactive domain-containing protein 1A OS=Homo sapiens OX=9606 GN=ARID1A PE=1 SV=3	0.0237674	1	-22.6814	43.3498	0.161414	43.3498	group2	47.9477	6.07274	0.0357546	1	-17.0348	44.0406	0.18123	44.0406	46.5152	3.2635	0.0284488	1	-22.185	43.5435	0.187719	43.5435	44.738	1.3219	0.690817	-1.43244	2.80925	0.193778	-3.20969	4.76468	ARID1A	0.157818	0.99981	8.2523e-05
WD repeat-containing protein 73 OS=Homo sapiens OX=9606 GN=WDR73 PE=1 SV=1	0.036947	1	-10.2029	50.8654	0.0371596	50.8654	group1	48.9414	1.41334	0.0103748	1	-23.5023	51.5532	0.10877	51.5532	49.5041	2.54458	0.039919	1	-18.2636	50.0362	0.136882	50.0362	49.3055	1.85246	0.687761	0.562736	2.47619	-0.829203	0.364113	2.3206	WDR73	0.249718	0.99981	8.2523e-05
NADH-ubiquinone oxidoreductase 75 kDa subunit, mitochondrial OS=Homo sapiens OX=9606 GN=NDUFS1 PE=1 SV=3	0.00910615	1	-34.3418	46.1572	0.0768499	46.1572	group3	46.2344	0.0631323	0.0260655	1	-96.6279	46.8412	0.170775	46.8412	47.4371	0.508451	0.0329788	1	-85.073	46.6456	0.10733	46.6456	46.7784	0.103376	0.684026	1.20262	0.445493	0.488407	0.543902	0.0845378	NDUFS1	0.106779	0.950924	0.0218544
MRG/MORF4L-binding protein OS=Homo sapiens OX=9606 GN=MRGBP PE=1 SV=1	0.0426541	1	-20.9497	49.381	0.213492	49.381	group3	49.6182	0.280209	0.00643704	1	-20.9446	50.0643	0.187436	50.0643	49.2057	0.63479	0.0431379	1	-27.0282	49.4536	0.154724	49.4536	49.7857	0.385332	0.683274	-0.412489	0.876505	0.0725917	0.167563	0.534264	MRGBP	0.796532	0.99981	8.2523e-05
39S ribosomal protein L18, mitochondrial OS=Homo sapiens OX=9606 GN=MRPL18 PE=1 SV=1	0.0157389	1	-30.6559	48.7234	0.0751621	48.7234	group1	48.9333	0.417367	0.0113197	1	-35.1668	49.4062	0.0607822	49.4062	49.6472	0.492749	0.0163827	1	-37.4771	49.1923	0.096576	49.1923	49.3763	1.25117	0.682835	0.713944	0.852729	0.468942	0.443008	1.63458	MRPL18	0.197698	0.99981	8.2523e-05
Mortality factor 4-like protein 2 OS=Homo sapiens OX=9606 GN=MORF4L2 PE=1 SV=1	0.0158732	1	-20.8423	49.1846	0.134773	49.1846	group2	48.9531	0.578654	0.0227455	1	-29.8918	49.867	0.175583	49.867	49.0678	0.566558	0.00976248	1	-28.4655	49.3676	0.188823	49.3676	48.7089	0.487015	0.682391	0.11473	0.652765	0.182943	-0.244187	0.511403	MORF4L2	0.550274	0.99981	8.2523e-05
Dimethyladenosine transferase 1, mitochondrial OS=Homo sapiens OX=9606 GN=TFB1M PE=1 SV=1	0.0200979	1	-16.2459	48.1993	0.202112	48.1993	group1	47.8077	0.315659	0.00738477	1	-30.4254	48.8801	0.224602	48.8801	48.474	0.721378	0.0323012	1	-41.2838	48.3592	0.293233	48.3592	47.8585	0.399481	0.680887	0.666389	0.510319	0.159957	0.0508037	0.0841042	TFB1M	0.212638	0.99981	8.2523e-05
Mediator of RNA polymerase II transcription subunit 16 OS=Homo sapiens OX=9606 GN=MED16 PE=1 SV=2	0.0119381	1	-15.8147	47.5144	0.167323	47.5144	group3	47.4964	0.213289	0.0160064	1	-12.8101	48.1945	0.143128	48.1945	47.8631	0.635647	0.0131878	1	-16.9852	47.1986	0.158696	47.1986	47.6622	0.54037	0.680079	0.366732	0.833773	-0.31582	0.165855	0.727157	MED16	0.349157	0.99981	8.2523e-05
Replication factor C subunit 5 OS=Homo sapiens OX=9606 GN=RFC5 PE=1 SV=1	0.0176917	1	-26.3986	49.0687	0.120922	49.0687	group1	49.8224	0.558189	0.0143006	1	-37.101	49.7487	0.141464	49.7487	49.9894	0.278104	0.00738832	1	-28.2571	49.3324	0.145442	49.3324	50.1938	0.78281	0.68002	0.167014	0.529676	0.263702	0.371458	0.662098	RFC5	0.500315	0.99981	8.2523e-05
TBC1 domain family member 13 OS=Homo sapiens OX=9606 GN=TBC1D13 PE=1 SV=3	0.0578794	1	-24.3102	54.9915	0.301031	54.9915	group1	55.135	0.265843	0.0129481	1	-61.0355	55.6711	0.372809	55.6711	55.3491	0.228669	0.00693868	1	-62.6046	55.526	0.309821	55.526	54.9346	0.459402	0.679621	0.214141	0.424089	0.534583	-0.200448	0.522714	TBC1D13	0.457875	0.99981	8.2523e-05
Ras suppressor protein 1 OS=Homo sapiens OX=9606 GN=RSU1 PE=1 SV=3	0.0167963	1	-18.0754	47.5012	0.202913	47.5012	group3	48.3376	0.607791	0.0128582	1	-18.6154	48.1793	0.177267	48.1793	48.3221	0.287217	0.00660812	1	-16.3321	47.9855	0.154614	47.9855	48.1337	0.215503	0.678096	-0.0155048	0.638665	0.484254	-0.203881	0.488956	RSU1	0.691413	0.99981	8.2523e-05
Chloride intracellular channel protein 4 OS=Homo sapiens OX=9606 GN=CLIC4 PE=1 SV=4	0.0122224	1	-26.1732	48.2352	0.113242	48.2352	group1	49.0325	0.563812	0.00700151	1	-39.7812	48.9121	0.0772245	48.9121	49.369	0.381245	0.00779822	1	-31.6456	48.9939	0.0878122	48.9939	49.2891	0.272919	0.676853	0.336518	0.309769	0.758682	0.256607	0.392981	CLIC4	0.368276	0.99981	8.2523e-05
SLAIN motif-containing protein 1 OS=Homo sapiens OX=9606 GN=SLAIN1 PE=1 SV=3	0.0365024	1	-95.9885	46.4441	0.563059	46.4441	group3	45.4232	1.78794	0.0824079	1	-111.623	47.1209	0.535272	47.1209	44.1148	3.80626	0.0528583	1	-108.779	38.0921	0.619289	38.0921	41.1109	3.89136	0.676801	-1.30838	2.07027	-8.35197	-4.31227	3.28287	SLAIN1	0.189038	0.99981	8.2523e-05
Apoptosis-stimulating of p53 protein 2 OS=Homo sapiens OX=9606 GN=TP53BP2 PE=1 SV=2	0.0230087	1	-16.8635	44.8419	0.0322758	44.8419	group3	45.2396	0.297549	0.025597	1	-19.3485	45.5184	0.0349188	45.5184	45.5051	0.557209	0.00685544	1	-38.7663	45.8452	0.0694501	45.8452	46.2065	0.255551	0.676479	0.265524	0.71596	1.00333	0.966892	0.107204	TP53BP2	0.417636	0.99981	8.2523e-05
GTP-binding protein SAR1b OS=Homo sapiens OX=9606 GN=SAR1B PE=1 SV=1	0.0170323	1	-106.466	51.8734	0.134018	51.8734	group3	52.2379	0.267513	0.0105938	1	-131.595	52.5477	0.162859	52.5477	52.356	0.185982	0.0447965	1	-20.563	51.4834	0.135571	51.4834	52.1457	0.473446	0.674275	0.11811	0.397198	-0.390035	-0.0922195	0.253449	SAR1B	0.546355	0.99981	8.2523e-05
Laminin subunit gamma-1 OS=Homo sapiens OX=9606 GN=LAMC1 PE=1 SV=3	0.0734156	1	-196.835	50.8297	0.518429	50.8297	group3	49.0926	1.31105	0.0633998	1	-140.92	51.5035	0.434845	51.5035	51.0291	0.476611	0.027877	1	-119.303	51.2311	0.52615	51.2311	50.6481	0.9477	0.673768	1.93653	0.900896	0.401319	1.55551	0.906737	LAMC1	0.0553194	0.925508	0.0336197
Nuclear receptor 2C2-associated protein OS=Homo sapiens OX=9606 GN=NR2C2AP PE=1 SV=1	0.00729759	1	-19.354	50.9053	0.0874275	50.9053	group1	50.2077	2.65945	0.0114433	1	-28.3908	51.5784	0.107523	51.5784	51.464	0.431763	0.0176695	1	-20.8142	50.9202	0.0718919	50.9202	51.5378	0.825346	0.673113	1.25629	2.22769	0.0148846	1.33005	2.12704	NR2C2AP	0.101179	0.948162	0.0231173
Protein numb homolog OS=Homo sapiens OX=9606 GN=NUMB PE=1 SV=2	0.0190411	1	-28.2345	51.0589	0.0940389	51.0589	group2	50.6206	0.31041	0.035094	1	-104.371	51.7315	0.175772	51.7315	51.2403	0.406458	0.0116135	1	-73.2461	51.5628	0.13887	51.5628	51.5289	0.188741	0.67257	0.619732	0.231055	0.503852	0.908312	0.351347	NUMB	0.227758	0.99981	8.2523e-05
Autophagy-related protein 2 homolog A OS=Homo sapiens OX=9606 GN=ATG2A PE=1 SV=3	0.0220425	1	-25.2995	48.4549	0.277981	48.4549	group3	52.3427	6.25991	0.018276	1	-14.3703	49.1248	0.208182	49.1248	53.536	6.94944	0.0132916	1	-10.4548	51.7816	0.104853	51.7816	57.8027	11.4976	0.669839	1.1933	0.693201	3.32663	5.46006	5.27655	ATG2A	0.107979	0.950924	0.0218544
Protein furry homolog-like OS=Homo sapiens OX=9606 GN=FRYL PE=1 SV=2	0.0127976	1	-18.6467	49.9461	0.176566	49.9461	group1	50.134	0.288635	0.0187678	1	-29.3895	50.6139	0.203018	50.6139	49.2542	1.11173	0.0422596	1	-35.2892	50.9045	0.180035	50.9045	50.8957	0.615613	0.667703	-0.879828	1.3641	0.958332	0.761697	0.385289	FRYL	0.373856	0.99981	8.2523e-05
Ribosome maturation protein SBDS OS=Homo sapiens OX=9606 GN=SBDS PE=1 SV=4	0.0165941	1	-57.354	50.3407	0.160916	50.3407	group1	49.5903	0.536751	0.0218709	1	-151.022	51.006	0.164159	51.006	50.7311	0.71659	0.00727747	1	-51.808	49.6835	0.125981	49.6835	49.608	0.241166	0.665306	1.14083	0.695453	-0.657209	0.0177315	0.501555	SBDS	0.114339	0.950924	0.0218544
Aldehyde dehydrogenase X, mitochondrial OS=Homo sapiens OX=9606 GN=ALDH1B1 PE=1 SV=3	0.00590787	1	-18.0493	51.2598	0.0973097	51.2598	group3	52.5948	0.951165	0.0092919	1	-29.6004	51.9244	0.127615	51.9244	52.3122	0.277869	0.0385019	1	-17.3157	52.2422	0.0439886	52.2422	52.6259	0.290219	0.664565	-0.282651	0.688997	0.982402	0.0310689	0.67283	ALDH1B1	0.96063	0.99981	8.2523e-05
Myotubularin-related protein 2 OS=Homo sapiens OX=9606 GN=MTMR2 PE=1 SV=4	0.0100446	1	-11.8631	49.304	0.0818281	49.304	group1	49.4201	0.665017	0.01863	1	-15.6362	49.9661	0.117078	49.9661	49.985	0.545596	0.0147606	1	-9.82021	51.2285	-0.0305165	51.2285	49.7882	1.08703	0.662107	0.564907	1.20732	1.92445	0.368125	1.51417	MTMR2	0.249038	0.99981	8.2523e-05
Glomulin OS=Homo sapiens OX=9606 GN=GLMN PE=1 SV=2	0.00937976	1	-49.3227	49.0032	0.0607636	49.0032	group2	48.976	0.511302	0.0103758	1	-50.7666	49.6647	0.0584057	49.6647	49.4536	0.297122	0.00734956	1	-64.4359	48.9734	0.0611938	48.9734	48.8614	0.149929	0.66149	0.477605	0.77879	-0.0298092	-0.114641	0.641052	GLMN	0.287857	0.99981	8.2523e-05
AP-3 complex subunit delta-1 OS=Homo sapiens OX=9606 GN=AP3D1 PE=1 SV=1	0.00683655	1	-30.7329	48.3475	0.0718344	48.3475	group2	48.0659	0.19943	0.00853687	1	-31.1338	49.005	0.0712505	49.005	48.2039	0.569557	0.0071839	1	-41.462	48.7975	0.0611951	48.7975	48.2524	0.388011	0.657531	0.138028	0.370457	0.449989	0.186472	0.189248	AP3D1	0.527235	0.99981	8.2523e-05
DDB1- and CUL4-associated factor 8 OS=Homo sapiens OX=9606 GN=DCAF8 PE=1 SV=1	0.0137344	1	-17.9694	46.2525	0.0885886	46.2525	group3	46.6705	0.296791	0.0171945	1	-36.0041	46.9092	0.10976	46.9092	46.9733	0.0819255	0.0110179	1	-27.6385	46.7704	0.0872321	46.7704	46.8347	0.110151	0.656694	0.302812	0.253699	0.517971	0.164137	0.280477	DCAF8	0.390196	0.99981	8.2523e-05
Phosphorylase b kinase regulatory subunit beta OS=Homo sapiens OX=9606 GN=PHKB PE=1 SV=3	0.00780418	1	-28.4994	47.1776	0.156926	47.1776	group1	47.3867	0.183171	0.00444587	1	-19.3049	47.8343	0.176103	47.8343	47.94	0.13883	0.0162343	1	-32.8092	48.6101	0.207781	48.6101	48.0478	0.482441	0.656688	0.553235	0.236656	1.4325	0.661056	0.569951	PHKB	0.253797	0.99981	8.2523e-05
Cytochrome c oxidase subunit 6B1 OS=Homo sapiens OX=9606 GN=COX6B1 PE=1 SV=2	0.155864	1	-93.8117	46.8134	0.649802	46.8134	group3	46.761	0.0880747	0.0917376	1	-89.1452	47.4691	0.588852	47.4691	48.5321	1.65983	0.194909	1	-67.6616	38.5574	0.733535	38.5574	44.8842	4.56821	0.65572	1.77117	1.74785	-8.25602	-1.87676	4.62123	COX6B1	0.0646194	0.925508	0.0336197
Disks large homolog 3 OS=Homo sapiens OX=9606 GN=DLG3 PE=1 SV=2	0.0155974	1	-40.2787	51.0711	0.166918	51.0711	group1	50.818	1.03237	0.0494603	1	-37.3345	51.7264	0.0498696	51.7264	51.5396	0.573006	0.0163715	1	-92.4376	51.9252	0.151929	51.9252	51.3772	0.800313	0.655235	0.72156	0.461552	0.854109	0.559245	0.378993	DLG3	0.195138	0.99981	8.2523e-05
Dual specificity mitogen-activated protein kinase kinase 2 OS=Homo sapiens OX=9606 GN=MAP2K2 PE=1 SV=1	0.00721831	1	-24.1355	49.7727	0.0307335	49.7727	group1	50.5773	0.866238	0.0112444	1	-49.1141	50.4254	0.054897	50.4254	50.898	0.642078	0.00896716	1	-31.0169	50.2734	0.0300686	50.2734	50.8841	0.634469	0.652659	0.320751	0.25711	0.500708	0.306852	0.232987	MAP2K2	0.378776	0.99981	8.2523e-05
Replication stress response regulator SDE2 OS=Homo sapiens OX=9606 GN=SDE2 PE=1 SV=1	0.0314997	1	-30.7283	47.378	0.306529	47.378	group2	47.581	0.465484	0.006936	1	-34.3473	48.0301	0.326658	48.0301	47.3538	0.4805	0.0193761	1	-34.2625	47.7008	0.311145	47.7008	47.4431	0.377059	0.652024	-0.227196	0.79162	0.322805	-0.137956	0.838742	SDE2	0.96345	0.99981	8.2523e-05
Ubiquitin-like modifier-activating enzyme 1 OS=Homo sapiens OX=9606 GN=UBA1 PE=1 SV=3	0.00760116	1	-52.2694	48.7517	0.0459351	48.7517	group2	48.8078	0.0918769	0.00911766	1	-40.2357	49.4019	0.0429658	49.4019	48.5211	0.69624	0.0078163	1	-93.9552	48.4628	0.0467071	48.4628	48.1988	0.238701	0.650249	-0.286711	0.700784	-0.288841	-0.609048	0.235811	UBA1	0.95535	0.99981	8.2523e-05
MOB kinase activator 1B OS=Homo sapiens OX=9606 GN=MOB1B PE=1 SV=3	0.0295534	1	-18.5665	51.0544	0.0801446	51.0544	group1	51.8701	0.581584	0.0340881	1	-26.8595	51.7042	0.127113	51.7042	51.8339	0.0927551	0.0277659	1	-101.385	51.9615	0.165445	51.9615	51.9794	0.10714	0.649773	-0.036185	0.488855	0.907092	0.10937	0.564956	MOB1B	0.716013	0.99981	8.2523e-05
Transportin-3 OS=Homo sapiens OX=9606 GN=TNPO3 PE=1 SV=3	0.0128133	1	-30.2255	47.4796	0.0658475	47.4796	group2	47.879	0.3053	0.00654154	1	-23.8164	48.1284	0.0572069	48.1284	47.9333	0.190093	0.00689604	1	-34.1021	48.0519	0.0580386	48.0519	48.0707	0.236901	0.648762	0.0542294	0.420661	0.572296	0.191611	0.294972	TNPO3	0.611714	0.99981	8.2523e-05
CB1 cannabinoid receptor-interacting protein 1 OS=Homo sapiens OX=9606 GN=CNRIP1 PE=1 SV=1	0.0450329	1	-15.2489	51.9721	0.18761	51.9721	group1	52.0238	1.22897	0.0850178	1	-121.858	52.6199	0.175562	52.6199	51.9645	0.955456	0.0348463	1	-63.0955	55.1533	0.14669	55.1533	53.2387	1.36172	0.6478	-0.0592979	0.635891	3.18121	1.21495	1.95539	CNRIP1	0.744453	0.99981	8.2523e-05
Nuclear pore complex protein Nup85 OS=Homo sapiens OX=9606 GN=NUP85 PE=1 SV=1	0.00275059	1	-17.7998	47.2008	0.197974	47.2008	group2	47.0564	0.647251	0.0102957	1	-17.9723	47.8474	0.198916	47.8474	47.1913	0.470364	0.0171882	1	-23.2133	47.7661	0.175645	47.7661	47.6626	0.169479	0.646594	0.134914	0.802752	0.56528	0.606289	0.487119	NUP85	0.530535	0.99981	8.2523e-05
Flavin reductase (NADPH) OS=Homo sapiens OX=9606 GN=BLVRB PE=1 SV=3	0.00760629	1	-44.875	48.5087	0.0837217	48.5087	group1	49.6476	1.09555	0.0123527	1	-43.8176	49.1544	0.0960409	49.1544	49.5314	1.21572	0.0600654	1	-211.221	47.9736	0.162202	47.9736	49.3121	0.965103	0.645703	-0.116253	0.697766	-0.53509	-0.335556	0.571479	BLVRB	0.816372	0.99981	8.2523e-05
Protein DDI1 homolog 2 OS=Homo sapiens OX=9606 GN=DDI2 PE=1 SV=1	0.0283023	1	-13.7681	51.0246	0.103967	51.0246	group1	51.3728	0.843546	0.00978408	1	-32.1	51.6697	0.175225	51.6697	51.7728	0.0729103	0.038515	1	-23.8507	51.8763	0.155905	51.8763	52.0235	0.236935	0.645102	0.399945	0.825209	0.851694	0.650639	0.610733	DDI2	0.330157	0.99981	8.2523e-05
Histone-lysine N-methyltransferase SMYD3 OS=Homo sapiens OX=9606 GN=SMYD3 PE=1 SV=4	0.0131535	1	-15.4363	45.4021	0.234636	45.4021	group3	45.5887	0.260061	0.0405122	1	-88.8376	46.0448	0.256823	46.0448	44.0486	1.41327	0.0430064	1	-90.7939	46.077	0.289905	46.077	45.4994	0.92386	0.642768	-1.54011	1.57115	0.674941	-0.0892659	1.18336	SMYD3	0.136579	0.978821	0.0092967
DNA-directed RNA polymerase I subunit RPA1 OS=Homo sapiens OX=9606 GN=POLR1A PE=1 SV=2	0.0109218	1	-30.4844	45.6059	0.0816692	45.6059	group3	45.9235	0.387441	0.0315605	1	-81.2285	46.247	0.113982	46.247	45.9968	0.264246	0.0145843	1	-26.8204	45.645	0.0860208	45.645	45.9556	0.252481	0.641097	0.0732656	0.418898	0.0390983	0.0320255	0.191175	POLR1A	0.591434	0.99981	8.2523e-05
39S ribosomal protein L28, mitochondrial OS=Homo sapiens OX=9606 GN=MRPL28 PE=1 SV=4	0.00777042	1	-27.8906	48.757	0.071732	48.757	group2	48.1804	0.592478	0.0121929	1	-33.8334	49.3975	0.0875681	49.3975	48.776	0.459792	0.00739918	1	-33.6171	48.3863	0.0617145	48.3863	47.8787	0.371129	0.64052	0.595632	0.296432	-0.37065	-0.301638	0.33908	MRPL28	0.236938	0.99981	8.2523e-05
Synaptic functional regulator FMR1 OS=Homo sapiens OX=9606 GN=FMR1 PE=1 SV=1	0.0601614	1	-271.115	47.1954	0.404365	47.1954	group1	48.0733	0.621756	0.0229743	1	-50.6949	47.8358	0.304044	47.8358	47.9571	0.299183	0.0461262	1	-73.6289	47.3001	0.246538	47.3001	47.8603	0.547414	0.64037	-0.116257	0.591345	0.104637	-0.212997	0.410008	FMR1	0.816412	0.99981	8.2523e-05
Probable tRNA pseudouridine synthase 1 OS=Homo sapiens OX=9606 GN=TRUB1 PE=1 SV=1	0.0102158	1	-16.0211	45.6481	0.177748	45.6481	group2	46.5245	0.645758	0.0538309	1	-11.1204	46.2882	0.0625302	46.2882	46.5813	0.335162	0.0506761	1	-17.5258	47.7894	0.126755	47.7894	46.8569	0.739075	0.640123	0.0567899	0.420523	2.14137	0.332472	1.37902	TRUB1	0.608554	0.99981	8.2523e-05
cAMP-dependent protein kinase type I-alpha regulatory subunit OS=Homo sapiens OX=9606 GN=PRKAR1A PE=1 SV=1	0.00709764	1	-35.5931	48.2911	0.0549187	48.2911	group2	48.1392	0.138805	0.00694895	1	-30.429	48.9312	0.0639214	48.9312	48.4254	0.360504	0.00746386	1	-48.1004	48.8813	0.061418	48.8813	48.5075	0.265349	0.640095	0.286173	0.253864	0.590252	0.368276	0.192268	PRKAR1A	0.401696	0.99981	8.2523e-05
Copper chaperone for superoxide dismutase OS=Homo sapiens OX=9606 GN=CCS PE=1 SV=1	0.0123302	1	-24.8485	48.0512	0.166085	48.0512	group1	48.0142	0.339256	0.0063119	1	-22.9973	48.6906	0.194575	48.6906	48.6924	0.503588	0.010454	1	-27.2989	48.4076	0.159595	48.4076	48.3187	0.154127	0.63937	0.678171	0.167603	0.356342	0.304452	0.200901	CCS	0.208938	0.99981	8.2523e-05
Platelet-activating factor acetylhydrolase IB subunit alpha1 OS=Homo sapiens OX=9606 GN=PAFAH1B3 PE=1 SV=1	0.00778288	1	-17.6549	48.2158	0.0870844	48.2158	group1	48.4786	0.668725	0.00859369	1	-20.6414	48.8534	0.0567948	48.8534	48.3514	0.437181	0.0111234	1	-22.711	49.1066	0.0789011	49.1066	48.0306	0.777174	0.637627	-0.127218	1.04791	0.890821	-0.448034	1.06326	PAFAH1B3	0.830492	0.99981	8.2523e-05
TBC1 domain family member 5 OS=Homo sapiens OX=9606 GN=TBC1D5 PE=1 SV=1	0.0121024	1	-22.8433	45.9503	0.0833276	45.9503	group1	46.8178	0.614396	0.00965	1	-36.1182	46.5852	0.107339	46.5852	47.2363	0.52232	0.00896814	1	-34.296	46.5062	0.102481	46.5062	46.9851	0.38807	0.634866	0.418515	0.261231	0.55587	0.167332	0.315247	TBC1D5	0.319457	0.99981	8.2523e-05
Ribosome maturation protein SBDS OS=Homo sapiens OX=9606 GN=SBDS PE=1 SV=4	0.00907037	1	-35.473	49.1159	0.122999	49.1159	group3	49.5903	0.536751	0.0096299	1	-47.6755	49.749	0.135193	49.749	50.7311	0.71659	0.0158692	1	-45.1339	49.2823	0.143856	49.2823	49.608	0.241166	0.633019	1.14083	0.695453	0.166316	0.0177315	0.501555	SBDS	0.114339	0.950924	0.0218544
39S ribosomal protein L44, mitochondrial OS=Homo sapiens OX=9606 GN=MRPL44 PE=1 SV=1	0.00856809	1	-25.3212	48.5017	0.0750378	48.5017	group2	48.2429	0.272306	0.0098835	1	-28.84	49.1328	0.084376	49.1328	48.6754	0.330039	0.00958913	1	-31.5515	48.7571	0.0849243	48.7571	48.5217	0.195142	0.631127	0.432526	0.195502	0.25536	0.278784	0.101148	MRPL44	0.311137	0.99981	8.2523e-05
Zinc finger protein 622 OS=Homo sapiens OX=9606 GN=ZNF622 PE=1 SV=1	0.0119942	1	-23.1421	48.4852	0.136893	48.4852	group3	48.873	0.430341	0.00664227	1	-25.4334	49.1158	0.177884	49.1158	49.5185	0.389938	0.008844	1	-19.112	49.0505	0.102399	49.0505	48.8912	0.219245	0.630507	0.64554	0.0662115	0.565233	0.0182253	0.647926	ZNF622	0.219238	0.99981	8.2523e-05
Proteasome inhibitor PI31 subunit OS=Homo sapiens OX=9606 GN=PSMF1 PE=1 SV=2	0.0449896	1	-21.965	50.7658	0.223666	50.7658	group1	50.7014	0.638625	0.0476743	1	-19.3978	51.3941	0.133743	51.3941	50.5158	0.761077	0.013692	1	-31.5716	52.3866	0.156941	52.3866	51.4189	0.869169	0.628313	-0.185588	0.608314	1.62083	0.717546	0.646654	PSMF1	0.907391	0.99981	8.2523e-05
Brain-specific angiogenesis inhibitor 1-associated protein 2 OS=Homo sapiens OX=9606 GN=BAIAP2 PE=1 SV=1	0.00801826	1	-18.5862	46.9042	0.111938	46.9042	group3	47.3806	0.374301	0.00896562	1	-21.3777	47.5307	0.115631	47.5307	46.8279	0.50547	0.00563331	1	-19.3823	47.0581	0.0855348	47.0581	47.0103	0.341627	0.626547	-0.552658	0.836836	0.153901	-0.370289	0.410641	BAIAP2	0.638514	0.99981	8.2523e-05
Rap1 GTPase-GDP dissociation stimulator 1 OS=Homo sapiens OX=9606 GN=RAP1GDS1 PE=1 SV=3	0.00759207	1	-36.2252	47.6599	0.337875	47.6599	group2	47.089	0.448757	0.038109	1	-10.5887	48.2843	0.194876	48.2843	46.8424	1.1858	0.0316604	1	-100.231	46.8801	0.324029	46.8801	46.8554	0.182475	0.624388	-0.246629	0.739571	-0.779783	-0.233597	0.386479	RAP1GDS1	0.99047	0.99981	8.2523e-05
BRO1 domain-containing protein BROX OS=Homo sapiens OX=9606 GN=BROX PE=1 SV=1	0.00685759	1	-31.2585	45.749	0.0731262	45.749	group1	46.0914	0.24297	0.00972927	1	-77.5503	46.3728	0.0729384	46.3728	46.2571	0.0912557	0.0157009	1	-80.3687	46.4939	0.0918804	46.4939	46.3926	0.0839525	0.623852	0.165696	0.324603	0.744922	0.301183	0.314667	BROX	0.501635	0.99981	8.2523e-05
28S ribosomal protein S5, mitochondrial OS=Homo sapiens OX=9606 GN=MRPS5 PE=1 SV=2	0.0198301	1	-26.5563	46.8396	0.0938124	46.8396	group2	46.9004	0.287832	0.0123382	1	-24.7812	47.4629	0.110593	47.4629	46.9457	0.365881	0.00888695	1	-24.8297	46.5034	0.0830193	46.5034	46.6202	0.153674	0.623311	0.0452965	0.50426	-0.336176	-0.280174	0.15999	MRPS5	0.621414	0.99981	8.2523e-05
Vacuolar-sorting protein SNF8 OS=Homo sapiens OX=9606 GN=SNF8 PE=1 SV=1	0.0323106	1	-26.202	48.4839	0.141047	48.4839	group2	48.4693	0.0955794	0.0148867	1	-28.776	49.1069	0.112495	49.1069	48.4949	0.547501	0.00739886	1	-25.4367	49.2845	0.0467744	49.2845	48.7952	0.352238	0.622981	0.0255909	0.48601	0.800592	0.325956	0.336854	SNF8	0.643054	0.99981	8.2523e-05
Telomerase Cajal body protein 1 OS=Homo sapiens OX=9606 GN=WRAP53 PE=1 SV=1	0.0236303	1	-95.7919	51.932	0.294356	51.932	group3	50.6962	1.36306	0.0111036	1	-33.4979	52.5544	0.248895	52.5544	51.716	0.844527	0.00686728	1	-21.8555	52.4392	0.175885	52.4392	51.1014	1.14587	0.622352	1.01985	1.67141	0.507198	0.405208	0.405919	WRAP53	0.131519	0.977147	0.0100402
Exportin-7 OS=Homo sapiens OX=9606 GN=XPO7 PE=1 SV=3	0.0175489	1	-47.6216	49.2443	0.16545	49.2443	group1	49.1736	0.114569	0.00907017	1	-68.6887	49.8663	0.139708	49.8663	49.8337	1.00622	0.0227967	1	-165.714	50.6289	0.172121	50.6289	50.0083	1.30628	0.622035	0.660145	0.903279	1.38455	0.834752	1.19246	XPO7	0.214578	0.99981	8.2523e-05
DNA damage-binding protein 2 OS=Homo sapiens OX=9606 GN=DDB2 PE=1 SV=1	0.00944783	1	-22.8079	48.8939	0.347641	48.8939	group1	43.097	4.42742	0.0619912	1	-3120.99	49.5153	0.617364	49.5153	41.8781	5.40306	0.031118	1	-335.041	47.9064	0.549522	47.9064	28.4286	20.5563	0.621366	-1.2188	1.98569	-0.987549	-14.6683	16.6789	DDB2	0.215598	0.99981	8.2523e-05
Serine/threonine-protein phosphatase 6 regulatory ankyrin repeat subunit C OS=Homo sapiens OX=9606 GN=ANKRD52 PE=1 SV=3	0.00416926	1	-21.835	45.7484	0.159921	45.7484	group1	46.0797	0.307508	0.0170638	1	-84.7123	46.3691	0.179059	46.3691	45.2392	1.07858	0.00734688	1	-43.0911	46.8922	0.256033	46.8922	46.0787	0.810278	0.620716	-0.84051	1.15912	1.1438	-0.000972082	0.890637	ANKRD52	0.398396	0.99981	8.2523e-05
2-oxoglutarate dehydrogenase, mitochondrial OS=Homo sapiens OX=9606 GN=OGDH PE=1 SV=3	0.0107095	1	-27.8614	51.2048	0.160338	51.2048	group1	51.7046	0.353879	0.0500805	1	-112.133	51.8253	0.149915	51.8253	51.8328	0.01529	0.0353743	1	-112.394	51.8646	0.149945	51.8646	51.7172	0.179651	0.620532	0.12819	0.348149	0.659875	0.0125742	0.475605	OGDH	0.536635	0.99981	8.2523e-05
Pinin OS=Homo sapiens OX=9606 GN=PNN PE=1 SV=5	0.108413	1	-95.8313	47.3365	0.67775	47.3365	group2	46.9988	0.307173	0.0614659	1	-47.7814	47.9556	0.623247	47.9556	47.433	0.379513	0.0713374	1	-47.5559	47.804	0.621324	47.804	47.095	1.02331	0.619148	0.434209	0.168869	0.467472	0.0962031	0.74655	PNN	0.310157	0.99981	8.2523e-05
Vacuolar protein sorting-associated protein VTA1 homolog OS=Homo sapiens OX=9606 GN=VTA1 PE=1 SV=1	0.0107476	1	-99.3024	47.5718	0.073338	47.5718	group2	47.9886	0.324813	0.00900747	1	-41.4305	48.1903	0.0836701	48.1903	47.8247	0.283377	0.0192309	1	-98.3939	47.485	0.0866146	47.485	47.6807	0.224637	0.61848	-0.163933	0.55363	-0.0868012	-0.30797	0.161535	VTA1	0.878531	0.99981	8.2523e-05
StAR-related lipid transfer protein 7, mitochondrial OS=Homo sapiens OX=9606 GN=STARD7 PE=1 SV=2	0.00590394	1	-21.662	48.1093	0.0809753	48.1093	group1	48.1658	0.0401468	0.0138418	1	-27.3322	48.7276	0.0829987	48.7276	47.8824	0.620197	0.0140198	1	-40.7421	47.0676	0.0842778	47.0676	47.7009	0.452565	0.618328	-0.28344	0.65972	-1.0417	-0.464891	0.412487	STARD7	0.95981	0.99981	8.2523e-05
Histone chaperone ASF1A OS=Homo sapiens OX=9606 GN=ASF1A PE=1 SV=1	0.00531393	1	-19.8089	47.9029	0.0658258	47.9029	group2	48.3354	0.35263	0.016999	1	-19.2405	48.5188	0.0407751	48.5188	48.7918	0.528935	0.00613257	1	-22.8238	48.2765	0.0666597	48.2765	48.7715	0.459934	0.615828	0.456476	0.336225	0.373593	0.436161	0.130463	ASF1A	0.299117	0.99981	8.2523e-05
Signal recognition particle 54 kDa protein OS=Homo sapiens OX=9606 GN=SRP54 PE=1 SV=1	0.0231899	1	-25.9364	47.2218	0.135505	47.2218	group2	47.146	0.107954	0.00615428	1	-23.5189	47.8328	0.114738	47.8328	47.4497	0.287574	0.00598377	1	-20.6374	47.9519	0.0548365	47.9519	47.7282	0.569223	0.611019	0.303693	0.217329	0.730129	0.582162	0.465009	SRP54	0.389616	0.99981	8.2523e-05
Origin recognition complex subunit 2 OS=Homo sapiens OX=9606 GN=ORC2 PE=1 SV=2	0.016376	1	-22.214	45.6345	0.159855	45.6345	group1	44.5566	1.82997	0.032286	1	-89.1167	46.2453	0.190955	46.2453	44.4082	1.39086	0.0074211	1	-25.8811	44.6649	0.150098	44.6649	43.4479	1.28318	0.610763	-0.148375	1.2841	-0.969588	-1.10874	0.718641	ORC2	0.857711	0.99981	8.2523e-05
Lupus La protein OS=Homo sapiens OX=9606 GN=SSB PE=1 SV=2	0.0132759	1	-24.1908	50.5311	0.107948	50.5311	group2	50.3891	0.256406	0.0166881	1	-36.5445	51.1404	0.10825	51.1404	50.5111	0.456522	0.0242206	1	-30.6474	51.1109	0.114822	51.1109	50.6652	0.315808	0.609334	0.121985	0.482606	0.579834	0.276058	0.304772	SSB	0.542675	0.99981	8.2523e-05
E3 ubiquitin-protein transferase RMND5A OS=Homo sapiens OX=9606 GN=RMND5A PE=1 SV=1	0.00652507	1	-30.7064	45.6554	0.0535174	45.6554	group3	45.9373	0.631907	0.0182108	1	-82.7832	46.2628	0.0868958	46.2628	45.3048	0.890308	0.0177638	1	-35.6627	46.4331	0.0659909	46.4331	46.683	0.189395	0.607361	-0.632509	0.876994	0.777678	0.74567	0.668216	RMND5A	0.560314	0.99981	8.2523e-05
WD repeat-containing protein 55 OS=Homo sapiens OX=9606 GN=WDR55 PE=1 SV=2	0.0429638	1	-12.137	47.0085	0.259566	47.0085	group2	47.0359	0.116481	0.0191222	1	-18.4438	47.6156	0.13442	47.6156	46.3958	0.993283	0.0466548	1	-103.74	47.0561	0.332896	47.0561	47.0978	0.47943	0.607098	-0.640095	1.07086	0.0475983	0.0619057	0.363803	WDR55	0.553614	0.99981	8.2523e-05
Ubiquitin-like protein ATG12 OS=Homo sapiens OX=9606 GN=ATG12 PE=1 SV=1	0.0763737	1	-19.5355	51.8536	0.144225	51.8536	group1	52.4819	0.654809	0.081442	1	-91.6379	52.4602	0.183407	52.4602	52.5346	0.272994	0.0321799	1	-8.35409	55.7407	-0.0550637	55.7407	53.9285	1.34269	0.606588	0.052696	0.445924	3.88713	1.44666	1.72753	ATG12	0.613234	0.99981	8.2523e-05
Cytochrome b-c1 complex subunit 1, mitochondrial OS=Homo sapiens OX=9606 GN=UQCRC1 PE=1 SV=3	0.036764	1	-35.1712	46.1561	0.237224	46.1561	group2	46.6867	0.461891	0.0567756	1	-90.5478	46.7621	0.244014	46.7621	46.6958	0.0621603	0.0342343	1	-90.4381	46.7066	0.234202	46.7066	46.8005	0.105209	0.606008	0.00907793	0.523819	0.550477	0.11377	0.361423	UQCRC1	0.662473	0.99981	8.2523e-05
Vacuolar fusion protein MON1 homolog B OS=Homo sapiens OX=9606 GN=MON1B PE=1 SV=1	0.0179332	1	-10.7241	51.6036	0.0023187	51.6036	group2	50.5425	2.46692	0.0168036	1	-23.3158	52.2092	0.037538	52.2092	50.4641	1.60016	0.0130063	1	-21.1211	50.8066	0.116922	50.8066	49.9819	1.69247	0.605594	-0.0784017	1.41649	-0.797007	-0.560556	0.77935	MON1B	0.768732	0.99981	8.2523e-05
U3 small nucleolar RNA-associated protein 14 homolog A OS=Homo sapiens OX=9606 GN=UTP14A PE=1 SV=1	0.0296173	1	-44.6375	47.0305	0.498853	47.0305	group3	47.288	0.344572	0.00490077	1	-18.2995	47.636	0.499413	47.636	47.459	0.154586	0.00726139	1	-37.7087	48.496	0.494604	48.496	47.7256	0.624509	0.605555	0.170991	0.491205	1.46549	0.437576	0.726956	UTP14A	0.496475	0.99981	8.2523e-05
Trafficking protein particle complex subunit 5 OS=Homo sapiens OX=9606 GN=TRAPPC5 PE=1 SV=1	0.00543166	1	-22.2085	46.9415	0.0694532	46.9415	group1	47.4594	0.459654	0.006826	1	-28.2938	47.5464	0.0533502	47.5464	47.9816	0.653687	0.00583179	1	-24.2417	47.1386	0.0614036	47.1386	47.4864	0.30118	0.60496	0.52213	0.304675	0.197066	0.026963	0.158968	TRAPPC5	0.266857	0.99981	8.2523e-05
AP-2 complex subunit mu OS=Homo sapiens OX=9606 GN=AP2M1 PE=1 SV=2	0.0158903	1	-28.1907	50.4825	0.153174	50.4825	group2	50.6429	0.337125	0.00805679	1	-19.5728	51.0871	0.133628	51.0871	50.7855	0.236734	0.00817703	1	-30.0376	50.7965	0.154683	50.7965	50.6066	0.180456	0.604584	0.142586	0.532304	0.314012	-0.0362911	0.50322	AP2M1	0.523075	0.99981	8.2523e-05
Protein disulfide-isomerase A4 OS=Homo sapiens OX=9606 GN=PDIA4 PE=1 SV=2	0.0289077	1	-268.358	48.0974	0.227923	48.0974	group3	48.5278	0.334781	0.0262075	1	-60.0019	48.7019	0.218179	48.7019	49.2756	1.24888	0.034083	1	-118.094	47.7335	0.237926	47.7335	48.2358	0.509156	0.604513	0.7478	1.0466	-0.363852	-0.291999	0.506878	PDIA4	0.188878	0.99981	8.2523e-05
Spliceosome RNA helicase DDX39B OS=Homo sapiens OX=9606 GN=DDX39B PE=1 SV=1	0.00667104	1	-20.753	49.8183	0.0729349	49.8183	group1	50.8902	0.886432	0.0277774	1	-19.9477	50.4222	0.054395	50.4222	50.7574	0.76617	0.0177569	1	-19.9597	50.1142	0.043112	50.1142	50.6347	0.902937	0.603891	-0.132725	0.586174	0.295927	-0.255462	0.533968	DDX39B	0.837552	0.99981	8.2523e-05
MHC class II regulatory factor RFX1 OS=Homo sapiens OX=9606 GN=RFX1 PE=1 SV=2	0.0201698	1	-21.7436	50.8785	0.0845092	50.8785	group3	51.0692	0.859269	0.0125512	1	-38.5845	51.482	0.0896976	51.482	50.13	1.9138	0.0112973	1	-31.5941	49.9414	0.276288	49.9414	58.1594	10.5484	0.603424	-0.939251	1.35827	-0.937187	7.09016	11.1973	RFX1	0.338337	0.99981	8.2523e-05
Protein ABHD14B OS=Homo sapiens OX=9606 GN=ABHD14B PE=1 SV=1	0.00915258	1	-25.5288	50.9067	0.128557	50.9067	group3	51.7224	1.14529	0.0321902	1	-22.3778	51.5096	0.108934	51.5096	51.4356	0.75961	0.0324442	1	-14.6203	51.1161	0.062643	51.1161	51.4678	0.674701	0.602911	-0.28683	0.670426	0.209383	-0.254655	0.488756	ABHD14B	0.95521	0.99981	8.2523e-05
Remodeling and spacing factor 1 OS=Homo sapiens OX=9606 GN=RSF1 PE=1 SV=2	0.0661386	1	-96.9507	45.8309	0.285566	45.8309	group2	44.9957	1.39124	0.116729	1	-102.294	46.4331	0.426467	46.4331	42.35	3.18785	0.0627997	1	-96.4805	46.0669	0.31993	46.0669	42.8708	3.03682	0.602171	-2.64573	2.29845	0.235978	-2.12498	1.83796	RSF1	0.0368196	0.91875	0.0368027
28S ribosomal protein S31, mitochondrial OS=Homo sapiens OX=9606 GN=MRPS31 PE=1 SV=3	0.00753787	1	-40.653	47.919	0.0963029	47.919	group2	47.4909	0.327504	0.0123381	1	-25.802	48.5204	0.0920548	48.5204	47.563	0.680831	0.00895073	1	-72.2288	47.1627	0.106763	47.1627	47.1855	0.0187515	0.601478	0.0721338	0.423064	-0.756226	-0.305351	0.346072	MRPS31	0.592434	0.99981	8.2523e-05
Ubiquinone biosynthesis protein COQ9, mitochondrial OS=Homo sapiens OX=9606 GN=COQ9 PE=1 SV=1	0.0130345	1	-23.037	49.3995	0.195258	49.3995	group3	49.9323	0.682952	0.0188458	1	-23.6223	49.9991	0.248701	49.9991	50.2147	0.237942	0.0324088	1	-18.5378	49.9741	0.253824	49.9741	49.536	0.314786	0.599656	0.282491	0.447258	0.574593	-0.396299	0.857505	COQ9	0.404396	0.99981	8.2523e-05
Ubiquinone biosynthesis protein COQ9, mitochondrial OS=Homo sapiens OX=9606 GN=COQ9 PE=1 SV=1	0.0153639	1	-27.8249	49.501	0.235614	49.501	group2	49.9323	0.682952	0.00904474	1	-16.2605	50.0988	0.228816	50.0988	50.2147	0.237942	0.0240153	1	-23.8161	49.2485	0.225787	49.2485	49.536	0.314786	0.597844	0.282491	0.447258	-0.252462	-0.396299	0.857505	COQ9	0.404396	0.99981	8.2523e-05
Phosphomannomutase 2 OS=Homo sapiens OX=9606 GN=PMM2 PE=1 SV=1	0.0234578	1	-26.6815	47.6769	0.46061	47.6769	group1	47.9045	0.185617	0.0106805	1	-29.0208	48.2736	0.482091	48.2736	49.603	1.24355	0.010424	1	-27.7193	49.1646	0.389656	49.1646	50.1984	0.964016	0.596695	1.69852	1.19534	1.48771	2.29384	0.919093	PMM2	0.0679593	0.925508	0.0336197
AP2-associated protein kinase 1 OS=Homo sapiens OX=9606 GN=AAK1 PE=1 SV=3	0.149287	1	-101.95	46.7932	0.410567	46.7932	group1	47.5196	0.847268	0.016311	1	-28.648	47.3887	0.225947	47.3887	49.5004	2.61553	0.039335	1	-32.7813	48.1266	0.288388	48.1266	47.4265	0.544081	0.595542	1.9808	1.76946	1.33344	-0.0930977	1.1038	AAK1	0.0536195	0.925508	0.0336197
Nuclear pore complex protein Nup50 OS=Homo sapiens OX=9606 GN=NUP50 PE=1 SV=2	0.0238133	1	-18.1137	51.3262	0.348681	51.3262	group2	51.3836	0.75298	0.0463833	1	-117.575	51.9217	0.337302	51.9217	51.8854	0.0655821	0.0168365	1	-47.5785	52.1851	0.386103	52.1851	52.0538	0.288607	0.595494	0.501869	0.81495	0.858933	0.670279	0.496853	NUP50	0.275957	0.99981	8.2523e-05
tRNA-splicing endonuclease subunit Sen15 OS=Homo sapiens OX=9606 GN=TSEN15 PE=1 SV=1	0.057132	1	-87.7973	46.3691	0.402686	46.3691	group1	47.5735	0.864839	0.0278373	1	-108.414	46.9642	0.438183	46.9642	47.0014	0.757454	0.0531434	1	-96.5067	46.7732	0.384715	46.7732	47.2038	0.376734	0.595061	-0.572088	1.02419	0.40412	-0.369707	0.551815	TSEN15	0.618074	0.99981	8.2523e-05
Programmed cell death 6-interacting protein OS=Homo sapiens OX=9606 GN=PDCD6IP PE=1 SV=1	0.00722947	1	-29.193	45.5444	0.0719691	45.5444	group3	45.8004	0.374181	0.0132591	1	-66.1221	46.1392	0.0739139	46.1392	45.7286	0.756552	0.00805227	1	-68.6514	46.451	0.0657205	46.451	46.1439	0.502077	0.594797	-0.0718015	1.12919	0.906612	0.34348	0.417419	PDCD6IP	0.760752	0.99981	8.2523e-05
Neuralized-like protein 4 OS=Homo sapiens OX=9606 GN=NEURL4 PE=1 SV=2	0.00832453	1	-39.0527	46.3084	0.113812	46.3084	group3	47.061	0.644601	0.00711869	1	-47.5203	46.903	0.119276	46.903	46.3454	0.848625	0.00764015	1	-47.4116	47.5516	0.124368	47.5516	47.0852	0.364693	0.59456	-0.715575	1.00424	1.24319	0.0242174	0.886734	NEURL4	0.488855	0.99981	8.2523e-05
Serine/threonine-protein kinase PAK 2 OS=Homo sapiens OX=9606 GN=PAK2 PE=1 SV=3	0.0072548	1	-39.6702	55.9323	0.103134	55.9323	group2	55.5784	0.971814	0.14945	1	-129.073	56.5263	0.119234	56.5263	55.9056	0.440794	0.108597	1	-138.023	56.6146	0.138571	56.6146	55.8663	0.996652	0.593951	0.327159	0.917674	0.682241	0.287855	0.29443	PAK2	0.374576	0.99981	8.2523e-05
COP9 signalosome complex subunit 4 OS=Homo sapiens OX=9606 GN=COPS4 PE=1 SV=1	0.0148228	1	-58.2684	55.0062	0.126471	55.0062	group2	54.9617	0.76708	0.10064	1	-46.4718	55.5988	0.125386	55.5988	53.7713	1.29376	0.120565	1	-136.732	56.0182	0.279496	56.0182	54.9734	0.763398	0.592589	-1.1904	1.50908	1.01198	0.0117155	1.19145	COPS4	0.225658	0.99981	8.2523e-05
Platelet-activating factor acetylhydrolase IB subunit alpha1 OS=Homo sapiens OX=9606 GN=PAFAH1B3 PE=1 SV=1	0.00685378	1	-17.5173	47.8233	0.264652	47.8233	group3	48.4786	0.668725	0.00469812	1	-16.4231	48.413	0.17463	48.413	48.3514	0.437181	0.0077756	1	-15.5774	47.2986	0.240734	47.2986	48.0306	0.777174	0.589646	-0.127218	1.04791	-0.524682	-0.448034	1.06326	PAFAH1B3	0.830492	0.99981	8.2523e-05
Interferon regulatory factor 3 OS=Homo sapiens OX=9606 GN=IRF3 PE=1 SV=1	0.00983564	1	-17.3658	47.7349	0.10813	47.7349	group1	49.0892	1.52364	0.0131676	1	-24.6291	48.3237	0.0923995	48.3237	49.2483	0.655407	0.00867093	1	-26.3512	48.4087	0.112286	48.4087	49.7048	1.03159	0.58882	0.159141	1.26806	0.673845	0.615668	0.712736	IRF3	0.507535	0.99981	8.2523e-05
F-actin-capping protein subunit alpha-2 OS=Homo sapiens OX=9606 GN=CAPZA2 PE=1 SV=3	0.0704039	1	-141.261	56.0794	0.381004	56.0794	group3	55.5646	0.517587	0.0785314	1	-116.291	56.668	0.318588	56.668	56.0158	0.972289	0.0239666	1	-122.184	56.2637	0.394351	56.2637	56.4869	0.199205	0.588659	0.451185	0.497549	0.184265	0.922204	0.577073	CAPZA2	0.302177	0.99981	8.2523e-05
Ribosomal biogenesis factor OS=Homo sapiens OX=9606 GN=RBIS PE=1 SV=4	0.0323685	1	-15.5892	49.9034	0.334865	49.9034	group1	52.5664	1.91815	0.0506872	1	-12.9627	50.4918	0.276452	50.4918	52.7467	1.65655	0.0287648	1	-16.3131	51.1564	0.292512	51.1564	54.2556	2.33971	0.588472	0.180321	0.864321	1.25307	1.68916	1.22456	RBIS	0.487815	0.99981	8.2523e-05
Pseudouridylate synthase 7 homolog OS=Homo sapiens OX=9606 GN=PUS7 PE=1 SV=2	0.0131293	1	-28.5107	52.359	0.185786	52.359	group3	53.2742	1.01725	0.0325289	1	-39.3234	52.9473	0.204283	52.9473	53.3185	0.287672	0.0326705	1	-24.5136	52.2503	0.172025	52.2503	53.161	0.652709	0.588268	0.0442973	0.98118	-0.108749	-0.113166	0.891221	PUS7	0.622374	0.99981	8.2523e-05
Integrator complex subunit 13 OS=Homo sapiens OX=9606 GN=INTS13 PE=1 SV=2	0.0076504	1	-24.6171	46.7078	0.115734	46.7078	group3	47.0391	0.599101	0.0091412	1	-42.6773	47.2958	0.126328	47.2958	47.5378	0.274145	0.008445	1	-41.2992	47.5529	0.105989	47.5529	47.5262	0.019863	0.587973	0.498741	0.343097	0.845057	0.487137	0.612393	INTS13	0.277477	0.99981	8.2523e-05
Endoplasmic reticulum resident protein 44 OS=Homo sapiens OX=9606 GN=ERP44 PE=1 SV=1	0.0184777	1	-57.5311	48.0745	0.138638	48.0745	group2	48.3268	0.238499	0.0194556	1	-35.9825	48.6617	0.11553	48.6617	48.1965	0.477766	0.0164582	1	-52.2008	48.3385	0.121542	48.3385	47.9846	0.278143	0.587188	-0.130299	0.54113	0.263975	-0.342265	0.430263	ERP44	0.834592	0.99981	8.2523e-05
Serine/arginine-rich splicing factor 5 OS=Homo sapiens OX=9606 GN=SRSF5 PE=1 SV=1	0.137868	1	-98.5853	46.3353	0.574213	46.3353	group1	46.9106	0.417065	0.0344541	1	-21.9721	46.9213	0.256669	46.9213	47.7201	1.02423	0.0570951	1	-97.6812	46.4302	0.387601	46.4302	47.1672	0.687996	0.586084	0.809485	0.778716	0.0949196	0.256581	0.375109	SRSF5	0.172338	0.99981	8.2523e-05
Integrator complex subunit 9 OS=Homo sapiens OX=9606 GN=INTS9 PE=1 SV=2	0.0801929	1	-8.53434	51.6344	0.212678	51.6344	group3	50.0928	2.04915	0.020876	1	-78.0204	52.2203	0.347062	52.2203	51.0854	1.85626	0.0768563	1	-34.5354	53.8991	0.265029	53.8991	66.3245	19.1801	0.58588	0.992676	0.294105	2.26471	16.2317	21.2225	INTS9	0.136119	0.978821	0.0092967
Structural maintenance of chromosomes protein 4 OS=Homo sapiens OX=9606 GN=SMC4 PE=1 SV=2	0.00789013	1	-33.6924	46.0708	0.034473	46.0708	group3	46.4824	0.29942	0.0109373	1	-77.4288	46.6562	0.0388354	46.6562	46.3816	0.361877	0.00867813	1	-47.968	46.5844	0.0339451	46.5844	46.5729	0.105828	0.585438	-0.100781	0.613659	0.513656	0.0905231	0.301265	SMC4	0.796972	0.99981	8.2523e-05
T-complex protein 1 subunit gamma OS=Homo sapiens OX=9606 GN=CCT3 PE=1 SV=4	0.0280015	1	-33.5531	55.8053	0.14753	55.8053	group3	56.3206	0.385899	0.0198686	1	-127.866	56.3867	0.188487	56.3867	55.8659	0.420706	0.0249486	1	-113.69	56.5875	0.204686	56.5875	56.4242	0.202426	0.581367	-0.454654	0.80373	0.782253	0.103607	0.481464	CCT3	0.746773	0.99981	8.2523e-05
Autophagy-related protein 9A OS=Homo sapiens OX=9606 GN=ATG9A PE=1 SV=3	0.00761263	1	-23.1029	47.5304	0.0090176	47.5304	group2	47.3744	0.134829	0.00794842	1	-18.38	48.1118	0.00419382	48.1118	47.471	0.453484	0.00784303	1	-27.5677	47.7944	0.0219021	47.7944	47.3577	0.319122	0.581344	0.0965644	0.355849	0.263923	-0.0167219	0.253708	ATG9A	0.568654	0.99981	8.2523e-05
Cell division cycle protein 16 homolog OS=Homo sapiens OX=9606 GN=CDC16 PE=1 SV=2	0.0251707	1	-17.2184	46.1071	0.0989578	46.1071	group3	46.2411	0.0993129	0.0140588	1	-84.9157	46.6884	0.176538	46.6884	46.1047	0.672315	0.0156222	1	-89.2019	46.7663	0.215268	46.7663	46.6603	0.274303	0.581228	-0.136331	0.712939	0.659173	0.419275	0.288983	CDC16	0.842292	0.99981	8.2523e-05
Liprin-beta-1 OS=Homo sapiens OX=9606 GN=PPFIBP1 PE=1 SV=2	0.00195355	1	-20.5315	45.5871	0.0932134	45.5871	group3	45.6708	0.268739	0.0141551	1	-64.2582	46.168	0.119302	46.168	44.6605	1.07367	0.00733805	1	-68.3734	46.3066	0.107286	46.3066	45.6937	0.851731	0.580921	-1.01026	1.13308	0.719494	0.0229306	0.681543	PPFIBP1	0.302517	0.99981	8.2523e-05
26S proteasome non-ATPase regulatory subunit 6 OS=Homo sapiens OX=9606 GN=PSMD6 PE=1 SV=1	0.113992	1	-1619.91	60.2708	0.232342	60.2708	group2	60.2897	1.28164	0.0302066	1	-42.7511	60.8497	-0.144598	60.8497	60.0567	1.07839	0.0881355	1	-50.7765	61.0328	-0.144654	61.0328	60.722	0.642733	0.578886	-0.23293	0.6778	0.76201	0.432358	1.89991	PSMD6	0.97147	0.99981	8.2523e-05
Nucleoporin p58/p45 OS=Homo sapiens OX=9606 GN=NUP58 PE=1 SV=1	0.0683263	1	-13.4848	51.9836	0.255057	51.9836	group1	52.0435	0.287014	0.0103144	1	-122.946	52.5623	0.35386	52.5623	52.3704	0.368281	0.00949724	1	-46.8611	54.0453	0.36854	54.0453	52.6152	1.36794	0.578677	0.326925	0.651061	2.06173	0.57169	1.23137	NUP58	0.374816	0.99981	8.2523e-05
Calponin-3 OS=Homo sapiens OX=9606 GN=CNN3 PE=1 SV=1	0.00708871	1	-31.2719	45.8788	0.095725	45.8788	group3	46.4497	0.405622	0.0167151	1	-61.3519	46.4571	0.107367	46.4571	46.0518	0.543938	0.0143022	1	-76.8911	46.6925	0.128695	46.6925	46.6801	0.0265692	0.578298	-0.397919	0.853279	0.81368	0.230424	0.412667	CNN3	0.813852	0.99981	8.2523e-05
Double-stranded RNA-binding protein Staufen homolog 1 OS=Homo sapiens OX=9606 GN=STAU1 PE=1 SV=2	0.0195616	1	-17.2933	50.0657	0.176406	50.0657	group3	50.2957	0.535159	0.0247444	1	-34.922	50.6438	0.300962	50.6438	50.8683	0.159901	0.0380279	1	-108.046	51.5905	0.268817	51.5905	50.5664	0.740135	0.578168	0.572601	0.490317	1.5249	0.270701	0.956065	STAU1	0.245838	0.99981	8.2523e-05
Nucleoporin SEH1 OS=Homo sapiens OX=9606 GN=SEH1L PE=1 SV=3	0.0132595	1	-19.3092	47.7035	0.144315	47.7035	group2	47.968	0.840662	0.0162863	1	-15.7087	48.279	0.0959661	48.279	48.0763	0.360849	0.0171301	1	-16.0616	48.4287	0.0912318	48.4287	48.1613	0.791458	0.575437	0.10831	0.589635	0.725183	0.193264	0.379575	SEH1L	0.556634	0.99981	8.2523e-05
SRSF protein kinase 2 OS=Homo sapiens OX=9606 GN=SRPK2 PE=1 SV=3	0.0323164	1	-106.288	57.1606	0.406907	57.1606	group2	56.9661	0.358225	0.0782144	1	-20.7371	57.7353	0.302424	57.7353	57.1085	0.446257	0.0804398	1	-27.0502	58.3569	0.255189	58.3569	55.8958	2.15953	0.574629	0.14248	0.413273	1.19627	-1.07022	1.86203	SRPK2	0.523175	0.99981	8.2523e-05
Zinc finger protein 622 OS=Homo sapiens OX=9606 GN=ZNF622 PE=1 SV=1	0.0130632	1	-29.9108	49.4731	0.142256	49.4731	group2	48.873	0.430341	0.00691607	1	-42.6197	50.0461	0.15675	50.0461	49.5185	0.389938	0.0181353	1	-35.5255	48.5812	0.154667	48.5812	48.8912	0.219245	0.573016	0.64554	0.0662115	-0.89191	0.0182253	0.647926	ZNF622	0.219238	0.99981	8.2523e-05
Dynactin subunit 1 OS=Homo sapiens OX=9606 GN=DCTN1 PE=1 SV=3	0.00754786	1	-48.3137	48.4032	0.0948828	48.4032	group2	48.1761	0.349328	0.00687644	1	-32.7438	48.9759	0.0836447	48.9759	48.092	0.75811	0.00709895	1	-60.7828	47.939	0.0886496	47.939	47.824	0.247465	0.572702	-0.0840314	0.479353	-0.464196	-0.352069	0.110172	DCTN1	0.776312	0.99981	8.2523e-05
Peptidyl-prolyl cis-trans isomerase FKBP9 OS=Homo sapiens OX=9606 GN=FKBP9 PE=1 SV=2	0.0442051	1	-42.1918	45.9464	0.277337	45.9464	group3	46.3469	0.308774	0.0560544	1	-86.1797	46.5181	0.2823	46.5181	46.5362	0.113299	0.0716402	1	-88.3364	46.5177	0.315188	46.5177	46.5539	0.170916	0.571674	0.189377	0.270532	0.571248	0.207047	0.261575	FKBP9	0.479935	0.99981	8.2523e-05
FAD synthase OS=Homo sapiens OX=9606 GN=FLAD1 PE=1 SV=1	0.0169402	1	-31.9353	48.7124	0.103674	48.7124	group1	49.933	0.97656	0.00826964	1	-40.4447	49.2834	0.0947724	49.2834	48.9113	0.583297	0.00851349	1	-49.3624	49.5198	0.0986955	49.5198	49.0809	0.314609	0.570999	-1.02172	1.49125	0.807428	-0.852075	1.24148	FLAD1	0.297137	0.99981	8.2523e-05
DNA repair protein XRCC4 OS=Homo sapiens OX=9606 GN=XRCC4 PE=1 SV=2	0.027967	1	-40.7908	47.3098	0.274456	47.3098	group2	47.2464	0.165003	0.0182588	1	-34.144	47.8796	0.297624	47.8796	47.3701	0.485642	0.00690197	1	-47.7808	47.431	0.258186	47.431	47.145	0.21136	0.569789	0.123711	0.356851	0.121204	-0.101417	0.270683	XRCC4	0.540895	0.99981	8.2523e-05
TBC1 domain family member 5 OS=Homo sapiens OX=9606 GN=TBC1D5 PE=1 SV=1	0.00910492	1	-26.4958	47.2943	0.160484	47.2943	group3	46.8178	0.614396	0.00809793	1	-39.8863	47.864	0.197489	47.864	47.2363	0.52232	0.0274873	1	-35.5805	47.4567	0.213162	47.4567	46.9851	0.38807	0.569679	0.418515	0.261231	0.162402	0.167332	0.315247	TBC1D5	0.319457	0.99981	8.2523e-05
Riboflavin kinase OS=Homo sapiens OX=9606 GN=RFK PE=1 SV=2	0.13952	1	-78.5249	57.2232	0.236746	57.2232	group2	58.1319	1.02773	0.0606429	1	-23.3806	57.7926	0.00504894	57.7926	57.5131	0.213489	0.0701948	1	-116.556	56.9377	0.200586	56.9377	61.1611	5.65916	0.569404	-0.618847	1.21869	-0.285534	3.02913	4.64038	RFK	0.573434	0.99981	8.2523e-05
Vacuolar protein sorting-associated protein 45 OS=Homo sapiens OX=9606 GN=VPS45 PE=1 SV=1	0.00687422	1	-42.3608	45.8911	0.147665	45.8911	group3	46.1735	0.52802	0.00840335	1	-66.1967	46.4603	0.149904	46.4603	46.092	0.350888	0.0152752	1	-59.1287	46.5402	0.138723	46.5402	46.1673	0.303091	0.569207	-0.0815248	0.857802	0.649135	-0.00617323	0.574339	VPS45	0.772952	0.99981	8.2523e-05
Autophagy-related protein 2 homolog B OS=Homo sapiens OX=9606 GN=ATG2B PE=1 SV=5	0.008488	1	-16.7997	45.754	0.164574	45.754	group2	47.0585	1.75574	0.00489032	1	-15.6385	46.3213	0.182054	46.3213	46.6998	0.339125	0.00834721	1	-31.5192	46.3643	0.240494	46.3643	47.3983	1.04825	0.56733	-0.358686	1.44278	0.610364	0.339801	2.25324	ATG2B	0.862191	0.99981	8.2523e-05
SUMO-activating enzyme subunit 2 OS=Homo sapiens OX=9606 GN=UBA2 PE=1 SV=2	0.00681439	1	-34.7087	46.9254	0.0687497	46.9254	group2	47.0402	0.226894	0.00539843	1	-21.9225	47.4918	0.0725039	47.4918	46.9369	0.416659	0.013034	1	-38.9575	47.4006	0.0766946	47.4006	46.9716	0.389866	0.566417	-0.103236	0.478927	0.475217	-0.0685394	0.385904	UBA2	0.800232	0.99981	8.2523e-05
Nucleolar protein 56 OS=Homo sapiens OX=9606 GN=NOP56 PE=1 SV=4	0.00840028	1	-29.4414	47.9154	0.147697	47.9154	group2	47.4419	0.411705	0.0234737	1	-31.2994	48.481	0.16495	48.481	47.6455	0.590942	0.0218922	1	-53.7853	48.9451	0.161196	48.9451	48.4393	0.803286	0.565563	0.203649	0.340956	1.02964	0.997455	0.480308	NOP56	0.467015	0.99981	8.2523e-05
Triokinase/FMN cyclase OS=Homo sapiens OX=9606 GN=TKFC PE=1 SV=2	0.0329018	1	-99.1411	56.8889	0.231889	56.8889	group2	59.2657	2.63966	0.13519	1	-65.1333	57.4537	0.316793	57.4537	57.5461	0.237562	0.0296586	1	-132.831	56.9171	0.359098	56.9171	57.5367	0.462678	0.564826	-1.71956	2.7811	0.0281824	-1.729	2.25915	TKFC	0.107079	0.950924	0.0218544
CDKN2A-interacting protein OS=Homo sapiens OX=9606 GN=CDKN2AIP PE=1 SV=3	0.0427587	1	-20.1863	48.9361	0.377489	48.9361	group2	48.8106	0.244492	0.0339687	1	-13.9171	49.4989	0.319289	49.4989	48.3231	0.837258	0.015852	1	-14.6855	48.6788	0.282817	48.6788	48.6178	0.16417	0.562769	-0.4875	0.753782	-0.257303	-0.192763	0.083066	CDKN2AIP	0.709413	0.99981	8.2523e-05
BAG family molecular chaperone regulator 2 OS=Homo sapiens OX=9606 GN=BAG2 PE=1 SV=1	0.0646152	1	-10.6147	48.8121	0.0933153	48.8121	group3	48.6457	0.37896	0.053173	1	-12.5464	49.3736	0.190298	49.3736	48.999	0.688652	0.070602	1	-10.8918	50.1805	0.0967343	50.1805	49.2179	0.715032	0.561547	0.353271	1.00673	1.36844	0.572213	0.807815	BAG2	0.357196	0.99981	8.2523e-05
Adaptin ear-binding coat-associated protein 1 OS=Homo sapiens OX=9606 GN=NECAP1 PE=1 SV=2	0.0223498	1	-16.4192	49.0006	0.119036	49.0006	group1	49.8181	0.587442	0.0188789	1	-21.2136	49.5616	0.146103	49.5616	50.2524	0.532356	0.0146816	1	-18.2887	49.494	0.12306	49.494	49.7273	0.521776	0.560935	0.434282	0.328896	0.493361	-0.0907586	0.728255	NECAP1	0.310197	0.99981	8.2523e-05
Carboxymethylenebutenolidase homolog OS=Homo sapiens OX=9606 GN=CMBL PE=1 SV=1	0.0340478	1	-21.0671	51.8919	0.271571	51.8919	group1	52.1228	0.164798	0.0432566	1	-100.926	52.4516	0.418602	52.4516	51.5778	0.783767	0.0335156	1	-11.3939	49.2489	0.254681	49.2489	49.8711	0.446269	0.55965	-0.544967	0.906381	-2.643	-2.25169	0.281602	CMBL	0.646334	0.99981	8.2523e-05
Coatomer subunit zeta-1 OS=Homo sapiens OX=9606 GN=COPZ1 PE=1 SV=1	0.00688325	1	-32.0172	48.4238	0.0886584	48.4238	group2	47.9338	0.489269	0.00669907	1	-27.1051	48.9825	0.0918291	48.9825	47.6706	0.932967	0.00935008	1	-44.5524	49.3024	0.091441	49.3024	48.7658	0.445447	0.558674	-0.263158	0.731766	0.878597	0.832002	0.579588	COPZ1	0.98641	0.99981	8.2523e-05
Caspase-4 OS=Homo sapiens OX=9606 GN=CASP4 PE=1 SV=1	0.0137423	1	-25.2708	45.8883	0.166174	45.8883	group1	46.2362	0.251995	0.0218941	1	-77.8599	46.4457	0.176792	46.4457	46.0272	0.582322	0.0251691	1	-81.7709	46.5056	0.171921	46.5056	46.5349	0.135199	0.557422	-0.209065	0.702606	0.61735	0.298701	0.238829	CASP4	0.939191	0.99981	8.2523e-05
WD repeat-containing protein 6 OS=Homo sapiens OX=9606 GN=WDR6 PE=1 SV=1	0.0060728	1	-19.3985	49.4792	0.0971473	49.4792	group3	50.1133	0.516503	0.00707619	1	-20.2346	50.0354	0.0879433	50.0354	50.4216	0.912568	0.0112043	1	-20.396	50.5561	0.0763663	50.5561	50.9329	0.312077	0.55613	0.308264	1.14073	1.07683	0.819593	0.204735	WDR6	0.386976	0.99981	8.2523e-05
Clathrin heavy chain 1 OS=Homo sapiens OX=9606 GN=CLTC PE=1 SV=5	0.0299742	1	-60.7209	51.4636	0.107314	51.4636	group1	51.5042	0.229647	0.0269307	1	-95.2231	52.0197	0.0915386	52.0197	51.8316	0.153	0.013146	1	-87.8822	51.6119	0.0963479	51.6119	51.237	0.556075	0.55612	0.327418	0.222084	0.148351	-0.267176	0.392983	CLTC	0.374456	0.99981	8.2523e-05
Vacuolar protein sorting-associated protein 4A OS=Homo sapiens OX=9606 GN=VPS4A PE=1 SV=1	0.00718644	1	-79.9253	46.9802	0.126476	46.9802	group2	47.2322	0.206273	0.00677221	1	-31.8481	47.5361	0.122393	47.5361	47.133	0.285435	0.0123496	1	-68.2655	47.4583	0.138608	47.4583	47.4449	0.009751	0.555949	-0.0992791	0.478171	0.478086	0.212627	0.215654	VPS4A	0.795152	0.99981	8.2523e-05
DNA-directed RNA polymerase I subunit RPA2 OS=Homo sapiens OX=9606 GN=POLR1B PE=1 SV=2	0.0136594	1	-46.6011	45.7628	0.132611	45.7628	group1	45.2569	0.419182	0.0162912	1	-83.0591	46.3186	0.140823	46.3186	45.9288	0.623427	0.0272724	1	-79.6061	46.0396	0.127672	46.0396	46.2592	0.156848	0.555808	0.67192	0.782027	0.276813	1.00231	0.566629	POLR1B	0.211218	0.99981	8.2523e-05
ATP-dependent RNA helicase DDX19A OS=Homo sapiens OX=9606 GN=DDX19A PE=1 SV=1	0.00839491	1	-41.492	48.6479	0.0765128	48.6479	group2	48.9757	0.237286	0.0107448	1	-39.7687	49.203	0.0822976	49.203	48.6721	0.377854	0.00923411	1	-50.9245	48.3828	0.0854077	48.3828	48.5412	0.113859	0.555121	-0.303518	0.614385	-0.265059	-0.434454	0.139478	DDX19A	0.933431	0.99981	8.2523e-05
Calcium/calmodulin-dependent 3',5'-cyclic nucleotide phosphodiesterase 1B OS=Homo sapiens OX=9606 GN=PDE1B PE=1 SV=2	0.0102377	1	-13.8292	48.177	0.148592	48.177	group3	49.3043	1.05945	0.0323073	1	-10.5415	48.7311	0.13637	48.7311	50.7111	2.42322	0.00269417	1	-14.6578	49.9444	0.208134	49.9444	50.1106	0.595236	0.554085	1.40681	2.74288	1.76738	0.80627	1.45052	PDE1B	0.0869791	0.948139	0.0231279
TBC1 domain family member 10B OS=Homo sapiens OX=9606 GN=TBC1D10B PE=1 SV=3	0.0108391	1	-27.922	47.3561	0.112571	47.3561	group1	48.0571	0.562833	0.0099921	1	-36.6263	47.9098	0.117097	47.9098	48.448	0.404681	0.0288379	1	-38.3515	48.1701	0.142297	48.1701	48.4028	0.165851	0.553714	0.390854	0.420271	0.814009	0.345694	0.41249	TBC1D10B	0.334957	0.99981	8.2523e-05
Nuclear autoantigenic sperm protein OS=Homo sapiens OX=9606 GN=NASP PE=1 SV=2	0.0389384	1	-115.461	47.582	0.23477	47.582	group2	47.6466	0.0470143	0.041778	1	-166.096	48.1337	0.252717	48.1337	47.7645	0.261574	0.0521194	1	-174.201	47.5597	0.219427	47.5597	47.5984	0.0281215	0.55175	0.117977	0.306766	-0.0222983	-0.0481215	0.0188993	NASP	0.546495	0.99981	8.2523e-05
F-box only protein 3 OS=Homo sapiens OX=9606 GN=FBXO3 PE=1 SV=3	0.00706266	1	-19.4751	48.2103	0.0901151	48.2103	group1	50.0243	3.30084	0.00670167	1	-21.434	48.7617	0.11561	48.7617	49.4498	1.96651	0.0191885	1	-19.4165	48.8889	0.0862179	48.8889	49.6967	1.97488	0.551432	-0.574533	1.38726	0.678606	-0.327684	1.35312	FBXO3	0.615754	0.99981	8.2523e-05
39S ribosomal protein L35, mitochondrial OS=Homo sapiens OX=9606 GN=MRPL35 PE=1 SV=3	0.0155955	1	-28.7716	49.3206	0.173235	49.3206	group1	49.4542	0.39946	0.00986077	1	-31.6286	49.8685	0.169246	49.8685	50.1182	0.793142	0.00838279	1	-28.2897	49.4885	0.163967	49.4885	49.6472	0.240857	0.547936	0.663941	0.393766	0.167978	0.192928	0.175855	MRPL35	0.213258	0.99981	8.2523e-05
Eukaryotic translation initiation factor 3 subunit G OS=Homo sapiens OX=9606 GN=EIF3G PE=1 SV=2	0.00917891	1	-33.1744	47.037	0.0971714	47.037	group2	47.0822	0.189541	0.0146931	1	-24.7858	47.5848	0.10757	47.5848	47.0895	0.382035	0.0130458	1	-30.7513	47.1581	0.0937895	47.1581	47.0796	0.114221	0.547769	0.00730522	0.383691	0.121145	-0.00257113	0.123386	EIF3G	0.664433	0.99981	8.2523e-05
tRNA (guanine(10)-N2)-methyltransferase homolog OS=Homo sapiens OX=9606 GN=TRMT11 PE=1 SV=1	0.194245	1	-173.68	56.2326	0.285701	56.2326	group3	53.9554	1.6377	0.138048	1	-123.626	56.7802	0.243807	56.7802	54.8225	1.39524	0.125948	1	-135.894	56.4983	0.23283	56.4983	55.4344	1.03799	0.547669	0.867126	0.258004	0.265718	1.47909	1.32822	TRMT11	0.159658	0.99981	8.2523e-05
Peroxiredoxin-2 OS=Homo sapiens OX=9606 GN=PRDX2 PE=1 SV=5	0.104765	1	-100.368	56.1352	0.220736	56.1352	group3	56.6043	0.377828	0.126056	1	-132.304	56.6799	0.15684	56.6799	56.6202	0.0475031	0.0654527	1	-129.572	56.6331	0.170414	56.6331	56.6496	0.0597852	0.54465	0.0158533	0.406354	0.497895	0.045233	0.342632	PRDX2	0.654333	0.99981	8.2523e-05
Gamma-aminobutyric acid receptor-associated protein-like 2 OS=Homo sapiens OX=9606 GN=GABARAPL2 PE=1 SV=1	0.0518744	1	-15.3283	53.0054	0.127301	53.0054	group2	53.6107	0.700941	0.0321266	1	-25.6682	53.5493	0.147141	53.5493	53.6593	1.15938	0.0112767	1	-12.1937	53.9896	0.0171239	53.9896	53.5454	0.32438	0.543861	0.0486538	1.74734	0.984177	-0.0652906	0.880644	GABARAPL2	0.617254	0.99981	8.2523e-05
A-kinase anchor protein 13 OS=Homo sapiens OX=9606 GN=AKAP13 PE=1 SV=2	0.0116557	1	-21.3683	46.0443	0.286073	46.0443	group1	43.7179	3.7224	0.023343	1	-89.0149	46.5852	0.32382	46.5852	45.6021	1.13154	0.0159164	1	-63.2399	46.5634	0.333147	46.5634	45.049	2.33909	0.540912	1.88418	4.33726	0.519079	1.33112	1.3843	AKAP13	0.0581594	0.925508	0.0336197
DNA-directed RNA polymerase III subunit RPC1 OS=Homo sapiens OX=9606 GN=POLR3A PE=1 SV=2	0.00760111	1	-19.5046	45.1557	0.153838	45.1557	group2	45.2008	0.32312	0.0441409	1	-17.3951	45.6962	0.174299	45.6962	45.1756	1.1201	0.0132841	1	-81.4796	46.5163	0.19347	46.5163	45.7128	0.913741	0.540468	-0.0252064	1.43624	1.36058	0.512018	0.717868	POLR3A	0.703133	0.99981	8.2523e-05
Glutathione S-transferase kappa 1 OS=Homo sapiens OX=9606 GN=GSTK1 PE=1 SV=3	0.0106653	1	-31.5041	48.2864	0.0865971	48.2864	group2	47.859	0.318914	0.0199634	1	-26.1244	48.8262	0.0743399	48.8262	48.0616	0.54334	0.01855	1	-54.1861	47.8088	0.131464	47.8088	47.5452	0.194199	0.539786	0.202646	0.243137	-0.477671	-0.313747	0.194621	GSTK1	0.467935	0.99981	8.2523e-05
Periodic tryptophan protein 1 homolog OS=Homo sapiens OX=9606 GN=PWP1 PE=1 SV=1	0.00839945	1	-19.2554	52.4065	0.275556	52.4065	group3	53.6352	0.949722	0.0173814	1	-32.6855	52.9459	0.331961	52.9459	54.0771	0.799919	0.00717952	1	-19.0958	49.2933	0.259877	49.2933	51.3159	1.43474	0.539464	0.441912	0.380678	-3.11315	-2.31927	0.622697	PWP1	0.306357	0.99981	8.2523e-05
ATP-dependent RNA helicase SUPV3L1, mitochondrial OS=Homo sapiens OX=9606 GN=SUPV3L1 PE=1 SV=1	0.011363	1	-22.28	46.4423	0.112951	46.4423	group3	46.7192	0.206052	0.0137116	1	-73.2166	46.981	0.137659	46.981	46.9465	0.0849465	0.00835457	1	-28.3336	47.0903	0.113723	47.0903	46.9987	0.131213	0.538651	0.227308	0.263947	0.647922	0.279431	0.265295	SUPV3L1	0.447196	0.99981	8.2523e-05
RNA polymerase II-associated protein 3 OS=Homo sapiens OX=9606 GN=RPAP3 PE=1 SV=2	0.00766359	1	-28.0531	45.7558	0.0933397	45.7558	group3	46.2505	0.37319	0.0165124	1	-48.5769	46.2937	0.114634	46.2937	45.9136	0.52869	0.0119013	1	-61.9636	46.5845	0.107841	46.5845	46.558	0.0731368	0.537918	-0.336902	0.851595	0.82876	0.307536	0.373306	RPAP3	0.890151	0.99981	8.2523e-05
39S ribosomal protein L21, mitochondrial OS=Homo sapiens OX=9606 GN=MRPL21 PE=1 SV=2	0.00887326	1	-45.3746	48.4622	0.109017	48.4622	group3	48.19	0.481908	0.0173104	1	-41.5065	48.9995	0.10829	48.9995	48.4518	0.811601	0.0236375	1	-40.3053	48.3793	0.11927	48.3793	48.218	0.722799	0.537309	0.261791	0.33411	-0.082843	0.0280725	0.283024	MRPL21	0.420036	0.99981	8.2523e-05
Acidic leucine-rich nuclear phosphoprotein 32 family member B OS=Homo sapiens OX=9606 GN=ANP32B PE=1 SV=1	0.0185183	1	-20.3136	49.7297	0.172056	49.7297	group2	49.8583	0.556681	0.0137476	1	-31.636	50.2658	0.169081	50.2658	50.0058	1.20439	0.006976	1	-29.7396	49.6642	0.186301	49.6642	49.5399	0.544384	0.536085	0.147444	0.697502	-0.0654744	-0.318428	0.179264	ANP32B	0.518915	0.99981	8.2523e-05
Bromodomain-containing protein 8 OS=Homo sapiens OX=9606 GN=BRD8 PE=1 SV=2	0.0374409	1	-19.59	45.6506	0.214953	45.6506	group2	46.2195	0.552726	0.0168821	1	-22.6495	46.1864	0.174408	46.1864	46.7278	0.790938	0.0373491	1	-20.3991	46.3324	0.18014	46.3324	46.3298	0.33101	0.535763	0.508331	1.07138	0.681825	0.110335	0.406955	BRD8	0.272817	0.99981	8.2523e-05
BUB3-interacting and GLEBS motif-containing protein ZNF207 OS=Homo sapiens OX=9606 GN=ZNF207 PE=1 SV=1	0.011002	1	-21.771	45.9077	0.267619	45.9077	group1	46.102	0.264186	0.0470557	1	-92.7868	46.4429	0.268838	46.4429	46.485	0.0723618	0.0400795	1	-93.931	46.5929	0.29365	46.5929	46.6522	0.131613	0.535212	0.382963	0.192585	0.685146	0.550245	0.138872	ZNF207	0.339477	0.99981	8.2523e-05
Transmembrane 9 superfamily member 3 OS=Homo sapiens OX=9606 GN=TM9SF3 PE=1 SV=2	0.0131126	1	-29.9815	47.4224	0.135059	47.4224	group1	47.8403	0.948784	0.0148375	1	-28.5344	47.9572	0.12884	47.9572	47.677	1.40915	0.00783932	1	-30.7683	47.67	0.145378	47.67	48.6416	1.16679	0.534793	-0.163269	0.698022	0.247534	0.801312	0.393769	TM9SF3	0.877591	0.99981	8.2523e-05
Prostaglandin reductase 1 OS=Homo sapiens OX=9606 GN=PTGR1 PE=1 SV=2	0.0122652	1	-45.3474	51.0969	0.188601	51.0969	group1	49.6983	0.997858	0.0179754	1	-28.8516	51.6317	0.139369	51.6317	51.0372	0.43887	0.00708888	1	-46.44	51.664	0.159347	51.664	50.0669	1.15221	0.53478	1.33895	0.624977	0.567107	0.368568	0.387793	PTGR1	0.0928391	0.948139	0.0231279
Eukaryotic translation initiation factor 3 subunit E OS=Homo sapiens OX=9606 GN=EIF3E PE=1 SV=1	0.00816336	1	-35.6663	45.8775	0.0583279	45.8775	group3	46.3784	0.355141	0.0171019	1	-74.0991	46.4102	0.0706139	46.4102	45.7933	0.91281	0.016495	1	-66.4437	46.4833	0.0622452	46.4833	46.4852	0.0503698	0.532629	-0.585104	1.10715	0.60582	0.106782	0.353677	EIF3E	0.606074	0.99981	8.2523e-05
Geranylgeranyl transferase type-2 subunit beta OS=Homo sapiens OX=9606 GN=RABGGTB PE=1 SV=2	0.0126174	1	-15.3647	46.3551	0.0737002	46.3551	group2	46.8916	0.449214	0.0236873	1	-13.603	46.8871	0.0822246	46.8871	46.583	0.22664	0.00409458	1	-20.0527	47.2433	0.103569	47.2433	47.0248	0.409352	0.53203	-0.308584	0.671362	0.888194	0.133237	0.551497	RABGGTB	0.926931	0.99981	8.2523e-05
Thioredoxin reductase 1, cytoplasmic OS=Homo sapiens OX=9606 GN=TXNRD1 PE=1 SV=3	0.0221459	1	-48.8132	51.864	0.235545	51.864	group3	51.8899	0.204725	0.0112567	1	-23.1166	52.394	0.131937	52.394	52.0572	0.263844	0.021296	1	-26.8056	52.2638	0.213113	52.2638	52.1954	0.201983	0.529944	0.167278	0.271902	0.399735	0.305506	0.0670842	TXNRD1	0.500075	0.99981	8.2523e-05
7SK snRNA methylphosphate capping enzyme OS=Homo sapiens OX=9606 GN=MEPCE PE=1 SV=1	0.0498078	1	-101.133	46.9106	0.20675	46.9106	group1	46.9852	0.132392	0.0577248	1	-101.972	47.4403	0.199791	47.4403	47.2839	0.216772	0.029382	1	-92.4394	46.8016	0.241256	46.8016	47.0003	0.170044	0.529689	0.298733	0.175762	-0.10905	0.0151023	0.234317	MEPCE	0.392576	0.99981	8.2523e-05
Protein SGT1 homolog OS=Homo sapiens OX=9606 GN=SUGT1 PE=1 SV=3	0.009634	1	-20.0544	51.4313	0.120192	51.4313	group3	51.0315	0.283206	0.0448266	1	-17.4372	51.9608	0.0897789	51.9608	51.1916	0.595791	0.0354732	1	-14.7106	51.2261	0.0846251	51.2261	51.3332	0.224957	0.52955	0.160044	0.34511	-0.205207	0.301655	0.425568	SUGT1	0.506635	0.99981	8.2523e-05
Glycogen debranching enzyme OS=Homo sapiens OX=9606 GN=AGL PE=1 SV=3	0.0291873	1	-121.844	47.436	0.168848	47.436	group2	47.8049	0.342309	0.00791454	1	-42.1736	47.9655	0.146363	47.9655	49.1047	1.62972	0.0172932	1	-52.5792	48.5203	0.102567	48.5203	47.9453	0.412446	0.529503	1.29978	1.72654	1.08431	0.140324	0.728023	AGL	0.097019	0.948139	0.0231279
Serpin H1 OS=Homo sapiens OX=9606 GN=SERPINH1 PE=1 SV=2	0.0254971	1	-55.622	47.5675	0.211151	47.5675	group2	47.5997	0.105479	0.0289106	1	-37.1316	48.0969	0.182017	48.0969	47.6421	0.322489	0.0169308	1	-74.7427	47.5918	0.184834	47.5918	47.6319	0.0863689	0.529353	0.0423403	0.353372	0.0242058	0.0321764	0.0221555	SERPINH1	0.624814	0.99981	8.2523e-05
Serine/arginine repetitive matrix protein 1 OS=Homo sapiens OX=9606 GN=SRRM1 PE=1 SV=2	0.0633275	1	-86.8669	46.4496	0.869546	46.4496	group1	48.6183	1.937	0.0209454	1	-108.711	46.9788	0.724154	46.9788	48.5348	1.1109	0.0315059	1	-117.614	46.8592	0.610631	46.8592	48.318	1.10755	0.529156	-0.0834707	1.11745	0.409583	-0.300326	1.6643	SRRM1	0.775692	0.99981	8.2523e-05
28S ribosomal protein S14, mitochondrial OS=Homo sapiens OX=9606 GN=MRPS14 PE=1 SV=1	0.0381508	1	-85.2287	46.7775	0.112422	46.7775	group3	47.1408	0.364375	0.0461252	1	-70.3779	47.3052	0.075254	47.3052	47.4785	0.179138	0.0550754	1	-106.742	47.0288	0.0815452	47.0288	47.2482	0.476991	0.527765	0.337725	0.185388	0.251368	0.107417	0.217908	MRPS14	0.367396	0.99981	8.2523e-05
Homer protein homolog 1 OS=Homo sapiens OX=9606 GN=HOMER1 PE=1 SV=2	0.0217146	1	-25.5233	50.4157	0.203343	50.4157	group2	48.9632	1.20082	0.0194153	1	-40.8601	50.9429	0.218735	50.9429	50.0898	1.52687	0.0256477	1	-37.2287	50.4961	0.236705	50.4961	49.6866	0.623206	0.527182	1.12662	2.0686	0.0803234	0.723434	0.589778	HOMER1	0.116219	0.951349	0.0216602
39S ribosomal protein L24, mitochondrial OS=Homo sapiens OX=9606 GN=MRPL24 PE=1 SV=1	0.00647791	1	-25.2856	47.7528	0.0622125	47.7528	group1	47.5637	0.609374	0.00722513	1	-34.8256	48.2797	0.0784716	48.2797	48.6034	0.587531	0.00804446	1	-34.4588	47.9655	0.0747169	47.9655	47.9699	0.370191	0.526911	1.03969	0.366503	0.212685	0.406178	0.262775	MRPL24	0.128539	0.976521	0.0103186
Probable ATP-dependent RNA helicase DDX23 OS=Homo sapiens OX=9606 GN=DDX23 PE=1 SV=3	0.00379143	1	-19.6066	46.0037	0.115767	46.0037	group3	46.7356	0.866198	0.0290868	1	-32.9654	46.5304	0.18462	46.5304	46.8911	0.2696	0.0224772	1	-26.8977	46.4509	0.160825	46.4509	46.7187	0.206435	0.526743	0.155487	0.824804	0.447243	-0.016903	0.843231	DDX23	0.510935	0.99981	8.2523e-05
FACT complex subunit SSRP1 OS=Homo sapiens OX=9606 GN=SSRP1 PE=1 SV=1	0.0475777	1	-34.0972	45.5906	0.22445	45.5906	group2	45.6599	0.498454	0.0647692	1	-85.0196	46.1172	0.261026	46.1172	45.8739	0.53641	0.04293	1	-86.2085	46.3679	0.200728	46.3679	46.4325	0.0733389	0.526546	0.214009	1.02815	0.777264	0.772598	0.438657	SSRP1	0.458155	0.99981	8.2523e-05
Nuclear pore complex protein Nup214 OS=Homo sapiens OX=9606 GN=NUP214 PE=1 SV=2	0.00680467	1	-19.4973	46.1067	0.146024	46.1067	group1	46.2996	0.45829	0.0130081	1	-33.9074	46.6328	0.157106	46.6328	46.8185	0.282998	0.0066795	1	-27.7001	46.2826	0.168562	46.2826	46.6885	0.296466	0.526096	0.518905	0.688234	0.175889	0.388907	0.393268	NUP214	0.268057	0.99981	8.2523e-05
Ankyrin repeat domain-containing protein 49 OS=Homo sapiens OX=9606 GN=ANKRD49 PE=1 SV=1	0.00843996	1	-29.8783	51.448	0.168043	51.448	group2	49.4264	2.14535	0.0316488	1	-50.641	51.9741	0.208402	51.9741	57.8521	9.41325	0.0110367	1	-98.8045	51.7795	0.226373	51.7795	51.531	0.340436	0.526024	8.42564	11.4942	0.331508	2.10457	1.81194	ANKRD49	0.000599994	0.184998	0.732833
Nuclear-interacting partner of ALK OS=Homo sapiens OX=9606 GN=ZC3HC1 PE=1 SV=1	0.123574	1	-99.4215	45.9495	0.342075	45.9495	group3	46.0362	0.568323	0.053752	1	-96.7619	46.4747	0.236226	46.4747	46.0436	0.331541	0.0725996	1	-100.115	46.6988	0.270074	46.6988	46.6864	0.0449396	0.525197	0.00734444	0.568312	0.749379	0.65018	0.613098	ZC3HC1	0.664293	0.99981	8.2523e-05
Methylmalonate-semialdehyde dehydrogenase [acylating], mitochondrial OS=Homo sapiens OX=9606 GN=ALDH6A1 PE=1 SV=2	0.0135603	1	-24.5489	46.5543	0.120519	46.5543	group2	46.5847	0.287137	0.00648663	1	-19.8388	47.0784	0.0707672	47.0784	46.2274	1.04889	0.00485094	1	-22.352	46.5312	0.0656299	46.5312	46.6533	0.261175	0.524143	-0.357373	0.846512	-0.0230449	0.0686133	0.0760785	ALDH6A1	0.864131	0.99981	8.2523e-05
Cysteine--tRNA ligase, cytoplasmic OS=Homo sapiens OX=9606 GN=CARS1 PE=1 SV=3	0.0176673	1	-39.6058	55.5789	0.1008	55.5789	group1	55.0482	0.842453	0.0384748	1	-149.428	56.1027	0.171035	56.1027	54.8076	0.922435	0.0579997	1	-164.405	56.1596	0.129214	56.1596	54.9827	0.89043	0.523792	-0.240518	1.01995	0.580619	-0.0654869	0.632533	CARS1	0.98209	0.99981	8.2523e-05
Golgi apparatus protein 1 OS=Homo sapiens OX=9606 GN=GLG1 PE=1 SV=2	0.01983	1	-23.6673	48.2394	0.42422	48.2394	group2	47.732	0.512991	0.0426487	1	-25.2923	48.7608	0.473083	48.7608	48.2902	0.571148	0.016256	1	-32.0667	48.8082	0.467872	48.8082	47.6836	0.831906	0.521471	0.558221	0.10092	0.568868	-0.0484352	0.453367	GLG1	0.251917	0.99981	8.2523e-05
Sorcin OS=Homo sapiens OX=9606 GN=SRI PE=1 SV=1	0.0656869	1	-103.204	46.6013	0.556727	46.6013	group1	47.9461	1.11603	0.0808624	1	-152.272	47.1218	0.692226	47.1218	47.9431	0.969931	0.10588	1	-29.2823	41.2968	0.630136	41.2968	45.0333	2.69412	0.520494	-0.0029637	0.417246	-5.30459	-2.91273	2.02348	SRI	0.676433	0.99981	8.2523e-05
Mediator of RNA polymerase II transcription subunit 23 OS=Homo sapiens OX=9606 GN=MED23 PE=1 SV=2	0.00635206	1	-21.9002	48.8669	0.184819	48.8669	group1	48.4197	0.461599	0.0328673	1	-9.50614	49.3865	0.0434678	49.3865	48.1078	0.911413	0.0223653	1	-13.9603	48.0296	0.14886	48.0296	47.6051	0.305568	0.519631	-0.311892	0.740727	-0.837329	-0.814533	0.393986	MED23	0.922951	0.99981	8.2523e-05
2-oxoisovalerate dehydrogenase subunit beta, mitochondrial OS=Homo sapiens OX=9606 GN=BCKDHB PE=1 SV=2	0.00999324	1	-37.8388	50.2605	0.1236	50.2605	group3	49.6792	0.445477	0.00733078	1	-36.3959	50.7778	0.136891	50.7778	50.4315	1.06513	0.00691819	1	-33.6817	49.7241	0.151733	49.7241	49.3057	0.333173	0.517332	0.752336	1.21969	-0.536447	-0.373524	0.116677	BCKDHB	0.187418	0.99981	8.2523e-05
Protein 4.1 OS=Homo sapiens OX=9606 GN=EPB41 PE=1 SV=4	0.0201137	1	-50.4385	47.7033	0.15622	47.7033	group2	47.904	0.283162	0.0175832	1	-40.5896	48.2204	0.14974	48.2204	47.7945	0.304263	0.0250718	1	-110.254	47.6076	0.151733	47.6076	47.7153	0.133956	0.517098	-0.109448	0.486777	-0.0957833	-0.18873	0.150015	EPB41	0.807972	0.99981	8.2523e-05
DNA ligase 1 OS=Homo sapiens OX=9606 GN=LIG1 PE=1 SV=1	0.0119429	1	-26.6945	46.0953	0.102592	46.0953	group1	46.1327	0.235095	0.00965961	1	-74.6233	46.6118	0.119314	46.6118	45.9522	0.497004	0.00944164	1	-40.1807	46.4224	0.121271	46.4224	46.1097	0.302626	0.516464	-0.180503	0.496709	0.327102	-0.0230388	0.249061	LIG1	0.900591	0.99981	8.2523e-05
28S ribosomal protein S34, mitochondrial OS=Homo sapiens OX=9606 GN=MRPS34 PE=1 SV=2	0.0162917	1	-59.6066	47.4721	0.0907024	47.4721	group1	47.406	0.0468878	0.00851596	1	-75.2589	47.9868	0.0991281	47.9868	47.9479	0.298626	0.0101117	1	-70.7493	47.4931	0.0754815	47.4931	47.4675	0.101109	0.514741	0.541873	0.302236	0.0210302	0.0615051	0.0994185	MRPS34	0.258517	0.99981	8.2523e-05
Peptidyl-prolyl cis-trans isomerase FKBP10 OS=Homo sapiens OX=9606 GN=FKBP10 PE=1 SV=1	0.0747028	1	-89.2199	46.5331	0.262447	46.5331	group2	47.4628	1.00093	0.0580525	1	-144.767	47.0474	0.275419	47.0474	46.7351	0.221713	0.0503822	1	-129.519	47.0453	0.235397	47.0453	47.3374	1.01176	0.514302	-0.72771	1.17081	0.512221	-0.125402	0.508743	FKBP10	0.479275	0.99981	8.2523e-05
39S ribosomal protein L37, mitochondrial OS=Homo sapiens OX=9606 GN=MRPL37 PE=1 SV=2	0.0117189	1	-54.8491	50.4123	0.191751	50.4123	group2	50.3845	0.538801	0.075255	1	-170.966	50.9248	0.299915	50.9248	50.4386	0.78044	0.0563632	1	-148.061	51.2441	0.219013	51.2441	50.4552	0.947708	0.512543	0.0541003	1.28079	0.831885	0.0707168	1.41125	MRPL37	0.611774	0.99981	8.2523e-05
Uncharacterized protein FLJ45252 OS=Homo sapiens OX=9606 PE=2 SV=2	0.103173	1	-107.963	46.8081	0.455622	46.8081	group1	46.8073	0.137395	0.0804628	1	-66.9431	47.3199	0.550967	47.3199	46.9442	0.415218	0.0682942	1	-113.517	46.8194	0.447612	46.8194	47.6231	1.03824	0.511765	0.136846	0.321395	0.0113034	0.81583	1.15596	Uncharacterized protein FLJ45252 OS=Homo sapiens OX=9606 PE=2 SV=2	0.528595	0.99981	8.2523e-05
Guanine nucleotide-binding protein-like 1 OS=Homo sapiens OX=9606 GN=GNL1 PE=1 SV=2	0.0400394	1	-120.103	47.242	0.227045	47.242	group3	47.6645	0.416109	0.0210229	1	-42.3891	47.7537	0.184025	47.7537	47.6057	0.124739	0.0150434	1	-45.8768	48.1053	0.140972	48.1053	47.7168	0.275572	0.511703	-0.0587975	0.460367	0.86333	0.0523361	0.633035	GNL1	0.743773	0.99981	8.2523e-05
Vacuolar protein sorting-associated protein 13C OS=Homo sapiens OX=9606 GN=VPS13C PE=1 SV=1	0.0180095	1	-22.1048	50.1882	0.162668	50.1882	group1	51.0112	0.780416	0.0215077	1	-26.133	50.6996	0.213491	50.6996	50.9331	0.169103	0.0289352	1	-19.2793	52.0677	0.251518	52.0677	51.2675	0.667837	0.511493	-0.0781697	0.695581	1.87953	0.256313	1.15961	VPS13C	0.768532	0.99981	8.2523e-05
Eukaryotic translation initiation factor 1A, X-chromosomal OS=Homo sapiens OX=9606 GN=EIF1AX PE=1 SV=2	0.0518822	1	-32.9786	51.5282	0.358902	51.5282	group3	52.7704	0.921754	0.0589229	1	-97.1954	52.0395	0.384702	52.0395	51.9539	0.256109	0.0621296	1	-12.9984	50.8464	0.24003	50.8464	52.5201	1.34247	0.511244	-0.8165	1.07734	-0.681837	-0.25026	0.467459	EIF1AX	0.414496	0.99981	8.2523e-05
Ubiquitin-conjugating enzyme E2 A OS=Homo sapiens OX=9606 GN=UBE2A PE=1 SV=2	0.0116237	1	-42.4538	49.7633	0.163102	49.7633	group3	49.9131	0.513356	0.00763371	1	-53.0239	50.2708	0.139633	50.2708	50.9414	0.48519	0.0255251	1	-27.4668	50.0379	0.178962	50.0379	50.9022	0.611308	0.507508	1.02832	0.543463	0.274603	0.989099	0.703244	UBE2A	0.130379	0.976521	0.0103186
Basic leucine zipper and W2 domain-containing protein 2 OS=Homo sapiens OX=9606 GN=BZW2 PE=1 SV=1	0.00764481	1	-39.4649	48.7277	0.0474977	48.7277	group2	48.4886	0.173215	0.00891932	1	-36.3799	49.235	0.0511675	49.235	48.452	0.554056	0.00723809	1	-53.4412	48.912	0.0522142	48.912	48.4737	0.319101	0.507339	-0.0366867	0.385114	0.184333	-0.0149349	0.181155	BZW2	0.716633	0.99981	8.2523e-05
Septin-5 OS=Homo sapiens OX=9606 GN=SEPTIN5 PE=1 SV=1	0.0236571	1	-43.9395	53.9739	0.112787	53.9739	group3	54.0485	0.738903	0.0195401	1	-51.3557	54.4786	0.118222	54.4786	53.1298	0.95935	0.0490157	1	-48.1694	55.5285	0.127331	55.5285	54.0181	1.10001	0.504782	-0.918745	1.31117	1.55463	-0.0304707	1.50231	SEPTIN5	0.350396	0.99981	8.2523e-05
DNA replication licensing factor MCM5 OS=Homo sapiens OX=9606 GN=MCM5 PE=1 SV=5	0.00849013	1	-40.1394	48.6172	0.0655586	48.6172	group2	48.4867	0.0928401	0.0080269	1	-37.9198	49.1211	0.0583002	49.1211	48.2833	0.632828	0.00699124	1	-48.2919	48.8722	0.0637004	48.8722	48.5173	0.323951	0.503893	-0.203409	0.55182	0.255011	0.0305559	0.267561	MCM5	0.931871	0.99981	8.2523e-05
BUB3-interacting and GLEBS motif-containing protein ZNF207 OS=Homo sapiens OX=9606 GN=ZNF207 PE=1 SV=1	0.010168	1	-34.1076	45.9227	0.1339	45.9227	group2	46.102	0.264186	0.010431	1	-77.2291	46.4251	0.152042	46.4251	46.485	0.0723618	0.0154267	1	-81.5411	46.5291	0.15304	46.5291	46.6522	0.131613	0.502413	0.382963	0.192585	0.606405	0.550245	0.138872	ZNF207	0.339477	0.99981	8.2523e-05
Influenza virus NS1A-binding protein OS=Homo sapiens OX=9606 GN=IVNS1ABP PE=1 SV=3	0.00680949	1	-29.5544	46.1348	0.185935	46.1348	group1	46.4767	0.403132	0.0071486	1	-36.5384	46.6359	0.16916	46.6359	46.1321	0.576625	0.0068262	1	-33.7402	46.5076	0.161552	46.5076	46.5897	0.0585767	0.501133	-0.344586	0.612147	0.372765	0.113056	0.377734	IVNS1ABP	0.880431	0.99981	8.2523e-05
39S ribosomal protein L14, mitochondrial OS=Homo sapiens OX=9606 GN=MRPL14 PE=1 SV=1	0.0237236	1	-22.7104	50.6574	0.0633876	50.6574	group1	50.2063	0.389681	0.0154911	1	-24.7286	51.1577	0.0495286	51.1577	50.8239	0.726667	0.00680095	1	-26.749	50.5189	0.0559875	50.5189	50.0517	0.370931	0.500335	0.617567	0.470745	-0.138504	-0.154653	0.392671	MRPL14	0.228438	0.99981	8.2523e-05
39S ribosomal protein L44, mitochondrial OS=Homo sapiens OX=9606 GN=MRPL44 PE=1 SV=1	0.033424	1	-44.7661	47.8665	0.242016	47.8665	group3	48.2429	0.272306	0.0343561	1	-25.8314	48.3663	0.176135	48.3663	48.6754	0.330039	0.0187315	1	-21.7808	48.2792	0.18776	48.2792	48.5217	0.195142	0.499807	0.432526	0.195502	0.412704	0.278784	0.101148	MRPL44	0.311137	0.99981	8.2523e-05
Collagen alpha-1(XXI) chain OS=Homo sapiens OX=9606 GN=COL21A1 PE=2 SV=1	0.0419469	1	-12.1947	52.3606	0.119208	52.3606	group1	52.1613	0.141818	0.0326576	1	-202.818	52.8599	0.289691	52.8599	51.7097	0.874921	0.0232099	1	-4991.57	56.7644	0.342125	56.7644	52.5121	3.24341	0.499299	-0.451559	0.752539	4.40382	0.3508	3.11927	COL21A1	0.750472	0.99981	8.2523e-05
La-related protein 1 OS=Homo sapiens OX=9606 GN=LARP1 PE=1 SV=2	0.0100238	1	-44.045	51.2524	0.179865	51.2524	group3	51.6348	0.272728	0.135019	1	-136.334	51.7514	0.21566	51.7514	51.7512	0.0679888	0.0904543	1	-121.789	51.6472	0.168198	51.6472	51.2708	0.462816	0.499049	0.116414	0.272515	0.394817	-0.364059	0.636953	LARP1	0.548235	0.99981	8.2523e-05
Mitogen-activated protein kinase kinase kinase kinase 5 OS=Homo sapiens OX=9606 GN=MAP4K5 PE=1 SV=2	0.0174716	1	-24.1369	49.3249	0.0774628	49.3249	group2	48.9283	0.59167	0.00693166	1	-35.771	49.8213	0.109567	49.8213	48.5489	0.951331	0.0119193	1	-29.7837	49.2061	0.0730284	49.2061	48.6892	0.365563	0.496459	-0.379432	0.654615	-0.1188	-0.239115	0.536563	MAP4K5	0.837052	0.99981	8.2523e-05
Copper chaperone for superoxide dismutase OS=Homo sapiens OX=9606 GN=CCS PE=1 SV=1	0.00580312	1	-21.5715	47.5814	0.101468	47.5814	group3	48.0142	0.339256	0.0129282	1	-22.9598	48.0765	0.103389	48.0765	48.6924	0.503588	0.00765176	1	-18.4295	48.1019	0.102362	48.1019	48.3187	0.154127	0.49507	0.678171	0.167603	0.520421	0.304452	0.200901	CCS	0.208938	0.99981	8.2523e-05
Proteasomal ubiquitin receptor ADRM1 OS=Homo sapiens OX=9606 GN=ADRM1 PE=1 SV=2	0.0398044	1	-24.291	50.9012	0.126923	50.9012	group3	51.7423	0.607002	0.0543114	1	-21.9854	51.396	0.092383	51.396	51.478	0.190115	0.0492828	1	-16.0039	50.8376	0.0167121	50.8376	51.0625	0.162122	0.494879	-0.264258	0.616149	-0.0635855	-0.679799	0.444883	ADRM1	0.98481	0.99981	8.2523e-05
Pleckstrin homology-like domain family B member 1 OS=Homo sapiens OX=9606 GN=PHLDB1 PE=1 SV=1	0.0224049	1	-20.9662	45.6538	0.274639	45.6538	group1	45.8018	0.120906	0.018553	1	-36.3197	46.1485	0.319382	46.1485	45.6774	0.385933	0.0296312	1	-19.1528	45.0987	0.280706	45.0987	46.0122	0.647843	0.494679	-0.124452	0.457946	-0.555055	0.21041	0.55236	PHLDB1	0.826492	0.99981	8.2523e-05
Peptidyl-prolyl cis-trans isomerase A OS=Homo sapiens OX=9606 GN=PPIA PE=1 SV=2	0.0188767	1	-43.6112	48.839	0.133195	48.839	group2	48.7857	0.0557545	0.0172573	1	-41.877	49.3333	0.12897	49.3333	48.3889	0.6719	0.0180355	1	-54.306	48.9257	0.133325	48.9257	48.4643	0.34098	0.494209	-0.396783	0.640579	0.0866039	-0.321377	0.29431	PPIA	0.815432	0.99981	8.2523e-05
Pyruvate dehydrogenase E1 component subunit alpha, somatic form, mitochondrial OS=Homo sapiens OX=9606 GN=PDHA1 PE=1 SV=3	0.0185718	1	-93.2792	51.9025	0.268931	51.9025	group2	52.243	0.287042	0.0771735	1	-29.1073	52.3966	0.219187	52.3966	52.2158	0.373631	0.0642937	1	-41.2481	51.965	0.275237	51.965	51.8262	0.257775	0.494126	-0.0272295	0.627108	0.062553	-0.416796	0.348759	PDHA1	0.705413	0.99981	8.2523e-05
Protein archease OS=Homo sapiens OX=9606 GN=ZBTB8OS PE=1 SV=2	0.0222368	1	-25.1867	48.438	0.173675	48.438	group1	49.5329	0.799673	0.00794187	1	-31.3894	48.9321	0.194443	48.9321	49.2661	0.284944	0.0140255	1	-32.2227	48.8768	0.198343	48.8768	49.0025	0.58109	0.494069	-0.266791	0.64723	0.438711	-0.5304	1.03421	ZBTB8OS	0.98123	0.99981	8.2523e-05
Ras-related protein Rab-18 OS=Homo sapiens OX=9606 GN=RAB18 PE=1 SV=1	0.0614222	1	-102.522	46.4774	0.629444	46.4774	group1	46.4505	0.0379204	0.0304976	1	-217.989	46.9709	0.681645	46.9709	47.6178	1.27457	0.0447297	1	-96.0095	46.3964	0.663806	46.3964	46.3115	0.0601855	0.493524	1.16736	1.25113	-0.0809632	-0.138961	0.0500002	RAB18	0.111039	0.950924	0.0218544
Protein LTV1 homolog OS=Homo sapiens OX=9606 GN=LTV1 PE=1 SV=1	0.0189664	1	-20.1061	44.0425	0.128857	44.0425	group3	45.0976	1.00446	0.0109764	1	-18.5439	44.5355	0.144421	44.5355	44.6805	0.142154	0.00751234	1	-32.8442	46.5268	0.136181	46.5268	45.1903	0.974194	0.493018	-0.417013	1.00426	2.48432	0.092743	1.74643	LTV1	0.791052	0.99981	8.2523e-05
Acyl-coenzyme A thioesterase 1 OS=Homo sapiens OX=9606 GN=ACOT1 PE=1 SV=1	0.0799832	1	-136.1	47.0496	0.488941	47.0496	group1	49.9884	2.08489	0.0876752	1	-151.083	47.5421	0.555772	47.5421	47.9387	0.421562	0.0881467	1	-30.5863	48.168	0.415823	48.168	48.0838	0.662681	0.492451	-2.04975	1.80355	1.11842	-1.90464	2.1934	ACOT1	0.0713193	0.925508	0.0336197
39S ribosomal protein L50, mitochondrial OS=Homo sapiens OX=9606 GN=MRPL50 PE=1 SV=2	0.0654928	1	-149.724	46.9606	0.393854	46.9606	group2	47.1059	0.21774	0.149027	1	-153.969	47.4506	0.573919	47.4506	46.9539	0.353968	0.131299	1	-115.364	46.9707	0.606179	46.9707	47.4486	0.365915	0.49003	-0.152039	0.477626	0.0100877	0.342699	0.240795	MRPL50	0.862231	0.99981	8.2523e-05
Eukaryotic peptide chain release factor GTP-binding subunit ERF3B OS=Homo sapiens OX=9606 GN=GSPT2 PE=1 SV=2	0.0200327	1	-32.9542	52.9795	0.311347	52.9795	group3	51.5926	0.998147	0.0160413	1	-20.8966	53.468	0.231346	53.468	51.8314	1.336	0.0146159	1	-26.3178	52.3656	0.313813	52.3656	51.6043	0.680112	0.488431	0.238797	0.513172	-0.613939	0.0117199	0.498585	GSPT2	0.438036	0.99981	8.2523e-05
Vacuolar protein sorting-associated protein 35 OS=Homo sapiens OX=9606 GN=VPS35 PE=1 SV=2	0.0069924	1	-32.4601	50.4561	0.0922909	50.4561	group2	50.5379	0.0943977	0.00991975	1	-54.1233	50.9426	0.0864	50.9426	50.2923	0.460991	0.00714265	1	-48.3213	50.702	0.0935089	50.702	50.3796	0.242716	0.486551	-0.245578	0.528765	0.245907	-0.158362	0.326558	VPS35	0.98891	0.99981	8.2523e-05
Dynein light chain Tctex-type 3 OS=Homo sapiens OX=9606 GN=DYNLT3 PE=1 SV=1	0.00708688	1	-41.7033	53.7769	0.208576	53.7769	group3	55.0541	0.954012	0.0394749	1	-28.5457	54.2634	0.169256	54.2634	54.4008	0.106582	0.00832894	1	-34.6979	54.1512	0.23461	54.1512	53.5452	1.15044	0.486506	-0.653328	0.879159	0.374302	-1.50892	1.53341	DYNLT3	0.541695	0.99981	8.2523e-05
DNA replication licensing factor MCM4 OS=Homo sapiens OX=9606 GN=MCM4 PE=1 SV=5	0.00692491	1	-36.4917	48.2407	0.0662575	48.2407	group2	48.1636	0.0603302	0.00810967	1	-32.3879	48.7237	0.0653647	48.7237	48.057	0.476579	0.00765049	1	-42.8466	48.4438	0.0596205	48.4438	48.1784	0.222839	0.483071	-0.106599	0.427733	0.203156	0.014779	0.197573	MCM4	0.804592	0.99981	8.2523e-05
AP-1 complex subunit mu-1 OS=Homo sapiens OX=9606 GN=AP1M1 PE=1 SV=3	0.0106291	1	-11.6089	49.0656	0.0379793	49.0656	group3	48.3886	1.84929	0.0385119	1	-10.0547	49.5479	0.0140882	49.5479	49.3229	0.195565	0.0281133	1	-10.4325	48.4388	0.0243687	48.4388	48.8467	0.621488	0.482236	0.93422	1.70281	-0.626855	0.458096	1.45454	AP1M1	0.146499	0.99981	8.2523e-05
Histone deacetylase 6 OS=Homo sapiens OX=9606 GN=HDAC6 PE=1 SV=2	0.00843584	1	-26.8459	46.5447	0.0712571	46.5447	group2	46.4008	0.551105	0.0117346	1	-18.6973	47.0266	0.0416086	47.0266	46.6144	0.519096	0.00621114	1	-23.204	46.1372	0.0393109	46.1372	46.5461	0.318132	0.481858	0.213642	0.989553	-0.407541	0.14525	0.779445	HDAC6	0.458315	0.99981	8.2523e-05
Tetratricopeptide repeat protein 19, mitochondrial OS=Homo sapiens OX=9606 GN=TTC19 PE=1 SV=4	0.0788728	1	-93.4427	46.7418	0.45989	46.7418	group1	45.4383	2.42317	0.0602168	1	-67.2383	47.223	0.50901	47.223	46.9682	0.322578	0.0720822	1	-112.905	46.9043	0.431648	46.9043	46.439	0.331359	0.481158	1.52992	2.6159	0.162435	1.00077	2.3566	TTC19	0.0780592	0.948139	0.0231279
Microtubule-associated protein 1S OS=Homo sapiens OX=9606 GN=MAP1S PE=1 SV=2	0.0240663	1	-35.7005	46.6336	0.207875	46.6336	group2	48.3733	1.53531	0.0323875	1	-33.7821	47.1138	0.2436	47.1138	48.1679	0.995461	0.0309457	1	-105.545	47.1638	0.238991	47.1638	48.3101	1.6018	0.480178	-0.20538	0.549537	0.53021	-0.0631835	0.624796	MAP1S	0.934631	0.99981	8.2523e-05
Vacuolar protein sorting-associated protein 45 OS=Homo sapiens OX=9606 GN=VPS45 PE=1 SV=1	0.00541508	1	-24.9753	45.716	0.0476001	45.716	group1	46.1735	0.52802	0.00694686	1	-34.583	46.1958	0.0732405	46.1958	46.092	0.350888	0.00691418	1	-26.7456	45.7978	0.0392895	45.7978	46.1673	0.303091	0.479759	-0.0815248	0.857802	0.0817755	-0.00617323	0.574339	VPS45	0.772952	0.99981	8.2523e-05
2-(3-amino-3-carboxypropyl)histidine synthase subunit 1 OS=Homo sapiens OX=9606 GN=DPH1 PE=1 SV=2	0.0436259	1	-10.1351	47.7088	0.116708	47.7088	group3	47.9419	0.330897	0.0294039	1	-12.1852	48.1873	0.0745227	48.1873	49.561	1.23566	0.0318623	1	-11.3229	48.2597	0.0722265	48.2597	48.2569	0.419623	0.478506	1.61909	0.936926	0.550926	0.314989	0.21318	DPH1	0.0720593	0.925762	0.0335008
Ubiquitin-conjugating enzyme E2 S OS=Homo sapiens OX=9606 GN=UBE2S PE=1 SV=2	0.0054281	1	-20.1221	45.6168	0.16343	45.6168	group3	47.1725	1.38483	0.0241604	1	-67.4819	46.0947	0.187115	46.0947	47.1949	1.13738	0.00706282	1	-45.9782	46.3007	0.194007	46.3007	47.1005	0.875071	0.47789	0.0224293	0.322266	0.68388	-0.0720423	0.561958	UBE2S	0.646654	0.99981	8.2523e-05
Eukaryotic translation initiation factor 3 subunit K OS=Homo sapiens OX=9606 GN=EIF3K PE=1 SV=1	0.00688982	1	-28.5347	48.7726	0.0550236	48.7726	group2	48.6767	0.113393	0.00704482	1	-26.4715	49.2499	0.0356575	49.2499	48.4622	0.598314	0.0081059	1	-29.5889	48.7946	0.0460153	48.7946	48.772	0.0974729	0.477304	-0.214541	0.50557	0.0219843	0.095235	0.0520619	EIF3K	0.946571	0.99981	8.2523e-05
Poly(ADP-ribose) glycohydrolase OS=Homo sapiens OX=9606 GN=PARG PE=1 SV=1	0.0198248	1	-34.5774	49.4595	0.255357	49.4595	group2	49.0816	1.25286	0.0303074	1	-45.7882	49.9352	0.273611	49.9352	50.1984	0.749291	0.0262734	1	-50.8292	50.3954	0.256562	50.3954	49.3485	1.1301	0.475741	1.11684	2.00185	0.935877	0.266942	0.600604	PARG	0.117559	0.958079	0.0185989
Pericentriolar material 1 protein OS=Homo sapiens OX=9606 GN=PCM1 PE=1 SV=5	0.0387069	1	-30.05	46.1378	0.421312	46.1378	group1	46.7093	0.988557	0.0336226	1	-98.2961	46.6122	0.394088	46.6122	45.3964	0.961878	0.054089	1	-154.849	47.0105	0.451407	47.0105	46.4373	0.590931	0.47441	-1.31294	1.83735	0.872734	-0.272024	1.55884	PCM1	0.187698	0.99981	8.2523e-05
DIS3-like exonuclease 2 OS=Homo sapiens OX=9606 GN=DIS3L2 PE=1 SV=4	0.0104573	1	-38.7428	47.6637	0.130062	47.6637	group2	47.5629	0.0717436	0.0140818	1	-32.35	48.1379	0.127199	48.1379	47.5717	0.408106	0.0121482	1	-71.4395	47.8371	0.136291	47.8371	47.6851	0.124088	0.474245	0.0087483	0.340657	0.173427	0.122153	0.064495	DIS3L2	0.662773	0.99981	8.2523e-05
Nucleoporin SEH1 OS=Homo sapiens OX=9606 GN=SEH1L PE=1 SV=3	0.0444808	1	-30.6961	47.0964	0.286052	47.0964	group1	47.968	0.840662	0.00664325	1	-28.3184	47.5694	0.228015	47.5694	48.0763	0.360849	0.0378387	1	-37.6414	47.0863	0.29104	47.0863	48.1613	0.791458	0.47295	0.10831	0.589635	-0.0101458	0.193264	0.379575	SEH1L	0.556634	0.99981	8.2523e-05
Pinin OS=Homo sapiens OX=9606 GN=PNN PE=1 SV=5	0.0911311	1	-72.5119	46.5933	0.690241	46.5933	group3	46.9988	0.307173	0.0510799	1	-108.994	47.0659	0.677235	47.0659	47.433	0.379513	0.0806848	1	-16.791	45.6479	0.75282	45.6479	47.095	1.02331	0.472596	0.434209	0.168869	-0.945367	0.0962031	0.74655	PNN	0.310157	0.99981	8.2523e-05
Septin-9 OS=Homo sapiens OX=9606 GN=SEPTIN9 PE=1 SV=2	0.0504425	1	-35.1931	55.5643	0.11662	55.5643	group3	56.011	0.554436	0.0296915	1	-67.7953	56.0357	0.143381	56.0357	55.928	0.113996	0.0112428	1	-60.408	56.1978	0.120623	56.1978	56.4785	0.200163	0.471447	-0.083023	0.539687	0.633471	0.467539	0.495187	SEPTIN9	0.775012	0.99981	8.2523e-05
2-aminoethanethiol dioxygenase OS=Homo sapiens OX=9606 GN=ADO PE=1 SV=2	0.0197086	1	-25.7223	49.7562	0.12698	49.7562	group2	49.7745	0.770112	0.0140234	1	-34.0938	50.2267	0.129117	50.2267	49.7612	0.568679	0.0220222	1	-57.3411	50.804	0.180872	50.804	49.6454	0.926612	0.470551	-0.0132483	0.459148	1.04789	-0.12908	0.897925	ADO	0.688573	0.99981	8.2523e-05
Cell division cycle protein 27 homolog OS=Homo sapiens OX=9606 GN=CDC27 PE=1 SV=2	0.0469447	1	-10.9742	48.2751	0.128465	48.2751	group3	49.3792	1.02675	0.035405	1	-13.8615	48.7454	0.121993	48.7454	48.3395	0.691649	0.0341372	1	-14.4971	49.8695	0.12327	49.8695	49.3878	0.947407	0.470306	-1.03976	1.06844	1.59446	0.00853798	1.14226	CDC27	0.288657	0.99981	8.2523e-05
E3 ubiquitin-protein ligase NEDD4 OS=Homo sapiens OX=9606 GN=NEDD4 PE=1 SV=4	0.00157086	1	-21.2045	44.9618	0.086232	44.9618	group2	46.0883	0.796755	0.0111076	1	-22.8651	45.4318	0.107614	45.4318	46.2603	0.599632	0.012053	1	-82.3407	46.4993	0.0865918	46.4993	46.6981	0.213538	0.469957	0.171954	0.237686	1.53744	0.60972	0.671366	NEDD4	0.495555	0.99981	8.2523e-05
Putative transferase CAF17, mitochondrial OS=Homo sapiens OX=9606 GN=IBA57 PE=1 SV=1	0.0178358	1	-27.5246	51.0178	0.0980347	51.0178	group1	50.8641	0.305814	0.0579483	1	-23.5274	51.487	0.124641	51.487	50.2908	1.72613	0.0211702	1	-32.9595	50.591	0.106847	50.591	50.2616	1.14314	0.469158	-0.573324	1.42442	-0.426866	-0.602512	0.842521	IBA57	0.616614	0.99981	8.2523e-05
tRNA-splicing endonuclease subunit Sen54 OS=Homo sapiens OX=9606 GN=TSEN54 PE=1 SV=3	0.0237183	1	-144.722	47.7385	0.172937	47.7385	group3	48.2086	0.770382	0.0172709	1	-49.0971	48.2056	0.135977	48.2056	48.1022	0.316158	0.0160828	1	-72.9315	47.42	0.165339	47.42	47.5188	0.091056	0.467042	-0.106406	0.560803	-0.318548	-0.689788	0.797796	TSEN54	0.804392	0.99981	8.2523e-05
Sortilin OS=Homo sapiens OX=9606 GN=SORT1 PE=1 SV=3	0.0411571	1	-22.2369	48.6137	0.442979	48.6137	group2	47.33	2.02349	0.0479263	1	-17.8794	49.0788	0.508591	49.0788	48.8631	1.39344	0.0363408	1	-13.8751	47.074	0.432526	47.074	46.4117	0.86621	0.4651	1.53311	3.28161	-1.53969	-0.918281	2.57492	SORT1	0.0776792	0.948139	0.0231279
Importin subunit alpha-3 OS=Homo sapiens OX=9606 GN=KPNA4 PE=1 SV=1	0.0058521	1	-22.2902	48.2689	0.10638	48.2689	group1	49.0578	0.558511	0.0128393	1	-22.5886	48.734	0.111845	48.734	48.9142	0.590938	0.0303598	1	-27.373	49.1997	0.115086	49.1997	49.0962	0.163634	0.465048	-0.143615	0.698025	0.930808	0.0383977	0.654535	KPNA4	0.851751	0.99981	8.2523e-05
Steroid receptor RNA activator 1 OS=Homo sapiens OX=9606 GN=SRA1 PE=1 SV=1	0.0405955	1	-112.799	51.9568	0.323219	51.9568	group3	52.6932	0.6309	0.0351191	1	-52.5173	52.4217	0.289002	52.4217	52.1189	0.220549	0.0145998	1	-100.231	52.1574	0.331433	52.1574	52.1921	0.161536	0.464917	-0.574327	0.841029	0.200619	-0.501158	0.533729	SRA1	0.616054	0.99981	8.2523e-05
Nuclear pore complex protein Nup155 OS=Homo sapiens OX=9606 GN=NUP155 PE=1 SV=1	0.032125	1	-13.3446	46.8378	0.0380029	46.8378	group1	47.0765	0.71121	0.0335444	1	-12.4366	47.3026	0.0389225	47.3026	46.8635	0.414261	0.0134611	1	-13.5402	47.6481	0.0652094	47.6481	47.4175	0.441027	0.46481	-0.213048	0.635115	0.810331	0.340969	0.434951	NUP155	0.944291	0.99981	8.2523e-05
28S ribosomal protein S12, mitochondrial OS=Homo sapiens OX=9606 GN=MRPS12 PE=1 SV=1	0.111105	1	-137.856	47.1485	0.204602	47.1485	group1	46.6943	0.517968	0.0120986	1	-40.851	47.6132	0.0737301	47.6132	48.0348	0.48422	0.00937753	1	-47.2877	47.1922	0.085396	47.1922	47.3172	0.151902	0.464754	1.34052	0.619758	0.043689	0.622893	0.669737	MRPS12	0.0927991	0.948139	0.0231279
28S ribosomal protein S18b, mitochondrial OS=Homo sapiens OX=9606 GN=MRPS18B PE=1 SV=1	0.0291585	1	-89.1968	46.9897	0.117345	46.9897	group2	46.9273	0.264744	0.0228332	1	-27.548	47.4543	0.142926	47.4543	47.1074	0.280606	0.0285887	1	-81.5219	46.8405	0.0840658	46.8405	46.97	0.168145	0.464573	0.180178	0.236609	-0.149146	0.0427896	0.181172	MRPS18B	0.488095	0.99981	8.2523e-05
ATP-dependent RNA helicase DDX55 OS=Homo sapiens OX=9606 GN=DDX55 PE=1 SV=3	0.0119421	1	-87.0746	46.8272	0.135803	46.8272	group3	47.6772	0.605001	0.173739	1	-95.6362	47.2912	0.353483	47.2912	48.0379	0.665013	0.213229	1	-129.33	46.925	0.335916	46.925	47.2705	0.537024	0.463965	0.360721	0.342911	0.0977861	-0.406667	0.5427	DDX55	0.352756	0.99981	8.2523e-05
Ubiquitin-conjugating enzyme E2 E3 OS=Homo sapiens OX=9606 GN=UBE2E3 PE=1 SV=1	0.0119585	1	-95.4819	50.8484	0.123159	50.8484	group2	49.4918	1.26082	0.0666424	1	-138.502	51.3115	0.10333	51.3115	49.0777	1.6567	0.167341	1	-139.651	51.4323	0.1149	51.4323	49.9887	1.81571	0.463069	-0.41411	0.697261	0.583843	0.496972	0.686226	UBE2E3	0.794272	0.99981	8.2523e-05
Vacuolar protein sorting-associated protein 53 homolog OS=Homo sapiens OX=9606 GN=VPS53 PE=1 SV=2	0.131761	1	-103.701	45.8326	0.314573	45.8326	group3	46.1716	0.242186	0.0389804	1	-79.5966	46.2952	0.12399	46.2952	45.0813	0.912594	0.0256395	1	-83.066	46.2771	0.0981488	46.2771	46.3451	0.091086	0.46263	-1.09032	1.13221	0.44458	0.173438	0.22181	VPS53	0.266137	0.99981	8.2523e-05
Serine/threonine-protein phosphatase 4 regulatory subunit 3A OS=Homo sapiens OX=9606 GN=PPP4R3A PE=1 SV=1	0.0223093	1	-24.1597	48.2226	0.178861	48.2226	group2	48.8979	0.945938	0.00549935	1	-20.3108	48.6848	0.1445	48.6848	48.9733	0.238592	0.00687305	1	-23.9165	48.8779	0.149733	48.8779	49.3422	0.387193	0.462198	0.075328	0.744842	0.655293	0.444301	0.629293	PPP4R3A	0.589594	0.99981	8.2523e-05
Protein FAM118B OS=Homo sapiens OX=9606 GN=FAM118B PE=1 SV=1	0.00780764	1	-27.4766	46.3506	0.114252	46.3506	group3	46.4661	0.086871	0.0201123	1	-90.1091	46.8122	0.150054	46.8122	46.4882	0.37973	0.00914917	1	-75.2025	46.8377	0.167297	46.8377	47.0268	0.271437	0.461577	0.0221394	0.413697	0.487036	0.560767	0.270968	FAM118B	0.647134	0.99981	8.2523e-05
Calmodulin-regulated spectrin-associated protein 1 OS=Homo sapiens OX=9606 GN=CAMSAP1 PE=1 SV=2	0.00364584	1	-19.6188	45.7837	0.219098	45.7837	group2	46.6378	0.78664	0.0111991	1	-16.8674	46.2452	0.165454	46.2452	45.7547	0.703068	0.0184256	1	-20.6142	47.0528	0.223222	47.0528	46.9024	0.320226	0.461521	-0.883042	0.95681	1.26914	0.264625	0.738467	CAMSAP1	0.371656	0.99981	8.2523e-05
Mortality factor 4-like protein 2 OS=Homo sapiens OX=9606 GN=MORF4L2 PE=1 SV=1	0.015399	1	-28.1372	48.1575	0.311087	48.1575	group1	48.9531	0.578654	0.0112474	1	-25.6959	48.6189	0.244374	48.6189	49.0678	0.566558	0.0215791	1	-23.5324	48.2052	0.251915	48.2052	48.7089	0.487015	0.461355	0.11473	0.652765	0.0476886	-0.244187	0.511403	MORF4L2	0.550274	0.99981	8.2523e-05
Cleavage stimulation factor subunit 3 OS=Homo sapiens OX=9606 GN=CSTF3 PE=1 SV=1	0.00753755	1	-36.1781	51.0693	0.107458	51.0693	group2	50.932	0.338792	0.0363417	1	-76.3059	51.5286	0.168188	51.5286	50.6646	0.872089	0.00873264	1	-90.0814	51.8735	0.111905	51.8735	51.409	0.567717	0.459369	-0.267387	0.593898	0.804245	0.476986	0.26966	CSTF3	0.98041	0.99981	8.2523e-05
Ubiquitin-like protein 4A OS=Homo sapiens OX=9606 GN=UBL4A PE=1 SV=1	0.00271985	1	-19.9088	46.1785	0.120214	46.1785	group3	46.8352	0.479572	0.0140442	1	-20.9617	46.6375	0.149292	46.6375	46.5273	0.178845	0.00856095	1	-38.3579	47.9632	0.235501	47.9632	47.4555	0.438176	0.458952	-0.30791	0.543806	1.78468	0.620328	0.833729	UBL4A	0.927651	0.99981	8.2523e-05
Isocitrate dehydrogenase [NAD] subunit beta, mitochondrial OS=Homo sapiens OX=9606 GN=IDH3B PE=1 SV=2	0.0285276	1	-24.0907	50.6467	0.0760015	50.6467	group2	50.3693	0.879662	0.0363262	1	-39.7735	51.1054	0.0856744	51.1054	49.9704	0.923675	0.03062	1	-38.4791	50.6742	0.0796261	50.6742	50.3775	0.412225	0.458743	-0.398862	0.726622	0.0275376	0.0082434	0.502855	IDH3B	0.812692	0.99981	8.2523e-05
Protein NipSnap homolog 1 OS=Homo sapiens OX=9606 GN=NIPSNAP1 PE=1 SV=1	0.0153563	1	-50.9314	55.6846	0.113673	55.6846	group3	54.8929	0.945332	0.00698453	1	-109.315	56.1423	0.147766	56.1423	54.3624	1.55033	0.0302823	1	-33.2699	54.7638	0.0834207	54.7638	53.8298	0.942947	0.457679	-0.530507	0.713336	-0.92085	-1.06313	0.134131	NIPSNAP1	0.661133	0.99981	8.2523e-05
Serine/arginine-rich splicing factor 11 OS=Homo sapiens OX=9606 GN=SRSF11 PE=1 SV=1	0.0266276	1	-61.9344	47.4514	0.19621	47.4514	group2	47.9628	0.668729	0.00947214	1	-37.0493	47.909	0.18438	47.909	47.6584	0.275078	0.0135496	1	-80.9688	47.5564	0.166475	47.5564	47.6969	0.484086	0.457671	-0.304391	0.643695	0.104998	-0.265883	0.276856	SRSF11	0.931931	0.99981	8.2523e-05
Golgi apparatus protein 1 OS=Homo sapiens OX=9606 GN=GLG1 PE=1 SV=2	0.0171423	1	-29.6712	47.0292	0.430165	47.0292	group1	47.732	0.512991	0.01131	1	-20.4925	47.4864	0.471532	47.4864	48.2902	0.571148	0.00646076	1	-26.4902	46.8222	0.438823	46.8222	47.6836	0.831906	0.457161	0.558221	0.10092	-0.207035	-0.0484352	0.453367	GLG1	0.251917	0.99981	8.2523e-05
39S ribosomal protein L21, mitochondrial OS=Homo sapiens OX=9606 GN=MRPL21 PE=1 SV=2	0.00682332	1	-27.893	48.595	0.0869725	48.595	group2	48.19	0.481908	0.0125463	1	-32.4649	49.0514	0.125947	49.0514	48.4518	0.811601	0.00771901	1	-52.64	49.0116	0.119113	49.0116	48.218	0.722799	0.456465	0.261791	0.33411	0.416588	0.0280725	0.283024	MRPL21	0.420036	0.99981	8.2523e-05
28S ribosomal protein S28, mitochondrial OS=Homo sapiens OX=9606 GN=MRPS28 PE=1 SV=1	0.0117004	1	-29.7336	47.2501	0.0453586	47.2501	group1	47.5492	0.341526	0.0132263	1	-45.1511	47.7056	0.0783902	47.7056	47.8782	0.630241	0.00917642	1	-37.8851	47.4785	0.0447455	47.4785	47.3447	0.221866	0.455492	0.329026	0.36139	0.228429	-0.204543	0.313508	MRPS28	0.373336	0.99981	8.2523e-05
CAP-Gly domain-containing linker protein 1 OS=Homo sapiens OX=9606 GN=CLIP1 PE=1 SV=2	0.0108795	1	-22.5943	48.6383	0.569909	48.6383	group3	48.6877	0.156417	0.0285378	1	-12.8655	49.0937	0.38926	49.0937	49.2127	0.115956	0.0241061	1	-21.186	48.6547	0.527662	48.6547	49.4012	0.554151	0.455392	0.525075	0.237408	0.0163557	0.713566	0.588314	CLIP1	0.265677	0.99981	8.2523e-05
Importin-7 OS=Homo sapiens OX=9606 GN=IPO7 PE=1 SV=1	0.00845826	1	-24.6958	48.3808	0.0765089	48.3808	group2	48.127	0.306958	0.0142991	1	-21.6599	48.836	0.0708505	48.836	48.295	0.606363	0.0144847	1	-29.7467	48.4012	0.0907214	48.4012	48.0593	0.30309	0.455191	0.167996	0.300453	0.0203779	-0.0676949	0.0909203	IPO7	0.499315	0.99981	8.2523e-05
28S ribosomal protein S16, mitochondrial OS=Homo sapiens OX=9606 GN=MRPS16 PE=1 SV=1	0.00683068	1	-36.6992	46.4297	0.125615	46.4297	group1	46.7109	0.209997	0.00748737	1	-62.1785	46.8846	0.13256	46.8846	45.9825	0.994225	0.0145235	1	-81.4717	46.5357	0.131646	46.5357	46.6121	0.140874	0.454827	-0.728362	1.17871	0.105967	-0.0987942	0.157691	MRPS16	0.478815	0.99981	8.2523e-05
CD2-associated protein OS=Homo sapiens OX=9606 GN=CD2AP PE=1 SV=1	0.012707	1	-26.5172	48.0087	0.225421	48.0087	group3	48.6753	0.530914	0.0346168	1	-23.0854	48.4634	0.260675	48.4634	48.5695	0.125606	0.0188649	1	-22.674	48.0546	0.240942	48.0546	48.9021	0.691753	0.454745	-0.105778	0.525514	0.0459016	0.226758	0.163125	CD2AP	0.803532	0.99981	8.2523e-05
Eukaryotic translation initiation factor 3 subunit D OS=Homo sapiens OX=9606 GN=EIF3D PE=1 SV=1	0.00622512	1	-28.7813	45.9415	0.0621313	45.9415	group3	46.3077	0.314223	0.012676	1	-70.1024	46.3962	0.0724576	46.3962	45.6155	0.828053	0.0112622	1	-47.7723	46.3024	0.0675751	46.3024	46.2431	0.270541	0.454682	-0.69218	0.922195	0.360889	-0.0645297	0.31376	EIF3D	0.508515	0.99981	8.2523e-05
Myotrophin OS=Homo sapiens OX=9606 GN=MTPN PE=1 SV=2	0.00722714	1	-39.3073	49.613	0.0969349	49.613	group2	49.7657	0.68766	0.0069189	1	-31.086	50.0671	0.113888	50.0671	48.8557	1.02951	0.0275108	1	-127.582	51.2622	0.109015	51.2622	50.4181	1.31287	0.454134	-0.91002	0.970637	1.6492	0.652363	0.858576	MTPN	0.355756	0.99981	8.2523e-05
39S ribosomal protein L3, mitochondrial OS=Homo sapiens OX=9606 GN=MRPL3 PE=1 SV=1	0.00626603	1	-23.2202	48.0375	0.06337	48.0375	group3	48.6844	0.536648	0.00889546	1	-32.4957	48.4916	0.0946486	48.4916	48.9497	0.417894	0.00752753	1	-23.934	47.946	0.0591402	47.946	48.7618	0.615176	0.454094	0.265296	0.560715	-0.091457	0.0774321	0.136888	MRPL3	0.417816	0.99981	8.2523e-05
RNA N6-adenosine-methyltransferase METTL16 OS=Homo sapiens OX=9606 GN=METTL16 PE=1 SV=2	0.0139081	1	-28.2351	48.5335	0.247259	48.5335	group2	47.7234	0.639924	0.0216907	1	-24.4463	48.9863	0.225303	48.9863	47.8362	0.813224	0.00881728	1	-26.669	48.1325	0.237233	48.1325	47.6279	0.356812	0.452737	0.112761	0.373482	-0.401042	-0.0955343	0.360384	METTL16	0.552134	0.99981	8.2523e-05
Choline-phosphate cytidylyltransferase A OS=Homo sapiens OX=9606 GN=PCYT1A PE=1 SV=2	0.010299	1	-15.278	46.5699	0.066426	46.5699	group1	46.5577	0.0229762	0.0125489	1	-15.6477	47.0209	0.0841729	47.0209	47.2894	0.736314	0.0105585	1	-17.3663	47.1361	0.0941764	47.1361	46.7161	0.419801	0.451008	0.731644	0.759121	0.566174	0.158328	0.429283	PCYT1A	0.192238	0.99981	8.2523e-05
Galectin-8 OS=Homo sapiens OX=9606 GN=LGALS8 PE=1 SV=4	0.0511674	1	-12.2756	51.1254	0.244759	51.1254	group2	49.3042	1.29023	0.0409763	1	-113.928	51.575	0.49701	51.575	48.8336	1.93914	0.0194083	1	-1.83637e+06	50.5719	0.464	50.5719	48.6177	1.40951	0.449557	-0.470607	0.651217	-0.553476	-0.686544	0.219352	LGALS8	0.727853	0.99981	8.2523e-05
Actin-like protein 6A OS=Homo sapiens OX=9606 GN=ACTL6A PE=1 SV=1	0.0146335	1	-19.1929	50.4235	0.115689	50.4235	group3	51.0381	0.494502	0.0136803	1	-18.361	50.8729	0.124422	50.8729	51.1437	0.208616	0.0264437	1	-12.5587	49.9704	0.0771767	49.9704	51.0221	0.765916	0.449345	0.105558	0.400875	-0.453175	-0.0160457	0.31356	ACTL6A	0.559474	0.99981	8.2523e-05
6-phosphogluconate dehydrogenase, decarboxylating OS=Homo sapiens OX=9606 GN=PGD PE=1 SV=3	0.166625	1	-86.2031	55.9494	0.0989098	55.9494	group1	56.3583	0.289318	0.157009	1	-166.905	56.3983	0.151273	56.3983	56.3623	0.0376459	0.211882	1	-149.896	56.5153	0.0790918	56.5153	56.5289	0.0436008	0.44886	0.00405561	0.314927	0.565878	0.170666	0.281138	PGD	0.668313	0.99981	8.2523e-05
Zinc finger CCCH domain-containing protein 15 OS=Homo sapiens OX=9606 GN=ZC3H15 PE=1 SV=1	0.0267952	1	-18.3677	48.1265	0.15411	48.1265	group3	48.4823	0.256168	0.0231969	1	-22.4554	48.5748	0.191221	48.5748	48.1762	0.637673	0.0348504	1	-25.4587	48.7748	0.206632	48.7748	48.9501	0.157689	0.448289	-0.306139	0.818027	0.648365	0.467794	0.136893	ZC3H15	0.929511	0.99981	8.2523e-05
Immunity-related GTPase family Q protein OS=Homo sapiens OX=9606 GN=IRGQ PE=1 SV=1	0.0176327	1	-38.7926	49.7433	0.222393	49.7433	group1	49.2939	1.03735	0.0125205	1	-62.6915	50.1915	0.184897	50.1915	50.2673	0.273034	0.0510059	1	-146.074	51.2109	0.217844	51.2109	50.58	0.938927	0.44822	0.973474	1.30898	1.46755	1.28614	0.206072	IRGQ	0.139179	0.978821	0.0092967
Uracil-DNA glycosylase OS=Homo sapiens OX=9606 GN=UNG PE=1 SV=2	0.00657965	1	-24.0769	46.2888	0.210908	46.2888	group1	46.6961	0.306649	0.0123022	1	-84.4831	46.7359	0.20521	46.7359	46.6853	0.104025	0.0186997	1	-95.4378	46.9783	0.249492	46.9783	46.966	0.069265	0.447096	-0.0108095	0.323879	0.689488	0.269844	0.344015	UNG	0.685633	0.99981	8.2523e-05
Collagen alpha-1(VI) chain OS=Homo sapiens OX=9606 GN=COL6A1 PE=1 SV=3	0.0391531	1	-132.992	47.3537	0.341461	47.3537	group2	47.3985	0.0556627	0.0777827	1	-125.741	47.8	0.374045	47.8	49.0293	1.84335	0.0639681	1	-1399.02	49.6288	0.465659	49.6288	49.9303	0.772783	0.446287	1.63084	1.78806	2.27515	2.53178	0.720281	COL6A1	0.0715393	0.925508	0.0336197
14-3-3 protein epsilon OS=Homo sapiens OX=9606 GN=YWHAE PE=1 SV=1	0.0826559	1	-120.23	57.2212	0.419055	57.2212	group2	57.5555	0.294318	0.132805	1	-121.342	57.6643	0.388281	57.6643	57.3064	0.267865	0.129893	1	-125.844	57.6079	0.410926	57.6079	57.3375	0.274268	0.443058	-0.249024	0.555708	0.386653	-0.217946	0.566745	YWHAE	0.99359	0.99981	8.2523e-05
Cysteine desulfurase, mitochondrial OS=Homo sapiens OX=9606 GN=NFS1 PE=1 SV=3	0.0157354	1	-18.8939	49.7842	0.180962	49.7842	group2	50.3718	0.739608	0.0197042	1	-26.2434	50.2267	0.243093	50.2267	51.0919	0.628023	0.00767627	1	-42.797	50.8581	0.251407	50.8581	51.1061	0.199928	0.442463	0.720012	0.509314	1.07386	0.734283	0.747381	NFS1	0.195578	0.99981	8.2523e-05
Cyclin-dependent kinase 13 OS=Homo sapiens OX=9606 GN=CDK13 PE=1 SV=2	0.0689112	1	-23.37	48.2439	0.374752	48.2439	group2	50.4651	1.588	0.0199345	1	-18.8159	48.6862	0.24554	48.6862	49.8932	1.14082	0.0634815	1	-19.1563	48.1042	0.325193	48.1042	50.0177	1.35476	0.442384	-0.571865	0.887573	-0.139635	-0.447403	0.372751	CDK13	0.618374	0.99981	8.2523e-05
Translation initiation factor eIF-2B subunit gamma OS=Homo sapiens OX=9606 GN=EIF2B3 PE=1 SV=1	0.00717302	1	-35.0802	47.7038	0.0616488	47.7038	group2	47.666	0.0443181	0.0060181	1	-23.1892	48.1449	0.0573146	48.1449	47.4582	0.489357	0.0100404	1	-42.9874	48.3294	0.0617506	48.3294	47.7791	0.473109	0.441041	-0.207869	0.459554	0.625559	0.113082	0.431246	EIF2B3	0.937571	0.99981	8.2523e-05
Nuclear cap-binding protein subunit 2 OS=Homo sapiens OX=9606 GN=NCBP2 PE=1 SV=1	0.0167099	1	-18.0664	49.4816	0.0363415	49.4816	group2	48.8874	0.494529	0.00730654	1	-32.0481	49.9213	0.0932622	49.9213	48.8165	1.15836	0.0132148	1	-33.5323	50.1429	0.0955475	50.1429	48.7406	1.24952	0.439733	-0.070934	0.695493	0.661327	-0.146825	0.758945	NCBP2	0.759712	0.99981	8.2523e-05
Splicing factor 3B subunit 4 OS=Homo sapiens OX=9606 GN=SF3B4 PE=1 SV=1	0.0227273	1	-19.7839	48.7552	0.12608	48.7552	group3	49.1672	0.811279	0.0233399	1	-21.4525	49.1949	0.149708	49.1949	49.6091	0.46105	0.0190547	1	-20.8634	49.3393	0.110592	49.3393	49.8633	0.381026	0.43972	0.441923	1.11321	0.584146	0.696123	0.673001	SF3B4	0.306497	0.99981	8.2523e-05
Serine/threonine-protein phosphatase 6 regulatory subunit 1 OS=Homo sapiens OX=9606 GN=PPP6R1 PE=1 SV=5	0.0134093	1	-28.7349	48.4268	0.156079	48.4268	group2	48.881	0.701856	0.0302426	1	-34.2065	48.8657	0.134514	48.8657	48.8085	0.0682963	0.0158904	1	-38.3385	48.7417	0.131251	48.7417	49.3656	0.652711	0.43892	-0.0725721	0.674256	0.314928	0.484533	0.186607	PPP6R1	0.761672	0.99981	8.2523e-05
Synaptic vesicle glycoprotein 2A OS=Homo sapiens OX=9606 GN=SV2A PE=1 SV=1	0.0489564	1	-82.0851	46.4134	0.456693	46.4134	group1	46.7311	0.479226	0.0812207	1	-153.763	46.8522	0.536222	46.8522	44.1834	3.56696	0.0556337	1	-106.512	46.7325	0.534374	46.7325	46.5339	0.408079	0.438736	-2.5477	3.3523	0.319028	-0.197221	0.367246	SV2A	0.0412196	0.91875	0.0368027
Mitochondrial import inner membrane translocase subunit TIM44 OS=Homo sapiens OX=9606 GN=TIMM44 PE=1 SV=2	0.0104325	1	-31.0341	47.6034	0.11547	47.6034	group1	47.8269	0.186319	0.0162485	1	-64.8439	48.0419	0.153066	48.0419	48.2099	0.571223	0.0155819	1	-62.8274	47.4672	0.12963	47.4672	47.5488	0.134818	0.438462	0.382954	0.461747	-0.136213	-0.278143	0.103005	TIMM44	0.339637	0.99981	8.2523e-05
Cysteine--tRNA ligase, cytoplasmic OS=Homo sapiens OX=9606 GN=CARS1 PE=1 SV=3	0.0094034	1	-27.3236	53.859	0.0757209	53.859	group3	55.0482	0.842453	0.008188	1	-40.5401	54.2958	0.0728693	54.2958	54.8076	0.922435	0.0339982	1	-38.047	54.0063	0.0806509	54.0063	54.9827	0.89043	0.436723	-0.240518	1.01995	0.147237	-0.0654869	0.632533	CARS1	0.98209	0.99981	8.2523e-05
THUMP domain-containing protein 3 OS=Homo sapiens OX=9606 GN=THUMPD3 PE=1 SV=1	0.0179898	1	-15.741	49.4571	0.0886607	49.4571	group2	49.8168	1.0622	0.0324361	1	-19.2046	49.8932	0.125883	49.8932	50.2253	0.48646	0.0168476	1	-23.8564	50.4338	0.150791	50.4338	50.2882	0.69137	0.436105	0.408463	0.60558	0.976707	0.471411	0.498504	THUMPD3	0.325257	0.99981	8.2523e-05
DNA replication licensing factor MCM6 OS=Homo sapiens OX=9606 GN=MCM6 PE=1 SV=1	0.00905203	1	-31.6154	48.1815	0.062721	48.1815	group2	48.0907	0.133319	0.0128704	1	-28.0784	48.6162	0.0596285	48.6162	47.9143	0.498516	0.0090256	1	-41.6126	48.4182	0.0700692	48.4182	47.9818	0.309939	0.434754	-0.176449	0.437908	0.236693	-0.1089	0.259572	MCM6	0.895311	0.99981	8.2523e-05
Rho GTPase-activating protein 18 OS=Homo sapiens OX=9606 GN=ARHGAP18 PE=1 SV=3	0.0109357	1	-45.3535	47.2353	0.0560613	47.2353	group2	47.4441	0.236755	0.0121326	1	-36.6932	47.6699	0.0827259	47.6699	46.9435	0.573497	0.0125314	1	-90.3447	47.0212	0.0513231	47.0212	47.174	0.259361	0.434589	-0.500621	0.664988	-0.214084	-0.27012	0.422734	ARHGAP18	0.694853	0.99981	8.2523e-05
WD repeat-containing protein 3 OS=Homo sapiens OX=9606 GN=WDR3 PE=1 SV=1	0.00720023	1	-19.5383	44.6457	0.0701157	44.6457	group1	44.9957	1.04652	0.015225	1	-17.8095	45.0787	0.0960359	45.0787	45.654	0.53778	0.00557404	1	-20.8232	44.6609	0.0955436	44.6609	45.8349	0.864856	0.433001	0.658361	1.37785	0.0151267	0.839237	0.969139	WDR3	0.215138	0.99981	8.2523e-05
YTH domain-containing family protein 2 OS=Homo sapiens OX=9606 GN=YTHDF2 PE=1 SV=2	0.00995561	1	-22.3697	49.065	0.0704821	49.065	group1	48.9335	0.683381	0.0125439	1	-32.7915	49.498	0.0951824	49.498	48.6192	0.765664	0.0123212	1	-18.5994	47.793	0.088108	47.793	47.658	0.455258	0.432982	-0.314224	0.576121	-1.27201	-1.27548	0.231902	YTHDF2	0.919831	0.99981	8.2523e-05
Prolyl 3-hydroxylase 1 OS=Homo sapiens OX=9606 GN=P3H1 PE=1 SV=2	0.0461891	1	-89.2818	46.1082	0.26657	46.1082	group1	46.3459	0.174866	0.0368354	1	-88.3713	46.5405	0.256426	46.5405	46.1083	0.361757	0.0699586	1	-92.2588	46.3936	0.244173	46.3936	46.3349	0.0825021	0.432334	-0.237673	0.531837	0.285444	-0.0110535	0.210925	P3H1	0.97785	0.99981	8.2523e-05
Serine/threonine-protein phosphatase 6 regulatory subunit 3 OS=Homo sapiens OX=9606 GN=PPP6R3 PE=1 SV=2	0.0205107	1	-31.7031	54.5263	0.18827	54.5263	group3	55.362	0.591294	0.0275324	1	-43.6994	54.9584	0.176395	54.9584	54.7834	0.199482	0.00931365	1	-29.2804	55.6263	0.149125	55.6263	55.9677	0.392139	0.432063	-0.578639	0.736397	1.10002	0.605738	0.452844	PPP6R3	0.611794	0.99981	8.2523e-05
Activating signal cointegrator 1 complex subunit 1 OS=Homo sapiens OX=9606 GN=ASCC1 PE=1 SV=1	0.0134788	1	-52.8579	51.4244	0.12416	51.4244	group1	51.6981	0.197706	0.157757	1	-130.254	51.8563	0.119037	51.8563	51.6231	0.212757	0.132514	1	-128.916	51.8186	0.127521	51.8186	51.6834	0.0977313	0.431933	-0.0749306	0.398814	0.394219	-0.0146379	0.295437	ASCC1	0.764412	0.99981	8.2523e-05
Ubiquitin carboxyl-terminal hydrolase 13 OS=Homo sapiens OX=9606 GN=USP13 PE=1 SV=2	0.00810709	1	-34.3678	45.5474	0.110116	45.5474	group3	44.3287	2.40008	0.00770387	1	-38.5535	45.9771	0.145947	45.9771	43.4582	3.41427	0.00788003	1	-51.9524	46.2738	0.105994	46.2738	43.7229	3.6014	0.429762	-0.870475	1.13929	0.726408	-0.605765	1.28712	USP13	0.379076	0.99981	8.2523e-05
Calmodulin-regulated spectrin-associated protein 2 OS=Homo sapiens OX=9606 GN=CAMSAP2 PE=1 SV=3	0.0131736	1	-15.235	49.9028	0.0838694	49.9028	group1	49.6483	0.356614	0.0366495	1	-17.7408	50.3325	0.0968808	50.3325	49.6267	0.535598	0.0268973	1	-19.7515	49.6491	0.104298	49.6491	49.8331	0.48772	0.429742	-0.0216105	0.594992	-0.253682	0.184826	0.34992	CAMSAP2	0.698913	0.99981	8.2523e-05
Cullin-5 OS=Homo sapiens OX=9606 GN=CUL5 PE=1 SV=4	0.0605472	1	-15.1114	45.5028	0.154335	45.5028	group1	46.9283	1.88079	0.0492251	1	-14.9365	45.9325	0.15189	45.9325	46.6792	1.97688	0.0669109	1	-16.4551	45.4168	0.184915	45.4168	65.1824	28.3208	0.429724	-0.249124	0.575351	-0.0860179	18.2541	26.4424	CUL5	0.99377	0.99981	8.2523e-05
Nuclear fragile X mental retardation-interacting protein 2 OS=Homo sapiens OX=9606 GN=NUFIP2 PE=1 SV=1	0.0300319	1	-162.029	52.5883	0.430354	52.5883	group2	52.6555	1.20128	0.0511285	1	-42.2486	53.0158	0.438007	53.0158	52.531	0.561981	0.0152285	1	-192.959	53.0136	0.405576	53.0136	52.8333	0.582291	0.427512	-0.124584	1.69132	0.425295	0.177774	1.77715	NUFIP2	0.826692	0.99981	8.2523e-05
Mothers against decapentaplegic homolog 4 OS=Homo sapiens OX=9606 GN=SMAD4 PE=1 SV=1	0.0425938	1	-9.85926	49.4891	0.142421	49.4891	group3	47.9994	1.49936	0.0510517	1	-8.19736	49.9162	0.0713456	49.9162	47.9771	1.6889	0.0422426	1	-8.31739	50.0132	0.0658237	50.0132	48.7436	1.92557	0.427147	-0.0223076	0.327967	0.524099	0.744182	0.655242	SMAD4	0.699653	0.99981	8.2523e-05
ADP-ribose glycohydrolase ARH3 OS=Homo sapiens OX=9606 GN=ADPRS PE=1 SV=1	0.0143298	1	-23.9419	51.3486	0.0859958	51.3486	group1	51.4167	0.487235	0.0280577	1	-110.754	51.775	0.11766	51.775	51.7824	0.0708301	0.0121542	1	-32.1732	51.2677	0.118011	51.2677	51.5332	0.275768	0.42639	0.365732	0.41643	-0.0808477	0.116543	0.700907	ADPRS	0.349897	0.99981	8.2523e-05
AP-2 complex subunit mu OS=Homo sapiens OX=9606 GN=AP2M1 PE=1 SV=2	0.0102102	1	-24.4474	50.3343	0.200894	50.3343	group1	50.6429	0.337125	0.00845292	1	-24.5381	50.7606	0.172869	50.7606	50.7855	0.236734	0.00683906	1	-26.4067	50.6593	0.162144	50.6593	50.6066	0.180456	0.42631	0.142586	0.532304	0.325038	-0.0362911	0.50322	AP2M1	0.523075	0.99981	8.2523e-05
Leucine-rich repeat-containing protein 20 OS=Homo sapiens OX=9606 GN=LRRC20 PE=1 SV=1	0.0204088	1	-35.4697	53.6454	0.249652	53.6454	group1	55.4367	1.75529	0.0167835	1	-81.3342	54.0717	0.276729	54.0717	54.3769	1.00313	0.00932074	1	-107.04	52.5517	0.264904	52.5517	54.7581	1.70754	0.426309	-1.05982	1.07693	-1.0937	-0.678614	0.598142	LRRC20	0.280077	0.99981	8.2523e-05
Phosducin-like protein 3 OS=Homo sapiens OX=9606 GN=PDCL3 PE=1 SV=1	0.109293	1	-98.5488	56.1271	0.207913	56.1271	group3	56.1973	0.0980753	0.0941682	1	-138.084	56.5533	0.0952304	56.5533	56.5736	0.0285754	0.029227	1	-116.65	56.6911	0.0940663	56.6911	56.6028	0.0696523	0.426163	0.376312	0.0695002	0.563992	0.405516	0.124265	PDCL3	0.343597	0.99981	8.2523e-05
Protein FAM114A2 OS=Homo sapiens OX=9606 GN=FAM114A2 PE=1 SV=4	0.00721287	1	-30.1101	48.0935	0.140069	48.0935	group1	49.3383	0.973264	0.0183337	1	-41.104	48.5189	0.188813	48.5189	50.2887	1.25966	0.00843738	1	-50.5829	47.6642	0.125383	47.6642	48.5087	0.60859	0.425379	0.950349	0.459833	-0.429372	-0.829578	0.602958	FAM114A2	0.143539	0.990845	0.00399447
Glucose 1,6-bisphosphate synthase OS=Homo sapiens OX=9606 GN=PGM2L1 PE=1 SV=3	0.0295783	1	-34.9442	54.1577	0.116987	54.1577	group3	52.9533	0.863685	0.0682899	1	-54.9595	54.5825	0.134616	54.5825	52.5754	1.61081	0.022073	1	-39.4422	53.8555	0.103613	53.8555	52.9002	0.686725	0.424781	-0.377847	1.06873	-0.302206	-0.0530278	0.320307	PGM2L1	0.838832	0.99981	8.2523e-05
Phosducin-like protein 3 OS=Homo sapiens OX=9606 GN=PDCL3 PE=1 SV=1	0.0675864	1	-78.6899	56.1288	0.23034	56.1288	group2	56.1973	0.0980753	0.083957	1	-121.097	56.5536	0.162847	56.5536	56.5736	0.0285754	0.10855	1	-135.815	56.5209	0.198674	56.5209	56.6028	0.0696523	0.424745	0.376312	0.0695002	0.392055	0.405516	0.124265	PDCL3	0.343597	0.99981	8.2523e-05
Golgi resident protein GCP60 OS=Homo sapiens OX=9606 GN=ACBD3 PE=1 SV=4	0.0106373	1	-26.8846	46.5914	0.201288	46.5914	group1	47.4719	1.14252	0.014739	1	-40.4012	47.0153	0.200883	47.0153	47.4339	0.387303	0.00978404	1	-84.4283	46.8259	0.23072	46.8259	47.0424	0.219693	0.423835	-0.0380352	1.25108	0.2345	-0.429569	0.927939	ACBD3	0.718433	0.99981	8.2523e-05
Neural Wiskott-Aldrich syndrome protein OS=Homo sapiens OX=9606 GN=WASL PE=1 SV=2	0.0194975	1	-27.024	49.214	0.200031	49.214	group3	49.066	0.30674	0.00688725	1	-34.4302	49.6378	0.217907	49.6378	49.1268	0.813965	0.0142853	1	-30.5183	48.9772	0.225613	48.9772	48.8161	0.134331	0.423748	0.0608494	0.510278	-0.236829	-0.249824	0.217272	WASL	0.603714	0.99981	8.2523e-05
U3 small nucleolar RNA-associated protein 14 homolog A OS=Homo sapiens OX=9606 GN=UTP14A PE=1 SV=1	0.071958	1	-115.955	47.0585	0.568168	47.0585	group2	47.288	0.344572	0.0710818	1	-76.2403	47.4816	0.570759	47.4816	47.459	0.154586	0.0574096	1	-147.258	46.9664	0.550629	46.9664	47.7256	0.624509	0.423059	0.170991	0.491205	-0.0921541	0.437576	0.726956	UTP14A	0.496475	0.99981	8.2523e-05
Nuclear receptor corepressor 2 OS=Homo sapiens OX=9606 GN=NCOR2 PE=1 SV=3	0.019234	1	-11.3667	51.0919	0.355275	51.0919	group3	46.3512	3.88391	0.0539175	1	-9.14007	51.5146	0.203058	51.5146	48.7852	2.29566	0.0786443	1	-7.903	49.1759	0.262478	49.1759	45.4494	2.70773	0.422693	2.43406	1.59339	-1.91603	-0.901774	2.68232	NCOR2	0.0368196	0.91875	0.0368027
Zinc finger protein 771 OS=Homo sapiens OX=9606 GN=ZNF771 PE=1 SV=1	0.0743985	1	-18.2067	50.7082	0.0203392	50.7082	group3	50.481	0.342191	0.00977692	1	-11.3638	51.1293	0.0347579	51.1293	50.4944	1.25506	0.060332	1	-16.4609	48.9719	0.0328528	48.9719	50.2611	1.24706	0.421087	0.0133577	0.916414	-1.73633	-0.219919	1.57461	ZNF771	0.657453	0.99981	8.2523e-05
Mitochondrial import receptor subunit TOM70 OS=Homo sapiens OX=9606 GN=TOMM70 PE=1 SV=1	0.0104581	1	-98.8189	47.5433	0.190398	47.5433	group2	47.5177	0.127579	0.0264773	1	-29.9321	47.9642	0.168882	47.9642	47.6369	0.231614	0.0401065	1	-121.986	47.2809	0.229119	47.2809	47.4866	0.185076	0.420973	0.119274	0.252733	-0.262363	-0.031035	0.164004	TOMM70	0.545255	0.99981	8.2523e-05
Protein N-terminal asparagine amidohydrolase OS=Homo sapiens OX=9606 GN=NTAN1 PE=1 SV=3	0.011679	1	-39.3472	51.3676	0.116123	51.3676	group1	50.2354	1.84582	0.0579294	1	-136.943	51.7876	0.175666	51.7876	52.1426	0.610176	0.0373898	1	-19.6826	50.5585	0.0984467	50.5585	50.9631	0.338938	0.419932	1.90721	2.45586	-0.80911	0.727672	1.83718	NTAN1	0.0569794	0.925508	0.0336197
Neural Wiskott-Aldrich syndrome protein OS=Homo sapiens OX=9606 GN=WASL PE=1 SV=2	0.0109274	1	-23.9494	49.3451	0.223345	49.3451	group2	49.066	0.30674	0.0161066	1	-30.3881	49.7646	0.208633	49.7646	49.1268	0.813965	0.00803273	1	-35.8305	48.8229	0.210723	48.8229	48.8161	0.134331	0.419589	0.0608494	0.510278	-0.522186	-0.249824	0.217272	WASL	0.603714	0.99981	8.2523e-05
N-acetylgalactosaminyltransferase 7 OS=Homo sapiens OX=9606 GN=GALNT7 PE=1 SV=1	0.00974266	1	-22.6442	49.2442	0.259553	49.2442	group2	49.8894	0.587468	0.00922127	1	-23.4381	49.6635	0.267828	49.6635	51.0321	0.967916	0.0421158	1	-16.2392	48.0824	0.229693	48.0824	49.5534	1.09113	0.419366	1.14263	0.643609	-1.16179	-0.335984	0.58534	GALNT7	0.114199	0.950924	0.0218544
Cytochrome c oxidase subunit 6B1 OS=Homo sapiens OX=9606 GN=COX6B1 PE=1 SV=2	0.130311	1	-92.2402	46.8326	0.560211	46.8326	group1	46.761	0.0880747	0.0986127	1	-34.6309	47.2512	0.552944	47.2512	48.5321	1.65983	0.127001	1	-110.714	46.9156	0.579525	46.9156	44.8842	4.56821	0.418578	1.77117	1.74785	0.0830361	-1.87676	4.62123	COX6B1	0.0646194	0.925508	0.0336197
Kelch repeat and BTB domain-containing protein 4 OS=Homo sapiens OX=9606 GN=KBTBD4 PE=1 SV=3	0.0112209	1	-27.8947	48.3676	0.174958	48.3676	group3	49.0791	0.523678	0.00595622	1	-19.6651	48.7855	0.139071	48.7855	48.6078	0.44406	0.019708	1	-22.8961	47.7848	0.205678	47.7848	48.4971	0.503925	0.417913	-0.47134	0.688574	-0.582799	-0.582031	0.129101	KBTBD4	0.726953	0.99981	8.2523e-05
DNA replication complex GINS protein PSF3 OS=Homo sapiens OX=9606 GN=GINS3 PE=1 SV=1	0.00905455	1	-36.9004	50.574	0.0439677	50.574	group3	51.1154	0.384008	0.00692959	1	-57.1354	50.989	0.0459694	50.989	51.2458	0.190277	0.0131254	1	-54.7282	51.0627	0.0535981	51.0627	51.1116	0.128238	0.414958	0.130388	0.219096	0.488665	-0.00379114	0.380512	GINS3	0.534595	0.99981	8.2523e-05
Tyrosine--tRNA ligase, cytoplasmic OS=Homo sapiens OX=9606 GN=YARS1 PE=1 SV=4	0.00706956	1	-46.1648	48.4087	0.0746743	48.4087	group2	48.341	0.0934696	0.00746552	1	-36.0685	48.8234	0.0723772	48.8234	48.0304	0.562884	0.00782595	1	-61.1314	47.8907	0.0740337	47.8907	47.7407	0.106398	0.414694	-0.310598	0.513787	-0.518027	-0.600269	0.10669	YARS1	0.924391	0.99981	8.2523e-05
Rho GDP-dissociation inhibitor 2 OS=Homo sapiens OX=9606 GN=ARHGDIB PE=1 SV=3	0.0215319	1	-24.2114	49.2838	0.184317	49.2838	group1	50.0652	0.589207	0.0156452	1	-35.9806	49.6984	0.19718	49.6984	49.6084	0.101589	0.0193195	1	-31.0386	49.2828	0.220347	49.2828	49.4037	0.156463	0.41455	-0.456765	0.62875	-0.000964222	-0.661453	0.472801	ARHGDIB	0.743853	0.99981	8.2523e-05
Trifunctional enzyme subunit alpha, mitochondrial OS=Homo sapiens OX=9606 GN=HADHA PE=1 SV=2	0.0197282	1	-92.4068	47.2516	0.152237	47.2516	group2	47.539	0.211017	0.0086618	1	-33.9003	47.6661	0.13962	47.6661	47.4597	0.174894	0.021678	1	-65.3098	47.3482	0.122742	47.3482	47.5505	0.158881	0.414521	-0.0793218	0.351437	0.0966231	0.0114842	0.0614666	HADHA	0.770092	0.99981	8.2523e-05
AT-rich interactive domain-containing protein 1A OS=Homo sapiens OX=9606 GN=ARID1A PE=1 SV=3	0.0411289	1	-16.6642	43.9648	0.20528	43.9648	group3	47.9477	6.07274	0.00765546	1	-20.9992	44.3788	0.205834	44.3788	46.5152	3.2635	0.035394	1	-17.207	44.0898	0.225453	44.0898	44.738	1.3219	0.413963	-1.43244	2.80925	0.125009	-3.20969	4.76468	ARID1A	0.157818	0.99981	8.2523e-05
Protein SAAL1 OS=Homo sapiens OX=9606 GN=SAAL1 PE=1 SV=2	0.061576	1	-57.1802	51.1583	0.151221	51.1583	group3	51.0021	0.671261	0.0396113	1	-107.37	51.5721	0.212512	51.5721	51.3063	0.192295	0.00910517	1	-81.9455	51.8964	0.0590647	51.8964	51.644	0.321107	0.413749	0.304193	0.626241	0.73804	0.641902	0.400961	SAAL1	0.389436	0.99981	8.2523e-05
Alpha-aminoadipic semialdehyde synthase, mitochondrial OS=Homo sapiens OX=9606 GN=AASS PE=1 SV=1	0.00744854	1	-30.5215	51.3438	0.105986	51.3438	group2	51.4429	0.214229	0.0231592	1	-113.349	51.757	0.101351	51.757	51.6534	0.14686	0.0145818	1	-105.62	51.6585	0.115904	51.6585	51.7663	0.0863183	0.413227	0.210496	0.161874	0.314725	0.323473	0.242998	AASS	0.460895	0.99981	8.2523e-05
Coatomer subunit beta' OS=Homo sapiens OX=9606 GN=COPB2 PE=1 SV=2	0.0103963	1	-30.9961	47.875	0.0764724	47.875	group2	47.7771	0.0797043	0.0101249	1	-23.9274	48.2875	0.068045	48.2875	47.7751	0.408074	0.006984	1	-40.2031	47.8514	0.0776014	47.8514	47.7915	0.116907	0.412545	-0.00197631	0.370858	-0.0236041	0.014361	0.150859	COPB2	0.675233	0.99981	8.2523e-05
ERO1-like protein alpha OS=Homo sapiens OX=9606 GN=ERO1A PE=1 SV=2	0.0215451	1	-24.658	51.8485	0.154745	51.8485	group1	51.5828	0.639373	0.0562038	1	-136.132	52.261	0.182432	52.261	51.9031	0.367827	0.0211042	1	-70.7483	52.3732	0.146768	52.3732	51.9406	0.5445	0.412473	0.320331	0.350304	0.524761	0.357849	0.199389	ERO1A	0.379216	0.99981	8.2523e-05
DnaJ homolog subfamily A member 1 OS=Homo sapiens OX=9606 GN=DNAJA1 PE=1 SV=2	0.00395282	1	-21.1907	46.1005	0.171287	46.1005	group2	46.551	0.361029	0.00936783	1	-15.7007	46.5116	0.140651	46.5116	46.4297	0.160944	0.00231991	1	-19.4259	46.2093	0.164621	46.2093	46.387	0.527543	0.411143	-0.121354	0.377044	0.108828	-0.164048	0.708923	DNAJA1	0.822652	0.99981	8.2523e-05
Serine/threonine-protein phosphatase PP1-alpha catalytic subunit OS=Homo sapiens OX=9606 GN=PPP1CA PE=1 SV=1	0.0237381	1	-18.9939	50.2514	0.0996861	50.2514	group2	50.3873	0.203393	0.00644926	1	-19.9253	50.6624	0.0661402	50.6624	50.0273	0.462412	0.0129672	1	-22.2788	50.6573	0.099365	50.6573	50.3347	0.229502	0.410974	-0.360052	0.549544	0.405888	-0.0526635	0.383291	PPP1CA	0.860811	0.99981	8.2523e-05
AP-2 complex subunit beta OS=Homo sapiens OX=9606 GN=AP2B1 PE=1 SV=1	0.00622787	1	-19.3478	50.472	0.0632426	50.472	group1	50.8661	0.350394	0.0277415	1	-21.8447	50.8819	0.0544172	50.8819	50.917	0.0622154	0.019686	1	-21.9783	50.8486	0.0588823	50.8486	50.7071	0.284122	0.409882	0.0508996	0.370223	0.376564	-0.158983	0.610118	AP2B1	0.614934	0.99981	8.2523e-05
Coiled-coil domain-containing protein 134 OS=Homo sapiens OX=9606 GN=CCDC134 PE=1 SV=1	0.0171281	1	-36.1832	49.2295	0.132268	49.2295	group3	49.4725	1.3883	0.0205202	1	-42.9687	49.6384	0.139192	49.6384	50.089	0.647024	0.0223006	1	-41.4666	49.5447	0.170421	49.5447	50.2072	0.90491	0.40884	0.616481	1.94631	0.315206	0.734717	0.672373	CCDC134	0.228918	0.99981	8.2523e-05
Mitotic checkpoint protein BUB3 OS=Homo sapiens OX=9606 GN=BUB3 PE=1 SV=1	0.0144427	1	-11.9308	47.8127	0.125151	47.8127	group1	49.5479	1.41749	0.00463005	1	-13.6281	48.2206	0.111744	48.2206	48.6819	0.401029	0.022038	1	-10.8761	48.2018	0.0646745	48.2018	48.6718	0.451574	0.407872	-0.866012	1.01906	0.389068	-0.876055	0.981633	BUB3	0.381816	0.99981	8.2523e-05
Centrosomal protein 43 OS=Homo sapiens OX=9606 GN=CEP43 PE=1 SV=1	0.0531284	1	-98.7339	46.3517	0.501398	46.3517	group1	46.8739	0.373685	0.111884	1	-111.382	46.7594	0.599613	46.7594	46.9802	0.1565	0.0526209	1	-1210.23	48.5013	0.716256	48.5013	47.531	0.686554	0.407719	0.106297	0.223656	2.1496	0.657059	1.05857	CEP43	0.558774	0.99981	8.2523e-05
Annexin A7 OS=Homo sapiens OX=9606 GN=ANXA7 PE=1 SV=3	0.0320747	1	-119.921	51.3097	0.314803	51.3097	group1	49.9723	1.97106	0.296337	1	-133.939	51.7174	0.415101	51.7174	52.2996	3.61489	0.115697	1	-182.391	51.1623	0.413111	51.1623	52.2586	1.63405	0.407711	2.32724	5.49115	-0.147473	2.2863	3.60509	ANXA7	0.0405396	0.91875	0.0368027
Beta-adrenergic receptor kinase 1 OS=Homo sapiens OX=9606 GN=GRK2 PE=1 SV=2	0.011883	1	-19.4444	49.2347	0.128882	49.2347	group1	50.235	1.05468	0.0211899	1	-25.6243	49.6422	0.100319	49.6422	49.0281	0.68552	0.020168	1	-20.4847	49.8034	0.125037	49.8034	49.8217	0.417988	0.407478	-1.20695	1.16902	0.56868	-0.413378	0.784281	GRK2	0.219998	0.99981	8.2523e-05
Serine/threonine-protein phosphatase 2B catalytic subunit beta isoform OS=Homo sapiens OX=9606 GN=PPP3CB PE=1 SV=2	0.0165989	1	-102.152	52.0682	0.154756	52.0682	group3	51.9118	0.128467	0.0749797	1	-109.067	52.4752	0.145885	52.4752	52.7048	0.164744	0.0133775	1	-120.524	52.5058	0.150574	52.5058	52.487	0.0770477	0.407006	0.793023	0.275489	0.437577	0.575232	0.171517	PPP3CB	0.176278	0.99981	8.2523e-05
ATP-dependent RNA helicase DDX18 OS=Homo sapiens OX=9606 GN=DDX18 PE=1 SV=2	0.00758942	1	-43.4134	47.109	0.145896	47.109	group2	47.3515	0.205954	0.0242787	1	-22.0731	47.5155	0.148054	47.5155	47.6252	0.268706	0.0161606	1	-39.4333	47.0174	0.131106	47.0174	47.171	0.121788	0.406447	0.27366	0.171236	-0.0916367	-0.180518	0.0862109	DDX18	0.411236	0.99981	8.2523e-05
Ubiquitin-conjugating enzyme E2 C OS=Homo sapiens OX=9606 GN=UBE2C PE=1 SV=1	0.00993746	1	-22.545	46.1563	0.129815	46.1563	group3	45.9065	0.943251	0.0165144	1	-78.1081	46.5626	0.103559	46.5626	45.6477	1.16852	0.00678521	1	-33.4277	47.0165	0.159085	47.0165	46.2849	0.809981	0.406248	-0.258791	0.472553	0.860195	0.378379	0.456147	UBE2C	0.99265	0.99981	8.2523e-05
Chloride intracellular channel protein 4 OS=Homo sapiens OX=9606 GN=CLIC4 PE=1 SV=4	0.00763763	1	-33.481	49.4401	0.0780103	49.4401	group2	49.0325	0.563812	0.0109229	1	-35.7228	49.8453	0.0726005	49.8453	49.369	0.381245	0.00961993	1	-39.3192	49.652	0.0794179	49.652	49.2891	0.272919	0.405231	0.336518	0.309769	0.211947	0.256607	0.392981	CLIC4	0.368276	0.99981	8.2523e-05
DNA replication licensing factor MCM7 OS=Homo sapiens OX=9606 GN=MCM7 PE=1 SV=4	0.0101847	1	-32.3184	47.9154	0.0436858	47.9154	group2	47.9318	0.155466	0.00796958	1	-27.2027	48.3195	0.0524385	48.3195	47.8023	0.367938	0.00690127	1	-48.896	47.5785	0.0599046	47.5785	47.6901	0.17074	0.40406	-0.129546	0.394434	-0.336972	-0.241732	0.0674421	MCM7	0.833652	0.99981	8.2523e-05
Inactive tyrosine-protein kinase 7 OS=Homo sapiens OX=9606 GN=PTK7 PE=1 SV=2	0.029816	1	-20.5086	50.6439	0.211945	50.6439	group2	51.2168	0.591722	0.0235778	1	-31.2117	51.0479	0.274826	51.0479	51.264	0.611765	0.0412061	1	-20.1815	49.6755	0.251431	49.6755	49.7439	1.44481	0.404026	0.0471271	0.299399	-0.968464	-1.47296	1.0737	PTK7	0.619314	0.99981	8.2523e-05
Vesicle-trafficking protein SEC22b OS=Homo sapiens OX=9606 GN=SEC22B PE=1 SV=4	0.0103792	1	-38.0989	47.517	0.138488	47.517	group1	49.3737	1.58634	0.00951659	1	-40.9147	47.9191	0.117968	47.9191	49.6015	1.45952	0.0384215	1	-101.784	47.4257	0.156769	47.4257	48.6774	0.962439	0.402115	0.227791	0.131156	-0.0913629	-0.696336	0.667492	SEC22B	0.446816	0.99981	8.2523e-05
Polyadenylate-binding protein 2 OS=Homo sapiens OX=9606 GN=PABPN1 PE=1 SV=3	0.0721451	1	-21.1032	44.1471	0.22417	44.1471	group3	45.9512	1.27683	0.0621878	1	-15.1837	44.5491	0.133691	44.5491	45.7375	0.844096	0.0670936	1	-95.7194	46.7608	0.144814	46.7608	46.6467	0.108927	0.402009	-0.213682	0.4556	2.61364	0.695493	1.35647	PABPN1	0.945331	0.99981	8.2523e-05
Succinate--CoA ligase [ADP/GDP-forming] subunit alpha, mitochondrial OS=Homo sapiens OX=9606 GN=SUCLG1 PE=1 SV=4	0.00853179	1	-17.1526	48.708	0.0521402	48.708	group2	48.3225	0.389546	0.0245222	1	-18.1452	49.1099	0.0510416	49.1099	48.4086	1.07544	0.0136032	1	-22.3395	49.1436	0.0645379	49.1436	48.1122	0.959164	0.401918	0.0861034	0.711948	0.435609	-0.210243	0.572189	SUCLG1	0.578854	0.99981	8.2523e-05
Kelch-like ECH-associated protein 1 OS=Homo sapiens OX=9606 GN=KEAP1 PE=1 SV=2	0.0105819	1	-22.7944	45.527	0.188011	45.527	group1	44.0123	1.77039	0.0296878	1	-84.8735	45.9288	0.239335	45.9288	45.4584	0.993165	0.0211206	1	-24.6952	44.5007	0.201417	44.5007	45.1738	0.857706	0.401856	1.44612	2.45892	-1.02632	1.16151	1.69643	KEAP1	0.0840992	0.948139	0.0231279
Nuclear cap-binding protein subunit 2 OS=Homo sapiens OX=9606 GN=NCBP2 PE=1 SV=1	0.0149738	1	-23.8502	48.9098	0.154517	48.9098	group3	48.8874	0.494529	0.0211289	1	-23.5403	49.3116	0.160436	49.3116	48.8165	1.15836	0.028185	1	-24.0531	48.9706	0.155087	48.9706	48.7406	1.24952	0.40173	-0.070934	0.695493	0.0607898	-0.146825	0.758945	NCBP2	0.759712	0.99981	8.2523e-05
E3 ubiquitin-protein ligase Itchy homolog OS=Homo sapiens OX=9606 GN=ITCH PE=1 SV=2	0.021413	1	-34.3652	46.5492	0.0839142	46.5492	group1	46.8178	0.398213	0.0108583	1	-48.3944	46.9499	0.0699299	46.9499	46.7051	0.299447	0.012104	1	-78.5158	46.7678	0.0908908	46.7678	46.9746	0.240944	0.400781	-0.11263	0.696447	0.218669	0.156853	0.543249	ITCH	0.811932	0.99981	8.2523e-05
WD repeat-containing protein 70 OS=Homo sapiens OX=9606 GN=WDR70 PE=1 SV=1	0.0168915	1	-44.9957	51.9834	0.300668	51.9834	group2	51.4695	0.90293	0.031561	1	-29.4076	52.3842	0.178453	52.3842	51.527	1.32833	0.02217	1	-23.9255	53.0718	0.0862807	53.0718	52.3059	0.657201	0.400757	0.0575895	0.430367	1.08841	0.836403	0.488006	WDR70	0.607614	0.99981	8.2523e-05
Low molecular weight phosphotyrosine protein phosphatase OS=Homo sapiens OX=9606 GN=ACP1 PE=1 SV=3	0.0179016	1	-20.4116	47.6721	0.123936	47.6721	group1	47.437	0.271191	0.0208668	1	-21.2997	48.0727	0.153369	48.0727	47.2324	0.627776	0.0201368	1	-20.9807	47.7477	0.154212	47.7477	47.2436	0.356969	0.400587	-0.204564	0.428061	0.0756614	-0.193411	0.300776	ACP1	0.933511	0.99981	8.2523e-05
Clathrin heavy chain 1 OS=Homo sapiens OX=9606 GN=CLTC PE=1 SV=5	0.0106266	1	-32.2103	51.2454	0.0816979	51.2454	group3	51.5042	0.229647	0.040693	1	-119.006	51.6449	0.112453	51.6449	51.8316	0.153	0.00764661	1	-38.4101	50.4509	0.0868654	50.4509	51.237	0.556075	0.399491	0.327418	0.222084	-0.794559	-0.267176	0.392983	CLTC	0.374456	0.99981	8.2523e-05
28S ribosomal protein S14, mitochondrial OS=Homo sapiens OX=9606 GN=MRPS14 PE=1 SV=1	0.00676896	1	-33.4012	47.006	0.00134863	47.006	group1	47.1408	0.364375	0.0190205	1	-30.897	47.4051	0.0287544	47.4051	47.4785	0.179138	0.00584673	1	-24.3549	46.8055	-0.00277392	46.8055	47.2482	0.476991	0.399123	0.337725	0.185388	-0.200533	0.107417	0.217908	MRPS14	0.367396	0.99981	8.2523e-05
Serine/threonine-protein kinase Nek9 OS=Homo sapiens OX=9606 GN=NEK9 PE=1 SV=2	0.020115	1	-45.9013	49.3634	0.294618	49.3634	group3	49.2209	0.553264	0.00627013	1	-20.4383	49.7617	0.217746	49.7617	49.0195	0.52475	0.0236836	1	-27.638	48.7036	0.270544	48.7036	48.5091	0.480286	0.398259	-0.201374	0.69002	-0.65982	-0.711817	0.0915434	NEK9	0.929551	0.99981	8.2523e-05
Putative transferase CAF17, mitochondrial OS=Homo sapiens OX=9606 GN=IBA57 PE=1 SV=1	0.0278428	1	-34.5968	51.1374	0.212667	51.1374	group2	50.8641	0.305814	0.0934034	1	-84.9229	51.5356	0.227997	51.5356	50.2908	1.72613	0.0377835	1	-127.637	51.4676	0.290585	51.4676	50.2616	1.14314	0.398207	-0.573324	1.42442	0.330264	-0.602512	0.842521	IBA57	0.616614	0.99981	8.2523e-05
28S ribosomal protein S25, mitochondrial OS=Homo sapiens OX=9606 GN=MRPS25 PE=1 SV=1	0.0122054	1	-21.2716	47.1662	0.174468	47.1662	group3	46.8379	0.275365	0.0164937	1	-23.4496	47.5623	0.173724	47.5623	46.7351	0.733372	0.00383975	1	-18.9967	46.7567	0.154039	46.7567	46.6617	0.0762679	0.396131	-0.102784	0.459405	-0.40946	-0.176181	0.199397	MRPS25	0.799572	0.99981	8.2523e-05
Secernin-1 OS=Homo sapiens OX=9606 GN=SCRN1 PE=1 SV=2	0.00851378	1	-39.8049	49.9813	0.152035	49.9813	group2	50.208	0.864148	0.0102166	1	-46.8431	50.3768	0.136084	50.3768	49.8915	0.688102	0.0101837	1	-113.465	51.1851	0.155362	51.1851	50.8871	0.362443	0.395529	-0.316461	0.563314	1.20383	0.67914	1.20271	SCRN1	0.916931	0.99981	8.2523e-05
Cancer-related nucleoside-triphosphatase OS=Homo sapiens OX=9606 GN=NTPCR PE=1 SV=1	0.047431	1	-144.637	57.1955	0.366224	57.1955	group1	57.3833	0.142293	0.119633	1	-121.664	57.5905	0.2956	57.5905	57.4439	0.217551	0.0959085	1	-124.383	56.8769	0.376958	56.8769	57.2301	0.358532	0.394942	0.0606274	0.338652	-0.318597	-0.153193	0.32991	NTPCR	0.603954	0.99981	8.2523e-05
Casein kinase II subunit beta OS=Homo sapiens OX=9606 GN=CSNK2B PE=1 SV=1	0.00628241	1	-18.4462	48.101	0.137285	48.101	group1	48.5106	0.870641	0.00704717	1	-15.1756	48.4959	0.0998463	48.4959	50.0674	1.11148	0.00666706	1	-20.0678	49.4163	0.127277	49.4163	49.2736	0.424283	0.394813	1.55684	1.14681	1.31529	0.763014	0.565463	CSNK2B	0.0764592	0.948139	0.0231279
Eukaryotic translation initiation factor 2A OS=Homo sapiens OX=9606 GN=EIF2A PE=1 SV=3	0.0132485	1	-28.344	50.0683	0.0903287	50.0683	group2	49.9966	0.35709	0.0256065	1	-28.7388	50.4624	0.0732439	50.4624	49.7465	0.74578	0.0264541	1	-38.3691	50.5383	0.0856304	50.5383	50.005	0.438763	0.394124	-0.25008	0.495178	0.46998	0.00845213	0.350964	EIF2A	0.99507	0.99981	8.2523e-05
Serine/threonine-protein phosphatase 2A activator OS=Homo sapiens OX=9606 GN=PTPA PE=1 SV=3	0.0798709	1	-66.2725	53.6082	0.224841	53.6082	group3	54.6407	0.757863	0.0332737	1	-84.6399	54.0018	0.188305	54.0018	53.3344	0.57631	0.335824	1	-5.93579	70.6569	-0.0723591	70.6569	60.7493	7.00716	0.393599	-1.30629	1.31533	17.0488	6.10866	7.73608	PTPA	0.189538	0.99981	8.2523e-05
Geranylgeranyl transferase type-1 subunit beta OS=Homo sapiens OX=9606 GN=PGGT1B PE=1 SV=2	0.0103362	1	-42.3797	48.479	0.202902	48.479	group2	47.683	0.562906	0.00849898	1	-34.9217	48.8712	0.18005	48.8712	48.2371	0.5277	0.013366	1	-46.076	49.344	0.182678	49.344	48.4808	0.753324	0.392194	0.554108	0.309214	0.864994	0.797784	0.45297	PGGT1B	0.253357	0.99981	8.2523e-05
Zinc finger protein 787 OS=Homo sapiens OX=9606 GN=ZNF787 PE=1 SV=4	0.0820515	1	-98.1548	46.2526	0.612968	46.2526	group2	47.5524	1.79449	0.0269712	1	-102.485	46.6447	0.509747	46.6447	45.6377	6.09355	0.0435598	1	-90.673	46.2386	0.52827	46.2386	46.9844	0.710315	0.392034	-1.91469	4.79641	-0.0140269	-0.56802	1.13513	ZNF787	0.0825192	0.948139	0.0231279
Beta-arrestin-2 OS=Homo sapiens OX=9606 GN=ARRB2 PE=1 SV=2	0.0800417	1	-106.442	46.9597	0.226807	46.9597	group3	47.3308	0.265029	0.0586632	1	-77.5581	47.3505	0.211524	47.3505	47.4454	0.185462	0.0996443	1	-105.946	46.8436	0.284034	46.8436	47.1692	0.230326	0.390767	0.114649	0.287052	-0.116102	-0.161525	0.04479	ARRB2	0.550354	0.99981	8.2523e-05
Nucleolin OS=Homo sapiens OX=9606 GN=NCL PE=1 SV=3	0.0152463	1	-51.7484	47.3321	0.214812	47.3321	group3	47.8207	0.39637	0.0177058	1	-35.8005	47.7223	0.229599	47.7223	48.0715	0.615167	0.026762	1	-36.2005	47.6436	0.188504	47.6436	47.5213	0.0917977	0.390251	0.250785	0.764077	0.311536	-0.299391	0.461874	NCL	0.429096	0.99981	8.2523e-05
RNA cytosine C(5)-methyltransferase NSUN2 OS=Homo sapiens OX=9606 GN=NSUN2 PE=1 SV=2	0.0131677	1	-31.2169	48.0911	0.156042	48.0911	group3	48.3842	0.258449	0.0205057	1	-32.7628	48.4811	0.163201	48.4811	48.5466	0.0977692	0.0167511	1	-28.0759	47.9392	0.161268	47.9392	48.4218	0.365262	0.389961	0.162454	0.289378	-0.151933	0.0376627	0.314612	NSUN2	0.504595	0.99981	8.2523e-05
28S ribosomal protein S18c, mitochondrial OS=Homo sapiens OX=9606 GN=MRPS18C PE=1 SV=1	0.0204804	1	-19.5029	48.2213	0.23287	48.2213	group2	48.3165	0.0806685	0.00909367	1	-21.1895	48.6103	0.225131	48.6103	48.3796	0.23401	0.0181784	1	-26.6518	48.0674	0.243761	48.0674	48.3611	0.250903	0.389056	0.0630192	0.313279	-0.153887	0.0445356	0.232371	MRPS18C	0.601194	0.99981	8.2523e-05
39S ribosomal protein L9, mitochondrial OS=Homo sapiens OX=9606 GN=MRPL9 PE=1 SV=2	0.014268	1	-43.9962	49.2227	0.122584	49.2227	group2	49.9695	0.678472	0.00754676	1	-39.0329	49.6116	0.127892	49.6116	48.5748	0.908216	0.0184233	1	-46.5902	48.9453	0.126302	48.9453	48.1722	0.691259	0.388893	-1.39469	1.58625	-0.277386	-1.79733	1.36966	MRPL9	0.167238	0.99981	8.2523e-05
Protein disulfide-isomerase OS=Homo sapiens OX=9606 GN=P4HB PE=1 SV=3	0.0620363	1	-57.8223	56.1638	0.420355	56.1638	group3	57.1854	1.05716	0.0732714	1	-123.757	56.5527	0.369863	56.5527	56.5016	0.115575	0.0447829	1	-129.401	56.8891	0.495141	56.8891	56.9134	0.0209285	0.38884	-0.683761	1.163	0.725272	-0.272038	1.05439	P4HB	0.514695	0.99981	8.2523e-05
Nck-associated protein 1 OS=Homo sapiens OX=9606 GN=NCKAP1 PE=1 SV=1	0.00719762	1	-28.3897	49.0031	0.0709172	49.0031	group2	49.3224	0.361122	0.0068438	1	-30.8217	49.3918	0.0519579	49.3918	49.0691	0.276428	0.00746803	1	-34.8583	49.0605	0.0545728	49.0605	49.4433	0.30651	0.388718	-0.253319	0.630718	0.0574162	0.120901	0.428002	NCKAP1	0.99981	0.99981	8.2523e-05
Transcription elongation factor A protein 1 OS=Homo sapiens OX=9606 GN=TCEA1 PE=1 SV=2	0.0541505	1	-33.5908	48.1972	0.411144	48.1972	group2	48.4963	0.684365	0.0445933	1	-34.009	48.5852	0.400557	48.5852	48.0609	0.463622	0.0550404	1	-36.0241	48.6708	0.39058	48.6708	48.5919	0.249373	0.387989	-0.435347	0.691142	0.473633	0.0956686	0.933023	TCEA1	0.769492	0.99981	8.2523e-05
Activator of 90 kDa heat shock protein ATPase homolog 1 OS=Homo sapiens OX=9606 GN=AHSA1 PE=1 SV=1	0.00714064	1	-49.9825	48.9702	0.0714676	48.9702	group2	48.8177	0.188744	0.00916891	1	-44.1372	49.358	0.0758368	49.358	48.5827	0.563738	0.00712093	1	-55.1733	48.6285	0.0727819	48.6285	48.5062	0.441315	0.387749	-0.234958	0.44094	-0.341729	-0.311532	0.588028	AHSA1	0.97419	0.99981	8.2523e-05
Tetratricopeptide repeat protein 9C OS=Homo sapiens OX=9606 GN=TTC9C PE=1 SV=1	0.0676042	1	-107.421	51.7622	0.455737	51.7622	group3	48.898	2.0304	0.0303377	1	-39.4108	52.1467	0.393297	52.1467	48.8141	2.3611	0.0355374	1	-18.9826	51.225	0.458789	51.225	48.7981	1.77739	0.38453	-0.0838613	0.33122	-0.537157	-0.0999378	0.443867	TTC9C	0.775832	0.99981	8.2523e-05
SCY1-like protein 2 OS=Homo sapiens OX=9606 GN=SCYL2 PE=1 SV=1	0.0073097	1	-30.7269	51.1441	0.073827	51.1441	group3	50.9658	0.670218	0.00934388	1	-98.5464	51.5285	0.0999519	51.5285	51.3239	0.215816	0.0125429	1	-25.5877	50.5586	0.0595269	50.5586	50.4838	0.440251	0.384423	0.358125	0.498424	-0.585464	-0.482034	0.232977	SCYL2	0.354476	0.99981	8.2523e-05
Replication factor C subunit 5 OS=Homo sapiens OX=9606 GN=RFC5 PE=1 SV=1	0.0245582	1	-37.5318	49.9959	0.203899	49.9959	group2	49.8224	0.558189	0.0158086	1	-38.2297	50.3791	0.15818	50.3791	49.9894	0.278104	0.0142359	1	-76.7343	51.2268	0.151461	51.2268	50.1938	0.78281	0.383221	0.167014	0.529676	1.23085	0.371458	0.662098	RFC5	0.500315	0.99981	8.2523e-05
Thioredoxin domain-containing protein 5 OS=Homo sapiens OX=9606 GN=TXNDC5 PE=1 SV=2	0.0185798	1	-59.8365	47.2686	0.336998	47.2686	group2	47.0881	0.135123	0.0247102	1	-45.8607	47.6517	0.295991	47.6517	47.182	0.333267	0.00953955	1	-77.2409	47.4024	0.297756	47.4024	47.3515	0.0659555	0.383062	0.093866	0.205172	0.133752	0.26335	0.0922826	TXNDC5	0.570954	0.99981	8.2523e-05
ATP-dependent RNA helicase DDX18 OS=Homo sapiens OX=9606 GN=DDX18 PE=1 SV=2	0.0157011	1	-48.6111	47.6125	0.15967	47.6125	group1	47.3515	0.205954	0.0146122	1	-30.2301	47.9951	0.147673	47.9951	47.6252	0.268706	0.0193857	1	-68.0317	47.3153	0.177555	47.3153	47.171	0.121788	0.382647	0.27366	0.171236	-0.297233	-0.180518	0.0862109	DDX18	0.411236	0.99981	8.2523e-05
Kinesin-like protein KIF2A OS=Homo sapiens OX=9606 GN=KIF2A PE=1 SV=3	0.0136155	1	-65.3005	47.6685	0.100931	47.6685	group2	48.1933	0.382078	0.0106402	1	-30.3137	48.0507	0.0818015	48.0507	47.7607	0.256349	0.0249768	1	-84.1893	47.4957	0.106152	47.4957	47.9458	0.487849	0.382205	-0.432598	0.579583	-0.172785	-0.247447	0.283753	KIF2A	0.772772	0.99981	8.2523e-05
PCI domain-containing protein 2 OS=Homo sapiens OX=9606 GN=PCID2 PE=1 SV=2	0.00643159	1	-29.7497	46.3578	0.055866	46.3578	group3	46.3418	0.094763	0.0228816	1	-86.7599	46.7386	0.0968574	46.7386	46.1909	0.662933	0.0110018	1	-72.224	46.7489	0.0741963	46.7489	46.69	0.0426332	0.380787	-0.150835	0.735461	0.391093	0.348254	0.107536	PCID2	0.860791	0.99981	8.2523e-05
Probable leucine--tRNA ligase, mitochondrial OS=Homo sapiens OX=9606 GN=LARS2 PE=1 SV=2	0.0565953	1	-102.893	46.8708	0.408333	46.8708	group2	46.9811	0.152255	0.0311612	1	-194.399	47.251	0.379219	47.251	47.2086	0.15122	0.0748676	1	-103.74	46.8989	0.343909	46.8989	47.0631	0.325667	0.380162	0.227488	0.109354	0.0280978	0.0820151	0.177631	LARS2	0.447016	0.99981	8.2523e-05
Surfeit locus protein 2 OS=Homo sapiens OX=9606 GN=SURF2 PE=1 SV=3	0.0803478	1	-136.409	46.8384	0.614922	46.8384	group3	46.724	0.292675	0.0769141	1	-80.9822	47.2183	0.582662	47.2183	46.7079	0.362279	0.0825115	1	-215.606	46.9291	0.544807	46.9291	46.5044	0.315409	0.379969	-0.0160265	0.419918	0.090745	-0.219617	0.436739	SURF2	0.692033	0.99981	8.2523e-05
Barrier-to-autointegration factor OS=Homo sapiens OX=9606 GN=BANF1 PE=1 SV=1	0.891429	1	-144.339	52.0707	0.230339	52.0707	group1	54.1911	1.64031	0.641919	1	-101.596	52.45	0.206293	52.45	53.6346	1.71678	1.09648	1	-191.303	52.2415	0.168059	52.2415	53.2484	1.22542	0.379274	-0.556496	2.26274	0.170753	-0.94273	1.83963	BANF1	0.634394	0.99981	8.2523e-05
Serpin B9 OS=Homo sapiens OX=9606 GN=SERPINB9 PE=1 SV=1	0.0671962	1	-94.515	57.3628	0.226954	57.3628	group3	59.9201	3.6049	0.082251	1	-121.15	57.7404	0.226316	57.7404	59.4962	2.61667	0.0370397	1	-114.299	57.7392	0.162001	57.7392	57.5056	0.167256	0.377675	-0.423935	0.992841	0.376382	-2.41447	3.668	SERPINB9	0.783352	0.99981	8.2523e-05
AP-3 complex subunit beta-1 OS=Homo sapiens OX=9606 GN=AP3B1 PE=1 SV=3	0.00763148	1	-34.97	48.0006	0.0564341	48.0006	group2	48.1273	0.133577	0.00759361	1	-29.5538	48.3781	0.0625686	48.3781	48.1539	0.248626	0.00715655	1	-43.3763	47.8844	0.0551945	47.8844	48.2064	0.231222	0.377555	0.0265247	0.38212	-0.116162	0.0790635	0.196199	AP3B1	0.641994	0.99981	8.2523e-05
Serine/threonine-protein phosphatase 6 regulatory subunit 2 OS=Homo sapiens OX=9606 GN=PPP6R2 PE=1 SV=2	0.0232752	1	-11.1902	52.6002	0.224519	52.6002	group2	51.1416	1.76802	0.0192402	1	-17.2776	52.9772	0.173632	52.9772	52.3942	0.486404	0.0131003	1	-38.1668	52.3216	0.314828	52.3216	52.0891	1.70325	0.376982	1.25265	1.80377	-0.278561	0.947544	3.24909	PPP6R2	0.101479	0.948162	0.0231173
DNA replication complex GINS protein PSF1 OS=Homo sapiens OX=9606 GN=GINS1 PE=1 SV=1	0.0114144	1	-25.2322	49.9134	0.0897172	49.9134	group2	48.4853	1.01371	0.0273342	1	-28.8803	50.2903	0.0979478	50.2903	49.5241	0.582189	0.0174133	1	-30.8991	50.1095	0.103974	50.1095	49.0636	0.739922	0.376877	1.03883	0.484415	0.196071	0.57827	0.278258	GINS1	0.128519	0.976521	0.0103186
Sorting nexin-2 OS=Homo sapiens OX=9606 GN=SNX2 PE=1 SV=2	0.00727853	1	-24.6728	51.0894	0.110842	51.0894	group2	51.1046	0.0509192	0.00715228	1	-40.0985	51.4655	0.0993439	51.4655	50.8001	0.475938	0.00695596	1	-32.1366	51.3075	0.0903985	51.3075	50.5527	0.671382	0.376164	-0.30456	0.481827	0.218156	-0.551956	0.651401	SNX2	0.931791	0.99981	8.2523e-05
Mitochondrial intermediate peptidase OS=Homo sapiens OX=9606 GN=MIPEP PE=1 SV=2	0.0109954	1	-24.6633	49.3676	0.113064	49.3676	group1	48.5236	1.21754	0.0214708	1	-31.3246	49.7436	0.168315	49.7436	49.3762	0.331508	0.00623528	1	-23.1084	48.5768	0.111104	48.5768	48.3503	0.265221	0.376014	0.852554	1.31119	-0.790819	-0.173308	1.3455	MIPEP	0.162578	0.99981	8.2523e-05
tRNA (uracil-5-)-methyltransferase homolog A OS=Homo sapiens OX=9606 GN=TRMT2A PE=1 SV=2	0.0157001	1	-17.6704	46.4226	0.164721	46.4226	group3	46.1632	0.184499	0.016413	1	-86.6595	46.798	0.210146	46.798	45.9504	0.600985	0.0159954	1	-35.2427	46.266	0.212818	46.266	46.4607	0.156427	0.375444	-0.212788	0.41665	-0.156584	0.297434	0.325599	TRMT2A	0.943891	0.99981	8.2523e-05
Alpha-ketoglutarate-dependent dioxygenase FTO OS=Homo sapiens OX=9606 GN=FTO PE=1 SV=3	0.160025	1	-155.391	47.214	0.498312	47.214	group2	47.2449	0.0453757	0.137726	1	-83.2047	47.5887	0.527174	47.5887	47.3741	0.192354	0.131433	1	-177.2	47.4437	0.558776	47.4437	47.2786	0.25819	0.374702	0.129196	0.234722	0.229634	0.0336828	0.2356	FTO	0.535855	0.99981	8.2523e-05
DNA polymerase delta catalytic subunit OS=Homo sapiens OX=9606 GN=POLD1 PE=1 SV=2	0.00809506	1	-20.0957	44.9664	0.123889	44.9664	group1	45.2267	0.627531	0.00843134	1	-20.5128	45.3406	0.109371	45.3406	46.007	0.741827	0.00207654	1	-22.2491	44.7623	0.109547	44.7623	45.4174	0.997926	0.374154	0.78033	0.288479	-0.204061	0.190709	0.398205	POLD1	0.179698	0.99981	8.2523e-05
Nucleolar GTP-binding protein 1 OS=Homo sapiens OX=9606 GN=GTPBP4 PE=1 SV=3	0.0205385	1	-21.6768	44.2579	0.196259	44.2579	group2	44.7158	0.833663	0.0232393	1	-21.5082	44.6318	0.262507	44.6318	45.5216	0.638735	0.0366203	1	-80.3467	46.306	0.221471	46.306	45.1507	1.42411	0.373859	0.80586	0.725786	2.04807	0.434901	1.20821	GTPBP4	0.173278	0.99981	8.2523e-05
Hsp70-binding protein 1 OS=Homo sapiens OX=9606 GN=HSPBP1 PE=1 SV=2	0.0120422	1	-27.2371	49.7808	0.0742084	49.7808	group2	50.057	0.398503	0.00979551	1	-34.0369	50.1542	0.0851913	50.1542	50.0109	0.101883	0.0132062	1	-33.5391	49.802	0.0849519	49.802	49.9254	0.210451	0.373361	-0.0460592	0.448753	0.0211284	-0.131521	0.549586	HSPBP1	0.728253	0.99981	8.2523e-05
THO complex subunit 5 homolog OS=Homo sapiens OX=9606 GN=THOC5 PE=1 SV=2	0.00938614	1	-49.9834	47.97	0.0764384	47.97	group2	47.6656	0.22173	0.00838169	1	-32.0096	48.3433	0.0696098	48.3433	47.5877	0.544093	0.0095831	1	-52.2503	47.895	0.0736339	47.895	47.732	0.344406	0.373286	-0.0779107	0.322879	-0.0749587	0.0664154	0.289047	THOC5	0.768232	0.99981	8.2523e-05
Eukaryotic translation initiation factor 2 subunit 1 OS=Homo sapiens OX=9606 GN=EIF2S1 PE=1 SV=3	0.0152374	1	-46.3559	51.3751	0.184143	51.3751	group3	51.5992	0.223962	0.019683	1	-100.702	51.7482	0.195812	51.7482	51.7341	0.042063	0.0186167	1	-91.6293	51.6656	0.184783	51.6656	51.3151	0.479982	0.37308	0.134863	0.260816	0.290529	-0.284079	0.478523	EIF2S1	0.530695	0.99981	8.2523e-05
Splicing factor 3B subunit 2 OS=Homo sapiens OX=9606 GN=SF3B2 PE=1 SV=2	0.0288544	1	-17.1085	47.936	0.177601	47.936	group2	48.0233	0.114311	0.029528	1	-18.3477	48.309	0.173527	48.309	48.1205	0.351806	0.0308095	1	-18.9837	49.075	0.181384	49.075	48.6886	0.315691	0.373011	0.0972728	0.301058	1.13909	0.665311	0.340674	SF3B2	0.567874	0.99981	8.2523e-05
N-acylneuraminate-9-phosphatase OS=Homo sapiens OX=9606 GN=NANP PE=1 SV=1	0.0230784	1	-29.5178	47.0189	0.1493	47.0189	group1	47.2433	0.159268	0.0167492	1	-63.9507	47.3897	0.190128	47.3897	47.4808	0.433566	0.0223565	1	-67.2847	47.3561	0.16546	47.3561	47.6587	0.359399	0.370749	0.237516	0.452475	0.337205	0.415386	0.307598	NANP	0.439196	0.99981	8.2523e-05
Protein Niban 2 OS=Homo sapiens OX=9606 GN=NIBAN2 PE=1 SV=3	0.0104811	1	-48.4111	48.9228	0.123757	48.9228	group1	48.6459	0.769133	0.00850648	1	-74.7189	49.2932	0.121663	49.2932	50.5773	0.908	0.00710091	1	-71.3429	48.8733	0.141721	48.8733	50.1976	0.944856	0.370416	1.93143	1.33174	-0.0495537	1.55172	1.29003	NIBAN2	0.0554594	0.925508	0.0336197
Serine hydrolase RBBP9 OS=Homo sapiens OX=9606 GN=RBBP9 PE=1 SV=2	0.0199902	1	-25.4311	51.7224	0.13835	51.7224	group3	52.1197	0.285735	0.0160294	1	-33.7738	52.0916	0.178945	52.0916	52.2458	0.178156	0.0323914	1	-27.0492	52.5824	0.177742	52.5824	52.4101	0.127281	0.369246	0.126108	0.258473	0.860059	0.290397	0.41249	RBBP9	0.538755	0.99981	8.2523e-05
Elongation factor G, mitochondrial OS=Homo sapiens OX=9606 GN=GFM1 PE=1 SV=2	0.00691386	1	-41.673	48.2975	0.032523	48.2975	group2	48.1415	0.11795	0.00817556	1	-30.5663	48.6666	0.0398939	48.6666	48.142	0.383404	0.00693441	1	-44.6332	48.0884	0.0455267	48.0884	47.8625	0.326083	0.369135	0.00051333	0.266414	-0.209119	-0.278997	0.247538	GFM1	0.672413	0.99981	8.2523e-05
Protein MEMO1 OS=Homo sapiens OX=9606 GN=MEMO1 PE=1 SV=1	0.0438725	1	-16.9149	50.9044	0.196709	50.9044	group1	52.2378	0.954666	0.010399	1	-20.788	51.2733	0.329881	51.2733	52.0164	0.753765	0.0146173	1	-15.0568	51.4223	0.236169	51.4223	52.4384	0.730253	0.368831	-0.221466	0.806575	0.517888	0.200533	0.359239	MEMO1	0.95551	0.99981	8.2523e-05
Serine/threonine-protein phosphatase 6 regulatory subunit 1 OS=Homo sapiens OX=9606 GN=PPP6R1 PE=1 SV=5	0.0123084	1	-28.8407	48.3439	0.146286	48.3439	group3	48.881	0.701856	0.0210874	1	-23.1333	48.7125	0.126878	48.7125	48.8085	0.0682963	0.010624	1	-26.4814	49.0883	0.137662	49.0883	49.3656	0.652711	0.368614	-0.0725721	0.674256	0.744432	0.484533	0.186607	PPP6R1	0.761672	0.99981	8.2523e-05
Thioredoxin domain-containing protein 17 OS=Homo sapiens OX=9606 GN=TXNDC17 PE=1 SV=1	0.0289801	1	-41.3312	49.2481	0.265353	49.2481	group2	49.2579	0.446954	0.01643	1	-46.4676	49.6161	0.255505	49.6161	49.3362	0.239534	0.0261633	1	-133.851	51.0534	0.279592	51.0534	49.9152	0.804904	0.367962	0.0782939	0.373182	1.80528	0.657254	0.931243	TXNDC17	0.586534	0.99981	8.2523e-05
TP53-binding protein 1 OS=Homo sapiens OX=9606 GN=TP53BP1 PE=1 SV=2	0.0481178	1	-33.243	41.3303	0.402167	41.3303	group3	42.0726	3.1223	0.0348351	1	-31.4877	41.6981	0.362362	41.6981	40.3882	1.99509	0.0417776	1	-29.3195	42.1389	0.414231	42.1389	41.6704	2.40009	0.367824	-1.68438	1.95552	0.808625	-0.402201	1.1064	TP53BP1	0.111799	0.950924	0.0218544
Calmodulin-regulated spectrin-associated protein 2 OS=Homo sapiens OX=9606 GN=CAMSAP2 PE=1 SV=3	0.025527	1	-18.564	49.144	0.13706	49.144	group2	49.6483	0.356614	0.0378316	1	-26.4792	49.5117	0.169406	49.5117	49.6267	0.535598	0.0257162	1	-21.3312	49.3494	0.146735	49.3494	49.8331	0.48772	0.36772	-0.0216105	0.594992	0.205459	0.184826	0.34992	CAMSAP2	0.698913	0.99981	8.2523e-05
Kinesin-like protein KIF1A OS=Homo sapiens OX=9606 GN=KIF1A PE=1 SV=2	0.0306248	1	-94.6033	46.8835	0.190018	46.8835	group2	47.1956	0.226321	0.0239624	1	-66.2004	47.2496	0.217393	47.2496	47.139	0.0783713	0.0390814	1	-98.3907	46.8811	0.216681	46.8811	47.3684	0.357096	0.366043	-0.0565852	0.303944	-0.00239383	0.172831	0.131302	KIF1A	0.740913	0.99981	8.2523e-05
Ribonuclease H2 subunit B OS=Homo sapiens OX=9606 GN=RNASEH2B PE=1 SV=1	0.00633264	1	-28.6454	46.3685	0.0913954	46.3685	group2	46.7119	0.258487	0.0112655	1	-22.8786	46.7342	0.119428	46.7342	46.6082	0.0978176	0.00727653	1	-53.9423	46.8909	0.114186	46.8909	46.679	0.168414	0.365686	-0.103788	0.335452	0.522379	-0.0329011	0.426104	RNASEH2B	0.800932	0.99981	8.2523e-05
Macrophage-capping protein OS=Homo sapiens OX=9606 GN=CAPG PE=1 SV=2	0.0266255	1	-55.0633	48.3507	0.141438	48.3507	group1	48.3764	0.265118	0.00829847	1	-48.9708	48.7156	0.110155	48.7156	48.9682	0.758676	0.0511729	1	-136.886	47.6522	0.190369	47.6522	48.2832	0.604968	0.364877	0.59175	1.01462	-0.69853	-0.0931806	0.797603	CAPG	0.238578	0.99981	8.2523e-05
Ubiquitin-like domain-containing CTD phosphatase 1 OS=Homo sapiens OX=9606 GN=UBLCP1 PE=1 SV=2	0.00612442	1	-27	46.0233	0.051902	46.0233	group1	46.0413	0.225095	0.00896701	1	-71.4133	46.3877	0.0430842	46.3877	45.6709	0.804867	0.00780751	1	-73.1174	46.3793	0.0645792	46.3793	46.4395	0.0467503	0.364423	-0.370343	0.655997	0.356018	0.3982	0.245964	UBLCP1	0.847652	0.99981	8.2523e-05
Nuclear transcription factor Y subunit gamma OS=Homo sapiens OX=9606 GN=NFYC PE=1 SV=3	0.0157509	1	-33.3986	55.8656	0.131164	55.8656	group1	56.1689	0.223371	0.0729655	1	-167.2	56.2299	0.159073	56.2299	55.1821	0.764333	0.0421948	1	-145.859	56.3086	0.0808901	56.3086	56.0935	0.195187	0.364249	-0.986794	0.987599	0.442972	-0.0753984	0.371412	NFYC	0.314177	0.99981	8.2523e-05
Ubiquitin conjugation factor E4 B OS=Homo sapiens OX=9606 GN=UBE4B PE=1 SV=1	0.0108276	1	-52.4691	48.1682	0.11482	48.1682	group1	49.3692	1.30698	0.0104826	1	-41.5405	48.532	0.093556	48.532	50.1892	1.18191	0.011919	1	-95.8037	48.8597	0.117063	48.8597	49.3462	0.349464	0.363736	0.820033	1.19184	0.691444	-0.0229474	1.0603	UBE4B	0.170158	0.99981	8.2523e-05
28S ribosomal protein S23, mitochondrial OS=Homo sapiens OX=9606 GN=MRPS23 PE=1 SV=2	0.00819397	1	-43.5878	46.6969	0.0776833	46.6969	group3	47.0958	0.453061	0.0113312	1	-80.1507	47.0594	0.0921273	47.0594	47.3519	0.221204	0.00776789	1	-53.3911	47.0825	0.071205	47.0825	47.2091	0.25743	0.362514	0.256089	0.439643	0.385609	0.113294	0.223362	MRPS23	0.424836	0.99981	8.2523e-05
Anaphase-promoting complex subunit 5 OS=Homo sapiens OX=9606 GN=ANAPC5 PE=1 SV=2	0.0060785	1	-27.2787	46.2781	0.0679765	46.2781	group1	46.1961	0.58698	0.0149066	1	-83.7008	46.6404	0.11339	46.6404	46.1069	0.728031	0.00824491	1	-39.9701	46.2674	0.0728048	46.2674	46.3908	0.543758	0.362364	-0.0892142	0.321633	-0.0107031	0.194633	0.152737	ANAPC5	0.782512	0.99981	8.2523e-05
Enoyl-[acyl-carrier-protein] reductase, mitochondrial OS=Homo sapiens OX=9606 GN=MECR PE=1 SV=2	0.0401626	1	-28.1551	52.0541	0.101338	52.0541	group3	52.9069	0.930263	0.0585608	1	-56.5956	52.4156	0.0876203	52.4156	52.9104	0.380006	0.0720556	1	-18.0264	52.4956	-0.0132097	52.4956	53.9593	1.57833	0.361431	0.00349883	0.89323	0.441406	1.0524	0.648177	MECR	0.668793	0.99981	8.2523e-05
Protein ERGIC-53 OS=Homo sapiens OX=9606 GN=LMAN1 PE=1 SV=2	0.0113482	1	-78.5803	46.2189	0.423932	46.2189	group3	46.6256	0.290672	0.0605184	1	-85.2594	46.5799	0.451308	46.5799	46.4661	0.140956	0.0138076	1	-83.7692	46.466	0.274139	46.466	46.4865	0.290071	0.36102	-0.159502	0.375346	0.247122	-0.139143	0.368621	LMAN1	0.872591	0.99981	8.2523e-05
Phosphoinositide 3-kinase regulatory subunit 4 OS=Homo sapiens OX=9606 GN=PIK3R4 PE=1 SV=3	0.0120243	1	-19.5018	45.7404	0.124637	45.7404	group3	46.9309	0.901987	0.00653372	1	-22.7135	46.101	0.107806	46.101	46.6944	0.479881	0.0160046	1	-18.8787	46.4751	0.10168	46.4751	46.2903	0.960141	0.360623	-0.236539	0.431941	0.734773	-0.640683	1.15741	PIK3R4	0.97637	0.99981	8.2523e-05
Serine/threonine-protein kinase PLK1 OS=Homo sapiens OX=9606 GN=PLK1 PE=1 SV=1	0.0442799	1	-24.5116	46.3408	0.270979	46.3408	group1	49.0138	2.47049	0.0386025	1	-96.1598	46.7001	0.295277	46.7001	49.5262	1.99965	0.0455943	1	-95.7019	46.8243	0.263929	46.8243	49.1864	2.27749	0.35932	0.512424	1.66671	0.483488	0.172566	3.14691	PLK1	0.271257	0.99981	8.2523e-05
E3 ubiquitin-protein ligase Itchy homolog OS=Homo sapiens OX=9606 GN=ITCH PE=1 SV=2	0.00498969	1	-21.916	46.5234	0.154055	46.5234	group3	46.8178	0.398213	0.00882421	1	-76.5997	46.882	0.15884	46.882	46.7051	0.299447	0.00676108	1	-25.9912	47.3126	0.149786	47.3126	46.9746	0.240944	0.358584	-0.11263	0.696447	0.78913	0.156853	0.543249	ITCH	0.811932	0.99981	8.2523e-05
C-1-tetrahydrofolate synthase, cytoplasmic OS=Homo sapiens OX=9606 GN=MTHFD1 PE=1 SV=3	0.00759961	1	-64.4559	48.5487	0.0839595	48.5487	group2	48.3949	0.504123	0.00737928	1	-41.8148	48.907	0.0827865	48.907	48.2405	0.499164	0.00851901	1	-106.903	47.7782	0.0757405	47.7782	47.9602	0.222668	0.358273	-0.154413	0.488741	-0.770498	-0.434641	0.390953	MTHFD1	0.865691	0.99981	8.2523e-05
NHL repeat-containing protein 2 OS=Homo sapiens OX=9606 GN=NHLRC2 PE=1 SV=1	0.0454565	1	-123.778	47.6994	0.326396	47.6994	group1	49.0569	1.12374	0.0379211	1	-31.2284	48.0575	0.217512	48.0575	49.421	1.00225	0.0523462	1	-138.19	47.7871	0.300739	47.7871	48.5683	1.29776	0.358122	0.364106	0.310498	0.0877451	-0.488526	0.717059	NHLRC2	0.350736	0.99981	8.2523e-05
39S ribosomal protein S18a, mitochondrial OS=Homo sapiens OX=9606 GN=MRPS18A PE=1 SV=1	0.0109745	1	-58.4601	50.8665	0.1468	50.8665	group3	50.082	0.685462	0.0187735	1	-106.401	51.2245	0.183499	51.2245	51.3942	0.131785	0.00983644	1	-33.5717	49.5076	0.133472	49.5076	49.9534	1.01553	0.35806	1.31226	0.759253	-1.35883	-0.12855	1.03607	MRPS18A	0.095639	0.948139	0.0231279
MAP kinase-activated protein kinase 2 OS=Homo sapiens OX=9606 GN=MAPKAPK2 PE=1 SV=1	0.03751	1	-25.7657	48.1924	0.214366	48.1924	group3	48.8327	0.479197	0.0168689	1	-22.1957	48.5505	0.192399	48.5505	48.7106	0.13097	0.0384688	1	-22.2864	48.7193	0.192823	48.7193	48.8493	0.37892	0.358058	-0.122049	0.406117	0.52687	0.0166131	0.636765	MAPKAPK2	0.823492	0.99981	8.2523e-05
PCI domain-containing protein 2 OS=Homo sapiens OX=9606 GN=PCID2 PE=1 SV=2	0.0114643	1	-25.8308	46.2185	0.101191	46.2185	group1	46.3418	0.094763	0.00744622	1	-60.2578	46.5761	0.132489	46.5761	46.1909	0.662933	0.00955997	1	-77.734	46.6717	0.13474	46.6717	46.69	0.0426332	0.357556	-0.150835	0.735461	0.453204	0.348254	0.107536	PCID2	0.860791	0.99981	8.2523e-05
Wiskott-Aldrich syndrome protein family member 2 OS=Homo sapiens OX=9606 GN=WASF2 PE=1 SV=3	0.0568273	1	-94.4698	47.2506	0.428469	47.2506	group3	47.3459	0.0742087	0.0305232	1	-130.765	47.6065	0.4323	47.6065	47.4256	0.140755	0.0600368	1	-76.1241	47.3792	0.496922	47.3792	47.4777	0.13879	0.355919	0.0797724	0.197209	0.128635	0.131822	0.151222	WASF2	0.585094	0.99981	8.2523e-05
Citrate synthase, mitochondrial OS=Homo sapiens OX=9606 GN=CS PE=1 SV=2	0.0239461	1	-168.985	52.3706	0.243264	52.3706	group2	53.385	0.721131	0.0464161	1	-35.5795	52.7251	0.268919	52.7251	53.0558	0.306962	0.0357246	1	-33.532	53.2212	0.301846	53.2212	53.0534	0.254007	0.354512	-0.329247	0.499345	0.850601	-0.331649	0.849425	CS	0.899791	0.99981	8.2523e-05
Mitochondrial import inner membrane translocase subunit Tim8 B OS=Homo sapiens OX=9606 GN=TIMM8B PE=1 SV=1	0.0131771	1	-24.4647	49.5591	0.446835	49.5591	group2	51.7869	1.57729	0.0166276	1	-13.2388	49.9132	0.494221	49.9132	53.2055	2.48613	0.0240699	1	-44.0154	51.465	0.483274	51.465	53.728	2.30361	0.354109	1.41861	1.21282	1.90593	1.94104	1.57873	TIMM8B	0.0861191	0.948139	0.0231279
39S ribosomal protein L20, mitochondrial OS=Homo sapiens OX=9606 GN=MRPL20 PE=1 SV=1	0.00904557	1	-25.7669	48.8975	0.0747354	48.8975	group2	48.8007	0.156527	0.0691763	1	-29.0729	49.2514	0.176306	49.2514	48.7219	0.380627	0.0125872	1	-28.1571	49.2108	0.0726991	49.2108	48.4844	0.685384	0.353891	-0.0787964	0.370642	0.313305	-0.316297	0.544216	MRPL20	0.769412	0.99981	8.2523e-05
Fatty acid-binding protein 5 OS=Homo sapiens OX=9606 GN=FABP5 PE=1 SV=3	0.168196	1	-147.693	61.2989	0.271148	61.2989	group1	58.9142	1.69099	0.252222	1	-121.886	61.6509	0.153708	61.6509	58.9135	1.93572	0.402973	1	-13.5321	67.2372	0.608858	67.2372	60.8211	4.53687	0.352003	-0.00063884	0.272181	5.93825	1.90692	2.85342	FABP5	0.673693	0.99981	8.2523e-05
UBX domain-containing protein 1 OS=Homo sapiens OX=9606 GN=UBXN1 PE=1 SV=2	0.0404277	1	-35.97	47.0356	0.300248	47.0356	group1	47.1075	0.23612	0.0353754	1	-79.2544	47.3865	0.313154	47.3865	47.4364	0.94074	0.0250868	1	-34.205	47.5506	0.235099	47.5506	47.0838	0.471381	0.350957	0.328861	0.709677	0.515008	-0.0237175	0.395399	UBXN1	0.373496	0.99981	8.2523e-05
Elongin-C OS=Homo sapiens OX=9606 GN=ELOC PE=1 SV=1	0.0162428	1	-31.4335	48.473	0.102894	48.473	group2	48.7101	0.287184	0.00935336	1	-23.9946	48.8233	0.0678204	48.8233	48.3829	0.311456	0.0145699	1	-32.3957	48.7403	0.0940872	48.7403	48.6407	0.28392	0.350248	-0.327251	0.530341	0.267338	-0.0694268	0.561223	ELOC	0.902351	0.99981	8.2523e-05
Cytoplasmic tRNA 2-thiolation protein 2 OS=Homo sapiens OX=9606 GN=CTU2 PE=1 SV=1	0.00742726	1	-26.9736	49.9599	0.363373	49.9599	group1	50.9545	0.704837	0.0448235	1	-44.7597	50.3101	0.341287	50.3101	49.856	0.347801	0.0276477	1	-28.2384	50.3654	0.295953	50.3654	49.6855	0.503088	0.350194	-1.09844	1.04013	0.405488	-1.26901	1.18838	CTU2	0.262837	0.99981	8.2523e-05
Protein FRG1 OS=Homo sapiens OX=9606 GN=FRG1 PE=1 SV=1	0.0128034	1	-85.2747	51.868	0.271181	51.868	group3	51.2763	0.438396	0.0617115	1	-85.2108	52.2179	0.278188	52.2179	52.1813	1.18475	0.00884012	1	-23.1444	50.6401	0.227725	50.6401	50.7419	0.233726	0.349872	0.904954	1.12423	-1.22793	-0.534405	0.498838	FRG1	0.151838	0.99981	8.2523e-05
Ribosome biogenesis protein WDR12 OS=Homo sapiens OX=9606 GN=WDR12 PE=1 SV=2	0.0425668	1	-21.1612	47.0405	0.301649	47.0405	group1	47.3953	0.375007	0.0518677	1	-24.1059	47.3887	0.322659	47.3887	47.6532	0.239669	0.0349673	1	-22.286	47.3671	0.292062	47.3671	47.5571	0.473786	0.348182	0.257973	0.433338	0.326614	0.161806	0.742327	WDR12	0.423396	0.99981	8.2523e-05
Protein argonaute-2 OS=Homo sapiens OX=9606 GN=AGO2 PE=1 SV=3	0.0659345	1	-97.7622	46.3244	0.524192	46.3244	group1	42.6104	3.34101	0.0673983	1	-116.965	46.6715	0.577092	46.6715	40.6644	4.2494	0.0812219	1	-101.448	46.0692	0.518856	46.0692	40.3869	4.01809	0.347121	-1.94601	2.72162	-0.255198	-2.22351	2.47012	AGO2	0.0798792	0.948139	0.0231279
CCA tRNA nucleotidyltransferase 1, mitochondrial OS=Homo sapiens OX=9606 GN=TRNT1 PE=1 SV=2	0.00695848	1	-31.6457	48.9699	0.0754153	48.9699	group1	49.3145	0.351684	0.00872149	1	-38.0786	49.3167	0.0714292	49.3167	49.9991	0.707199	0.00706837	1	-44.4395	49.7134	0.0787332	49.7134	50.3239	0.660208	0.346762	0.684601	0.806805	0.743477	1.00941	0.776264	TRNT1	0.207138	0.99981	8.2523e-05
H/ACA ribonucleoprotein complex subunit 1 OS=Homo sapiens OX=9606 GN=GAR1 PE=1 SV=1	0.0366311	1	-106.746	57.0135	0.475117	57.0135	group2	55.5392	1.05144	0.148727	1	-135.459	57.3602	0.615234	57.3602	55.448	2.33685	0.0165499	1	-15.2117	60.4005	0.058136	60.4005	56.6982	3.10884	0.346744	-0.0912461	1.79575	3.38704	1.15898	2.20286	GAR1	0.784872	0.99981	8.2523e-05
GTP-binding protein SAR1a OS=Homo sapiens OX=9606 GN=SAR1A PE=1 SV=1	0.0117275	1	-16.7804	49.0858	0.0216221	49.0858	group1	49.3148	0.316739	0.016413	1	-25.1682	49.4324	0.0551465	49.4324	49.7037	0.482156	0.0117289	1	-25.1081	49.8342	0.0537232	49.8342	49.4613	0.750742	0.34662	0.388925	0.715193	0.748359	0.146531	1.06396	SAR1A	0.336037	0.99981	8.2523e-05
Exosome complex component RRP40 OS=Homo sapiens OX=9606 GN=EXOSC3 PE=1 SV=3	0.0560978	1	-177.156	50.8979	0.308091	50.8979	group3	50.0252	0.693805	0.0183392	1	-128.213	51.2436	0.275806	51.2436	50.7978	0.58777	0.00746958	1	-56.1579	49.7097	0.299103	49.7097	49.7442	1.13965	0.345663	0.772558	0.350941	-1.18826	-0.280975	1.59151	EXOSC3	0.181758	0.99981	8.2523e-05
Epidermal growth factor receptor substrate 15 OS=Homo sapiens OX=9606 GN=EPS15 PE=1 SV=2	0.0322814	1	-30.7588	47.1983	0.208866	47.1983	group2	47.4409	0.28355	0.0379965	1	-35.829	47.5434	0.274037	47.5434	47.3518	0.246882	0.0201027	1	-37.7323	47.3119	0.243065	47.3119	47.4076	0.0950182	0.345158	-0.089085	0.530121	0.113585	-0.0333235	0.189981	EPS15	0.782392	0.99981	8.2523e-05
Dihydropyrimidinase-related protein 5 OS=Homo sapiens OX=9606 GN=DPYSL5 PE=1 SV=1	0.00796073	1	-46.7899	56.0907	0.268158	56.0907	group1	56.166	0.367956	0.0209093	1	-118.794	56.4351	0.28582	56.4351	52.659	4.28235	0.030667	1	-132.298	56.3427	0.320855	56.3427	55.1806	1.46503	0.344449	-3.50708	4.03989	0.251992	-0.985393	1.21905	DPYSL5	0.0140799	0.618668	0.208542
E3 ubiquitin-protein ligase RBBP6 OS=Homo sapiens OX=9606 GN=RBBP6 PE=1 SV=1	0.0426419	1	-19.5152	42.9654	0.433533	42.9654	group2	49.2539	5.94059	0.0424512	1	-18.6965	43.3096	0.36878	43.3096	48.7989	5.67042	0.0621924	1	-13.6502	44.1889	0.326388	44.1889	49.6197	5.19364	0.344163	-0.454968	0.597558	1.22344	0.365826	0.750785	RBBP6	0.746433	0.99981	8.2523e-05
RNA cytosine C(5)-methyltransferase NSUN2 OS=Homo sapiens OX=9606 GN=NSUN2 PE=1 SV=2	0.010841	1	-31.7175	48.3415	0.180734	48.3415	group1	48.3842	0.258449	0.0207168	1	-38.5186	48.6848	0.170955	48.6848	48.5466	0.0977692	0.0103509	1	-32.8512	48.8226	0.130428	48.8226	48.4218	0.365262	0.343302	0.162454	0.289378	0.481045	0.0376627	0.314612	NSUN2	0.504595	0.99981	8.2523e-05
Cytoplasmic dynein 1 light intermediate chain 2 OS=Homo sapiens OX=9606 GN=DYNC1LI2 PE=1 SV=1	0.0299686	1	-21.8437	51.1807	0.21611	51.1807	group1	51.1754	0.349889	0.0568661	1	-129.066	51.5232	0.355163	51.5232	51.0186	0.369029	0.0475669	1	-118.868	51.7006	0.241667	51.7006	51.21	0.752299	0.342507	-0.156814	0.567344	0.51993	0.0345844	1.07373	DYNC1LI2	0.869091	0.99981	8.2523e-05
Golgi to ER traffic protein 4 homolog OS=Homo sapiens OX=9606 GN=GET4 PE=1 SV=1	0.0052215	1	-23.6571	46.5787	0.0660185	46.5787	group2	47.2314	0.586395	0.0174511	1	-24.0245	46.9211	0.0893848	46.9211	46.7549	0.205302	0.0125328	1	-33.1089	47.7532	0.0803899	47.7532	47.4005	0.252779	0.342345	-0.476552	0.610488	1.17452	0.169097	0.779895	GET4	0.721553	0.99981	8.2523e-05
Carbonyl reductase [NADPH] 1 OS=Homo sapiens OX=9606 GN=CBR1 PE=1 SV=3	0.0344642	1	-75.3513	51.9742	0.163763	51.9742	group3	51.8538	0.288038	0.012699	1	-30.8494	52.3162	0.0869316	52.3162	51.9352	0.282299	0.0272028	1	-21.816	51.691	0.0833883	51.691	51.8496	0.112128	0.341994	0.0813904	0.265314	-0.28319	-0.00420305	0.338099	CBR1	0.583394	0.99981	8.2523e-05
ADP-ribosylation factor 4 OS=Homo sapiens OX=9606 GN=ARF4 PE=1 SV=3	0.0206345	1	-22.8617	50.9048	0.11531	50.9048	group2	51.3476	0.488074	0.0136693	1	-42.984	51.2468	0.127442	51.2468	51.3337	0.082051	0.010964	1	-44.7905	51.2496	0.139537	51.2496	51.3752	0.20023	0.341931	-0.013844	0.497093	0.34479	0.0275848	0.297184	ARF4	0.689413	0.99981	8.2523e-05
U4/U6.U5 tri-snRNP-associated protein 2 OS=Homo sapiens OX=9606 GN=USP39 PE=1 SV=2	0.00835866	1	-38.3771	50.0465	0.161952	50.0465	group3	50.5732	0.523363	0.0143244	1	-47.3911	50.3879	0.191481	50.3879	50.0096	0.275931	0.0119362	1	-33.376	49.4678	0.161257	49.4678	49.5278	0.407704	0.341449	-0.563595	0.706843	-0.57875	-1.04544	0.332158	USP39	0.627234	0.99981	8.2523e-05
Mediator of RNA polymerase II transcription subunit 1 OS=Homo sapiens OX=9606 GN=MED1 PE=1 SV=4	0.027236	1	-6.14254	58.4571	0.125979	58.4571	group1	51.6591	4.9008	0.00373083	1	-9.82194	58.7979	0.163345	58.7979	53.1609	4.76774	0.010111	1	-24.0508	55.4872	0.431643	55.4872	53.7397	4.48395	0.340791	1.50177	3.66362	-2.96992	2.08057	6.36177	MED1	0.0797792	0.948139	0.0231279
Catenin delta-1 OS=Homo sapiens OX=9606 GN=CTNND1 PE=1 SV=1	0.0632706	1	-21.715	46.0142	0.232227	46.0142	group1	45.7902	0.387372	0.0249485	1	-25.0962	46.3547	0.219693	46.3547	45.9046	0.725957	0.0222009	1	-82.6067	46.5545	0.306924	46.5545	46.0087	0.396092	0.340598	0.114393	1.0186	0.540309	0.218524	0.497787	CTNND1	0.550554	0.99981	8.2523e-05
tRNA-splicing endonuclease subunit Sen34 OS=Homo sapiens OX=9606 GN=TSEN34 PE=1 SV=1	0.004302	1	-19.2472	45.7024	0.0759343	45.7024	group2	46.3407	0.459601	0.026844	1	-15.5046	46.0425	0.0888523	46.0425	45.978	0.652478	0.00819527	1	-24.3019	45.7038	0.077153	45.7038	46.3689	0.472041	0.340032	-0.362696	0.751851	0.00138317	0.0281923	0.0500576	TSEN34	0.857451	0.99981	8.2523e-05
RNA-binding protein NOB1 OS=Homo sapiens OX=9606 GN=NOB1 PE=1 SV=1	0.00252568	1	-19.8549	45.5273	0.089601	45.5273	group3	46.4798	0.766596	0.0178145	1	-25.2883	45.867	0.122308	45.867	46.0459	0.444981	0.00504975	1	-22.4157	45.888	0.0686007	45.888	45.9008	0.166089	0.339704	-0.433913	0.55036	0.360694	-0.57903	0.694028	NOB1	0.771232	0.99981	8.2523e-05
Protein cereblon OS=Homo sapiens OX=9606 GN=CRBN PE=1 SV=1	0.05087	1	-25.229	53.5904	0.203916	53.5904	group3	53.6321	0.102973	0.0188476	1	-32.0663	53.9295	0.155758	53.9295	53.5039	0.305401	0.0235117	1	-30.358	52.3562	0.230515	52.3562	53.11	0.543716	0.33905	-0.128207	0.333691	-1.2342	-0.52206	0.544092	CRBN	0.831832	0.99981	8.2523e-05
SEC23-interacting protein OS=Homo sapiens OX=9606 GN=SEC23IP PE=1 SV=1	0.0112384	1	-37.4136	47.701	0.101035	47.701	group2	47.6813	0.126683	0.00657715	1	-26.9472	48.04	0.0947213	48.04	47.7006	0.297489	0.00713754	1	-46.6343	48.2662	0.100627	48.2662	47.6941	0.404662	0.339002	0.0193089	0.231489	0.565166	0.0127595	0.407771	SEC23IP	0.650373	0.99981	8.2523e-05
39S ribosomal protein L19, mitochondrial OS=Homo sapiens OX=9606 GN=MRPL19 PE=1 SV=2	0.014965	1	-39.7959	47.6009	0.10129	47.6009	group3	48.0514	0.37098	0.0250478	1	-32.0283	47.9392	0.102006	47.9392	48.2377	0.274082	0.00668663	1	-30.2834	47.3857	0.0843647	47.3857	48.2513	0.760275	0.338303	0.186284	0.108573	-0.215186	0.199811	0.392692	MRPL19	0.482555	0.99981	8.2523e-05
39S ribosomal protein L38, mitochondrial OS=Homo sapiens OX=9606 GN=MRPL38 PE=1 SV=2	0.011331	1	-72.6277	47.4381	0.212016	47.4381	group3	48.2595	0.605318	0.0218007	1	-121.923	47.776	0.17412	47.776	49.0007	0.935965	0.0285734	1	-44.7763	48.0744	0.133	48.0744	49.3107	1.37523	0.33786	0.741154	0.339722	0.636299	1.05119	0.938221	MRPL38	0.190038	0.99981	8.2523e-05
CAD protein OS=Homo sapiens OX=9606 GN=CAD PE=1 SV=3	0.00699497	1	-31.0273	48.4791	0.0659829	48.4791	group2	48.2598	0.175564	0.0110266	1	-28.676	48.8168	0.076803	48.8168	48.2699	0.409057	0.0088917	1	-36.5738	48.2756	0.0790016	48.2756	48.0933	0.173607	0.337706	0.0100202	0.237226	-0.203468	-0.166552	0.200325	CAD	0.661493	0.99981	8.2523e-05
Striatin-3 OS=Homo sapiens OX=9606 GN=STRN3 PE=1 SV=3	0.0172982	1	-16.1811	47.5472	0.124275	47.5472	group3	47.0382	0.36097	0.00690499	1	-17.6707	47.8847	0.0861278	47.8847	47.2603	0.442097	0.0298381	1	-21.016	48.2567	0.14373	48.2567	47.5438	0.527798	0.337519	0.22208	0.0951767	0.709454	0.505613	0.193552	STRN3	0.451415	0.99981	8.2523e-05
AP-1 complex subunit sigma-1A OS=Homo sapiens OX=9606 GN=AP1S1 PE=1 SV=1	0.0215025	1	-29.4219	46.2625	0.119945	46.2625	group3	46.3924	0.139377	0.0085278	1	-75.55	46.6	0.129363	46.6	46.0502	0.580311	0.0125288	1	-36.6053	45.597	0.138771	45.597	45.9909	0.304321	0.337469	-0.342216	0.719676	-0.665549	-0.401527	0.187534	AP1S1	0.883331	0.99981	8.2523e-05
Procollagen galactosyltransferase 1 OS=Homo sapiens OX=9606 GN=COLGALT1 PE=1 SV=1	0.0498466	1	-96.523	46.9113	0.18389	46.9113	group3	46.9876	0.0574602	0.0358219	1	-63.6839	47.2485	0.204459	47.2485	47.185	0.0954442	0.0496012	1	-95.2302	46.9561	0.210822	46.9561	46.9776	0.0494607	0.337251	0.197396	0.143465	0.0447951	-0.0100269	0.0474372	COLGALT1	0.472815	0.99981	8.2523e-05
39S ribosomal protein L43, mitochondrial OS=Homo sapiens OX=9606 GN=MRPL43 PE=1 SV=1	0.0151965	1	-23.8419	48.6521	0.0703557	48.6521	group2	48.3765	0.257802	0.0109556	1	-27.2619	48.9877	0.10128	48.9877	48.4474	0.440728	0.0127011	1	-37.4518	49.564	0.0803339	49.564	48.6412	0.761971	0.335625	0.0709356	0.193985	0.911957	0.264663	0.509847	MRPL43	0.593934	0.99981	8.2523e-05
DnaJ homolog subfamily B member 11 OS=Homo sapiens OX=9606 GN=DNAJB11 PE=1 SV=1	0.0114271	1	-68.4093	46.3585	0.410312	46.3585	group3	46.1516	0.550087	0.0162818	1	-89.0382	46.6935	0.441638	46.6935	46.6142	0.103989	0.0191119	1	-94.6194	46.804	0.415189	46.804	46.5726	0.163733	0.335045	0.46265	0.451797	0.445558	0.421053	0.536596	DNAJB11	0.295917	0.99981	8.2523e-05
Neurochondrin OS=Homo sapiens OX=9606 GN=NCDN PE=1 SV=1	0.0337336	1	-89.2612	46.5551	0.33457	46.5551	group3	48.66	1.77041	0.054169	1	-105.652	46.8894	0.265357	46.8894	47.5429	0.468822	0.05738	1	-100.63	46.5733	0.420954	46.5733	47.8026	0.889186	0.334326	-1.11704	1.35171	0.0182412	-0.857329	0.989234	NCDN	0.254497	0.99981	8.2523e-05
Cleavage and polyadenylation specificity factor subunit 7 OS=Homo sapiens OX=9606 GN=CPSF7 PE=1 SV=1	0.0109286	1	-10.2036	51.9896	0.106095	51.9896	group1	53.4638	1.04376	0.0201201	1	-11.4977	52.3238	0.0842024	52.3238	52.3293	0.042845	0.0360371	1	-12.22	50.714	0.119376	50.714	51.0855	0.823301	0.334205	-1.13452	1.04288	-1.27556	-2.37828	1.14073	CPSF7	0.246878	0.99981	8.2523e-05
Immunoglobulin-binding protein 1 OS=Homo sapiens OX=9606 GN=IGBP1 PE=1 SV=1	0.0290202	1	-31.3194	47.7931	0.211412	47.7931	group3	47.9305	0.108784	0.0259651	1	-25.3398	48.1269	0.140273	48.1269	48.0575	0.14148	0.015322	1	-28.5648	47.9152	0.172456	47.9152	47.7248	0.486776	0.333835	0.12702	0.168517	0.122116	-0.205646	0.478685	IGBP1	0.537975	0.99981	8.2523e-05
Fragile X mental retardation syndrome-related protein 1 OS=Homo sapiens OX=9606 GN=FXR1 PE=1 SV=3	0.0277157	1	-27.3242	46.6782	0.252701	46.6782	group2	46.9452	0.222521	0.05677	1	-26.9367	47.012	0.321897	47.012	47.2117	0.333251	0.0517268	1	-79.9322	46.8065	0.274363	46.8065	47.013	0.289768	0.333745	0.266458	0.422287	0.128315	0.0677609	0.370539	FXR1	0.416796	0.99981	8.2523e-05
Pyruvate dehydrogenase E1 component subunit alpha, somatic form, mitochondrial OS=Homo sapiens OX=9606 GN=PDHA1 PE=1 SV=3	0.0782301	1	-71.7924	52.2219	0.213914	52.2219	group3	52.243	0.287042	0.035908	1	-33.2274	52.5553	0.176817	52.5553	52.2158	0.373631	0.0071044	1	-27.912	51.4649	0.166344	51.4649	51.8262	0.257775	0.333411	-0.0272295	0.627108	-0.757058	-0.416796	0.348759	PDHA1	0.705413	0.99981	8.2523e-05
ADP-ribosylation factor 4 OS=Homo sapiens OX=9606 GN=ARF4 PE=1 SV=3	0.0103085	1	-20.8727	51.1104	0.0551743	51.1104	group1	51.3476	0.488074	0.0146578	1	-31.0674	51.4437	0.0760859	51.4437	51.3337	0.082051	0.0158619	1	-27.4702	51.2181	0.0614497	51.2181	51.3752	0.20023	0.333359	-0.013844	0.497093	0.107756	0.0275848	0.297184	ARF4	0.689413	0.99981	8.2523e-05
Death-inducer obliterator 1 OS=Homo sapiens OX=9606 GN=DIDO1 PE=1 SV=5	0.0887857	1	-17.6701	42.9696	0.406718	42.9696	group3	42.9806	0.138131	0.0827986	1	-17.8958	43.3027	0.298204	43.3027	43.5316	0.735673	0.0512675	1	-14.0655	44.3048	0.276584	44.3048	43.3433	0.685289	0.33308	0.551009	0.869337	1.33513	0.362748	0.689524	DIDO1	0.254597	0.99981	8.2523e-05
Translation machinery-associated protein 16 OS=Homo sapiens OX=9606 GN=TMA16 PE=1 SV=2	0.00861565	1	-27.003	51.901	0.231077	51.901	group3	52.1917	0.301244	0.0717029	1	-83.3857	52.2339	0.276045	52.2339	52.2118	0.177848	0.00713127	1	-30.4022	51.7424	0.201945	51.7424	51.7792	0.216248	0.332882	0.0201525	0.225286	-0.158584	-0.412517	0.179643	TMA16	0.649274	0.99981	8.2523e-05
Trafficking protein particle complex subunit 3 OS=Homo sapiens OX=9606 GN=TRAPPC3 PE=1 SV=1	0.00703918	1	-27.1596	54.6919	0.177476	54.6919	group1	54.1053	0.447428	0.0115643	1	-47.5441	55.0246	0.171849	55.0246	53.9641	0.749991	0.00808714	1	-44.187	53.9268	0.184052	53.9268	53.6425	0.201471	0.33266	-0.141198	0.369184	-0.765148	-0.462755	0.263391	TRAPPC3	0.848732	0.99981	8.2523e-05
V-type proton ATPase subunit G 1 OS=Homo sapiens OX=9606 GN=ATP6V1G1 PE=1 SV=3	0.0138962	1	-28.9729	53.3636	0.390187	53.3636	group3	55.2359	1.39891	0.00761974	1	-19.4932	53.6949	0.261427	53.6949	53.8744	0.14587	0.0292065	1	-31.5758	53.3603	0.446917	53.3603	54.2079	0.601242	0.331287	-1.36152	1.30654	-0.00324835	-1.028	0.82956	ATP6V1G1	0.175438	0.99981	8.2523e-05
Glucose 1,6-bisphosphate synthase OS=Homo sapiens OX=9606 GN=PGM2L1 PE=1 SV=3	0.0858108	1	-158.11	52.1751	0.302911	52.1751	group1	52.9533	0.863685	0.0690451	1	-84.2265	52.5051	0.158345	52.5051	52.5754	1.61081	0.0639026	1	-108.603	52.5743	0.138456	52.5743	52.9002	0.686725	0.329941	-0.377847	1.06873	0.399169	-0.0530278	0.320307	PGM2L1	0.838832	0.99981	8.2523e-05
Kinetochore protein Spc25 OS=Homo sapiens OX=9606 GN=SPC25 PE=1 SV=1	0.0226623	1	-34.8794	45.9087	0.165936	45.9087	group1	46.2963	0.297888	0.0175315	1	-84.7049	46.2377	0.159018	46.2377	45.2222	0.720805	0.00892998	1	-26.9132	45.2292	0.142108	45.2292	46.0451	0.578596	0.328962	-1.07404	1.00827	-0.679512	-0.251121	0.342693	SPC25	0.273997	0.99981	8.2523e-05
Protein MEMO1 OS=Homo sapiens OX=9606 GN=MEMO1 PE=1 SV=1	0.0416456	1	-18.386	52.7211	0.110216	52.7211	group2	52.2378	0.954666	0.0142564	1	-32.233	53.0498	0.100815	53.0498	52.0164	0.753765	0.063632	1	-17.815	53.1066	-0.017171	53.1066	52.4384	0.730253	0.32867	-0.221466	0.806575	0.385429	0.200533	0.359239	MEMO1	0.95551	0.99981	8.2523e-05
Axin interactor, dorsalization-associated protein OS=Homo sapiens OX=9606 GN=AIDA PE=1 SV=1	0.00939676	1	-15.3239	46.3406	0.000175546	46.3406	group3	46.6995	0.316403	0.016359	1	-23.1825	46.6693	0.0197724	46.6693	46.7045	0.216156	0.0205905	1	-18.2231	46.4213	0.0155989	46.4213	46.8524	0.357652	0.32863	0.00507298	0.230227	0.0806385	0.152897	0.0511318	AIDA	0.667053	0.99981	8.2523e-05
Peripheral plasma membrane protein CASK OS=Homo sapiens OX=9606 GN=CASK PE=1 SV=3	0.00977252	1	-25.4419	50.3545	0.151902	50.3545	group2	51.3386	0.720365	0.0149642	1	-30.4672	50.6823	0.136003	50.6823	50.6433	0.901445	0.0115174	1	-91.6356	51.7323	0.162458	51.7323	50.7834	1.38581	0.32782	-0.695281	1.01693	1.37775	-0.55522	1.70918	CASK	0.505955	0.99981	8.2523e-05
NAD kinase 2, mitochondrial OS=Homo sapiens OX=9606 GN=NADK2 PE=1 SV=2	0.0948617	1	-120.903	57.7231	0.253571	57.7231	group3	58.8212	1.27047	0.132974	1	-128.145	58.0508	0.188808	58.0508	57.9307	0.160521	0.0896624	1	-125.134	57.9771	0.281429	57.9771	57.8836	0.16765	0.3277	-0.890428	1.43028	0.254002	-0.937555	1.43343	NADK2	0.367196	0.99981	8.2523e-05
Methylated-DNA--protein-cysteine methyltransferase OS=Homo sapiens OX=9606 GN=MGMT PE=1 SV=1	0.0212695	1	-21.6224	46.7944	0.0780849	46.7944	group3	47.4149	0.528739	0.0231873	1	-23.0751	47.1213	0.0924484	47.1213	47.5587	0.479764	0.00665097	1	-21.1639	46.6929	0.087445	46.6929	47.3806	0.709199	0.326886	0.143789	0.148006	-0.101433	-0.0343287	0.226285	MGMT	0.522115	0.99981	8.2523e-05
WD repeat-containing protein 82 OS=Homo sapiens OX=9606 GN=WDR82 PE=1 SV=1	0.0229773	1	-10.5915	48.9577	0.0281339	48.9577	group1	49.8537	0.785588	0.0134348	1	-11.6634	49.2828	0.0330921	49.2828	49.8042	0.736918	0.0289058	1	-10.9924	50.6586	-0.0213018	50.6586	50.3874	0.832328	0.325105	-0.0495238	1.13396	1.70091	0.533719	1.51834	WDR82	0.732273	0.99981	8.2523e-05
Transmembrane 9 superfamily member 4 OS=Homo sapiens OX=9606 GN=TM9SF4 PE=1 SV=2	0.0511609	1	-68.3873	47.4667	0.203393	47.4667	group1	48.1764	0.502214	0.0310827	1	-40.3228	47.7917	0.197959	47.7917	48.2869	0.73751	0.035707	1	-48.1585	47.5279	0.178918	47.5279	48.1835	0.849502	0.324986	0.110469	0.647087	0.0612207	0.00715075	0.692874	TM9SF4	0.554514	0.99981	8.2523e-05
SET and MYND domain-containing protein 5 OS=Homo sapiens OX=9606 GN=SMYD5 PE=1 SV=2	0.00730716	1	-29.7873	48.5127	0.14313	48.5127	group1	49.2401	0.561521	0.0066658	1	-25.3849	48.837	0.0521026	48.837	49.2698	0.312583	0.0203548	1	-30.1777	48.4829	0.152283	48.4829	49.2351	0.532773	0.324372	0.029779	0.356254	-0.0297897	-0.00497592	0.195262	SMYD5	0.638254	0.99981	8.2523e-05
Actin-like protein 6A OS=Homo sapiens OX=9606 GN=ACTL6A PE=1 SV=1	0.0105704	1	-13.4595	51.0564	0.0214809	51.0564	group2	51.0381	0.494502	0.0168878	1	-17.608	51.3805	0.0662098	51.3805	51.1437	0.208616	0.0211622	1	-18.9994	51.3235	0.0724075	51.3235	51.0221	0.765916	0.324061	0.105558	0.400875	0.267081	-0.0160457	0.31356	ACTL6A	0.559474	0.99981	8.2523e-05
Methylmalonyl-CoA mutase, mitochondrial OS=Homo sapiens OX=9606 GN=MMUT PE=1 SV=4	0.00710704	1	-32.7287	48.3982	0.104895	48.3982	group2	48.4076	0.262951	0.00712245	1	-33.5157	48.7221	0.108641	48.7221	48.0661	0.479904	0.00816344	1	-44.7246	48.3155	0.127731	48.3155	47.9945	0.295704	0.323925	-0.341575	0.490923	-0.0826179	-0.413099	0.244923	MMUT	0.883931	0.99981	8.2523e-05
NEDD8-activating enzyme E1 catalytic subunit OS=Homo sapiens OX=9606 GN=UBA3 PE=1 SV=2	0.0688774	1	-116.93	52.231	0.191198	52.231	group1	52.0103	0.160257	0.0748434	1	-108.233	52.5545	0.182028	52.5545	51.9456	0.432496	0.107703	1	-190.876	52.1009	0.20161	52.1009	51.8653	0.166614	0.323493	-0.0647164	0.285215	-0.13013	-0.145015	0.0344829	UBA3	0.751512	0.99981	8.2523e-05
Fragile X mental retardation syndrome-related protein 2 OS=Homo sapiens OX=9606 GN=FXR2 PE=1 SV=2	0.0207987	1	-25.9751	48.4381	0.124823	48.4381	group2	48.1756	0.251656	0.0100115	1	-30.0597	48.7613	0.17385	48.7613	48.0814	0.552043	0.032129	1	-43.7171	49.0764	0.155963	49.0764	47.9628	0.929729	0.323172	-0.0941792	0.312062	0.638305	-0.21278	0.683667	FXR2	0.788712	0.99981	8.2523e-05
Profilin-1 OS=Homo sapiens OX=9606 GN=PFN1 PE=1 SV=2	0.0195698	1	-66.5816	52.3697	0.186759	52.3697	group3	53.1329	0.641716	0.0183141	1	-56.2157	52.6925	0.156453	52.6925	52.4056	0.249519	0.0168945	1	-71.9162	52.579	0.183531	52.579	52.5794	0.0740118	0.322795	-0.727303	0.769493	0.209339	-0.553472	0.604625	PFN1	0.479635	0.99981	8.2523e-05
Signal recognition particle 19 kDa protein OS=Homo sapiens OX=9606 GN=SRP19 PE=1 SV=3	0.0597313	1	-80.4667	46.69	0.234581	46.69	group1	46.8629	0.132281	0.035222	1	-108.395	47.0127	0.254717	47.0127	46.9671	0.255038	0.0429143	1	-92.495	46.8406	0.210516	46.8406	47.2136	0.286896	0.322697	0.10418	0.254703	0.150566	0.35067	0.154634	SRP19	0.560854	0.99981	8.2523e-05
Transmembrane protein 263 OS=Homo sapiens OX=9606 GN=TMEM263 PE=1 SV=1	0.00793407	1	-15.1686	48.3761	0.189429	48.3761	group2	51.7912	4.59569	0.037193	1	-23.2329	48.6984	0.399636	48.6984	48.534	1.23554	0.00770158	1	-18.1085	49.039	0.309853	49.039	49.0716	0.0579821	0.322239	-3.25721	5.72955	0.662899	-2.71954	4.53832	TMEM263	0.0176798	0.68141	0.166592
SLAIN motif-containing protein 2 OS=Homo sapiens OX=9606 GN=SLAIN2 PE=1 SV=2	0.0890943	1	-397.506	47.0353	0.394049	47.0353	group1	47.5775	0.693109	0.0686986	1	-104.311	47.3573	0.401844	47.3573	48.1202	1.1995	0.0321944	1	-82.0982	47.2293	0.392622	47.2293	47.8975	0.620848	0.321964	0.542659	0.518003	0.193957	0.31995	0.196071	SLAIN2	0.258297	0.99981	8.2523e-05
Centrosomal protein of 76 kDa OS=Homo sapiens OX=9606 GN=CEP76 PE=1 SV=1	0.0620473	1	-156.109	46.8915	0.634522	46.8915	group2	44.0531	3.92158	0.0569689	1	-135.29	47.2131	0.702917	47.2131	43.4495	4.02673	0.0452098	1	-99.2189	46.4761	0.639824	46.4761	46.5643	0.122126	0.321632	-0.603688	0.74069	-0.415353	2.5112	3.8648	CEP76	0.587634	0.99981	8.2523e-05
Nucleoporin NUP188 OS=Homo sapiens OX=9606 GN=NUP188 PE=1 SV=1	0.00806265	1	-18.0487	45.8333	0.088654	45.8333	group3	46.2958	0.327069	0.0116733	1	-25.5885	46.1549	0.126412	46.1549	46.1495	0.240927	0.0158352	1	-39.2766	46.6064	0.105527	46.6064	46.5886	0.158556	0.321593	-0.146342	0.4105	0.773067	0.292797	0.375458	NUP188	0.854971	0.99981	8.2523e-05
DnaJ homolog subfamily B member 6 OS=Homo sapiens OX=9606 GN=DNAJB6 PE=1 SV=2	0.0381415	1	-33.7621	45.8702	0.301506	45.8702	group2	45.5702	0.826243	0.0624882	1	-68.9221	46.1916	0.319981	46.1916	46.3861	0.138941	0.0329053	1	-39.7739	45.8344	0.277421	45.8344	45.4653	0.277115	0.321347	0.815934	0.889772	-0.0358587	-0.104913	0.892975	DNAJB6	0.170858	0.99981	8.2523e-05
WD repeat-containing protein 70 OS=Homo sapiens OX=9606 GN=WDR70 PE=1 SV=1	0.010742	1	-27.2667	52.2248	0.227804	52.2248	group1	51.4695	0.90293	0.0722833	1	-119.66	52.5461	0.277761	52.5461	51.527	1.32833	0.0537197	1	-33.1508	52.3788	0.230097	52.3788	52.3059	0.657201	0.321323	0.0575895	0.430367	0.153988	0.836403	0.488006	WDR70	0.607614	0.99981	8.2523e-05
Basic leucine zipper and W2 domain-containing protein 1 OS=Homo sapiens OX=9606 GN=BZW1 PE=1 SV=1	0.0067762	1	-34.9531	45.8187	0.0536336	45.8187	group3	46.7454	0.823362	0.0127149	1	-60.4774	46.14	0.0562257	46.14	46.2325	0.888362	0.00851896	1	-61.3476	46.3947	0.056733	46.3947	46.7222	0.280305	0.321293	-0.512826	0.705664	0.576039	-0.0231253	0.543631	BZW1	0.680233	0.99981	8.2523e-05
Peptidyl-prolyl cis-trans isomerase FKBP2 OS=Homo sapiens OX=9606 GN=FKBP2 PE=1 SV=2	0.0327327	1	-49.386	49.1792	0.37639	49.1792	group2	49.8997	0.7914	0.0330537	1	-50.3232	49.5005	0.349588	49.5005	49.4266	0.933157	0.0395812	1	-43.2176	49.7738	0.34141	49.7738	49.4854	0.286526	0.321227	-0.473118	0.649462	0.594541	-0.41429	1.07702	FKBP2	0.725493	0.99981	8.2523e-05
Coatomer subunit alpha OS=Homo sapiens OX=9606 GN=COPA PE=1 SV=2	0.00984299	1	-31.4694	48.4653	0.0863357	48.4653	group2	47.9874	0.4129	0.0118471	1	-24.7619	48.7858	0.0801522	48.7858	47.8711	0.653459	0.00898117	1	-38.3117	48.1196	0.0905988	48.1196	47.6327	0.362099	0.320476	-0.116275	0.452295	-0.345744	-0.354685	0.125165	COPA	0.816432	0.99981	8.2523e-05
Casein kinase II subunit alpha' OS=Homo sapiens OX=9606 GN=CSNK2A2 PE=1 SV=1	0.0203619	1	-19.2663	48.2255	0.144694	48.2255	group3	47.8037	0.38729	0.0199326	1	-20.9971	48.5443	0.158997	48.5443	48.8075	0.186985	0.0111557	1	-18.0924	48.4037	0.152569	48.4037	48.3102	0.0662765	0.31882	1.0038	0.536033	0.178297	0.506472	0.33589	CSNK2A2	0.134239	0.978821	0.0092967
AH receptor-interacting protein OS=Homo sapiens OX=9606 GN=AIP PE=1 SV=2	0.0114866	1	-44.6939	46.1781	0.0626013	46.1781	group1	46.2615	0.0639529	0.0153302	1	-80.8143	46.4961	0.0554091	46.4961	45.7059	0.854285	0.0134774	1	-76.1109	46.3441	0.0570827	46.3441	46.4292	0.074263	0.317967	-0.555668	0.911972	0.165973	0.167621	0.0189059	AIP	0.635494	0.99981	8.2523e-05
Damage-control phosphatase ARMT1 OS=Homo sapiens OX=9606 GN=ARMT1 PE=1 SV=1	0.0377816	1	-118.072	47.0201	0.0765846	47.0201	group2	47.2785	0.190268	0.0165094	1	-35.4257	47.3369	0.0616236	47.3369	47.0453	0.381711	0.0251532	1	-56.3231	47.3484	0.0620837	47.3484	47.1361	0.189825	0.316799	-0.233143	0.472318	0.328256	-0.142392	0.338715	ARMT1	0.97197	0.99981	8.2523e-05
Thioredoxin domain-containing protein 17 OS=Homo sapiens OX=9606 GN=TXNDC17 PE=1 SV=1	0.0178038	1	-34.4119	48.7155	0.242393	48.7155	group1	49.2579	0.446954	0.0254038	1	-53.9704	49.031	0.255295	49.031	49.3362	0.239534	0.0142446	1	-37.4603	49.3576	0.232628	49.3576	49.9152	0.804904	0.315515	0.0782939	0.373182	0.642126	0.657254	0.931243	TXNDC17	0.586534	0.99981	8.2523e-05
Omega-amidase NIT2 OS=Homo sapiens OX=9606 GN=NIT2 PE=1 SV=1	0.124199	1	-62.2003	56.244	0.173307	56.244	group1	56.234	0.397338	0.105921	1	-135.3	56.5584	0.197302	56.5584	56.2686	0.398221	0.128644	1	-133.151	56.7149	0.161758	56.7149	56.6299	0.0794035	0.31441	0.0346164	0.205569	0.47086	0.395918	0.349385	NIT2	0.633594	0.99981	8.2523e-05
Protein numb homolog OS=Homo sapiens OX=9606 GN=NUMB PE=1 SV=2	0.0124547	1	-23.073	50.4221	0.178385	50.4221	group1	50.6206	0.31041	0.00658815	1	-18.5911	50.7361	0.175205	50.7361	51.2403	0.406458	0.0324887	1	-34.0638	51.2827	0.254616	51.2827	51.5289	0.188741	0.314053	0.619732	0.231055	0.860588	0.908312	0.351347	NUMB	0.227758	0.99981	8.2523e-05
DCN1-like protein 1 OS=Homo sapiens OX=9606 GN=DCUN1D1 PE=1 SV=1	0.00758265	1	-37.9118	48.9326	0.132991	48.9326	group1	49.4983	0.465367	0.0120378	1	-52.1078	49.2464	0.143957	49.2464	49.3077	0.0872601	0.00944009	1	-41.5552	48.8758	0.103141	48.8758	49.9285	0.808261	0.31377	-0.190595	0.391776	-0.0568121	0.430217	0.651422	DCUN1D1	0.913971	0.99981	8.2523e-05
WD repeat-containing protein 36 OS=Homo sapiens OX=9606 GN=WDR36 PE=1 SV=1	0.0056938	1	-21.2404	46.2063	0.316424	46.2063	group2	46.0507	0.471172	0.0130767	1	-26.2905	46.519	0.366707	46.519	46.5174	0.193804	0.0244318	1	-137.589	47.0387	0.328264	47.0387	46.757	0.23949	0.312734	0.466656	0.660981	0.832417	0.706243	0.597805	WDR36	0.293957	0.99981	8.2523e-05
Transferrin receptor protein 1 OS=Homo sapiens OX=9606 GN=TFRC PE=1 SV=2	0.0724623	1	-107.515	46.6594	0.624585	46.6594	group3	41.8105	3.48261	0.0446045	1	-199.167	46.9715	0.73781	46.9715	44.2331	3.7088	0.0861042	1	-103.273	46.4805	0.645425	46.4805	56.208	19.8875	0.312076	2.42261	4.05805	-0.178889	14.3974	20.7852	TFRC	0.0373196	0.91875	0.0368027
Profilin-2 OS=Homo sapiens OX=9606 GN=PFN2 PE=1 SV=3	0.0314773	1	-21.8067	51.1274	0.155614	51.1274	group2	51.0826	0.226587	0.0466087	1	-22.6085	51.4389	0.081493	51.4389	50.5997	0.638425	0.0422399	1	-28.6131	51.5953	0.114777	51.5953	50.9528	0.648868	0.311468	-0.482954	0.561852	0.467873	-0.129793	0.485488	PFN2	0.714373	0.99981	8.2523e-05
RNA polymerase-associated protein RTF1 homolog OS=Homo sapiens OX=9606 GN=RTF1 PE=1 SV=4	0.0113791	1	-61.6773	47.2513	0.21755	47.2513	group2	47.0881	0.353654	0.0108981	1	-45.2618	47.5626	0.239505	47.5626	47.0736	0.470923	0.0187826	1	-42.6764	47.5807	0.209824	47.5807	47.2953	0.236083	0.311218	-0.0144848	0.230766	0.329355	0.207202	0.228718	RTF1	0.690073	0.99981	8.2523e-05
UPF0488 protein C8orf33 OS=Homo sapiens OX=9606 GN=C8orf33 PE=1 SV=1	0.0368808	1	-21.9035	46.0897	0.114389	46.0897	group2	46.5328	0.322637	0.0385901	1	-21.1835	46.4	0.152196	46.4	46.4364	0.236461	0.0450888	1	-18.9251	46.0296	0.0664124	46.0296	46.3665	0.423026	0.310348	-0.0963799	0.328131	-0.060055	-0.166222	0.433213	C8orf33	0.791492	0.99981	8.2523e-05
Deoxycytidine kinase OS=Homo sapiens OX=9606 GN=DCK PE=1 SV=1	0.0470817	1	-94.8881	57.4909	0.315086	57.4909	group3	57.7861	0.251586	0.0442817	1	-54.5198	57.8002	0.292434	57.8002	57.6882	0.0794268	0.128566	1	-124.195	57.5994	0.3669	57.5994	57.7545	0.290475	0.30921	-0.097877	0.317438	0.108425	-0.0316052	0.421258	DCK	0.793372	0.99981	8.2523e-05
TBC1 domain family member 13 OS=Homo sapiens OX=9606 GN=TBC1D13 PE=1 SV=3	0.00832509	1	-36.8206	54.9059	0.203573	54.9059	group3	55.135	0.265843	0.0145797	1	-43.236	55.2148	0.183944	55.2148	55.3491	0.228669	0.038676	1	-29.2352	54.406	0.205998	54.406	54.9346	0.459402	0.308928	0.214141	0.424089	-0.499836	-0.200448	0.522714	TBC1D13	0.457875	0.99981	8.2523e-05
Vacuolar protein sorting-associated protein 13C OS=Homo sapiens OX=9606 GN=VPS13C PE=1 SV=1	0.0169492	1	-35.0026	50.786	0.226629	50.786	group3	51.0112	0.780416	0.0240663	1	-27.5368	51.0949	0.220197	51.0949	50.9331	0.169103	0.0142226	1	-18.9187	50.4329	0.178414	50.4329	51.2675	0.667837	0.308888	-0.0781697	0.695581	-0.353057	0.256313	1.15961	VPS13C	0.768532	0.99981	8.2523e-05
Protein FAM160B1 OS=Homo sapiens OX=9606 GN=FAM160B1 PE=1 SV=1	0.0575787	1	-236.172	47.0739	0.326766	47.0739	group1	47.5202	0.671005	0.0252426	1	-73.2068	47.3823	0.331395	47.3823	47.3709	0.110436	0.0545223	1	-44.8274	48.0143	0.22128	48.0143	48.0219	0.522668	0.308413	-0.14929	0.580583	0.940465	0.50176	0.317904	FAM160B1	0.858891	0.99981	8.2523e-05
Stromal cell-derived factor 2 OS=Homo sapiens OX=9606 GN=SDF2 PE=1 SV=2	0.0347593	1	-92.3648	46.3886	0.325195	46.3886	group1	43.757	3.5899	0.0315927	1	-96.3757	46.6969	0.407165	46.6969	46.6616	0.320111	0.0375973	1	-93.8353	46.4538	0.340945	46.4538	46.28	0.122956	0.308378	2.90461	3.30718	0.0652302	2.52297	3.52475	SDF2	0.0249798	0.810746	0.091115
Probable arginine--tRNA ligase, mitochondrial OS=Homo sapiens OX=9606 GN=RARS2 PE=1 SV=1	0.0297157	1	-87.7964	46.7324	0.289826	46.7324	group1	47.0539	0.652189	0.0468806	1	-167.72	47.0402	0.293281	47.0402	47.6122	0.408372	0.0538693	1	-140.544	47.0319	0.289306	47.0319	47.0295	0.00651989	0.307859	0.558263	0.582105	0.29957	-0.0243529	0.658681	RARS2	0.251857	0.99981	8.2523e-05
tRNA pseudouridine(38/39) synthase OS=Homo sapiens OX=9606 GN=PUS3 PE=1 SV=3	0.0439958	1	-50.404	53.43	0.418345	53.43	group1	55.2487	1.37262	0.0985174	1	-76.7959	53.7368	0.26377	53.7368	56.7775	3.69752	0.0274153	1	-154.645	56.134	0.347882	56.134	55.1156	2.82648	0.306753	1.52883	2.67182	2.70394	-0.133109	3.01696	PUS3	0.0780792	0.948139	0.0231279
5'-nucleotidase domain-containing protein 3 OS=Homo sapiens OX=9606 GN=NT5DC3 PE=1 SV=1	0.0249774	1	-41.7749	54.7266	0.232927	54.7266	group1	54.0822	1.14419	0.00736033	1	-77.2469	55.033	0.207833	55.033	53.6708	1.24373	0.00775116	1	-65.1522	54.8529	0.157267	54.8529	53.9339	1.07982	0.306423	-0.411397	0.571542	0.126286	-0.148348	0.269703	NT5DC3	0.797852	0.99981	8.2523e-05
COP9 signalosome complex subunit 2 OS=Homo sapiens OX=9606 GN=COPS2 PE=1 SV=1	0.0432097	1	-19.9445	51.6038	0.0962221	51.6038	group3	52.4331	1.37995	0.027819	1	-29.8146	51.9091	0.105603	51.9091	52.3737	0.332771	0.0666449	1	-17.1441	52.1294	0.0603039	52.1294	52.7314	0.544923	0.305305	-0.0593649	1.22371	0.5256	0.29835	0.923081	COPS2	0.744393	0.99981	8.2523e-05
Ataxin-10 OS=Homo sapiens OX=9606 GN=ATXN10 PE=1 SV=1	0.00693124	1	-52.4019	51.1856	0.118753	51.1856	group2	51.169	0.158279	0.021454	1	-100.135	51.4891	0.115117	51.4891	50.7999	0.523377	0.0116418	1	-95.3275	51.4492	0.124654	51.4492	50.7605	0.506897	0.303537	-0.369119	0.476778	0.263645	-0.408524	0.475611	ATXN10	0.849232	0.99981	8.2523e-05
Phosphofurin acidic cluster sorting protein 1 OS=Homo sapiens OX=9606 GN=PACS1 PE=1 SV=2	0.0205726	1	-94.8137	46.7537	0.402795	46.7537	group3	46.9113	0.122454	0.0190562	1	-90.578	47.0564	0.389046	47.0564	47.1396	0.0818442	0.0752736	1	-132.149	46.829	0.427675	46.829	46.9007	0.311777	0.30266	0.22836	0.0528832	0.07531	-0.0105252	0.363544	PACS1	0.446336	0.99981	8.2523e-05
Protein AAR2 homolog OS=Homo sapiens OX=9606 GN=AAR2 PE=1 SV=2	0.0139137	1	-19.0635	44.2487	0.149276	44.2487	group3	45.6886	1.0183	0.0101955	1	-21.508	44.5506	0.142807	44.5506	45.103	0.437181	0.00381639	1	-21.2219	45.0424	0.129004	45.0424	45.36	0.241889	0.30193	-0.585657	0.652896	0.793653	-0.328609	0.800651	AAR2	0.605814	0.99981	8.2523e-05
Baculoviral IAP repeat-containing protein 6 OS=Homo sapiens OX=9606 GN=BIRC6 PE=1 SV=2	0.0206292	1	-26.4724	48.3875	0.170434	48.3875	group2	48.4347	0.147906	0.0119254	1	-32.5312	48.6895	0.181958	48.6895	48.7165	0.570527	0.0192605	1	-33.0687	48.494	0.203298	48.494	48.7193	0.400819	0.301927	0.281796	0.426349	0.106435	0.284565	0.527158	BIRC6	0.404876	0.99981	8.2523e-05
Spermatid perinuclear RNA-binding protein OS=Homo sapiens OX=9606 GN=STRBP PE=1 SV=1	0.0164195	1	-16.4578	47.5553	0.0929127	47.5553	group2	47.1611	1.7542	0.00720774	1	-16.9438	47.8567	0.0981684	47.8567	47.534	0.907638	0.00377642	1	-18.8622	46.5527	0.12329	46.5527	46.8867	1.05167	0.301368	0.372904	0.854918	-1.00268	-0.274385	0.874749	STRBP	0.345677	0.99981	8.2523e-05
Protein O-glucosyltransferase 3 OS=Homo sapiens OX=9606 GN=POGLUT3 PE=1 SV=2	0.0486983	1	-147.917	51.2056	0.288437	51.2056	group2	50.689	0.860325	0.0971815	1	-242.895	51.5067	0.273873	51.5067	50.6573	1.06337	0.00856568	1	-47.5491	50.0184	0.253906	50.0184	50.0931	0.903675	0.301044	-0.0317012	1.67309	-1.18726	-0.595906	1.73228	POGLUT3	0.710413	0.99981	8.2523e-05
Ribosome-binding protein 1 OS=Homo sapiens OX=9606 GN=RRBP1 PE=1 SV=5	0.0552584	1	-122.85	51.7441	0.452927	51.7441	group3	52.3519	1.70576	0.0295106	1	-117.734	52.0445	0.437051	52.0445	52.0729	0.0995735	0.0183694	1	-44.2025	51.6268	0.437339	51.6268	52.2659	0.733957	0.300376	-0.278948	1.60633	-0.117245	-0.0859634	1.07261	RRBP1	0.96525	0.99981	8.2523e-05
Protein phosphatase 1B OS=Homo sapiens OX=9606 GN=PPM1B PE=1 SV=1	0.0228701	1	-22.7115	47.6338	0.254299	47.6338	group2	48.9309	1.01675	0.0220841	1	-23.603	47.933	0.208652	47.933	48.7656	1.5301	0.0223099	1	-26.6015	47.7089	0.248068	47.7089	49.1744	1.7637	0.299217	-0.165277	1.02742	0.0750884	0.243468	0.995522	PPM1B	0.880471	0.99981	8.2523e-05
Nucleolar protein 56 OS=Homo sapiens OX=9606 GN=NOP56 PE=1 SV=4	0.0217372	1	-90.5673	46.9117	0.177814	46.9117	group1	47.4419	0.411705	0.0140044	1	-29.8756	47.2104	0.164943	47.2104	47.6455	0.590942	0.0162892	1	-58.2539	47.3055	0.19536	47.3055	48.4393	0.803286	0.298627	0.203649	0.340956	0.393767	0.997455	0.480308	NOP56	0.467015	0.99981	8.2523e-05
mRNA export factor OS=Homo sapiens OX=9606 GN=RAE1 PE=1 SV=1	0.0106698	1	-14.8834	47.3333	0.060684	47.3333	group2	48.4709	1.31396	0.0220869	1	-15.1825	47.6313	0.058964	47.6313	47.6577	0.0439611	0.0160406	1	-17.969	47.6546	0.0717357	47.6546	48.1202	0.576089	0.298064	-0.813223	1.33459	0.321337	-0.350686	0.739182	RAE1	0.416656	0.99981	8.2523e-05
Helicase MOV-10 OS=Homo sapiens OX=9606 GN=MOV10 PE=1 SV=2	0.0133117	1	-11.6357	49.7286	0.0605283	49.7286	group3	49.2114	0.376284	0.0100475	1	-18.1263	50.0265	0.204031	50.0265	48.5317	1.30822	0.0065408	1	-15.6259	48.5384	0.15356	48.5384	48.2705	0.303891	0.297856	-0.679748	0.97122	-1.19023	-0.940996	0.230737	MOV10	0.518395	0.99981	8.2523e-05
Large proline-rich protein BAG6 OS=Homo sapiens OX=9606 GN=BAG6 PE=1 SV=2	0.00607225	1	-26.1744	46.7047	0.123867	46.7047	group3	46.9496	0.187187	0.00712886	1	-26.4917	47.0022	0.120718	47.0022	46.9226	0.0739119	0.00478857	1	-17.9385	47.2099	0.11258	47.2099	47.1219	0.0646313	0.297458	-0.0270359	0.258464	0.505119	0.172255	0.241372	BAG6	0.705293	0.99981	8.2523e-05
Importin-7 OS=Homo sapiens OX=9606 GN=IPO7 PE=1 SV=1	0.00595777	1	-21.6825	48.305	0.124105	48.305	group3	48.127	0.306958	0.0071427	1	-21.6035	48.6005	0.0988174	48.6005	48.295	0.606363	0.00976122	1	-24.1167	48.1121	0.128768	48.1121	48.0593	0.30309	0.295594	0.167996	0.300453	-0.192862	-0.0676949	0.0909203	IPO7	0.499315	0.99981	8.2523e-05
Myotubularin-related protein 6 OS=Homo sapiens OX=9606 GN=MTMR6 PE=1 SV=3	0.0232666	1	-42.8337	46.2312	0.12509	46.2312	group1	45.9956	0.281536	0.00789033	1	-71.7229	46.5267	0.11525	46.5267	45.3601	1.37962	0.0301771	1	-62.8275	46.369	0.134592	46.369	46.0153	0.685098	0.295493	-0.6355	1.09809	0.137821	0.0197397	0.419278	MTMR6	0.557714	0.99981	8.2523e-05
Plexin-A1 OS=Homo sapiens OX=9606 GN=PLXNA1 PE=1 SV=3	0.0259664	1	-16.4603	51.7353	0.151168	51.7353	group2	50.4404	2.06457	0.0622406	1	-109.85	52.0304	0.249076	52.0304	51.5966	0.6138	0.0722692	1	-18.0619	50.3655	0.190385	50.3655	49.8237	1.85594	0.295146	1.15619	1.45255	-1.36977	-0.616625	0.533665	PLXNA1	0.112579	0.950924	0.0218544
Inositol polyphosphate 5-phosphatase OCRL OS=Homo sapiens OX=9606 GN=OCRL PE=1 SV=3	0.0236708	1	-35.3147	47.7419	0.135534	47.7419	group2	48.5401	0.808897	0.0044129	1	-18.2558	48.0355	0.095077	48.0355	47.9067	0.345563	0.00713314	1	-43.5681	47.9725	0.143469	47.9725	47.8708	0.247287	0.293609	-0.633369	0.700151	0.230642	-0.669314	0.722853	OCRL	0.559874	0.99981	8.2523e-05
Ran-specific GTPase-activating protein OS=Homo sapiens OX=9606 GN=RANBP1 PE=1 SV=1	0.159765	1	-114.607	47.1597	0.669638	47.1597	group2	46.0237	1.63465	0.201318	1	-75.4022	47.453	0.730975	47.453	44.1886	4.24589	0.207308	1	-123.994	46.955	0.705411	46.955	43.9375	4.24566	0.293259	-1.83503	5.20943	-0.204656	-2.0862	5.26505	RANBP1	0.0903591	0.948139	0.0231279
RNA N6-adenosine-methyltransferase METTL16 OS=Homo sapiens OX=9606 GN=METTL16 PE=1 SV=2	0.0797564	1	-127.639	46.969	0.38541	46.969	group3	47.7234	0.639924	0.0987816	1	-77.1678	47.2618	0.255721	47.2618	47.8362	0.813224	0.0945439	1	-123.27	47.3795	0.428698	47.3795	47.6279	0.356812	0.292838	0.112761	0.373482	0.41051	-0.0955343	0.360384	METTL16	0.552134	0.99981	8.2523e-05
DNA mismatch repair protein Msh2 OS=Homo sapiens OX=9606 GN=MSH2 PE=1 SV=1	0.0113075	1	-31.856	45.9904	0.0523128	45.9904	group1	46.1341	0.121254	0.00776489	1	-55.8647	46.2831	0.060405	46.2831	45.5948	0.822106	0.0164226	1	-41.6239	46.1831	0.0648041	46.1831	46.2283	0.133108	0.292697	-0.539263	0.837691	0.192672	0.0942408	0.0938853	MSH2	0.652293	0.99981	8.2523e-05
Lupus La protein OS=Homo sapiens OX=9606 GN=SSB PE=1 SV=2	0.0206331	1	-26.7612	50.0292	0.121896	50.0292	group3	50.3891	0.256406	0.025696	1	-22.2022	50.3213	0.0953839	50.3213	50.5111	0.456522	0.032023	1	-23.9021	50.4181	0.115088	50.4181	50.6652	0.315808	0.292112	0.121985	0.482606	0.388971	0.276058	0.304772	SSB	0.542675	0.99981	8.2523e-05
NADPH:adrenodoxin oxidoreductase, mitochondrial OS=Homo sapiens OX=9606 GN=FDXR PE=1 SV=3	0.0151025	1	-44.366	48.5849	0.108482	48.5849	group2	48.7099	0.421425	0.0150699	1	-43.2567	48.8768	0.126989	48.8768	49.2376	1.46554	0.0105031	1	-42.172	48.0869	0.114984	48.0869	47.9897	0.150068	0.291844	0.527711	1.86268	-0.497972	-0.720254	0.567626	FDXR	0.264597	0.99981	8.2523e-05
E3 ubiquitin-protein ligase LRSAM1 OS=Homo sapiens OX=9606 GN=LRSAM1 PE=1 SV=1	0.013637	1	-24.512	45.8031	0.162872	45.8031	group3	45.9316	0.507083	0.0205417	1	-44.3412	46.0945	0.15818	46.0945	45.674	0.67796	0.00815857	1	-84.9463	46.9301	0.149566	46.9301	46.5759	0.2529	0.291391	-0.257597	1.17419	1.12699	0.644266	0.575843	LRSAM1	0.99415	0.99981	8.2523e-05
Peptidyl-prolyl cis-trans isomerase FKBP7 OS=Homo sapiens OX=9606 GN=FKBP7 PE=1 SV=2	0.0605209	1	-113.77	47.1397	0.665408	47.1397	group2	46.901	0.344742	0.0983407	1	-94.0494	47.4298	0.655267	47.4298	47.4001	0.100367	0.0540724	1	-165.588	46.9627	0.563753	46.9627	53.1459	7.38556	0.290097	0.499066	0.42526	-0.177002	6.24482	7.24998	FKBP7	0.277357	0.99981	8.2523e-05
Threonine--tRNA ligase, mitochondrial OS=Homo sapiens OX=9606 GN=TARS2 PE=1 SV=1	0.0280456	1	-88.3978	46.4188	0.193456	46.4188	group3	46.4602	0.0302347	0.0251519	1	-89.8173	46.7083	0.165135	46.7083	46.6085	0.0809335	0.00923543	1	-24.5804	45.6672	0.190227	45.6672	46.1592	0.405338	0.289451	0.148305	0.104759	-0.751605	-0.301007	0.38486	TARS2	0.517915	0.99981	8.2523e-05
Collagen alpha-1(VI) chain OS=Homo sapiens OX=9606 GN=COL6A1 PE=1 SV=3	0.0195206	1	-162.986	47.3649	0.450575	47.3649	group3	47.3985	0.0556627	0.0113788	1	-124.176	47.6532	0.403456	47.6532	49.0293	1.84335	0.00806199	1	-43.8591	49.1713	0.477404	49.1713	49.9303	0.772783	0.288342	1.63084	1.78806	1.80639	2.53178	0.720281	COL6A1	0.0715393	0.925508	0.0336197
Ras-related C3 botulinum toxin substrate 1 OS=Homo sapiens OX=9606 GN=RAC1 PE=1 SV=1	0.0803492	1	-132.037	47.3358	0.43172	47.3358	group1	47.8541	0.411093	0.0548351	1	-123.695	47.6239	0.397461	47.6239	49.1287	1.42218	0.0494679	1	-66.6332	47.6561	0.386548	47.6561	48.3116	1.00367	0.288181	1.2746	1.02968	0.320395	0.457566	0.71068	RAC1	0.099559	0.948139	0.0231279
Copine-3 OS=Homo sapiens OX=9606 GN=CPNE3 PE=1 SV=1	0.029314	1	-85.7829	46.8987	0.149097	46.8987	group2	47.0367	0.13544	0.0354369	1	-34.5503	47.1845	0.208502	47.1845	47.469	0.442472	0.0406555	1	-56.7363	47.3898	0.187139	47.3898	47.3479	0.0916224	0.285832	0.432296	0.317566	0.491079	0.311214	0.220894	CPNE3	0.311377	0.99981	8.2523e-05
RCC1-like G exchanging factor-like protein OS=Homo sapiens OX=9606 GN=RCC1L PE=1 SV=2	0.0766186	1	-114.571	47.178	0.728641	47.178	group2	47.1575	0.536244	0.0138156	1	-30.3251	47.4638	0.487003	47.4638	46.3446	1.30594	0.0257137	1	-129.741	51.1507	0.711243	51.1507	48.589	2.0564	0.285764	-0.812965	0.925418	3.97271	1.43143	1.84941	RCC1L	0.416816	0.99981	8.2523e-05
Dual specificity mitogen-activated protein kinase kinase 2 OS=Homo sapiens OX=9606 GN=MAP2K2 PE=1 SV=1	0.00771518	1	-26.7707	50.1795	0.0811286	50.1795	group3	50.5773	0.866238	0.0107307	1	-39.7218	50.4629	0.126161	50.4629	50.898	0.642078	0.015916	1	-30.4578	50.6201	0.129786	50.6201	50.8841	0.634469	0.28339	0.320751	0.25711	0.44066	0.306852	0.232987	MAP2K2	0.378776	0.99981	8.2523e-05
Geranylgeranyl transferase type-1 subunit beta OS=Homo sapiens OX=9606 GN=PGGT1B PE=1 SV=2	0.0139061	1	-67.196	47.296	0.223215	47.296	group1	47.683	0.562906	0.0187707	1	-54.9789	47.5793	0.185572	47.5793	48.2371	0.5277	0.0233486	1	-95.5422	47.5085	0.210239	47.5085	48.4808	0.753324	0.283274	0.554108	0.309214	0.212468	0.797784	0.45297	PGGT1B	0.253357	0.99981	8.2523e-05
Cysteine desulfurase, mitochondrial OS=Homo sapiens OX=9606 GN=NFS1 PE=1 SV=3	0.00861877	1	-18.6012	51.415	0.110803	51.415	group1	50.3718	0.739608	0.00824818	1	-93.4593	51.6982	0.223105	51.6982	51.0919	0.628023	0.0174152	1	-21.8742	51.1127	0.108446	51.1127	51.1061	0.199928	0.283178	0.720012	0.509314	-0.302329	0.734283	0.747381	NFS1	0.195578	0.99981	8.2523e-05
Protein PBDC1 OS=Homo sapiens OX=9606 GN=PBDC1 PE=1 SV=1	0.00599798	1	-18.9838	50.7786	0.133808	50.7786	group1	50.3946	0.468099	0.00651302	1	-19.5159	51.0607	0.161881	51.0607	50.5137	0.463289	0.0111168	1	-21.42	51.1932	0.137952	51.1932	50.3813	0.964763	0.28213	0.119098	0.170985	0.414687	-0.013373	0.496824	PBDC1	0.545435	0.99981	8.2523e-05
Sorting nexin-6 OS=Homo sapiens OX=9606 GN=SNX6 PE=1 SV=1	0.0179985	1	-25.77	50.2387	0.102263	50.2387	group1	50.7583	0.547554	0.0274623	1	-33.285	50.5198	0.109147	50.5198	50.9425	0.495349	0.0199824	1	-29.8302	50.2174	0.0935315	50.2174	50.822	0.562322	0.281129	0.184223	0.803883	-0.0212384	0.0637162	0.773594	SNX6	0.484335	0.99981	8.2523e-05
Kelch repeat and BTB domain-containing protein 2 OS=Homo sapiens OX=9606 GN=KBTBD2 PE=1 SV=2	0.0455003	1	-26.2724	47.311	0.172968	47.311	group1	48.0176	0.983464	0.010358	1	-110.781	47.592	0.211619	47.592	47.9722	0.701215	0.00610201	1	-22.7167	48.5271	0.11526	48.5271	48.2802	0.213263	0.280979	-0.0454552	0.305054	1.21611	0.262602	0.989748	KBTBD2	0.727273	0.99981	8.2523e-05
Nuclear-interacting partner of ALK OS=Homo sapiens OX=9606 GN=ZC3HC1 PE=1 SV=1	0.0308402	1	-19.9778	45.3876	0.0468596	45.3876	group2	46.0362	0.568323	0.0110642	1	-19.213	45.6683	0.058295	45.6683	46.0436	0.331541	0.0318753	1	-53.8222	46.7342	0.0531878	46.7342	46.6864	0.0449396	0.280715	0.00734444	0.568312	1.34654	0.65018	0.613098	ZC3HC1	0.664293	0.99981	8.2523e-05
Integrator complex subunit 4 OS=Homo sapiens OX=9606 GN=INTS4 PE=1 SV=2	0.0900061	1	-13.7406	48.9517	0.225517	48.9517	group2	50.1988	1.25319	0.0302298	1	-11.2874	49.2324	0.117211	49.2324	49.9347	0.570971	0.0583176	1	-11.3675	52.0429	0.0856295	52.0429	51.0419	0.75844	0.280701	-0.264096	0.720304	3.09111	0.843075	1.70549	INTS4	0.98507	0.99981	8.2523e-05
Splicing factor 3B subunit 3 OS=Homo sapiens OX=9606 GN=SF3B3 PE=1 SV=4	0.0173266	1	-13.1069	49.653	0.0392821	49.653	group1	50.5691	0.713681	0.0303806	1	-16.7688	49.9333	0.0476884	49.9333	50.4653	0.406674	0.0368997	1	-14.1475	50.4501	0.0229709	50.4501	50.6	0.297501	0.280264	-0.103748	0.30791	0.797046	0.0309311	0.542157	SF3B3	0.800832	0.99981	8.2523e-05
NAD(+) hydrolase SARM1 OS=Homo sapiens OX=9606 GN=SARM1 PE=1 SV=1	0.00760341	1	-22.2586	51.291	0.21481	51.291	group2	51.8865	0.425564	0.00742694	1	-26.4371	51.5704	0.204748	51.5704	51.6122	0.294765	0.00946922	1	-20.9512	51.2754	0.153007	51.2754	51.9778	0.497391	0.27944	-0.274327	0.528522	-0.0155743	0.0913569	0.116214	SARM1	0.97129	0.99981	8.2523e-05
Golgi-specific brefeldin A-resistance guanine nucleotide exchange factor 1 OS=Homo sapiens OX=9606 GN=GBF1 PE=1 SV=2	0.0471651	1	-223.078	47.1487	0.336925	47.1487	group1	47.4803	0.282471	0.0129107	1	-15.3612	47.4275	0.310762	47.4275	47.6046	0.228084	0.0373504	1	-147.169	47.202	0.317193	47.202	47.52	0.283431	0.278772	0.124363	0.114072	0.053324	0.0397136	0.0178465	GBF1	0.540255	0.99981	8.2523e-05
Rab proteins geranylgeranyltransferase component A 1 OS=Homo sapiens OX=9606 GN=CHM PE=1 SV=3	0.0113811	1	-45.5141	51.4833	0.258582	51.4833	group3	51.9709	0.34551	0.0328044	1	-115.107	51.762	0.273384	51.762	51.71	0.252843	0.00739361	1	-23.98	52.6238	0.237896	52.6238	52.3177	0.216395	0.278689	-0.260892	0.468821	1.14051	0.346872	0.561593	CHM	0.98959	0.99981	8.2523e-05
ATP-dependent RNA helicase DDX24 OS=Homo sapiens OX=9606 GN=DDX24 PE=1 SV=1	0.00857974	1	-37.0788	47.2374	0.166301	47.2374	group1	46.8386	0.308226	0.0517378	1	-41.0388	47.5159	0.202204	47.5159	47.2061	0.283913	0.0131016	1	-29.0559	46.8665	0.164377	46.8665	46.9224	0.0884606	0.278453	0.367519	0.311328	-0.37096	0.0838859	0.380552	DDX24	0.348697	0.99981	8.2523e-05
Kinesin-like protein KIF1B OS=Homo sapiens OX=9606 GN=KIF1B PE=1 SV=5	0.00461717	1	-23.1294	46.0055	-0.00367005	46.0055	group3	46.8865	0.623087	0.0161246	1	-40.6094	46.2835	0.0947453	46.2835	48.8603	3.08501	0.0302488	1	-39.2254	46.646	0.0485507	46.646	47.2871	0.456844	0.278038	1.97383	2.75288	0.640564	0.400652	0.182733	KIF1B	0.0539395	0.925508	0.0336197
Alpha-soluble NSF attachment protein OS=Homo sapiens OX=9606 GN=NAPA PE=1 SV=3	0.00740102	1	-22.7008	46.0278	0.056039	46.0278	group3	46.3594	0.359342	0.0216461	1	-42.2878	46.3059	0.0916736	46.3059	45.9038	0.669207	0.00910857	1	-29.0352	46.5004	0.0662452	46.5004	46.5018	0.186811	0.278037	-0.45562	0.616714	0.472584	0.14237	0.248663	NAPA	0.745553	0.99981	8.2523e-05
Phosducin-like protein 3 OS=Homo sapiens OX=9606 GN=PDCL3 PE=1 SV=1	0.00916849	1	-45.9104	56.336	0.123723	56.336	group1	56.1973	0.0980753	0.0851437	1	-133.073	56.614	0.169524	56.614	56.5736	0.0285754	0.0399322	1	-123.74	56.5965	0.112131	56.5965	56.6028	0.0696523	0.278027	0.376312	0.0695002	0.260501	0.405516	0.124265	PDCL3	0.343597	0.99981	8.2523e-05
Protein Niban 1 OS=Homo sapiens OX=9606 GN=NIBAN1 PE=1 SV=1	0.00641172	1	-28.8786	46.1499	0.0679853	46.1499	group1	45.9918	0.588788	0.0150479	1	-80.4507	46.4276	0.0940767	46.4276	45.242	0.91749	0.0109041	1	-81.6367	46.5562	0.0811753	46.5562	46.2233	0.352261	0.277685	-0.749765	1.19664	0.406299	0.231549	0.339308	NIBAN1	0.462315	0.99981	8.2523e-05
Synaptogyrin-2 OS=Homo sapiens OX=9606 GN=SYNGR2 PE=1 SV=1	0.0654957	1	-88.1221	46.718	0.456456	46.718	group1	45.9312	1.18876	0.0606904	1	-151.386	46.995	0.557279	46.995	48.0012	1.06604	0.0699443	1	-64.6868	47.2906	0.559494	47.2906	46.9441	0.300143	0.277001	2.06994	2.23813	0.572618	1.01288	1.2629	SYNGR2	0.0501195	0.925508	0.0336197
Heat shock-related 70 kDa protein 2 OS=Homo sapiens OX=9606 GN=HSPA2 PE=1 SV=1	0.0278051	1	-16.5618	52.4467	0.0555084	52.4467	group3	54.1086	3.39475	0.0459689	1	-11.5678	52.7232	-0.0394585	52.7232	52.6349	0.392639	0.0391245	1	-10.4416	52.6289	-0.0311652	52.6289	53.3384	0.870033	0.276489	-1.47369	3.78081	0.182188	-0.770116	2.56408	HSPA2	0.149319	0.99981	8.2523e-05
Nucleoredoxin OS=Homo sapiens OX=9606 GN=NXN PE=1 SV=2	0.0158464	1	-89.6221	47.0341	0.103228	47.0341	group2	47.3047	0.271604	0.0157773	1	-35.251	47.3103	0.120069	47.3103	46.3237	1.20537	0.0246112	1	-60.3427	47.2751	0.0897896	47.2751	49.3746	2.6676	0.276145	-0.981038	1.47398	0.240981	2.06993	2.40151	NXN	0.317037	0.99981	8.2523e-05
CAP-Gly domain-containing linker protein 1 OS=Homo sapiens OX=9606 GN=CLIP1 PE=1 SV=2	0.0446802	1	-26.7542	48.8991	0.352812	48.8991	group2	48.6877	0.156417	0.025926	1	-19.0506	49.1746	0.296933	49.1746	49.2127	0.115956	0.0309	1	-22.0089	49.5681	0.333059	49.5681	49.4012	0.554151	0.275484	0.525075	0.237408	0.668988	0.713566	0.588314	CLIP1	0.265677	0.99981	8.2523e-05
28S ribosomal protein S29, mitochondrial OS=Homo sapiens OX=9606 GN=DAP3 PE=1 SV=1	0.0115492	1	-39.1718	46.6278	0.0845719	46.6278	group3	46.7936	0.121111	0.0100215	1	-80.5595	46.9031	0.106976	46.9031	46.8133	0.172111	0.00699574	1	-58.667	46.6688	0.082652	46.6688	46.5646	0.0747015	0.275298	0.0197256	0.222404	0.0409975	-0.229023	0.195633	DAP3	0.649954	0.99981	8.2523e-05
Cullin-2 OS=Homo sapiens OX=9606 GN=CUL2 PE=1 SV=2	0.0567107	1	-20.5495	50.0716	0.369795	50.0716	group1	51.0028	1.16577	0.0460075	1	-19.3183	50.3469	0.330326	50.3469	51.1388	0.657369	0.0604318	1	-21.6416	50.7437	0.371685	50.7437	51.8051	0.864434	0.275271	0.136027	0.625485	0.672092	0.802314	0.54099	CUL2	0.529535	0.99981	8.2523e-05
Protein CLEC16A OS=Homo sapiens OX=9606 GN=CLEC16A PE=1 SV=2	0.0804256	1	-135.003	52.3817	0.29856	52.3817	group2	52.7789	0.280904	0.0853256	1	-47.072	52.6566	0.177679	52.6566	53.7442	1.77812	0.147191	1	-134.123	56.2999	0.183381	56.2999	56.5193	2.35963	0.274917	0.96527	1.67165	3.91819	3.74044	2.35344	CLEC16A	0.140519	0.978821	0.0092967
Peroxiredoxin-6 OS=Homo sapiens OX=9606 GN=PRDX6 PE=1 SV=3	0.149736	1	-130.811	57.723	0.140311	57.723	group2	57.8714	0.11052	0.153765	1	-140.494	57.9977	0.0933687	57.9977	57.8111	0.137027	0.248696	1	-170.981	57.6825	0.136821	57.6825	57.5826	0.0807462	0.274698	-0.0602768	0.24748	-0.0405658	-0.28879	0.190457	PRDX6	0.745813	0.99981	8.2523e-05
Sorting nexin-1 OS=Homo sapiens OX=9606 GN=SNX1 PE=1 SV=3	0.00860252	1	-25.6006	49.1211	0.069305	49.1211	group2	48.6725	0.511728	0.0185036	1	-25.3216	49.3957	0.0685848	49.3957	48.7087	0.837539	0.00687106	1	-33.1565	49.2842	0.111077	49.2842	48.8692	0.777122	0.274589	0.0361496	0.327437	0.163045	0.196639	0.318917	SNX1	0.631834	0.99981	8.2523e-05
Olfactomedin-like protein 3 OS=Homo sapiens OX=9606 GN=OLFML3 PE=2 SV=1	0.0701356	1	-101.85	46.7116	0.381261	46.7116	group1	45.8929	1.13285	0.012578	1	-113.088	46.985	0.365452	46.985	47.0942	0.234845	0.045795	1	-80.893	46.739	0.350236	46.739	47.0648	0.283559	0.273331	1.20133	1.36376	0.027332	1.17196	1.39728	OLFML3	0.106899	0.950924	0.0218544
Inactive C-alpha-formylglycine-generating enzyme 2 OS=Homo sapiens OX=9606 GN=SUMF2 PE=1 SV=2	0.00763681	1	-58.9429	48.9462	0.198154	48.9462	group2	48.2166	0.517973	0.00819878	1	-58.2065	49.2191	0.169939	49.2191	48.4258	0.563349	0.0115855	1	-117.861	47.6737	0.16905	47.6737	48.7179	1.41183	0.272837	0.209187	0.0454197	-1.27252	0.501303	1.77045	SUMF2	0.461975	0.99981	8.2523e-05
Small glutamine-rich tetratricopeptide repeat-containing protein alpha OS=Homo sapiens OX=9606 GN=SGTA PE=1 SV=1	0.00829985	1	-51.2009	48.1153	0.0937206	48.1153	group2	47.8733	0.19132	0.0122992	1	-29.2652	48.3876	0.0892463	48.3876	47.72	0.472617	0.0112542	1	-84.6419	47.6087	0.0901442	47.6087	47.6636	0.0891012	0.272266	-0.153302	0.307284	-0.506636	-0.209743	0.267493	SGTA	0.864071	0.99981	8.2523e-05
Serine/threonine-protein kinase N1 OS=Homo sapiens OX=9606 GN=PKN1 PE=1 SV=2	0.0142395	1	-71.5535	47.3251	0.159044	47.3251	group3	47.276	0.0426914	0.0150387	1	-40.2587	47.5961	0.157466	47.5961	47.4437	0.107973	0.0115212	1	-51.7785	47.9291	0.169183	47.9291	47.4321	0.3529	0.270966	0.167739	0.0796935	0.604031	0.156184	0.316764	PKN1	0.499655	0.99981	8.2523e-05
Periodic tryptophan protein 2 homolog OS=Homo sapiens OX=9606 GN=PWP2 PE=2 SV=2	0.0436675	1	-12.8101	47.3633	0.15503	47.3633	group3	46.8534	0.425689	0.0263727	1	-34.1409	47.6341	0.233376	47.6341	46.0473	1.15079	0.0236443	1	-17.2015	46.9133	0.111978	46.9133	46.6972	0.215006	0.270757	-0.806128	0.762042	-0.450019	-0.156255	0.220874	PWP2	0.420996	0.99981	8.2523e-05
Centrosomal protein of 170 kDa OS=Homo sapiens OX=9606 GN=CEP170 PE=1 SV=1	0.00703122	1	-30.4795	47.7623	0.489345	47.7623	group2	48.565	0.607364	0.00835609	1	-31.3935	48.033	0.394394	48.033	47.9454	0.496643	0.00653293	1	-23.5897	46.7886	0.436258	46.7886	47.9162	0.798366	0.270755	-0.619592	0.687656	-0.973627	-0.648825	0.288331	CEP170	0.572934	0.99981	8.2523e-05
Armadillo repeat-containing X-linked protein 3 OS=Homo sapiens OX=9606 GN=ARMCX3 PE=1 SV=1	0.00701453	1	-32.9517	45.7903	0.121885	45.7903	group3	46.1578	0.364336	0.0263696	1	-74.8588	46.0601	0.208308	46.0601	45.5058	0.44432	0.0104309	1	-69.84	46.4273	0.141692	46.4273	46.3794	0.0603135	0.269791	-0.652005	0.80048	0.637013	0.221577	0.358469	ARMCX3	0.542735	0.99981	8.2523e-05
CCR4-NOT transcription complex subunit 10 OS=Homo sapiens OX=9606 GN=CNOT10 PE=1 SV=1	0.0951642	1	-106.842	46.9452	0.323274	46.9452	group3	46.809	0.0981904	0.0334563	1	-122.378	47.2149	0.303325	47.2149	46.5406	1.46836	0.0337187	1	-88.9318	47.198	0.297981	47.198	46.6088	0.933142	0.269701	-0.268479	1.42146	0.252774	-0.200185	0.876409	CNOT10	0.97913	0.99981	8.2523e-05
26S proteasome non-ATPase regulatory subunit 5 OS=Homo sapiens OX=9606 GN=PSMD5 PE=1 SV=3	0.0322533	1	-16.8544	50.7502	0.044805	50.7502	group3	51.01	0.307183	0.0289594	1	-19.5307	51.0194	0.0717634	51.0194	50.7815	0.168952	0.0344947	1	-16.4866	51.0535	0.0630442	51.0535	50.848	0.210501	0.26922	-0.228479	0.420371	0.303328	-0.162056	0.516774	PSMD5	0.96519	0.99981	8.2523e-05
WASH complex subunit 4 OS=Homo sapiens OX=9606 GN=WASHC4 PE=1 SV=2	0.0335407	1	-13.2126	46.1924	0.105503	46.1924	group1	46.0513	0.420732	0.0373531	1	-88.7592	46.4613	0.162802	46.4613	46.4331	0.133799	0.0318536	1	-89.7855	46.6355	0.178017	46.6355	46.2017	0.502304	0.268894	0.381764	0.546885	0.443018	0.150378	0.207216	WASHC4	0.340157	0.99981	8.2523e-05
Astrocytic phosphoprotein PEA-15 OS=Homo sapiens OX=9606 GN=PEA15 PE=1 SV=2	0.0109555	1	-46.5933	47.7298	0.129739	47.7298	group2	49.8299	1.58627	0.017972	1	-29.8543	47.9984	0.153727	47.9984	47.5798	0.310124	0.0110626	1	-102.239	47.5944	0.140353	47.5944	49.279	1.51022	0.2686	-2.25001	1.84064	-0.135393	-0.550895	1.51488	PEA15	0.0571594	0.925508	0.0336197
Protein Red OS=Homo sapiens OX=9606 GN=IK PE=1 SV=3	0.0145716	1	-74.4401	46.2761	0.214224	46.2761	group1	46.4671	0.246307	0.0234665	1	-70.7512	46.544	0.23873	46.544	46.2094	0.285782	0.0222937	1	-54.4226	46.1749	0.226716	46.1749	45.7289	0.885124	0.267991	-0.257672	0.5218	-0.101167	-0.738142	0.76721	IK	0.99417	0.99981	8.2523e-05
Protein transport protein Sec24C OS=Homo sapiens OX=9606 GN=SEC24C PE=1 SV=3	0.00766704	1	-51.3687	47.4441	0.0788829	47.4441	group2	47.5677	0.434518	0.00734712	1	-27.8965	47.7119	0.0693241	47.7119	47.4014	0.254879	0.00931492	1	-59.8869	47.4173	0.0794215	47.4173	47.4466	0.192758	0.267816	-0.166358	0.426571	-0.0267584	-0.121154	0.243317	SEC24C	0.881871	0.99981	8.2523e-05
SRSF protein kinase 2 OS=Homo sapiens OX=9606 GN=SRPK2 PE=1 SV=3	0.0148565	1	-22.0958	56.4637	0.45525	56.4637	group3	56.9661	0.358225	0.0935348	1	-95.3913	56.7309	0.457279	56.7309	57.1085	0.446257	0.0677347	1	-45.6143	53.0992	0.53204	53.0992	55.8958	2.15953	0.267182	0.14248	0.413273	-3.36451	-1.07022	1.86203	SRPK2	0.523175	0.99981	8.2523e-05
Kinesin-like protein KIF23 OS=Homo sapiens OX=9606 GN=KIF23 PE=1 SV=3	0.0165114	1	-24.167	46.0557	0.223678	46.0557	group3	45.987	0.28183	0.0107024	1	-43.1244	46.3224	0.245195	46.3224	45.4659	0.785981	0.00733826	1	-17.8763	45.1542	0.23094	45.1542	45.5158	0.905523	0.266737	-0.521165	0.600205	-0.901505	-0.471195	0.66478	KIF23	0.670833	0.99981	8.2523e-05
N-terminal Xaa-Pro-Lys N-methyltransferase 1 OS=Homo sapiens OX=9606 GN=NTMT1 PE=1 SV=3	0.013838	1	-73.8341	47.5401	0.133541	47.5401	group2	47.7464	0.199024	0.0069285	1	-31.9973	47.8063	0.110739	47.8063	47.6161	0.157441	0.0153957	1	-77.6599	47.4791	0.121427	47.4791	47.4056	0.133395	0.266254	-0.130261	0.354691	-0.0609598	-0.34085	0.198308	NTMT1	0.834432	0.99981	8.2523e-05
Checkpoint protein HUS1 OS=Homo sapiens OX=9606 GN=HUS1 PE=1 SV=1	0.0511491	1	-6.74931	55.6462	-0.0515645	55.6462	group1	53.6145	1.78614	0.0140519	1	-7.7651	55.912	-0.00770837	55.912	58.6044	1.99054	0.0325738	1	-9.44829	52.7866	0.102847	52.7866	57.2118	7.26127	0.265817	4.98994	3.37479	-2.85961	3.59737	7.14137	HUS1	0.00765992	0.566206	0.247025
LRP chaperone MESD OS=Homo sapiens OX=9606 GN=MESD PE=1 SV=2	0.0319103	1	-18.5481	51.7705	0.258907	51.7705	group1	52.4746	0.848967	0.0140057	1	-37.4682	52.0354	0.282069	52.0354	52.3211	0.41134	0.0153672	1	-41.3576	52.2447	0.260005	52.2447	52.8819	1.07306	0.264942	-0.153565	1.08701	0.474204	0.407286	0.29013	MESD	0.864651	0.99981	8.2523e-05
NEDD8-conjugating enzyme Ubc12 OS=Homo sapiens OX=9606 GN=UBE2M PE=1 SV=1	0.00831796	1	-45.7876	49.3374	0.133689	49.3374	group2	49.5617	0.426002	0.00916097	1	-40.6888	49.6022	0.131593	49.6022	48.9926	0.446612	0.0110026	1	-82.1825	50.0236	0.136451	50.0236	49.3362	0.509263	0.264794	-0.569118	0.652092	0.686225	-0.225494	0.845713	UBE2M	0.621534	0.99981	8.2523e-05
Lipopolysaccharide-responsive and beige-like anchor protein OS=Homo sapiens OX=9606 GN=LRBA PE=1 SV=4	0.0327062	1	-81.1328	47.3279	0.180904	47.3279	group1	47.9147	0.496641	0.0166543	1	-79.1567	47.592	0.159266	47.592	47.9937	0.94026	0.0126055	1	-73.2637	47.4627	0.151538	47.4627	47.7579	0.493418	0.264129	0.0789646	0.637052	0.134867	-0.156796	0.269972	LRBA	0.585994	0.99981	8.2523e-05
Mitogen-activated protein kinase kinase kinase kinase 4 OS=Homo sapiens OX=9606 GN=MAP4K4 PE=1 SV=2	0.0114624	1	-23.8016	49.0562	0.0942346	49.0562	group3	48.0515	0.809203	0.0240039	1	-27.2672	49.3194	0.113541	49.3194	48.2315	0.820554	0.0141328	1	-23.8488	49.058	0.062706	49.058	48.0894	0.779078	0.263219	0.180017	0.117635	0.0018045	0.0378624	0.0301931	MAP4K4	0.488235	0.99981	8.2523e-05
Mitogen-activated protein kinase kinase kinase kinase 4 OS=Homo sapiens OX=9606 GN=MAP4K4 PE=1 SV=2	0.0142677	1	-27.7626	47.0747	0.0784545	47.0747	group1	48.0515	0.809203	0.0126039	1	-21.3527	47.3378	0.0501606	47.3378	48.2315	0.820554	0.0116112	1	-30.7205	47.1504	0.0716386	47.1504	48.0894	0.779078	0.263177	0.180017	0.117635	0.0756981	0.0378624	0.0301931	MAP4K4	0.488235	0.99981	8.2523e-05
7SK snRNA methylphosphate capping enzyme OS=Homo sapiens OX=9606 GN=MEPCE PE=1 SV=1	0.0217468	1	-83.5	47.1712	0.216346	47.1712	group2	46.9852	0.132392	0.00800094	1	-41.4359	47.434	0.194535	47.434	47.2839	0.216772	0.0217204	1	-100.643	46.9823	0.196354	46.9823	47.0003	0.170044	0.262835	0.298733	0.175762	-0.188898	0.0151023	0.234317	MEPCE	0.392576	0.99981	8.2523e-05
EARP and GARP complex-interacting protein 1 OS=Homo sapiens OX=9606 GN=EIPR1 PE=1 SV=2	0.0195975	1	-21.6034	46.6196	0.183117	46.6196	group1	47.1555	0.693053	0.0147857	1	-37.888	46.8819	0.198551	46.8819	47.0058	0.299836	0.0185891	1	-28.1933	45.8825	0.206409	45.8825	46.5271	0.733769	0.26234	-0.149705	0.41357	-0.73707	-0.62841	0.0770121	EIPR1	0.859191	0.99981	8.2523e-05
Ubiquitin carboxyl-terminal hydrolase 24 OS=Homo sapiens OX=9606 GN=USP24 PE=1 SV=3	0.00701998	1	-12.9217	48.3262	0.0715093	48.3262	group1	48.2805	0.131384	0.0244763	1	-17.4554	48.5885	0.133364	48.5885	47.8907	0.495437	0.0035888	1	-17.7449	48.0559	0.120253	48.0559	48.0762	0.888516	0.262263	-0.389801	0.492264	-0.270326	-0.20433	0.762478	USP24	0.824192	0.99981	8.2523e-05
Ribosomal oxygenase 2 OS=Homo sapiens OX=9606 GN=RIOX2 PE=1 SV=1	0.0101697	1	-33.4784	47.6616	0.156288	47.6616	group2	49.8743	2.10747	0.00707012	1	-38.5048	47.9237	0.19319	47.9237	48.0294	0.542487	0.0215049	1	-30.5328	47.7518	0.0974117	47.7518	47.8049	0.273329	0.262026	-1.8449	2.45339	0.0901178	-2.06937	2.27224	RIOX2	0.0892991	0.948139	0.0231279
3-hydroxyacyl-CoA dehydrogenase type-2 OS=Homo sapiens OX=9606 GN=HSD17B10 PE=1 SV=3	0.0206058	1	-49.9205	52.2825	0.134173	52.2825	group3	54.5664	1.64164	0.0189382	1	-33.2791	52.5436	0.119287	52.5436	53.206	0.939239	0.0189975	1	-25.5743	52.536	0.0812927	52.536	54.6561	1.52537	0.261084	-1.36032	1.25857	0.253494	0.0897465	0.116546	HSD17B10	0.175698	0.99981	8.2523e-05
Sorting nexin-1 OS=Homo sapiens OX=9606 GN=SNX1 PE=1 SV=3	0.0100252	1	-21.0598	48.94	0.0775493	48.94	group3	48.6725	0.511728	0.00617587	1	-22.2378	49.2007	0.066613	49.2007	48.7087	0.837539	0.0107339	1	-22.3653	49.543	0.0790835	49.543	48.8692	0.777122	0.260706	0.0361496	0.327437	0.602944	0.196639	0.318917	SNX1	0.631834	0.99981	8.2523e-05
Eukaryotic translation initiation factor 2 subunit 1 OS=Homo sapiens OX=9606 GN=EIF2S1 PE=1 SV=3	0.0172071	1	-41.0751	51.5174	0.190808	51.5174	group1	51.5992	0.223962	0.021255	1	-105.248	51.7771	0.182674	51.7771	51.7341	0.042063	0.0142998	1	-33.8986	50.6364	0.165592	50.6364	51.3151	0.479982	0.259634	0.134863	0.260816	-0.880971	-0.284079	0.478523	EIF2S1	0.530695	0.99981	8.2523e-05
Heat shock 70 kDa protein 4 OS=Homo sapiens OX=9606 GN=HSPA4 PE=1 SV=4	0.00812362	1	-51.3203	50.2979	0.0811108	50.2979	group1	50.9742	0.478819	0.00759687	1	-82.4239	50.5572	0.0732656	50.5572	51.0536	0.361617	0.0162022	1	-123.836	51.2019	0.0722237	51.2019	51.2165	0.0457509	0.259282	0.0793627	0.141992	0.90405	0.242273	0.468402	HSPA4	0.585474	0.99981	8.2523e-05
Golgin subfamily A member 3 OS=Homo sapiens OX=9606 GN=GOLGA3 PE=1 SV=2	0.0292008	1	-16.1633	47.8329	0.199669	47.8329	group3	48.4927	0.609449	0.0333526	1	-15.4214	48.092	0.246988	48.092	47.9858	0.171642	0.0467545	1	-15.6985	49.1974	0.263709	49.1974	48.557	1.00136	0.259101	-0.506975	0.769437	1.36444	0.0642526	1.04702	GOLGA3	0.686893	0.99981	8.2523e-05
G2/mitotic-specific cyclin-B2 OS=Homo sapiens OX=9606 GN=CCNB2 PE=1 SV=1	0.0118004	1	-18.9747	47.768	0.276197	47.768	group1	46.9273	0.627459	0.0389103	1	-12.8402	48.0252	0.270775	48.0252	46.9098	0.949365	0.0138703	1	-21.7282	45.8525	0.318171	45.8525	46.737	0.811118	0.257251	-0.017538	0.380805	-1.91547	-0.190244	1.41517	CCNB2	0.693953	0.99981	8.2523e-05
WD repeat-containing protein 92 OS=Homo sapiens OX=9606 GN=WDR92 PE=1 SV=1	0.00833133	1	-14.1161	47.2456	0.0430207	47.2456	group1	46.4841	0.80561	0.00744683	1	-13.8241	47.5008	0.051297	47.5008	47.5171	0.579482	0.00588541	1	-16.2041	47.5922	0.046509	47.5922	47.8923	0.234285	0.255277	1.033	0.550294	0.3466	1.40818	1.02538	WDR92	0.129599	0.976521	0.0103186
Procollagen galactosyltransferase 1 OS=Homo sapiens OX=9606 GN=COLGALT1 PE=1 SV=1	0.0325452	1	-103.067	47.0016	0.151873	47.0016	group1	46.9876	0.0574602	0.0412138	1	-111.273	47.2564	0.178325	47.2564	47.185	0.0954442	0.0359208	1	-88.7731	46.9307	0.135261	46.9307	46.9776	0.0494607	0.254763	0.197396	0.143465	-0.0709244	-0.0100269	0.0474372	COLGALT1	0.472815	0.99981	8.2523e-05
Peptidyl-prolyl cis-trans isomerase-like 4 OS=Homo sapiens OX=9606 GN=PPIL4 PE=1 SV=1	0.0173907	1	-24.0213	46.385	0.132462	46.385	group1	45.8902	0.670943	0.0248242	1	-70.0639	46.6398	0.16855	46.6398	45.8302	0.990669	0.00848629	1	-32.3569	46.254	0.177197	46.254	46.3891	0.131238	0.254762	-0.060041	1.39882	-0.131016	0.498866	0.798299	PPIL4	0.745333	0.99981	8.2523e-05
Double-stranded RNA-binding protein Staufen homolog 2 OS=Homo sapiens OX=9606 GN=STAU2 PE=1 SV=2	0.0436484	1	-67.9894	46.3221	0.230993	46.3221	group3	45.9608	0.258984	0.0734535	1	-89.1028	46.5761	0.283357	46.5761	46.9567	1.88748	0.0606804	1	-100.524	46.9491	0.284033	46.9491	46.3982	0.603649	0.254091	0.99587	1.89937	0.627051	0.437355	0.521342	STAU2	0.135259	0.978821	0.0092967
F-box only protein 3 OS=Homo sapiens OX=9606 GN=FBXO3 PE=1 SV=3	0.0225191	1	-23.209	47.2065	0.364254	47.2065	group2	50.0243	3.30084	0.0490619	1	-79.472	47.4603	0.429463	47.4603	49.4498	1.96651	0.00780708	1	-56.6076	47.7852	0.393855	47.7852	49.6967	1.97488	0.25384	-0.574533	1.38726	0.57876	-0.327684	1.35312	FBXO3	0.615754	0.99981	8.2523e-05
Delta-1-pyrroline-5-carboxylate dehydrogenase, mitochondrial OS=Homo sapiens OX=9606 GN=ALDH4A1 PE=1 SV=3	0.0164116	1	-37.1086	51.708	0.235809	51.708	group2	51.0652	1.0645	0.0384075	1	-33.3626	51.9615	0.222394	51.9615	50.8512	0.911485	0.0458508	1	-134.465	51.9515	0.285614	51.9515	50.8287	0.816105	0.253426	-0.214044	0.59898	0.243501	-0.236503	0.844926	ALDH4A1	0.945931	0.99981	8.2523e-05
Polyadenylate-binding protein-interacting protein 1 OS=Homo sapiens OX=9606 GN=PAIP1 PE=1 SV=1	0.00871336	1	-111.542	52.0345	0.120548	52.0345	group3	52.3955	0.314663	0.0141413	1	-95.5916	52.2862	0.122627	52.2862	52.4219	0.0960761	0.0131115	1	-104.519	52.2836	0.132717	52.2836	52.4457	0.128833	0.251742	0.0263861	0.247497	0.249135	0.0502096	0.280613	PAIP1	0.642214	0.99981	8.2523e-05
Proliferation-associated protein 2G4 OS=Homo sapiens OX=9606 GN=PA2G4 PE=1 SV=3	0.0610088	1	-33.0265	53.315	0.139799	53.315	group1	53.5764	0.381444	0.139835	1	-47.8454	53.5665	0.165948	53.5665	52.8256	0.525104	0.0644563	1	-53.04	52.4436	0.161137	52.4436	52.3458	0.109303	0.251491	-0.750839	0.799343	-0.87139	-1.23066	0.489387	PA2G4	0.461615	0.99981	8.2523e-05
Protein SGT1 homolog OS=Homo sapiens OX=9606 GN=SUGT1 PE=1 SV=3	0.0183764	1	-18.2547	50.8533	0.0854844	50.8533	group2	51.0315	0.283206	0.0346598	1	-20.929	51.1047	0.0682898	51.1047	51.1916	0.595791	0.0366181	1	-19.5596	51.1273	0.066126	51.1273	51.3332	0.224957	0.251425	0.160044	0.34511	0.274053	0.301655	0.425568	SUGT1	0.506635	0.99981	8.2523e-05
Histone deacetylase 1 OS=Homo sapiens OX=9606 GN=HDAC1 PE=1 SV=1	0.00893293	1	-19.981	45.3554	0.0753797	45.3554	group1	45.7991	0.358191	0.00905103	1	-24.6436	45.6057	0.0818179	45.6057	45.5847	0.14206	0.00860583	1	-22.7431	45.2308	0.0945036	45.2308	45.8303	0.443583	0.250304	-0.214352	0.454555	-0.12462	0.0312552	0.322719	HDAC1	0.946311	0.99981	8.2523e-05
39S ribosomal protein L35, mitochondrial OS=Homo sapiens OX=9606 GN=MRPL35 PE=1 SV=3	0.00776527	1	-23.9733	49.0457	0.164562	49.0457	group3	49.4542	0.39946	0.007833	1	-39.779	49.296	0.218836	49.296	50.1182	0.793142	0.0102434	1	-29.2854	49.4654	0.177819	49.4654	49.6472	0.240857	0.250261	0.663941	0.393766	0.419695	0.192928	0.175855	MRPL35	0.213258	0.99981	8.2523e-05
ATP-dependent RNA helicase SUPV3L1, mitochondrial OS=Homo sapiens OX=9606 GN=SUPV3L1 PE=1 SV=1	0.00722468	1	-27.9094	46.779	0.0998278	46.779	group2	46.7192	0.206052	0.0242616	1	-23.7979	47.029	0.0986789	47.029	46.9465	0.0849465	0.00806193	1	-71.3034	46.8131	0.121927	46.8131	46.9987	0.131213	0.249964	0.227308	0.263947	0.0340918	0.279431	0.265295	SUPV3L1	0.447196	0.99981	8.2523e-05
Transcription factor p65 OS=Homo sapiens OX=9606 GN=RELA PE=1 SV=2	0.00881734	1	-42.9658	46.1041	0.116341	46.1041	group3	46.4912	0.291967	0.0127956	1	-77.4353	46.3527	0.132921	46.3527	45.6024	1.05757	0.0138698	1	-38.2119	46.3683	0.109718	46.3683	46.3895	0.0322918	0.248565	-0.888709	1.14365	0.264171	-0.101621	0.289626	RELA	0.368216	0.99981	8.2523e-05
Heat shock 70 kDa protein 13 OS=Homo sapiens OX=9606 GN=HSPA13 PE=1 SV=1	0.031269	1	-15.5048	50.5605	0.201053	50.5605	group2	49.8529	0.741594	0.053724	1	-14.3545	50.8075	0.159415	50.8075	49.4626	1.17551	0.010513	1	-30.0545	51.3764	0.215912	51.3764	49.6976	1.34901	0.247034	-0.390319	1.31785	0.81591	-0.155296	1.37245	HSPA13	0.823492	0.99981	8.2523e-05
MAP7 domain-containing protein 3 OS=Homo sapiens OX=9606 GN=MAP7D3 PE=1 SV=2	0.0348991	1	-15.3719	48.5157	0.686023	48.5157	group2	44.8095	4.27047	0.0081358	1	-47.688	48.7624	0.649239	48.7624	47.1657	1.14008	0.04598	1	-26.8853	47.3455	0.676106	47.3455	46.9847	0.255832	0.24669	2.35615	3.54284	-1.1702	2.17518	4.10319	MAP7D3	0.0395396	0.91875	0.0368027
DNA replication licensing factor MCM2 OS=Homo sapiens OX=9606 GN=MCM2 PE=1 SV=4	0.00691361	1	-33.9253	48.1628	0.0618109	48.1628	group2	48.1779	0.0526473	0.010295	1	-29.0583	48.4091	0.058303	48.4091	47.9135	0.353527	0.00752192	1	-40.5255	48.1294	0.0614181	48.1294	48.0348	0.0712333	0.246228	-0.264481	0.361159	-0.033478	-0.14319	0.108619	MCM2	0.98467	0.99981	8.2523e-05
G2/mitotic-specific cyclin-B2 OS=Homo sapiens OX=9606 GN=CCNB2 PE=1 SV=1	0.0327965	1	-17.0396	46.753	0.263545	46.753	group2	46.9273	0.627459	0.0059402	1	-16.6376	46.9992	0.137582	46.9992	46.9098	0.949365	0.0210883	1	-22.382	46.5469	0.220887	46.5469	46.737	0.811118	0.246174	-0.017538	0.380805	-0.206124	-0.190244	1.41517	CCNB2	0.693953	0.99981	8.2523e-05
Probable ATP-dependent RNA helicase DDX47 OS=Homo sapiens OX=9606 GN=DDX47 PE=1 SV=1	0.0260524	1	-102.789	46.9314	0.4656	46.9314	group2	48.1175	1.09949	0.0896215	1	-92.9181	47.1774	0.455731	47.1774	47.3901	0.219291	0.0709496	1	-60.3416	47.427	0.468878	47.427	48.1372	0.519543	0.246011	-0.727403	0.881918	0.495531	0.0196935	0.668733	DDX47	0.479575	0.99981	8.2523e-05
Serine/arginine-rich splicing factor 4 OS=Homo sapiens OX=9606 GN=SRSF4 PE=1 SV=2	0.0271553	1	-19.4948	46.2967	0.15612	46.2967	group2	46.8342	0.441861	0.0405089	1	-19.4908	46.5425	0.197441	46.5425	46.6576	0.164596	0.0409139	1	-19.9218	46.9599	0.188141	46.9599	47.1472	0.184014	0.245789	-0.17659	0.474281	0.663235	0.313019	0.431314	SRSF4	0.895451	0.99981	8.2523e-05
Protein Hook homolog 3 OS=Homo sapiens OX=9606 GN=HOOK3 PE=1 SV=2	0.0492648	1	-89.5198	46.8242	0.215872	46.8242	group2	46.9315	0.0956418	0.0318219	1	-127.408	47.069	0.29983	47.069	47.2604	0.487287	0.0261364	1	-79.2169	47.3949	0.282805	47.3949	47.2446	0.219923	0.244893	0.328969	0.529688	0.57077	0.313159	0.309939	HOOK3	0.373356	0.99981	8.2523e-05
IST1 homolog OS=Homo sapiens OX=9606 GN=IST1 PE=1 SV=1	0.0214975	1	-59.0321	48.5072	0.192555	48.5072	group2	48.6978	0.518622	0.0146934	1	-57.9792	48.7518	0.212883	48.7518	48.5297	0.531994	0.0252499	1	-126.014	47.7682	0.187095	47.7682	47.7407	0.16086	0.244571	-0.168134	0.291922	-0.739031	-0.957152	0.678253	IST1	0.884431	0.99981	8.2523e-05
Importin subunit alpha-4 OS=Homo sapiens OX=9606 GN=KPNA3 PE=1 SV=2	0.00708588	1	-43.6471	47.2818	0.128519	47.2818	group2	47.1521	0.109717	0.0103854	1	-19.4455	47.5251	0.0571173	47.5251	47.2186	0.217575	0.0108304	1	-25.2017	47.156	0.0566302	47.156	47.1518	0.0249054	0.243259	0.0665084	0.148343	-0.125822	-0.000332762	0.0955755	KPNA3	0.598094	0.99981	8.2523e-05
Endophilin-A2 OS=Homo sapiens OX=9606 GN=SH3GL1 PE=1 SV=1	0.0121168	1	-42.8937	46.1894	0.0659289	46.1894	group3	46.3198	0.206432	0.0191036	1	-78.0772	46.4326	0.0814549	46.4326	46.097	0.341546	0.0205997	1	-75.8773	46.7411	0.0754299	46.7411	46.5218	0.322331	0.243185	-0.222796	0.542	0.551701	0.202017	0.265931	SH3GL1	0.95729	0.99981	8.2523e-05
Signal recognition particle 19 kDa protein OS=Homo sapiens OX=9606 GN=SRP19 PE=1 SV=3	0.0911631	1	-91.0303	47.0113	0.291287	47.0113	group2	46.8629	0.132281	0.043695	1	-58.9201	47.2542	0.265734	47.2542	46.9671	0.255038	0.0621006	1	-81.8259	47.5384	0.23935	47.5384	47.2136	0.286896	0.242909	0.10418	0.254703	0.527119	0.35067	0.154634	SRP19	0.560854	0.99981	8.2523e-05
Tyrosine-protein kinase Yes OS=Homo sapiens OX=9606 GN=YES1 PE=1 SV=3	0.0142819	1	-16.8748	47.2879	0.086537	47.2879	group2	46.9686	0.903281	0.0357235	1	-15.0816	47.5308	0.14893	47.5308	46.8421	1.11101	0.0285531	1	-15.7208	46.1655	0.128875	46.1655	46.4843	0.297463	0.242873	-0.126505	0.289127	-1.12242	-0.484375	0.816442	YES1	0.829412	0.99981	8.2523e-05
General transcription factor IIF subunit 2 OS=Homo sapiens OX=9606 GN=GTF2F2 PE=1 SV=2	0.0330914	1	-106.952	52.5316	0.163418	52.5316	group3	53.1599	0.46194	0.0278034	1	-114.283	52.7729	0.166273	52.7729	52.5022	0.225882	0.0191237	1	-48.9156	52.5647	0.17032	52.5647	52.8048	0.296807	0.241237	-0.65774	0.635707	0.0331007	-0.35514	0.298401	GTF2F2	0.537555	0.99981	8.2523e-05
Serine hydrolase RBBP9 OS=Homo sapiens OX=9606 GN=RBBP9 PE=1 SV=2	0.0347587	1	-10.5639	52.2545	-0.0410301	52.2545	group1	52.1197	0.285735	0.0729002	1	-12.712	52.4954	0.0318505	52.4954	52.2458	0.178156	0.0762196	1	-18.712	52.3689	0.0666054	52.3689	52.4101	0.127281	0.240919	0.126108	0.258473	0.114357	0.290397	0.41249	RBBP9	0.538755	0.99981	8.2523e-05
Splicing factor 3B subunit 2 OS=Homo sapiens OX=9606 GN=SF3B2 PE=1 SV=2	0.017906	1	-18.3545	48.1847	0.186353	48.1847	group3	48.0233	0.114311	0.0286835	1	-20.1018	48.4251	0.188759	48.4251	48.1205	0.351806	0.0276648	1	-19.4849	48.6889	0.184186	48.6889	48.6886	0.315691	0.240348	0.0972728	0.301058	0.504156	0.665311	0.340674	SF3B2	0.567874	0.99981	8.2523e-05
Copper homeostasis protein cutC homolog OS=Homo sapiens OX=9606 GN=CUTC PE=1 SV=1	0.0130611	1	-37.9548	54.7407	0.225051	54.7407	group2	56.7159	1.73084	0.0621504	1	-65.8016	54.9809	0.343793	54.9809	55.0142	1.0068	0.0681246	1	-2334.97	55.332	0.362446	55.332	54.9253	1.05589	0.240182	-1.70173	2.44982	0.591232	-1.79062	2.64409	CUTC	0.109679	0.950924	0.0218544
Nuclear cap-binding protein subunit 1 OS=Homo sapiens OX=9606 GN=NCBP1 PE=1 SV=1	0.010529	1	-29.6713	50.1797	0.0772715	50.1797	group3	50.0265	0.438876	0.0294554	1	-33.6394	50.4197	0.124266	50.4197	50.3377	0.248734	0.0127909	1	-23.8519	49.2278	0.0639081	49.2278	49.9089	0.511012	0.240033	0.311188	0.669093	-0.951895	-0.117597	0.838587	NCBP1	0.385136	0.99981	8.2523e-05
V-type proton ATPase subunit C 1 OS=Homo sapiens OX=9606 GN=ATP6V1C1 PE=1 SV=4	0.0158297	1	-31.0695	46.67	0.196673	46.67	group3	46.8426	0.123471	0.0198915	1	-28.125	46.91	0.200071	46.91	46.8355	0.278652	0.0147868	1	-26.9314	47.1774	0.218517	47.1774	46.9417	0.322827	0.240021	-0.00706504	0.340478	0.507447	0.0991189	0.387124	ATP6V1C1	0.681053	0.99981	8.2523e-05
Zinc finger CCCH domain-containing protein 7A OS=Homo sapiens OX=9606 GN=ZC3H7A PE=1 SV=1	0.0218958	1	-18.4375	44.3433	0.0108283	44.3433	group3	46.1812	1.37769	0.0270702	1	-19.5276	44.5828	0.0424765	44.5828	47.2124	2.62427	0.00741075	1	-24.356	44.9601	0.0640836	44.9601	46.6072	2.76702	0.239521	1.03118	2.3758	0.616811	0.425931	2.97011	ZC3H7A	0.129619	0.976521	0.0103186
Mediator of RNA polymerase II transcription subunit 18 OS=Homo sapiens OX=9606 GN=MED18 PE=1 SV=1	0.0558006	1	-9.00452	46.4326	0.595145	46.4326	group1	49.0377	1.97411	0.0612405	1	-89.6424	46.6705	0.597101	46.6705	50.8991	3.21101	0.0515412	1	-10.9494	45.7281	0.435175	45.7281	48.4179	1.91236	0.237896	1.86138	1.23697	-0.704536	-0.619828	0.910884	MED18	0.0595394	0.925508	0.0336197
39S ribosomal protein L27, mitochondrial OS=Homo sapiens OX=9606 GN=MRPL27 PE=1 SV=1	0.0216662	1	-33.3089	49.0768	0.102959	49.0768	group3	49.143	0.312195	0.0223731	1	-32.1357	49.3143	0.110869	49.3143	49.6195	0.381535	0.00888675	1	-31.415	48.3125	0.112743	48.3125	48.3175	0.412473	0.237498	0.476511	0.645815	-0.764286	-0.825552	0.722427	MRPL27	0.288437	0.99981	8.2523e-05
Phenylalanine--tRNA ligase beta subunit OS=Homo sapiens OX=9606 GN=FARSB PE=1 SV=3	0.0226748	1	-107.585	51.0214	0.119397	51.0214	group2	50.8034	0.350139	0.0242882	1	-115.318	51.258	0.125037	51.258	50.6022	0.786429	0.0389944	1	-139.841	51.1875	0.120173	51.1875	51.0819	0.098489	0.236603	-0.201134	0.445786	0.16611	0.278516	0.386813	FARSB	0.929171	0.99981	8.2523e-05
SET and MYND domain-containing protein 5 OS=Homo sapiens OX=9606 GN=SMYD5 PE=1 SV=2	0.0186441	1	-31.0269	49.3278	0.0886187	49.3278	group3	49.2401	0.561521	0.00693866	1	-34.4876	49.5642	0.111583	49.5642	49.2698	0.312583	0.0110234	1	-27.6505	49.5734	0.10182	49.5734	49.2351	0.532773	0.236441	0.029779	0.356254	0.24561	-0.00497592	0.195262	SMYD5	0.638254	0.99981	8.2523e-05
Beta-arrestin-2 OS=Homo sapiens OX=9606 GN=ARRB2 PE=1 SV=2	0.0125003	1	-81.8959	47.4703	0.137857	47.4703	group2	47.3308	0.265029	0.00703709	1	-39.5277	47.7046	0.121018	47.7046	47.4454	0.185462	0.0278936	1	-105.681	47.3243	0.135477	47.3243	47.1692	0.230326	0.234306	0.114649	0.287052	-0.146004	-0.161525	0.04479	ARRB2	0.550354	0.99981	8.2523e-05
Casein kinase I isoform alpha OS=Homo sapiens OX=9606 GN=CSNK1A1 PE=1 SV=2	0.0181939	1	-14.483	47.8768	0.0471572	47.8768	group2	47.9771	0.08294	0.0277717	1	-14.6843	48.1104	0.0614963	48.1104	47.5083	0.492093	0.0163214	1	-16.4742	47.4863	0.0857491	47.4863	47.1965	0.558749	0.233618	-0.468872	0.536885	-0.390492	-0.780668	0.550894	CSNK1A1	0.730253	0.99981	8.2523e-05
Serine/threonine-protein kinase mTOR OS=Homo sapiens OX=9606 GN=MTOR PE=1 SV=1	0.00716629	1	-48.4463	46.8607	0.0824954	46.8607	group2	46.675	0.131357	0.0212479	1	-27.5797	47.0942	0.0834891	47.0942	46.8438	0.184213	0.00753404	1	-84.026	47.0111	0.0913275	47.0111	46.9011	0.0818435	0.233532	0.16883	0.0656675	0.150424	0.226102	0.057739	MTOR	0.498695	0.99981	8.2523e-05
SLIT-ROBO Rho GTPase-activating protein 2 OS=Homo sapiens OX=9606 GN=SRGAP2 PE=1 SV=3	0.0383812	1	-80.4318	47.1827	0.211575	47.1827	group3	47.3121	0.307677	0.0278987	1	-35.8094	47.4156	0.197824	47.4156	46.6527	0.708097	0.0116605	1	-21.756	46.644	0.18354	46.644	46.7563	0.0915064	0.232881	-0.65935	0.652107	-0.538703	-0.55579	0.24855	SRGAP2	0.535855	0.99981	8.2523e-05
La-related protein 7 OS=Homo sapiens OX=9606 GN=LARP7 PE=1 SV=1	0.0720252	1	-329.876	47.0857	0.26268	47.0857	group2	47.3785	0.306066	0.0666668	1	-39.1154	47.3182	0.203296	47.3182	47.3388	0.0718479	0.0775403	1	-263.52	47.0996	0.193625	47.0996	47.3283	0.348448	0.23258	-0.0396646	0.247172	0.0139071	-0.0501984	0.0947887	LARP7	0.720513	0.99981	8.2523e-05
Ubiquitin carboxyl-terminal hydrolase 5 OS=Homo sapiens OX=9606 GN=USP5 PE=1 SV=2	0.00613949	1	-20.48	48.4281	0.0408411	48.4281	group1	48.7687	0.43389	0.0260516	1	-15.944	48.6589	0.0181451	48.6589	48.7808	0.534903	0.0140244	1	-21.288	49.0263	0.0428507	49.0263	48.7615	0.368501	0.230854	0.0121184	0.227628	0.598193	-0.00712439	0.430228	USP5	0.658853	0.99981	8.2523e-05
Tubulin--tyrosine ligase OS=Homo sapiens OX=9606 GN=TTL PE=1 SV=2	0.0256957	1	-133.86	52.7077	0.23708	52.7077	group2	53.8263	0.816127	0.00690138	1	-77.96	52.9385	0.158356	52.9385	54.3971	1.4274	0.00981634	1	-105.426	52.6735	0.182506	52.6735	53.7964	0.882828	0.230806	0.570818	0.821715	-0.0341832	-0.0298893	0.586873	TTL	0.246658	0.99981	8.2523e-05
Importin-13 OS=Homo sapiens OX=9606 GN=IPO13 PE=1 SV=3	0.00839195	1	-35.7855	47.6239	0.11784	47.6239	group3	47.1984	0.305532	0.0103798	1	-25.4895	47.8543	0.107973	47.8543	47.2303	0.448447	0.00714978	1	-35.3185	47.2158	0.12101	47.2158	47.3688	0.127545	0.230404	0.0319335	0.142928	-0.408158	0.170369	0.426489	IPO13	0.636354	0.99981	8.2523e-05
Shootin-1 OS=Homo sapiens OX=9606 GN=SHTN1 PE=1 SV=4	0.014227	1	-83.6956	45.9754	0.179766	45.9754	group3	46.2425	0.220887	0.0180562	1	-86.3413	46.2056	0.184578	46.2056	45.1618	1.58525	0.000988888	1	-23.0712	43.9407	0.172504	43.9407	45.5489	1.14863	0.230179	-1.08073	1.58719	-2.03473	-0.693595	0.949497	SHTN1	0.270497	0.99981	8.2523e-05
Oxysterol-binding protein-related protein 1 OS=Homo sapiens OX=9606 GN=OSBPL1A PE=1 SV=2	0.0727948	1	-53.2209	46.8458	0.205607	46.8458	group1	47.1007	0.438163	0.0606364	1	-120.011	47.0756	0.196778	47.0756	46.974	0.379523	0.0317359	1	-176.083	47.1024	0.197009	47.1024	47.457	0.275876	0.229824	-0.126732	0.253531	0.256597	0.356268	0.519136	OSBPL1A	0.829652	0.99981	8.2523e-05
UMP-CMP kinase OS=Homo sapiens OX=9606 GN=CMPK1 PE=1 SV=3	0.018172	1	-29.2154	51.6519	0.173976	51.6519	group1	51.2696	1.12116	0.0223262	1	-102.163	51.8816	0.186719	51.8816	51.7979	0.283984	0.0296985	1	-161.545	52.0491	0.17104	52.0491	52.0624	0.345534	0.229709	0.528299	0.837394	0.39717	0.792727	0.793611	CMPK1	0.264277	0.99981	8.2523e-05
3-phosphoinositide-dependent protein kinase 1 OS=Homo sapiens OX=9606 GN=PDPK1 PE=1 SV=1	0.015525	1	-37.7305	48.0121	0.141142	48.0121	group2	48.0006	0.502705	0.0290318	1	-36.2256	48.2417	0.15732	48.2417	47.5381	0.509744	0.00704898	1	-47.7657	47.8648	0.157892	47.8648	47.3111	0.391569	0.229666	-0.462455	0.626835	-0.147258	-0.689539	0.633147	PDPK1	0.737733	0.99981	8.2523e-05
Echinoderm microtubule-associated protein-like 4 OS=Homo sapiens OX=9606 GN=EML4 PE=1 SV=3	0.00802044	1	-28.7891	49.3956	0.150117	49.3956	group2	50.2059	0.889371	0.00690795	1	-32.9707	49.6246	0.158472	49.6246	49.4309	0.226882	0.0185696	1	-30.0367	48.6819	0.152159	48.6819	48.8948	0.467553	0.229068	-0.774943	0.867978	-0.713649	-1.311	0.484622	EML4	0.443256	0.99981	8.2523e-05
Pantothenate kinase 2, mitochondrial OS=Homo sapiens OX=9606 GN=PANK2 PE=1 SV=3	0.0324161	1	-49.4734	56.1411	0.162989	56.1411	group1	56.2346	0.0888934	0.0402652	1	-127.977	56.37	0.233791	56.37	55.6197	0.553722	0.0936786	1	-155.116	56.3354	0.13075	56.3354	55.9722	0.438136	0.228895	-0.61494	0.635221	0.194319	-0.262375	0.525364	PANK2	0.577274	0.99981	8.2523e-05
Probable asparagine--tRNA ligase, mitochondrial OS=Homo sapiens OX=9606 GN=NARS2 PE=1 SV=3	0.0154167	1	-78.0924	47.0944	0.124045	47.0944	group1	47.4131	0.226786	0.0311474	1	-101.458	47.3225	0.116476	47.3225	47.6806	0.439414	0.0199736	1	-86.7209	47.2847	0.131108	47.2847	47.494	0.150082	0.228115	0.26754	0.38579	0.190283	0.0809903	0.0772885	NARS2	0.415816	0.99981	8.2523e-05
Ubiquitin carboxyl-terminal hydrolase isozyme L3 OS=Homo sapiens OX=9606 GN=UCHL3 PE=1 SV=1	0.00727877	1	-33.8133	47.417	0.070803	47.417	group2	47.4636	0.0605687	0.00648129	1	-25.1627	47.6449	0.0688893	47.6449	47.2992	0.244448	0.00902047	1	-42.0196	48.436	0.0757294	48.436	47.8963	0.483102	0.227874	-0.164378	0.281836	1.01897	0.432684	0.48173	UCHL3	0.879151	0.99981	8.2523e-05
Regulation of nuclear pre-mRNA domain-containing protein 1B OS=Homo sapiens OX=9606 GN=RPRD1B PE=1 SV=1	0.00650653	1	-29.5358	45.9403	0.148776	45.9403	group3	46.5329	0.433628	0.0173055	1	-83.7835	46.1677	0.165951	46.1677	45.3676	0.743447	0.0149481	1	-78.3917	46.5209	0.145284	46.5209	46.6077	0.0631882	0.227485	-1.16521	1.05226	0.580657	0.0748821	0.370456	RPRD1B	0.235018	0.99981	8.2523e-05
V-type proton ATPase subunit C 1 OS=Homo sapiens OX=9606 GN=ATP6V1C1 PE=1 SV=4	0.00598502	1	-23.7704	46.9061	0.183165	46.9061	group1	46.8426	0.123471	0.00689162	1	-43.7155	47.1334	0.191497	47.1334	46.8355	0.278652	0.0316277	1	-23.9006	46.4852	0.1482	46.4852	46.9417	0.322827	0.227302	-0.00706504	0.340478	-0.420876	0.0991189	0.387124	ATP6V1C1	0.681053	0.99981	8.2523e-05
Phosphorylase b kinase regulatory subunit alpha, liver isoform OS=Homo sapiens OX=9606 GN=PHKA2 PE=1 SV=1	0.0239158	1	-24.5656	47.4601	0.342462	47.4601	group2	47.6784	0.399201	0.00270717	1	-16.8563	47.6868	0.251673	47.6868	47.2982	0.284855	0.022248	1	-25.0737	47.8287	0.314376	47.8287	47.8671	0.667147	0.226683	-0.380214	0.617015	0.368667	0.188725	0.324448	PHKA2	0.836072	0.99981	8.2523e-05
Coiled-coil domain-containing protein 25 OS=Homo sapiens OX=9606 GN=CCDC25 PE=1 SV=2	0.081918	1	-184.294	47.3559	0.336243	47.3559	group2	47.8222	0.421621	0.0719105	1	-166.408	47.5824	0.347635	47.5824	48.033	0.577651	0.528894	1	-72.9829	95.1194	1.02622	95.1194	63.5291	22.3381	0.226557	0.210881	0.744693	47.7636	15.707	22.6678	CCDC25	0.460595	0.99981	8.2523e-05
Elongation factor 1-gamma OS=Homo sapiens OX=9606 GN=EEF1G PE=1 SV=3	0.00724567	1	-51.4689	49.2783	0.0461338	49.2783	group2	49.1492	0.0921433	0.00759696	1	-42.2398	49.5048	0.0423186	49.5048	48.8439	0.472012	0.00775533	1	-59.4582	49.0849	0.0456765	49.0849	48.6573	0.302364	0.226447	-0.305316	0.384179	-0.193484	-0.491923	0.211186	EEF1G	0.930831	0.99981	8.2523e-05
39S ribosomal protein L55, mitochondrial OS=Homo sapiens OX=9606 GN=MRPL55 PE=1 SV=1	0.0121374	1	-48.201	48.4151	0.0645115	48.4151	group2	49.0421	0.821361	0.00839829	1	-33.785	48.6409	0.0546295	48.6409	48.4012	0.371455	0.0229015	1	-1308.32	47.6593	0.0826293	47.6593	48.2866	0.446428	0.225893	-0.640956	0.711312	-0.755756	-0.755546	0.640734	MRPL55	0.552914	0.99981	8.2523e-05
Hexokinase-2 OS=Homo sapiens OX=9606 GN=HK2 PE=1 SV=2	0.00772853	1	-20.3272	46.9716	0.0953463	46.9716	group1	46.7509	0.206813	0.00669084	1	-30.2692	47.1975	0.105727	47.1975	46.3	0.806533	0.00895924	1	-24.8339	47.0339	0.10611	47.0339	46.8557	0.189543	0.225876	-0.450887	0.793888	0.0623136	0.104841	0.0306455	HK2	0.751212	0.99981	8.2523e-05
Phosphorylase b kinase regulatory subunit beta OS=Homo sapiens OX=9606 GN=PHKB PE=1 SV=3	0.0413057	1	-18.2598	47.6237	0.129068	47.6237	group3	47.3867	0.183171	0.0166109	1	-19.8491	47.8495	0.152415	47.8495	47.94	0.13883	0.0354331	1	-24.6379	48.1013	0.170647	48.1013	48.0478	0.482441	0.225859	0.553235	0.236656	0.477633	0.661056	0.569951	PHKB	0.253797	0.99981	8.2523e-05
Translation initiation factor eIF-2B subunit delta OS=Homo sapiens OX=9606 GN=EIF2B4 PE=1 SV=2	0.0147111	1	-101.309	47.7333	0.248727	47.7333	group2	47.6493	0.123245	0.0234739	1	-36.055	47.959	0.203963	47.959	47.5543	0.478277	0.0314657	1	-42.2796	48.022	0.208945	48.022	48.0087	0.0122381	0.225673	-0.0950506	0.356624	0.288731	0.359422	0.126175	EIF2B4	0.789792	0.99981	8.2523e-05
Thioredoxin-like protein 4A OS=Homo sapiens OX=9606 GN=TXNL4A PE=1 SV=1	0.193262	1	-193.29	57.2047	0.337095	57.2047	group2	57.3669	0.114915	0.309249	1	-73.8141	57.4302	0.275038	57.4302	57.4259	0.0450373	0.29251	1	-31.2663	58.5594	0.168949	58.5594	57.5845	0.715914	0.225496	0.0590064	0.123692	1.3547	0.21758	0.825338	TXNL4A	0.606094	0.99981	8.2523e-05
Importin subunit alpha-3 OS=Homo sapiens OX=9606 GN=KPNA4 PE=1 SV=1	0.0164957	1	-20.654	49.4859	0.0881767	49.4859	group2	49.0578	0.558511	0.0202734	1	-22.6224	49.711	0.074308	49.711	48.9142	0.590938	0.0216556	1	-21.2905	48.8652	0.0877229	48.8652	49.0962	0.163634	0.22511	-0.143615	0.698025	-0.62071	0.0383977	0.654535	KPNA4	0.851751	0.99981	8.2523e-05
Striatin-3 OS=Homo sapiens OX=9606 GN=STRN3 PE=1 SV=3	0.0249538	1	-37.2959	46.7503	0.169958	46.7503	group1	47.0382	0.36097	0.00774706	1	-65.2103	46.9746	0.160399	46.9746	47.2603	0.442097	0.0102154	1	-87.3926	46.9957	0.155397	46.9957	47.5438	0.527798	0.224304	0.22208	0.0951767	0.245483	0.505613	0.193552	STRN3	0.451415	0.99981	8.2523e-05
Phosphatidylinositol 4-phosphate 5-kinase type-1 alpha OS=Homo sapiens OX=9606 GN=PIP5K1A PE=1 SV=1	0.0127554	1	-26.8683	48.9735	0.0965972	48.9735	group2	48.165	0.94786	0.020633	1	-29.4758	49.1968	0.0956988	49.1968	48.4196	0.549585	0.00936	1	-35.151	49.1194	0.12637	49.1194	48.4168	0.499018	0.22324	0.254603	0.758926	0.145847	0.251882	0.806708	PIP5K1A	0.425836	0.99981	8.2523e-05
Epidermal growth factor receptor substrate 15 OS=Homo sapiens OX=9606 GN=EPS15 PE=1 SV=2	0.0306355	1	-78.5099	47.2857	0.198884	47.2857	group3	47.4409	0.28355	0.0415606	1	-56.3681	47.5087	0.207468	47.5087	47.3518	0.246882	0.0692351	1	-115.577	47.3737	0.233835	47.3737	47.4076	0.0950182	0.223054	-0.089085	0.530121	0.0880373	-0.0333235	0.189981	EPS15	0.782392	0.99981	8.2523e-05
Galactokinase OS=Homo sapiens OX=9606 GN=GALK1 PE=1 SV=1	0.0331683	1	-137.266	56.3912	0.390168	56.3912	group2	56.3508	0.25992	0.0991699	1	-124.558	56.6141	0.288968	56.6141	56.6698	0.0435161	0.0251659	1	-139.006	56.2716	0.347663	56.2716	56.4433	0.182125	0.222951	0.319014	0.285089	-0.119589	0.0925202	0.421659	GALK1	0.380076	0.99981	8.2523e-05
ATP-dependent RNA helicase DHX30 OS=Homo sapiens OX=9606 GN=DHX30 PE=1 SV=1	0.0108207	1	-32.8038	46.498	0.117006	46.498	group1	46.6737	0.15045	0.00667395	1	-31.5037	46.7209	0.1277	46.7209	46.7818	0.0811919	0.017698	1	-87.1604	46.8186	0.135115	46.8186	46.7607	0.0409797	0.222872	0.108124	0.0827122	0.320585	0.0869557	0.185367	DHX30	0.556734	0.99981	8.2523e-05
Chloride intracellular channel protein 1 OS=Homo sapiens OX=9606 GN=CLIC1 PE=1 SV=4	0.0246875	1	-42.8363	50.2873	0.125498	50.2873	group2	50.4908	0.616198	0.0121127	1	-52.4066	50.5099	0.110489	50.5099	50.064	0.315652	0.0438243	1	-132.655	51.2982	0.128596	51.2982	50.3888	0.667441	0.222551	-0.426769	0.742829	1.01092	-0.101905	1.10658	CLIC1	0.780072	0.99981	8.2523e-05
Nuclear export mediator factor NEMF OS=Homo sapiens OX=9606 GN=NEMF PE=1 SV=4	0.0083826	1	-24.0698	47.8056	0.134109	47.8056	group3	48.2031	0.756836	0.00663354	1	-23.9263	48.0277	0.115003	48.0277	47.73	0.239976	0.0117158	1	-37.963	47.8093	0.153406	47.8093	48.1339	0.995262	0.222091	-0.47307	0.76601	0.00364997	-0.0691632	0.270651	NEMF	0.725553	0.99981	8.2523e-05
Calcium/calmodulin-dependent 3',5'-cyclic nucleotide phosphodiesterase 1A OS=Homo sapiens OX=9606 GN=PDE1A PE=1 SV=2	0.0497147	1	-29.9408	46.5894	0.386502	46.5894	group1	46.8416	1.28814	0.0217212	1	-14.8885	46.8111	0.419145	46.8111	46.7903	1.1333	0.0193694	1	-178.198	47.1644	0.454519	47.1644	48.0671	0.642536	0.22174	-0.0512486	0.239956	0.574991	1.22554	1.28714	PDE1A	0.734413	0.99981	8.2523e-05
Eukaryotic translation initiation factor 5A-1 OS=Homo sapiens OX=9606 GN=EIF5A PE=1 SV=2	0.021103	1	-26.4338	48.7232	0.161047	48.7232	group2	48.6311	0.0660452	0.0330978	1	-22.5841	48.9448	0.146526	48.9448	48.3226	0.441582	0.0283304	1	-26.4672	48.7068	0.150769	48.7068	48.2905	0.385567	0.221555	-0.308459	0.377944	-0.0164045	-0.340581	0.346437	EIF5A	0.927051	0.99981	8.2523e-05
Nuclear inhibitor of protein phosphatase 1 OS=Homo sapiens OX=9606 GN=PPP1R8 PE=1 SV=2	0.00751621	1	-27.7813	46.4288	0.126995	46.4288	group1	46.6245	0.143556	0.0170657	1	-86.3207	46.6504	0.129791	46.6504	45.8638	0.991214	0.0199211	1	-89.6337	46.7535	0.161068	46.7535	46.722	0.0700719	0.221536	-0.76074	1.04605	0.32463	0.0975184	0.163045	PPP1R8	0.453535	0.99981	8.2523e-05
Peptidase M20 domain-containing protein 2 OS=Homo sapiens OX=9606 GN=PM20D2 PE=1 SV=2	0.0266953	1	-80.2296	46.7624	0.0851555	46.7624	group3	47.04	0.242854	0.0236509	1	-90.0296	46.9832	0.0794233	46.9832	47.3156	0.320955	0.015771	1	-85.7084	46.7693	0.0746422	46.7693	47.0048	0.207909	0.22082	0.275581	0.363612	0.00691757	-0.0352109	0.0350575	PM20D2	0.409936	0.99981	8.2523e-05
Ubiquitin-conjugating enzyme E2 K OS=Homo sapiens OX=9606 GN=UBE2K PE=1 SV=3	0.112034	1	-172.766	55.978	0.288264	55.978	group3	56.023	0.397344	0.167466	1	-176.323	56.1968	0.243827	56.1968	55.3079	0.662415	0.0676613	1	-160.279	55.9808	0.286143	55.9808	56.1128	0.0960249	0.218877	-0.715082	0.895722	0.00283169	0.0898162	0.423041	UBE2K	0.489235	0.99981	8.2523e-05
Tetratricopeptide repeat protein 37 OS=Homo sapiens OX=9606 GN=TTC37 PE=1 SV=1	0.00604604	1	-21.7393	44.8678	0.133601	44.8678	group1	44.7458	0.606972	0.00253415	1	-21.8872	45.0865	0.123082	45.0865	44.6293	0.416826	0.0281624	1	-26.8661	46.2715	0.145771	46.2715	45.9153	0.2672	0.218682	-0.116467	0.895866	1.4037	1.16948	0.709531	TTC37	0.816652	0.99981	8.2523e-05
3-hydroxyisobutyryl-CoA hydrolase, mitochondrial OS=Homo sapiens OX=9606 GN=HIBCH PE=1 SV=2	0.00689069	1	-31.3596	51.6355	0.139543	51.6355	group2	51.2723	0.564732	0.0540634	1	-103.133	51.8541	0.12239	51.8541	51.7197	0.165716	0.0157879	1	-93.195	51.7911	0.116808	51.7911	51.4925	0.234138	0.218603	0.447425	0.40126	0.155568	0.220161	0.605817	HIBCH	0.303817	0.99981	8.2523e-05
Eukaryotic translation initiation factor 5B OS=Homo sapiens OX=9606 GN=EIF5B PE=1 SV=4	0.00710883	1	-35.8005	49.4645	0.125694	49.4645	group3	49.5451	0.260712	0.0162289	1	-34.2179	49.6828	0.123747	49.6828	49.3785	0.292193	0.00759468	1	-45.0538	49.6588	0.12216	49.6588	49.5743	0.0951021	0.218288	-0.166573	0.277996	0.19428	0.029194	0.3485	EIF5B	0.882151	0.99981	8.2523e-05
Protein prenyltransferase alpha subunit repeat-containing protein 1 OS=Homo sapiens OX=9606 GN=PTAR1 PE=1 SV=2	0.0156933	1	-45.7852	56.348	0.124921	56.348	group1	55.2722	1.17764	0.0670142	1	-130.512	56.5646	0.143232	56.5646	53.7851	1.9713	0.0374813	1	-47.0641	55.9816	0.106299	55.9816	53.0759	2.35542	0.216649	-1.48708	1.59873	-0.36634	-2.1963	2.42474	PTAR1	0.146879	0.99981	8.2523e-05
Serine/threonine-protein kinase PAK 4 OS=Homo sapiens OX=9606 GN=PAK4 PE=1 SV=1	0.0225201	1	-141.407	50.9635	0.11455	50.9635	group2	49.0996	1.43152	0.00937544	1	-111.738	51.1796	0.0890856	51.1796	49.6359	1.09242	0.0234459	1	-47.8511	49.9355	0.0376708	49.9355	49.5144	0.533652	0.216093	0.536351	0.562741	-1.02802	0.414859	1.42969	PAK4	0.260957	0.99981	8.2523e-05
Nucleolar GTP-binding protein 1 OS=Homo sapiens OX=9606 GN=GTPBP4 PE=1 SV=3	0.0361443	1	-84.0216	45.8856	0.236434	45.8856	group3	44.7158	0.833663	0.0485582	1	-86.737	46.1011	0.244873	46.1011	45.5216	0.638735	0.0180588	1	-73.0767	46.0017	0.169722	46.0017	45.1507	1.42411	0.215523	0.80586	0.725786	0.116087	0.434901	1.20821	GTPBP4	0.173278	0.99981	8.2523e-05
Syndetin OS=Homo sapiens OX=9606 GN=VPS50 PE=1 SV=3	0.00808791	1	-29.9991	46.3977	0.0811012	46.3977	group1	45.4881	1.20942	0.0295841	1	-80.4108	46.6127	0.073703	46.6127	46.5282	0.090121	0.0228789	1	-91.1082	46.8388	0.0989084	46.8388	45.6879	1.55719	0.215039	1.04006	1.23772	0.441094	0.199807	0.348088	VPS50	0.128519	0.976521	0.0103186
Thiopurine S-methyltransferase OS=Homo sapiens OX=9606 GN=TPMT PE=1 SV=1	0.00689429	1	-32.1096	51.8224	0.0998463	51.8224	group3	52.8811	0.929928	0.00779812	1	-45.9211	52.0368	0.0951388	52.0368	52.2869	0.330588	0.0221066	1	-39.4109	53.1215	0.114026	53.1215	52.8838	0.308613	0.214394	-0.594197	0.633308	1.29913	0.00262766	0.962395	TPMT	0.597054	0.99981	8.2523e-05
Cytosolic phospholipase A2 OS=Homo sapiens OX=9606 GN=PLA2G4A PE=1 SV=2	0.00873933	1	-29.5641	46.5957	0.0909238	46.5957	group1	46.5026	0.304499	0.00723704	1	-31.6839	46.8093	0.0871487	46.8093	46.502	0.472809	0.0069517	1	-42.6984	46.527	0.106554	46.527	46.6404	0.0823962	0.21356	-0.000549256	0.733039	-0.0686732	0.13784	0.314273	PLA2G4A	0.673653	0.99981	8.2523e-05
28S ribosomal protein S17, mitochondrial OS=Homo sapiens OX=9606 GN=MRPS17 PE=1 SV=1	0.0632711	1	-102.428	46.8287	0.30472	46.8287	group1	46.4298	0.282291	0.0579937	1	-122.186	47.0419	0.227904	47.0419	47.0609	0.572085	0.0844124	1	-98.2693	46.3723	0.314987	46.3723	46.3961	0.280273	0.213188	0.631044	0.65378	-0.456467	-0.0337583	0.401782	MRPS17	0.223938	0.99981	8.2523e-05
L-aminoadipate-semialdehyde dehydrogenase-phosphopantetheinyl transferase OS=Homo sapiens OX=9606 GN=AASDHPPT PE=1 SV=2	0.00758323	1	-27.069	49.6676	0.0700098	49.6676	group2	50.2114	0.821546	0.00695384	1	-30.8707	49.8801	0.0601469	49.8801	49.3984	0.340677	0.00695554	1	-39.0068	49.8809	0.0777855	49.8809	49.5429	0.258759	0.212594	-0.812954	1.02247	0.213311	-0.668493	0.884128	AASDHPPT	0.416696	0.99981	8.2523e-05
28S ribosomal protein S26, mitochondrial OS=Homo sapiens OX=9606 GN=MRPS26 PE=1 SV=1	0.0190686	1	-78.2426	46.7461	0.11424	46.7461	group1	46.5376	0.147441	0.00782187	1	-37.9804	46.9583	0.0800873	46.9583	46.2541	0.563902	0.00763767	1	-32.1493	45.7716	0.0994044	45.7716	46.0954	0.249339	0.212221	-0.283522	0.440089	-0.974474	-0.442264	0.389484	MRPS26	0.95951	0.99981	8.2523e-05
39S ribosomal protein L28, mitochondrial OS=Homo sapiens OX=9606 GN=MRPL28 PE=1 SV=4	0.00674651	1	-26.4122	48.4185	0.0648349	48.4185	group3	48.1804	0.592478	0.0101112	1	-26.9487	48.6307	0.070476	48.6307	48.776	0.459792	0.00791004	1	-25.8022	47.7404	0.0579503	47.7404	47.8787	0.371129	0.212221	0.595632	0.296432	-0.678095	-0.301638	0.33908	MRPL28	0.236938	0.99981	8.2523e-05
Protein FAM160B1 OS=Homo sapiens OX=9606 GN=FAM160B1 PE=1 SV=1	0.116952	1	-164.903	47.0181	0.316515	47.0181	group2	47.5202	0.671005	0.0906669	1	-154.691	47.2303	0.346423	47.2303	47.3709	0.110436	0.0346967	1	-135.922	47.3857	0.206144	47.3857	48.0219	0.522668	0.212195	-0.14929	0.580583	0.36754	0.50176	0.317904	FAM160B1	0.858891	0.99981	8.2523e-05
Pinin OS=Homo sapiens OX=9606 GN=PNN PE=1 SV=5	0.0874426	1	-124.475	47.0666	0.728162	47.0666	group1	46.9988	0.307173	0.118948	1	-98.0825	47.2775	0.675117	47.2775	47.433	0.379513	0.105414	1	-46.9547	47.8331	0.611037	47.8331	47.095	1.02331	0.210884	0.434209	0.168869	0.766504	0.0962031	0.74655	PNN	0.310157	0.99981	8.2523e-05
WD repeat-containing protein 18 OS=Homo sapiens OX=9606 GN=WDR18 PE=1 SV=2	0.021904	1	-10.5606	49.8569	0.179597	49.8569	group2	49.0269	1.04389	0.0245778	1	-11.6844	50.0672	0.212128	50.0672	49.7636	0.274943	0.0240033	1	-16.4455	47.9009	0.288176	47.9009	49.4546	1.57753	0.21026	0.73671	1.09999	-1.95606	0.427666	1.70685	WDR18	0.191038	0.99981	8.2523e-05
Galactose mutarotase OS=Homo sapiens OX=9606 GN=GALM PE=1 SV=1	0.00686018	1	-27.9608	49.2197	0.250584	49.2197	group3	51.7357	1.80873	0.0173094	1	-18.3839	49.4294	0.221197	49.4294	51.377	1.37773	0.0232613	1	-18.2444	48.0646	0.249373	48.0646	50.9184	2.0218	0.209702	-0.358663	0.542785	-1.15506	-0.817321	0.311914	GALM	0.862211	0.99981	8.2523e-05
Integrator complex subunit 4 OS=Homo sapiens OX=9606 GN=INTS4 PE=1 SV=2	0.00770975	1	-17.6674	49.7318	0.0972117	49.7318	group3	50.1988	1.25319	0.00827964	1	-23.5425	49.9407	0.18335	49.9407	49.9347	0.570971	0.0153828	1	-23.3244	50.2076	0.183699	50.2076	51.0419	0.75844	0.208927	-0.264096	0.720304	0.475897	0.843075	1.70549	INTS4	0.98507	0.99981	8.2523e-05
Microtubule-associated protein RP/EB family member 1 OS=Homo sapiens OX=9606 GN=MAPRE1 PE=1 SV=3	0.00828368	1	-45.8216	48.3837	0.0592755	48.3837	group2	48.221	0.209068	0.00820171	1	-32.6375	48.5925	0.051201	48.5925	48.0786	0.364938	0.0093253	1	-67.3176	48.0361	0.0616632	48.0361	47.9766	0.0609813	0.208784	-0.142367	0.324147	-0.347595	-0.24444	0.230492	MAPRE1	0.850071	0.99981	8.2523e-05
AP-3 complex subunit beta-1 OS=Homo sapiens OX=9606 GN=AP3B1 PE=1 SV=3	0.0123703	1	-31.9467	48.0694	0.160852	48.0694	group1	48.1273	0.133577	0.0160935	1	-42.6304	48.2762	0.161066	48.2762	48.1539	0.248626	0.0106374	1	-44.3923	48.4168	0.187008	48.4168	48.2064	0.231222	0.206828	0.0265247	0.38212	0.347429	0.0790635	0.196199	AP3B1	0.641994	0.99981	8.2523e-05
Diphosphomevalonate decarboxylase OS=Homo sapiens OX=9606 GN=MVD PE=1 SV=1	0.0635458	1	-31.2578	51.6839	0.246984	51.6839	group1	52.2771	0.443502	0.0235518	1	-92.3434	51.8876	0.239802	51.8876	51.9802	0.0941247	0.00766517	1	-46.9113	51.8871	0.205983	51.8871	52.1878	0.228185	0.20363	-0.296908	0.412433	0.203114	-0.0892927	0.215691	MVD	0.941951	0.99981	8.2523e-05
MAGUK p55 subfamily member 6 OS=Homo sapiens OX=9606 GN=MPP6 PE=1 SV=2	0.0172869	1	-50.2821	46.6644	0.132628	46.6644	group3	46.8797	0.28835	0.0138146	1	-89.5661	46.868	0.126877	46.868	46.3307	0.394174	0.0192898	1	-95.1301	46.9872	0.136978	46.9872	46.7808	0.155606	0.203596	-0.548968	0.63694	0.322843	-0.0988967	0.422156	MPP6	0.642454	0.99981	8.2523e-05
Chromobox protein homolog 1 OS=Homo sapiens OX=9606 GN=CBX1 PE=1 SV=1	0.120103	1	-19446.1	52.2201	0.661282	52.2201	group2	52.8487	0.777179	0.210182	1	-94.135	52.4236	0.426307	52.4236	52.6522	0.768725	0.123696	1	-892.896	54.839	0.430182	54.839	53.3837	1.03143	0.203491	-0.196484	1.41756	2.6189	0.535068	1.63486	CBX1	0.922091	0.99981	8.2523e-05
Procollagen galactosyltransferase 2 OS=Homo sapiens OX=9606 GN=COLGALT2 PE=1 SV=1	0.049453	1	-102.932	47.0146	0.271137	47.0146	group1	46.5926	0.309991	0.0563091	1	-151.726	47.2181	0.297335	47.2181	46.49	0.54716	0.0448892	1	-109.412	47.2497	0.295913	47.2497	46.5473	0.499222	0.203475	-0.102572	0.345356	0.235099	-0.0452976	0.201123	COLGALT2	0.799332	0.99981	8.2523e-05
Eukaryotic translation initiation factor 3 subunit C OS=Homo sapiens OX=9606 GN=EIF3C PE=1 SV=1	0.00699822	1	-32.7181	45.9897	0.0435391	45.9897	group3	46.1791	0.332866	0.0126811	1	-56.7665	46.1922	0.0597112	46.1922	45.7112	0.892702	0.0101641	1	-45.5712	46.3565	0.0510587	46.3565	46.5145	0.112318	0.2025	-0.467939	0.704151	0.36686	0.335333	0.293542	EIF3C	0.731293	0.99981	8.2523e-05
Septin-10 OS=Homo sapiens OX=9606 GN=SEPTIN10 PE=1 SV=2	0.00697218	1	-18.0632	53.564	0.205524	53.564	group1	54.3767	0.719809	0.00883376	1	-38.7379	53.7664	0.254553	53.7664	53.8841	0.0831951	0.024181	1	-81.8121	52.5513	0.29341	52.5513	53.9451	0.986675	0.202449	-0.49265	0.656012	-1.01266	-0.431616	0.564076	SEPTIN10	0.704193	0.99981	8.2523e-05
Protein kinase C and casein kinase substrate in neurons protein 2 OS=Homo sapiens OX=9606 GN=PACSIN2 PE=1 SV=2	0.00924054	1	-139.284	50.9065	0.0696768	50.9065	group2	50.3219	0.805554	0.0375911	1	-148.155	51.1088	0.0840732	51.1088	50.0437	1.35432	0.0527489	1	-175.47	50.991	0.0668919	50.991	49.2593	1.53716	0.202232	-0.278244	0.551325	0.0844337	-1.06266	1.81231	PACSIN2	0.96605	0.99981	8.2523e-05
AP-2 complex subunit beta OS=Homo sapiens OX=9606 GN=AP2B1 PE=1 SV=1	0.0113962	1	-19.5732	50.8029	0.0673568	50.8029	group2	50.8661	0.350394	0.0150349	1	-23.9775	51.0044	0.0750151	51.0044	50.917	0.0622154	0.00994999	1	-24.4437	50.962	0.0875685	50.962	50.7071	0.284122	0.201479	0.0508996	0.370223	0.159125	-0.158983	0.610118	AP2B1	0.614934	0.99981	8.2523e-05
Alpha-aminoadipic semialdehyde synthase, mitochondrial OS=Homo sapiens OX=9606 GN=AASS PE=1 SV=1	0.0209532	1	-27.3085	51.2445	0.13365	51.2445	group1	51.4429	0.214229	0.0257854	1	-42.2498	51.4457	0.139101	51.4457	51.6534	0.14686	0.0388564	1	-136.016	51.8698	0.142492	51.8698	51.7663	0.0863183	0.201216	0.210496	0.161874	0.625361	0.323473	0.242998	AASS	0.460895	0.99981	8.2523e-05
Heterochromatin protein 1-binding protein 3 OS=Homo sapiens OX=9606 GN=HP1BP3 PE=1 SV=1	0.00713232	1	-71.2243	49.9447	0.27933	49.9447	group1	48.4688	1.04367	0.0285186	1	-62.5373	50.1459	0.286024	50.1459	52.2067	4.7052	0.028607	1	-63.7925	47.9774	0.289367	47.9774	47.8487	0.183999	0.201166	3.73793	5.12373	-1.96729	-0.620037	0.965664	HP1BP3	0.0154198	0.648334	0.188201
Olfactomedin-like protein 3 OS=Homo sapiens OX=9606 GN=OLFML3 PE=2 SV=1	0.114714	1	-96.6697	46.6761	0.46773	46.6761	group2	45.8929	1.13285	0.0404931	1	-94.6231	46.8772	0.403337	46.8772	47.0942	0.234845	0.0367441	1	-148.77	47.0254	0.374244	47.0254	47.0648	0.283559	0.201121	1.20133	1.36376	0.349286	1.17196	1.39728	OLFML3	0.106899	0.950924	0.0218544
Alpha-ketoglutarate-dependent dioxygenase FTO OS=Homo sapiens OX=9606 GN=FTO PE=1 SV=3	0.160433	1	-72.2891	47.2117	0.545226	47.2117	group3	47.2449	0.0453757	0.0645268	1	-117.59	47.4116	0.498153	47.4116	47.3741	0.192354	0.154607	1	-193.061	46.914	0.63098	46.914	47.2786	0.25819	0.199928	0.129196	0.234722	-0.297667	0.0336828	0.2356	FTO	0.535855	0.99981	8.2523e-05
NmrA-like family domain-containing protein 1 OS=Homo sapiens OX=9606 GN=NMRAL1 PE=1 SV=1	0.0182262	1	-53.6715	47.8861	0.175422	47.8861	group2	47.7654	0.210282	0.0108413	1	-37.6762	48.0856	0.171707	48.0856	47.6754	0.294079	0.0126906	1	-80.2634	47.4632	0.176665	47.4632	47.464	0.087854	0.199518	-0.0899928	0.316129	-0.422885	-0.30142	0.135151	NMRAL1	0.783332	0.99981	8.2523e-05
Protein transport protein Sec23A OS=Homo sapiens OX=9606 GN=SEC23A PE=1 SV=2	0.0100332	1	-37.2499	46.5932	0.126076	46.5932	group3	46.7375	0.208669	0.0298264	1	-74.3707	46.7926	0.129674	46.7926	46.431	0.262204	0.0120245	1	-43.9419	46.6149	0.110099	46.6149	46.7275	0.10763	0.19933	-0.306505	0.378505	0.0217001	-0.010045	0.111831	SEC23A	0.929211	0.99981	8.2523e-05
Phosphofurin acidic cluster sorting protein 1 OS=Homo sapiens OX=9606 GN=PACS1 PE=1 SV=2	0.00868834	1	-26.9733	47.0523	0.204767	47.0523	group2	46.9113	0.122454	0.0474675	1	-20.2719	47.2509	0.211087	47.2509	47.1396	0.0818442	0.0095352	1	-17.0413	46.5598	0.130119	46.5598	46.9007	0.311777	0.198603	0.22836	0.0528832	-0.492442	-0.0105252	0.363544	PACS1	0.446336	0.99981	8.2523e-05
Gelsolin OS=Homo sapiens OX=9606 GN=GSN PE=1 SV=1	0.017086	1	-23.3465	50.8464	0.201709	50.8464	group3	51.4706	0.446722	0.00696418	1	-25.9358	51.0447	0.209067	51.0447	51.343	0.247594	0.0379927	1	-15.2659	51.3234	0.14858	51.3234	51.7315	0.290896	0.198243	-0.127557	0.238186	0.477034	0.260937	0.156153	GSN	0.830872	0.99981	8.2523e-05
UBX domain-containing protein 4 OS=Homo sapiens OX=9606 GN=UBXN4 PE=1 SV=2	0.0464449	1	-23.239	51.0736	0.332494	51.0736	group2	51.6975	0.47422	0.0724336	1	-130.58	51.2708	0.606673	51.2708	51.9537	0.536479	0.0792307	1	-24.2163	50.8789	0.469105	50.8789	51.2719	0.680756	0.197263	0.256211	0.409739	-0.194701	-0.425615	0.811899	UBXN4	0.424656	0.99981	8.2523e-05
Interferon-inducible double-stranded RNA-dependent protein kinase activator A OS=Homo sapiens OX=9606 GN=PRKRA PE=1 SV=1	0.00990818	1	-29.9031	47.1094	0.128674	47.1094	group1	46.9494	0.124742	0.0270497	1	-24.2372	47.3064	0.184811	47.3064	46.9753	0.240605	0.0179749	1	-35.9229	46.7101	0.144065	46.7101	46.6823	0.127376	0.196998	0.0258873	0.162325	-0.399223	-0.267089	0.201446	PRKRA	0.642734	0.99981	8.2523e-05
N(G),N(G)-dimethylarginine dimethylaminohydrolase 2 OS=Homo sapiens OX=9606 GN=DDAH2 PE=1 SV=1	0.0495568	1	-81.4003	57.2522	0.23372	57.2522	group2	59.0468	2.41196	0.0508856	1	-42.7619	57.4486	0.171817	57.4486	58.1523	1.32362	0.0825523	1	-74.1387	57.4531	0.236088	57.4531	58.8935	2.32402	0.196383	-0.89451	1.12918	0.200956	-0.153256	0.2533	DDAH2	0.365016	0.99981	8.2523e-05
Vesicle-trafficking protein SEC22b OS=Homo sapiens OX=9606 GN=SEC22B PE=1 SV=4	0.00686686	1	-25.2086	49.2116	0.102473	49.2116	group2	49.3737	1.58634	0.0188943	1	-37.9262	49.4071	0.162945	49.4071	49.6015	1.45952	0.0220942	1	-34.0675	48.8403	0.136665	48.8403	48.6774	0.962439	0.195505	0.227791	0.131156	-0.371269	-0.696336	0.667492	SEC22B	0.446816	0.99981	8.2523e-05
Disks large homolog 2 OS=Homo sapiens OX=9606 GN=DLG2 PE=1 SV=3	0.0126747	1	-25.7224	46.5058	0.124599	46.5058	group2	46.3815	0.341444	0.00605184	1	-18.1283	46.701	0.0955298	46.701	45.6465	0.836634	0.00863689	1	-23.0543	46.3169	0.0896201	46.3169	46.5351	0.161363	0.195251	-0.734963	0.659617	-0.188833	0.153628	0.448348	DLG2	0.474075	0.99981	8.2523e-05
Dual specificity mitogen-activated protein kinase kinase 7 OS=Homo sapiens OX=9606 GN=MAP2K7 PE=1 SV=2	0.0577008	1	-93.1365	46.5734	0.329678	46.5734	group3	47.1152	0.385423	0.0445834	1	-96.3803	46.7677	0.246107	46.7677	47.1389	0.282321	0.0569697	1	-92.7039	46.8421	0.306297	46.8421	47.26	0.31271	0.194282	0.0236428	0.189263	0.268729	0.144754	0.106522	MAP2K7	0.645194	0.99981	8.2523e-05
Serine/threonine-protein phosphatase 5 OS=Homo sapiens OX=9606 GN=PPP5C PE=1 SV=1	0.00856283	1	-40.1238	51.7734	0.161211	51.7734	group2	51.8387	0.0736465	0.0108535	1	-104.209	51.9675	0.15288	51.9675	51.7859	0.233738	0.0485803	1	-124.807	51.9907	0.160328	51.9907	51.6781	0.404033	0.194186	-0.0528228	0.307122	0.21732	-0.160628	0.47737	PPP5C	0.736113	0.99981	8.2523e-05
Serine/threonine-protein kinase mTOR OS=Homo sapiens OX=9606 GN=MTOR PE=1 SV=1	0.0435766	1	-92.3783	46.5867	0.270572	46.5867	group3	46.675	0.131357	0.0228108	1	-89.7229	46.7809	0.185553	46.7809	46.8438	0.184213	0.0272352	1	-92.7591	46.8772	0.178855	46.8772	46.9011	0.0818435	0.194173	0.16883	0.0656675	0.290499	0.226102	0.057739	MTOR	0.498695	0.99981	8.2523e-05
Laminin subunit beta-1 OS=Homo sapiens OX=9606 GN=LAMB1 PE=1 SV=2	0.0571227	1	-15.3316	62.3543	0.624079	62.3543	group1	57.4525	3.76866	0.241839	1	-18.5826	62.5484	0.70538	62.5484	59.4816	2.50715	0.179877	1	-16.1222	62.1423	0.636925	62.1423	60.3613	1.72847	0.194066	2.0291	3.02978	-0.212017	2.90882	3.45891	LAMB1	0.0517795	0.925508	0.0336197
Disks large homolog 3 OS=Homo sapiens OX=9606 GN=DLG3 PE=1 SV=2	0.01095	1	-98.5255	51.9367	0.364104	51.9367	group2	50.818	1.03237	0.0453584	1	-12.7323	52.129	0.177555	52.129	51.5396	0.573006	0.110371	1	-129.049	51.9609	0.361532	51.9609	51.3772	0.800313	0.192365	0.72156	0.461552	0.0241983	0.559245	0.378993	DLG3	0.195138	0.99981	8.2523e-05
Protein PBDC1 OS=Homo sapiens OX=9606 GN=PBDC1 PE=1 SV=1	0.0294288	1	-23.1429	49.7356	0.11673	49.7356	group3	50.3946	0.468099	0.0371062	1	-21.1815	49.9279	0.107498	49.9279	50.5137	0.463289	0.0436108	1	-23.2167	49.0257	0.169367	49.0257	50.3813	0.964763	0.192239	0.119098	0.170985	-0.709922	-0.013373	0.496824	PBDC1	0.545435	0.99981	8.2523e-05
Acetyl-coenzyme A synthetase, cytoplasmic OS=Homo sapiens OX=9606 GN=ACSS2 PE=1 SV=1	0.00950208	1	-28.448	50.1931	0.289245	50.1931	group2	53.3836	4.81238	0.0733044	1	-44.8503	50.3847	0.416234	50.3847	49.0576	1.22517	0.0407035	1	-74.8325	50.9342	0.296605	50.9342	49.9077	0.860239	0.191604	-4.32608	5.96581	0.741121	-3.47596	4.82172	ACSS2	0.00817992	0.566206	0.247025
H/ACA ribonucleoprotein complex subunit 2 OS=Homo sapiens OX=9606 GN=NHP2 PE=1 SV=1	0.150849	1	-94.4377	53.1481	0.606268	53.1481	group3	50.4356	1.99987	0.0171274	1	-28.7304	53.3394	0.48096	53.3394	54.553	1.6661	0.0409799	1	-79.8288	52.321	0.585565	52.321	55.6318	4.64375	0.19129	4.11741	3.41824	-0.827129	5.19617	6.25185	NHP2	0.0123199	0.615994	0.210424
GTP-binding protein 1 OS=Homo sapiens OX=9606 GN=GTPBP1 PE=1 SV=3	0.0115557	1	-37.0671	48.1095	0.170457	48.1095	group2	48.1779	0.160633	0.00691578	1	-28.5429	48.3005	0.159411	48.3005	47.8495	0.318923	0.00953465	1	-72.987	47.6778	0.184553	47.6778	47.9513	0.25129	0.19094	-0.328487	0.396767	-0.43173	-0.22662	0.345514	GTPBP1	0.900771	0.99981	8.2523e-05
Cullin-4A OS=Homo sapiens OX=9606 GN=CUL4A PE=1 SV=3	0.0214452	1	-25.3575	48.2107	0.104876	48.2107	group3	48.3186	0.208508	0.00676581	1	-28.4181	48.4014	0.112054	48.4014	48.5731	0.561455	0.00802889	1	-33.3151	48.539	0.147644	48.539	48.3003	0.243324	0.190698	0.254479	0.356987	0.328353	-0.018286	0.245832	CUL4A	0.425936	0.99981	8.2523e-05
28S ribosomal protein S18b, mitochondrial OS=Homo sapiens OX=9606 GN=MRPS18B PE=1 SV=1	0.0333312	1	-52.0971	46.5763	0.10798	46.5763	group3	46.9273	0.264744	0.0338146	1	-85.5891	46.767	0.121244	46.767	47.1074	0.280606	0.0327494	1	-85.2178	46.8621	0.1012	46.8621	46.97	0.168145	0.190674	0.180178	0.236609	0.285745	0.0427896	0.181172	MRPS18B	0.488095	0.99981	8.2523e-05
Cancer-related nucleoside-triphosphatase OS=Homo sapiens OX=9606 GN=NTPCR PE=1 SV=1	0.117418	1	-112.508	57.4144	0.407566	57.4144	group2	57.3833	0.142293	0.0515206	1	-113.959	57.6049	0.416791	57.6049	57.4439	0.217551	0.123494	1	-126.627	57.7217	0.259587	57.7217	57.2301	0.358532	0.190461	0.0606274	0.338652	0.307321	-0.153193	0.32991	NTPCR	0.603954	0.99981	8.2523e-05
Transgelin OS=Homo sapiens OX=9606 GN=TAGLN PE=1 SV=4	0.00688978	1	-37.1042	48.2659	0.095675	48.2659	group2	48.0821	0.130142	0.00989886	1	-29.6636	48.4554	0.0793723	48.4554	48.0677	0.276626	0.00837815	1	-46.7135	48.3825	0.104047	48.3825	48.3058	0.282295	0.189508	-0.0144177	0.150606	0.116648	0.223721	0.293632	TAGLN	0.689973	0.99981	8.2523e-05
Vesicular integral-membrane protein VIP36 OS=Homo sapiens OX=9606 GN=LMAN2 PE=1 SV=1	0.0202435	1	-13.0799	47.5203	0.166636	47.5203	group1	47.3429	0.633458	0.00867349	1	-15.3089	47.7097	0.168297	47.7097	47.4196	0.262931	0.010134	1	-14.5731	46.7479	0.215786	46.7479	46.6019	0.413829	0.189409	0.0767504	0.789422	-0.772439	-0.740949	0.221277	LMAN2	0.588154	0.99981	8.2523e-05
Protein lin-7 homolog C OS=Homo sapiens OX=9606 GN=LIN7C PE=1 SV=1	0.00934074	1	-14.5132	47.7403	0.167443	47.7403	group1	47.6405	0.862537	0.0327386	1	-17.892	47.9296	0.193262	47.9296	47.6363	0.208498	0.0246837	1	-14.7611	48.5602	0.172083	48.5602	47.6322	0.851368	0.189262	-0.0042573	0.849453	0.819884	-0.00834433	0.666048	LIN7C	0.678073	0.99981	8.2523e-05
Lipoamide acyltransferase component of branched-chain alpha-keto acid dehydrogenase complex, mitochondrial OS=Homo sapiens OX=9606 GN=DBT PE=1 SV=3	0.00624416	1	-20.6485	48.7448	0.201632	48.7448	group3	50.0374	0.917532	0.0203614	1	-26.0937	48.933	0.206734	48.933	50.6268	1.19789	0.0110112	1	-22.5553	49.2792	0.145825	49.2792	50.324	0.768341	0.188176	0.589491	0.290237	0.534418	0.286633	0.218315	DBT	0.239358	0.99981	8.2523e-05
Exportin-5 OS=Homo sapiens OX=9606 GN=XPO5 PE=1 SV=1	0.0069365	1	-30.521	46.1085	0.0549666	46.1085	group3	46.2023	0.153588	0.0101639	1	-51.2249	46.296	0.0706295	46.296	45.4829	0.575888	0.00871834	1	-32.406	46.5525	0.0583863	46.5525	46.4399	0.0944963	0.187508	-0.719428	0.650092	0.444011	0.237574	0.239087	XPO5	0.486035	0.99981	8.2523e-05
Dynamin-2 OS=Homo sapiens OX=9606 GN=DNM2 PE=1 SV=2	0.00821236	1	-51.7483	49.6957	0.110179	49.6957	group2	49.3961	0.345816	0.00828896	1	-47.9437	49.883	0.101654	49.883	49.1944	0.503437	0.00692196	1	-65.1882	49.2196	0.110928	49.2196	49.369	0.59605	0.187307	-0.201648	0.311055	-0.476108	-0.0270915	0.446045	DNM2	0.929851	0.99981	8.2523e-05
Disabled homolog 1 OS=Homo sapiens OX=9606 GN=DAB1 PE=1 SV=3	0.0187634	1	-30.9331	49.709	0.14141	49.709	group3	50.0253	0.541367	0.0393263	1	-35.8621	49.8954	0.187364	49.8954	50.1805	0.240932	0.0174804	1	-23.9493	49.4583	0.140598	49.4583	50.534	0.916546	0.186347	0.155174	0.625307	-0.250799	0.508702	1.13885	DAB1	0.511295	0.99981	8.2523e-05
28S ribosomal protein S34, mitochondrial OS=Homo sapiens OX=9606 GN=MRPS34 PE=1 SV=2	0.0671104	1	-71.536	47.3782	0.219019	47.3782	group2	47.406	0.0468878	0.0611399	1	-145.387	47.5643	0.233347	47.5643	47.9479	0.298626	0.0673763	1	-140.707	47.5766	0.0931593	47.5766	47.4675	0.101109	0.186023	0.541873	0.302236	0.19835	0.0615051	0.0994185	MRPS34	0.258517	0.99981	8.2523e-05
Dynactin subunit 2 OS=Homo sapiens OX=9606 GN=DCTN2 PE=1 SV=4	0.00837707	1	-52.1058	48.5002	0.117627	48.5002	group2	48.2064	0.312223	0.0128444	1	-48.3068	48.686	0.152287	48.686	48.003	0.484123	0.00701189	1	-59.3708	48.1146	0.115435	48.1146	47.8816	0.172975	0.185812	-0.203365	0.383109	-0.385591	-0.324776	0.185467	DCTN2	0.931811	0.99981	8.2523e-05
Carbonyl reductase [NADPH] 1 OS=Homo sapiens OX=9606 GN=CBR1 PE=1 SV=3	0.0109967	1	-21.88	51.4566	0.06631	51.4566	group1	51.8538	0.288038	0.0176709	1	-32.8986	51.6415	0.0865025	51.6415	51.9352	0.282299	0.0069304	1	-45.6511	51.9282	0.101662	51.9282	51.8496	0.112128	0.184864	0.0813904	0.265314	0.471581	-0.00420305	0.338099	CBR1	0.583394	0.99981	8.2523e-05
Inactive C-alpha-formylglycine-generating enzyme 2 OS=Homo sapiens OX=9606 GN=SUMF2 PE=1 SV=2	0.0127505	1	-54.4624	47.9083	0.153396	47.9083	group1	48.2166	0.517973	0.0170067	1	-194.285	48.0932	0.175619	48.0932	48.4258	0.563349	0.0276736	1	-47.7944	47.7662	0.157495	47.7662	48.7179	1.41183	0.184835	0.209187	0.0454197	-0.142112	0.501303	1.77045	SUMF2	0.461975	0.99981	8.2523e-05
Phosphofurin acidic cluster sorting protein 1 OS=Homo sapiens OX=9606 GN=PACS1 PE=1 SV=2	0.00658535	1	-14.7854	46.9278	0.0584125	46.9278	group1	46.9113	0.122454	0.0165094	1	-13.3176	47.1116	0.0567202	47.1116	47.1396	0.0818442	0.0124373	1	-15.8801	47.3134	0.0644161	47.3134	46.9007	0.311777	0.183818	0.22836	0.0528832	0.385556	-0.0105252	0.363544	PACS1	0.446336	0.99981	8.2523e-05
Mediator of RNA polymerase II transcription subunit 14 OS=Homo sapiens OX=9606 GN=MED14 PE=1 SV=2	0.0167875	1	-20.5489	45.0357	0.231554	45.0357	group3	46.0488	0.749618	0.0323886	1	-14.0853	45.2192	0.107726	45.2192	44.2128	4.10331	0.0505376	1	-38.4358	46.7629	0.192309	46.7629	46.6664	0.28581	0.183474	-1.83602	4.07853	1.72718	0.617565	0.786666	MED14	0.0903391	0.948139	0.0231279
Kinesin light chain 1 OS=Homo sapiens OX=9606 GN=KLC1 PE=1 SV=2	0.00714088	1	-49.5063	51.3751	0.103082	51.3751	group2	51.3656	0.203083	0.0413805	1	-118.909	51.5571	0.109743	51.5571	51.1018	0.341021	0.0371357	1	-116.139	51.6558	0.105533	51.6558	51.2923	0.483683	0.182067	-0.263801	0.328004	0.280744	-0.0733426	0.661892	KLC1	0.98553	0.99981	8.2523e-05
Sorting nexin-5 OS=Homo sapiens OX=9606 GN=SNX5 PE=1 SV=1	0.00851128	1	-24.9211	51.0427	0.0734657	51.0427	group2	51.1402	0.308275	0.00784492	1	-37.6839	51.2245	0.0879572	51.2245	50.8177	0.326091	0.0107976	1	-89.1934	51.6131	0.110241	51.6131	51.003	0.437919	0.181771	-0.322501	0.385607	0.570394	-0.137219	0.548679	SNX5	0.908591	0.99981	8.2523e-05
U5 small nuclear ribonucleoprotein 40 kDa protein OS=Homo sapiens OX=9606 GN=SNRNP40 PE=1 SV=1	0.014679	1	-22.4271	48.6472	0.131159	48.6472	group2	48.453	0.164562	0.00691051	1	-25.4973	48.8279	0.139698	48.8279	47.6592	0.945848	0.0137325	1	-30.0592	49.1717	0.137916	49.1717	48.4884	0.497073	0.180654	-0.793843	0.882126	0.524507	0.0353661	0.40321	SNRNP40	0.429016	0.99981	8.2523e-05
39S ribosomal protein L15, mitochondrial OS=Homo sapiens OX=9606 GN=MRPL15 PE=1 SV=1	0.00736483	1	-26.9047	48.5959	0.0911947	48.5959	group1	48.8881	0.717928	0.00760792	1	-25.5311	48.7761	0.0679967	48.7761	49.2557	0.386372	0.0092711	1	-26.6877	48.6381	0.0607524	48.6381	49.0497	0.304561	0.180199	0.367578	0.882787	0.042119	0.161619	0.603904	MRPL15	0.348617	0.99981	8.2523e-05
Centromere protein H OS=Homo sapiens OX=9606 GN=CENPH PE=1 SV=1	0.0149493	1	-18.847	44.295	0.12242	44.295	group3	44.791	0.632634	0.00612619	1	-23.8084	44.4748	0.138082	44.4748	44.2862	0.295444	0.00790533	1	-23.8503	45.501	0.13565	45.501	45.0273	0.424968	0.179763	-0.504731	0.926646	1.20593	0.236318	0.735057	CENPH	0.689513	0.99981	8.2523e-05
Regulator of G-protein signaling 10 OS=Homo sapiens OX=9606 GN=RGS10 PE=1 SV=3	0.0337086	1	-32.9234	47.7303	0.178182	47.7303	group1	49.215	1.66725	0.0223647	1	-31.2144	47.91	0.184182	47.91	47.9249	0.156102	0.0198664	1	-68.7725	47.3852	0.207487	47.3852	48.2718	0.762411	0.179721	-1.29008	1.78477	-0.345108	-0.943157	0.959602	RGS10	0.194258	0.99981	8.2523e-05
Zinc finger CCHC domain-containing protein 8 OS=Homo sapiens OX=9606 GN=ZCCHC8 PE=1 SV=2	0.0359507	1	-82.8702	52.3055	0.329214	52.3055	group2	52.3905	0.0759952	0.113024	1	-117.09	52.4851	0.247769	52.4851	52.4332	0.0425568	0.07479	1	-174.951	52.0537	0.370682	52.0537	52.1838	0.156357	0.179622	0.0427263	0.0999611	-0.251791	-0.20671	0.0860577	ZCCHC8	0.624234	0.99981	8.2523e-05
Cartilage-associated protein OS=Homo sapiens OX=9606 GN=CRTAP PE=1 SV=1	0.0659348	1	-88.7645	46.2317	0.221685	46.2317	group2	46.1283	0.140552	0.0384782	1	-88.6114	46.4105	0.260589	46.4105	46.1264	0.203727	0.037579	1	-88.2992	46.0633	0.236189	46.0633	46.0807	0.0517767	0.178797	-0.00189249	0.200067	-0.168416	-0.0476508	0.110251	CRTAP	0.675153	0.99981	8.2523e-05
Calcium-binding and coiled-coil domain-containing protein 2 OS=Homo sapiens OX=9606 GN=CALCOCO2 PE=1 SV=1	0.0318262	1	-49.8083	51.2844	0.206739	51.2844	group1	51.507	0.183541	0.0799814	1	-169.315	51.4622	0.216824	51.4622	51.4693	0.0167388	0.0741034	1	-131.826	51.5975	0.236497	51.5975	51.5449	0.140769	0.177784	-0.0377477	0.188145	0.313074	0.0378488	0.19897	CALCOCO2	0.718113	0.99981	8.2523e-05
Phosphatidylinositol 4-phosphate 3-kinase C2 domain-containing subunit alpha OS=Homo sapiens OX=9606 GN=PIK3C2A PE=1 SV=2	0.0313019	1	-15.2995	44.8018	0.0794355	44.8018	group3	45.9537	0.823924	0.0505773	1	-18.8027	44.9792	0.0800385	44.9792	45.0292	1.65291	0.0226112	1	-14.9364	45.6634	0.0218018	45.6634	46.0827	0.432219	0.177335	-0.924518	1.94012	0.861605	0.129029	0.551832	PIK3C2A	0.346657	0.99981	8.2523e-05
DDB1- and CUL4-associated factor 8 OS=Homo sapiens OX=9606 GN=DCAF8 PE=1 SV=1	0.0342687	1	-29.1674	46.9119	0.0552038	46.9119	group2	46.6705	0.296791	0.00160163	1	-18.0511	47.089	0.0336877	47.089	46.9733	0.0819255	0.0383912	1	-38.6231	46.7439	0.0635353	46.7439	46.8347	0.110151	0.177065	0.302812	0.253699	-0.168029	0.164137	0.280477	DCAF8	0.390196	0.99981	8.2523e-05
Dual specificity mitogen-activated protein kinase kinase 1 OS=Homo sapiens OX=9606 GN=MAP2K1 PE=1 SV=2	0.0402384	1	-105.593	51.8992	0.138707	51.8992	group3	53.5645	1.46198	0.0418515	1	-170.151	52.0762	0.147382	52.0762	52.4788	0.285463	0.0121394	1	-38.664	51.9704	0.13982	51.9704	52.7932	0.764186	0.176971	-1.08567	1.23009	0.0712239	-0.771362	0.701837	MAP2K1	0.268597	0.99981	8.2523e-05
Exportin-T OS=Homo sapiens OX=9606 GN=XPOT PE=1 SV=2	0.00912183	1	-40.1646	47.5233	0.0493998	47.5233	group2	47.4291	0.072352	0.00643459	1	-26.7266	47.6996	0.0571295	47.6996	47.3072	0.279216	0.00807437	1	-64.0198	47.3494	0.0618628	47.3494	47.2672	0.11491	0.176244	-0.12188	0.219024	-0.173959	-0.16184	0.0715174	XPOT	0.823272	0.99981	8.2523e-05
39S ribosomal protein L53, mitochondrial OS=Homo sapiens OX=9606 GN=MRPL53 PE=1 SV=1	0.0294785	1	-38.3482	50.2354	0.323124	50.2354	group1	50.4387	0.184005	0.0303079	1	-42.9285	50.4109	0.379737	50.4109	50.7487	0.566426	0.0148178	1	-23.8269	50.5096	0.302671	50.5096	50.1813	0.281645	0.175517	0.310014	0.635525	0.274207	-0.257476	0.465363	MRPL53	0.385856	0.99981	8.2523e-05
Nucleosome assembly protein 1-like 4 OS=Homo sapiens OX=9606 GN=NAP1L4 PE=1 SV=1	0.00698385	1	-24.8459	48.0716	0.0439944	48.0716	group2	47.4235	0.482001	0.00468276	1	-19.7735	48.2463	0.0326523	48.2463	47.492	0.585997	0.00684189	1	-29.2426	47.8985	0.0537845	47.8985	47.4937	0.416414	0.174663	0.0684951	0.119854	-0.173109	0.0702415	0.230381	NAP1L4	0.596134	0.99981	8.2523e-05
Mitotic-spindle organizing protein 2B OS=Homo sapiens OX=9606 GN=MZT2B PE=1 SV=1	0.00757624	1	-23.895	46.9768	0.243635	46.9768	group1	46.2421	0.899272	0.0193864	1	-99.8673	47.1512	0.330944	47.1512	46.9378	0.172703	0.0138071	1	-37.7869	47.9121	0.240135	47.9121	46.9522	0.920658	0.174441	0.695701	0.897183	0.935305	0.710092	0.194703	MZT2B	0.203678	0.99981	8.2523e-05
Serpin B9 OS=Homo sapiens OX=9606 GN=SERPINB9 PE=1 SV=1	0.0626046	1	-82.2837	57.3794	0.319974	57.3794	group2	59.9201	3.6049	0.0514904	1	-88.493	57.5529	0.330908	57.5529	59.4962	2.61667	0.13579	1	-121.273	57.3562	0.27108	57.3562	57.5056	0.167256	0.173591	-0.423935	0.992841	-0.0231132	-2.41447	3.668	SERPINB9	0.783352	0.99981	8.2523e-05
Hydroxymethylglutaryl-CoA synthase, cytoplasmic OS=Homo sapiens OX=9606 GN=HMGCS1 PE=1 SV=2	0.0268693	1	-129.59	56.4149	0.128703	56.4149	group2	56.477	0.230314	0.212114	1	-142.854	56.5883	0.119811	56.5883	56.4169	0.183386	0.12841	1	-173.527	56.5268	0.117292	56.5268	56.6399	0.109546	0.173423	-0.0600231	0.187276	0.111933	0.16292	0.155434	HMGCS1	0.745453	0.99981	8.2523e-05
39S ribosomal protein L47, mitochondrial OS=Homo sapiens OX=9606 GN=MRPL47 PE=1 SV=2	0.00822871	1	-26.2333	48.2334	0.0727656	48.2334	group2	48.2629	0.284603	0.0295572	1	-23.2733	48.4064	0.0775064	48.4064	48.2836	0.143102	0.00999448	1	-37.9788	48.881	0.081886	48.881	48.269	0.433841	0.173087	0.020777	0.201317	0.647629	0.00616659	0.519145	MRPL47	0.648514	0.99981	8.2523e-05
Probable leucine--tRNA ligase, mitochondrial OS=Homo sapiens OX=9606 GN=LARS2 PE=1 SV=2	0.017051	1	-45.1349	47.1964	0.182381	47.1964	group1	46.9811	0.152255	0.011733	1	-21.0895	47.3689	0.182538	47.3689	47.2086	0.15122	0.0271065	1	-48.6999	47.5178	0.241303	47.5178	47.0631	0.325667	0.172496	0.227488	0.109354	0.321457	0.0820151	0.177631	LARS2	0.447016	0.99981	8.2523e-05
Uncharacterized protein FLJ45252 OS=Homo sapiens OX=9606 PE=2 SV=2	0.0218509	1	-36.5891	46.9752	0.326768	46.9752	group3	46.8073	0.137395	0.0216202	1	-30.6045	47.1471	0.374444	47.1471	46.9442	0.415218	0.0694271	1	-101.486	46.9608	0.435601	46.9608	47.6231	1.03824	0.171915	0.136846	0.321395	-0.0143542	0.81583	1.15596	Uncharacterized protein FLJ45252 OS=Homo sapiens OX=9606 PE=2 SV=2	0.528595	0.99981	8.2523e-05
Ubiquitin-protein ligase E3A OS=Homo sapiens OX=9606 GN=UBE3A PE=1 SV=4	0.00746492	1	-35.2166	50.1429	0.083403	50.1429	group3	50.1377	0.126036	0.0124981	1	-39.4383	50.3146	0.0713525	50.3146	50.4292	0.741751	0.0143081	1	-23.4388	49.897	0.0565176	49.897	49.8913	0.733765	0.171747	0.291478	0.617167	-0.245862	-0.246398	0.607771	UBE3A	0.397856	0.99981	8.2523e-05
Exportin-1 OS=Homo sapiens OX=9606 GN=XPO1 PE=1 SV=1	0.0116326	1	-34.1786	46.3576	0.0710789	46.3576	group3	46.5608	0.148316	0.0146355	1	-68.8762	46.5286	0.072811	46.5286	46.1198	0.510346	0.0123098	1	-45.2541	46.669	0.0736844	46.669	46.6489	0.122537	0.17106	-0.440953	0.629629	0.311455	0.0881613	0.179303	XPO1	0.762732	0.99981	8.2523e-05
Cystatin-B OS=Homo sapiens OX=9606 GN=CSTB PE=1 SV=2	0.0831508	1	-80.1017	52.4768	0.361762	52.4768	group3	53.0212	1.63039	0.0925358	1	-118.01	52.6479	0.372673	52.6479	52.4596	0.197549	0.0185613	1	-190.135	52.7525	0.397656	52.7525	52.4677	0.21862	0.171032	-0.561578	1.80615	0.275715	-0.553443	1.76935	CSTB	0.628994	0.99981	8.2523e-05
V-type proton ATPase subunit E 1 OS=Homo sapiens OX=9606 GN=ATP6V1E1 PE=1 SV=1	0.00874068	1	-17.8774	52.4177	0.152132	52.4177	group2	52.6059	1.49855	0.040786	1	-49.8613	52.588	0.20285	52.588	52.8438	0.329773	0.0618746	1	-37.1802	53.787	0.191226	53.787	53.9797	0.751733	0.170304	0.237974	1.21786	1.36929	1.3738	0.753358	ATP6V1E1	0.438736	0.99981	8.2523e-05
Inactive C-alpha-formylglycine-generating enzyme 2 OS=Homo sapiens OX=9606 GN=SUMF2 PE=1 SV=2	0.0167702	1	-134.674	47.7953	0.271046	47.7953	group3	48.2166	0.517973	0.0126591	1	-112.026	47.9652	0.221613	47.9652	48.4258	0.563349	0.0162783	1	-203.533	50.7138	0.226021	50.7138	48.7179	1.41183	0.169888	0.209187	0.0454197	2.91854	0.501303	1.77045	SUMF2	0.461975	0.99981	8.2523e-05
Histone acetyltransferase KAT8 OS=Homo sapiens OX=9606 GN=KAT8 PE=1 SV=2	0.025772	1	-88.0925	46.062	0.233569	46.062	group1	46.5934	0.375875	0.0402814	1	-78.0336	46.2313	0.277162	46.2313	46.6032	0.284558	0.0725247	1	-86.8808	46.245	0.280518	46.245	46.4097	0.270948	0.169268	0.00983499	0.163985	0.182958	-0.183682	0.363686	KAT8	0.661633	0.99981	8.2523e-05
Surfeit locus protein 2 OS=Homo sapiens OX=9606 GN=SURF2 PE=1 SV=3	0.096652	1	-101.702	46.3223	0.507321	46.3223	group2	46.724	0.292675	0.0668942	1	-102.015	46.4915	0.554155	46.4915	46.7079	0.362279	0.111784	1	-103.149	46.4099	0.568756	46.4099	46.5044	0.315409	0.169235	-0.0160265	0.419918	0.0876621	-0.219617	0.436739	SURF2	0.692033	0.99981	8.2523e-05
Tubulin-folding cofactor B OS=Homo sapiens OX=9606 GN=TBCB PE=1 SV=2	0.0133701	1	-45.1827	47.1613	0.122252	47.1613	group2	47.2115	0.0458263	0.0114627	1	-23.486	47.3304	0.102255	47.3304	47.1504	0.143767	0.0111608	1	-54.8796	47.356	0.120059	47.356	47.186	0.128132	0.169076	-0.0611557	0.188886	0.194684	-0.0255444	0.172103	TBCB	0.747093	0.99981	8.2523e-05
Polymerase delta-interacting protein 3 OS=Homo sapiens OX=9606 GN=POLDIP3 PE=1 SV=2	0.00753571	1	-22.8882	48.9882	0.251271	48.9882	group1	49.3821	0.39378	0.018058	1	-30.565	49.157	0.229515	49.157	48.8831	0.204453	0.00798447	1	-37.4924	49.2617	0.272337	49.2617	48.7344	0.763082	0.168783	-0.499093	0.518072	0.273451	-0.64772	0.757885	POLDIP3	0.696553	0.99981	8.2523e-05
DnaJ homolog subfamily A member 2 OS=Homo sapiens OX=9606 GN=DNAJA2 PE=1 SV=1	0.00707477	1	-33.0109	46.3126	0.121161	46.3126	group3	46.591	0.218527	0.00755702	1	-31.3733	46.4813	0.111983	46.4813	46.5467	0.108938	0.0110125	1	-22.4535	47.1083	0.0443495	47.1083	46.8966	0.152333	0.168694	-0.0442457	0.150616	0.795692	0.30564	0.367757	DNAJA2	0.725673	0.99981	8.2523e-05
Adenylyl cyclase-associated protein 2 OS=Homo sapiens OX=9606 GN=CAP2 PE=1 SV=1	0.0171851	1	-31.9917	46.3495	0.288865	46.3495	group3	46.8341	0.3427	0.0310597	1	-91.0889	46.5175	0.327505	46.5175	46.0551	0.561231	0.0317495	1	-87.7328	46.9048	0.261613	46.9048	46.921	0.041863	0.168056	-0.778993	0.812224	0.555342	0.0868731	0.333294	CAP2	0.439656	0.99981	8.2523e-05
NADH dehydrogenase [ubiquinone] 1 alpha subcomplex subunit 2 OS=Homo sapiens OX=9606 GN=NDUFA2 PE=1 SV=3	0.145707	1	-99.5289	46.5744	0.412797	46.5744	group2	46.5733	0.175255	0.146878	1	-114.827	46.7423	0.486549	46.7423	46.2814	0.564602	0.121613	1	-100.047	46.574	0.410071	46.574	46.7218	0.195061	0.167943	-0.291892	0.432885	-0.000372142	0.148537	0.355885	NDUFA2	0.948391	0.99981	8.2523e-05
Spermatogenesis-associated serine-rich protein 2 OS=Homo sapiens OX=9606 GN=SPATS2 PE=1 SV=1	0.0508699	1	-88.9998	46.4653	0.274389	46.4653	group1	46.8128	0.264582	0.0754006	1	-100.515	46.6329	0.366305	46.6329	46.8688	0.169371	0.107886	1	-107.765	46.857	0.352357	46.857	47.0125	0.146138	0.167606	0.0560294	0.104642	0.391635	0.199704	0.135729	SPATS2	0.609494	0.99981	8.2523e-05
Microtubule-actin cross-linking factor 1, isoforms 1/2/3/5 OS=Homo sapiens OX=9606 GN=MACF1 PE=1 SV=4	0.00661498	1	-31.0221	46.601	0.0908941	46.601	group3	46.8843	0.232021	0.0110365	1	-39.8393	46.768	0.117549	46.768	46.7443	0.0420276	0.00765796	1	-38.8689	46.9315	0.104957	46.9315	46.9895	0.0783066	0.167067	-0.14003	0.267108	0.330566	0.105212	0.1671	MACF1	0.847112	0.99981	8.2523e-05
Methylosome subunit pICln OS=Homo sapiens OX=9606 GN=CLNS1A PE=1 SV=1	0.0148564	1	-31.5036	47.2664	0.133842	47.2664	group3	47.1837	0.10719	0.0179823	1	-27.1239	47.4331	0.1187	47.4331	47.2564	0.210011	0.0350341	1	-26.4836	46.797	0.147182	46.797	47.0357	0.290286	0.166712	0.0727211	0.103212	-0.469391	-0.147954	0.270356	CLNS1A	0.591974	0.99981	8.2523e-05
39S ribosomal protein L44, mitochondrial OS=Homo sapiens OX=9606 GN=MRPL44 PE=1 SV=1	0.00691956	1	-27.1777	48.3604	0.105637	48.3604	group1	48.2429	0.272306	0.00871207	1	-30.106	48.5271	0.102664	48.5271	48.6754	0.330039	0.0114143	1	-32.9869	48.5287	0.108295	48.5287	48.5217	0.195142	0.166643	0.432526	0.195502	0.168288	0.278784	0.101148	MRPL44	0.311137	0.99981	8.2523e-05
Serine/threonine-protein kinase Nek9 OS=Homo sapiens OX=9606 GN=NEK9 PE=1 SV=2	0.0294489	1	-30.4994	48.4834	0.181277	48.4834	group1	49.2209	0.553264	0.0129404	1	-33.3054	48.6489	0.187208	48.6489	49.0195	0.52475	0.00984357	1	-36.503	47.8483	0.198175	47.8483	48.5091	0.480286	0.165535	-0.201374	0.69002	-0.63514	-0.711817	0.0915434	NEK9	0.929551	0.99981	8.2523e-05
Protein SMG9 OS=Homo sapiens OX=9606 GN=SMG9 PE=1 SV=1	0.0334577	1	-19.1298	44.0375	0.187841	44.0375	group3	44.3269	0.66994	0.0404576	1	-22.7975	44.2026	0.21059	44.2026	43.4635	0.942995	0.0152811	1	-22.4185	44.6851	0.192963	44.6851	43.2243	3.17223	0.165175	-0.863397	0.742017	0.647637	-1.10261	2.6661	SMG9	0.383756	0.99981	8.2523e-05
Calcyclin-binding protein OS=Homo sapiens OX=9606 GN=CACYBP PE=1 SV=2	0.00729484	1	-47.6006	51.6109	0.093076	51.6109	group3	51.9632	0.260162	0.0133088	1	-73.8367	51.7755	0.106295	51.7755	51.8817	0.083827	0.0279821	1	-24.8841	51.3808	0.064778	51.3808	51.7856	0.286604	0.164585	-0.0815634	0.207119	-0.230143	-0.177631	0.096471	CACYBP	0.772832	0.99981	8.2523e-05
Rho-associated protein kinase 1 OS=Homo sapiens OX=9606 GN=ROCK1 PE=1 SV=1	0.00816985	1	-44.652	46.8708	0.152776	46.8708	group2	46.8579	0.134294	0.00466712	1	-19.4406	47.0353	0.120043	47.0353	46.7676	0.189409	0.0124036	1	-66.935	46.6281	0.134958	46.6281	46.7517	0.0949491	0.16444	-0.0903325	0.228371	-0.24274	-0.106178	0.136808	ROCK1	0.783792	0.99981	8.2523e-05
Succinyl-CoA:3-ketoacid coenzyme A transferase 1, mitochondrial OS=Homo sapiens OX=9606 GN=OXCT1 PE=1 SV=1	0.00887834	1	-35.025	51.5782	0.22403	51.5782	group2	51.1454	0.820178	0.0523129	1	-114.459	51.7426	0.252178	51.7426	51.0851	0.955301	0.013665	1	-37.1225	51.7495	0.214171	51.7495	51.8632	0.0812721	0.164414	-0.0602123	0.175063	0.171261	0.717881	0.843043	OXCT1	0.745713	0.99981	8.2523e-05
Delta-1-pyrroline-5-carboxylate dehydrogenase, mitochondrial OS=Homo sapiens OX=9606 GN=ALDH4A1 PE=1 SV=3	0.0723518	1	-14.8951	49.5649	0.253337	49.5649	group3	51.0652	1.0645	0.10864	1	-16.5634	49.7289	0.24085	49.7289	50.8512	0.911485	0.112137	1	-15.4796	50.036	0.277298	50.036	50.8287	0.816105	0.163997	-0.214044	0.59898	0.471148	-0.236503	0.844926	ALDH4A1	0.945931	0.99981	8.2523e-05
Valacyclovir hydrolase OS=Homo sapiens OX=9606 GN=BPHL PE=1 SV=1	0.0223552	1	-23.8535	51.92	0.0555545	51.92	group2	49.9828	1.41179	0.0685663	1	-110.498	52.0838	0.107014	52.0838	51.8194	0.251108	0.0931439	1	-71.0117	52.3192	0.131127	52.3192	51.675	0.733264	0.16376	1.83658	1.19559	0.399196	1.69226	0.94356	BPHL	0.0607194	0.925508	0.0336197
KH domain-containing, RNA-binding, signal transduction-associated protein 1 OS=Homo sapiens OX=9606 GN=KHDRBS1 PE=1 SV=1	0.0463628	1	-14.0881	51.4558	0.0168744	51.4558	group1	50.9769	0.381307	0.0671604	1	-16.7274	51.6191	0.0414222	51.6191	50.1251	1.05926	0.0722985	1	-15.744	52.0596	0.0362971	52.0596	50.9455	0.88071	0.163294	-0.851805	0.724336	0.603833	-0.0314135	0.499472	KHDRBS1	0.390676	0.99981	8.2523e-05
DNA replication complex GINS protein SLD5 OS=Homo sapiens OX=9606 GN=GINS4 PE=1 SV=1	0.00942724	1	-27.2879	48.6468	0.130282	48.6468	group1	50.1017	1.41383	0.014679	1	-23.6499	48.8091	0.139196	48.8091	49.9609	1.08722	0.00607464	1	-22.7038	48.2675	0.100784	48.2675	49.8283	1.27678	0.162281	-0.140848	0.328992	-0.379351	-0.273459	0.336302	GINS4	0.848152	0.99981	8.2523e-05
Epidermal growth factor receptor substrate 15-like 1 OS=Homo sapiens OX=9606 GN=EPS15L1 PE=1 SV=1	0.0167207	1	-60.9155	47.3139	0.224116	47.3139	group2	47.5541	0.25816	0.0212162	1	-29.7285	47.476	0.192913	47.476	47.2829	0.142765	0.0239699	1	-51.936	47.2484	0.201342	47.2484	47.1508	0.165591	0.162157	-0.27115	0.386807	-0.0654773	-0.403322	0.419576	EPS15L1	0.97525	0.99981	8.2523e-05
Kinesin-like protein KIF1C OS=Homo sapiens OX=9606 GN=KIF1C PE=1 SV=3	0.0124229	1	-27.9168	46.4092	0.146259	46.4092	group3	45.6049	1.16386	0.0222612	1	-85.4221	46.5711	0.186984	46.5711	44.9972	1.28828	0.031488	1	-98.9401	46.9743	0.18644	46.9743	45.7322	1.32767	0.161958	-0.607682	0.656156	0.565159	0.127295	0.310251	KIF1C	0.583974	0.99981	8.2523e-05
cAMP-dependent protein kinase type I-alpha regulatory subunit OS=Homo sapiens OX=9606 GN=PRKAR1A PE=1 SV=1	0.00671237	1	-29.7794	47.9556	0.0357222	47.9556	group3	48.1392	0.138805	0.00756787	1	-37.4543	48.117	0.0578359	48.117	48.4254	0.360504	0.00713534	1	-31.2353	48.3489	0.0471539	48.3489	48.5075	0.265349	0.161409	0.286173	0.253864	0.393285	0.368276	0.192268	PRKAR1A	0.401696	0.99981	8.2523e-05
Hypoxia up-regulated protein 1 OS=Homo sapiens OX=9606 GN=HYOU1 PE=1 SV=1	0.0275985	1	-92.01	47.1088	0.246245	47.1088	group2	47.2225	0.0815936	0.0180297	1	-29.6016	47.27	0.226944	47.27	47.0782	0.144285	0.0108798	1	-58.0782	47.4236	0.22525	47.4236	47.2739	0.139869	0.161225	-0.144248	0.225094	0.314743	0.0514378	0.201597	HYOU1	0.852191	0.99981	8.2523e-05
Mitochondrial-processing peptidase subunit beta OS=Homo sapiens OX=9606 GN=PMPCB PE=1 SV=2	0.017255	1	-17.7672	50.2244	0.0583245	50.2244	group3	51.7982	1.11407	0.0121704	1	-19.4897	50.3854	0.0708573	50.3854	51.4204	0.731917	0.0288173	1	-17.166	49.9972	0.0649975	49.9972	51.4024	0.994053	0.161054	-0.377821	0.383328	-0.227185	-0.395858	0.143695	PMPCB	0.838932	0.99981	8.2523e-05
28S ribosomal protein S18c, mitochondrial OS=Homo sapiens OX=9606 GN=MRPS18C PE=1 SV=1	0.00888124	1	-24.6926	48.3098	0.140817	48.3098	group1	48.3165	0.0806685	0.00800228	1	-22.9638	48.4696	0.164426	48.4696	48.3796	0.23401	0.015508	1	-27.0095	48.6804	0.17792	48.6804	48.3611	0.250903	0.159791	0.0630192	0.313279	0.370608	0.0445356	0.232371	MRPS18C	0.601194	0.99981	8.2523e-05
Protein transport protein Sec24A OS=Homo sapiens OX=9606 GN=SEC24A PE=1 SV=2	0.0517704	1	-91.2796	45.9745	0.199087	45.9745	group3	45.742	0.627399	0.0614106	1	-90.8058	46.1335	0.189265	46.1335	44.488	1.32537	0.0568166	1	-93.7818	46.2892	0.18449	46.2892	45.7157	0.716072	0.15909	-1.25401	0.999637	0.314754	-0.0263933	1.21974	SEC24A	0.205318	0.99981	8.2523e-05
ATP-dependent Clp protease ATP-binding subunit clpX-like, mitochondrial OS=Homo sapiens OX=9606 GN=CLPX PE=1 SV=2	0.0439325	1	-18.1986	43.5955	0.257385	43.5955	group2	44.0756	0.552856	0.0927792	1	-13.7738	43.7538	0.25012	43.7538	43.7813	0.49897	0.0656426	1	-18.7541	43.2899	0.261826	43.2899	43.5933	0.508332	0.15823	-0.294328	0.325997	-0.305667	-0.482278	0.127254	CLPX	0.945491	0.99981	8.2523e-05
AP-1 complex subunit beta-1 OS=Homo sapiens OX=9606 GN=AP1B1 PE=1 SV=2	0.0288883	1	-10.9217	53.5776	-0.0850627	53.5776	group2	52.5733	1.13518	0.044281	1	-12.3666	53.7352	-0.0792046	53.7352	52.4239	0.928014	0.038001	1	-10.6301	54.0696	-0.112934	54.0696	52.4502	1.37088	0.157631	-0.14943	0.948277	0.492044	-0.123103	0.454549	AP1B1	0.858971	0.99981	8.2523e-05
E3 ubiquitin-protein ligase NEDD4 OS=Homo sapiens OX=9606 GN=NEDD4 PE=1 SV=4	0.0186238	1	-84.3563	46.6736	0.118916	46.6736	group3	46.0883	0.796755	0.0358598	1	-63.8839	46.8312	0.112896	46.8312	46.2603	0.599632	0.0188538	1	-93.2133	46.9943	0.0804926	46.9943	46.6981	0.213538	0.157627	0.171954	0.237686	0.320776	0.60972	0.671366	NEDD4	0.495555	0.99981	8.2523e-05
UPF0489 protein C5orf22 OS=Homo sapiens OX=9606 GN=C5orf22 PE=1 SV=2	0.0291548	1	-45.8681	51.0871	0.158543	51.0871	group1	51.3618	0.36481	0.0243125	1	-41.7547	51.2439	0.168595	51.2439	50.7344	0.361149	0.0530799	1	-99.2914	51.6194	0.15313	51.6194	51.486	0.162386	0.15687	-0.627348	0.64716	0.532318	0.124186	0.527003	C5orf22	0.565534	0.99981	8.2523e-05
Hsp70-binding protein 1 OS=Homo sapiens OX=9606 GN=HSPBP1 PE=1 SV=2	0.00703088	1	-23.8117	49.7696	0.0628613	49.7696	group1	50.057	0.398503	0.0142083	1	-32.2157	49.9263	0.0524138	49.9263	50.0109	0.101883	0.0103296	1	-29.2509	50.2217	0.0705039	50.2217	49.9254	0.210451	0.156704	-0.0460592	0.448753	0.452146	-0.131521	0.549586	HSPBP1	0.728253	0.99981	8.2523e-05
ATP-dependent DNA/RNA helicase DHX36 OS=Homo sapiens OX=9606 GN=DHX36 PE=1 SV=2	0.031466	1	-71.4352	47.2961	0.317532	47.2961	group1	48.8541	1.13115	0.0459521	1	-46.5036	47.4522	0.28672	47.4522	48.7569	1.49514	0.0357322	1	-32.4542	48.2296	0.216329	48.2296	48.5461	0.25344	0.15612	-0.097231	0.937435	0.933569	-0.308076	0.954891	DHX36	0.792632	0.99981	8.2523e-05
Negative elongation factor E OS=Homo sapiens OX=9606 GN=NELFE PE=1 SV=3	0.0626486	1	-33.1477	41.5424	0.306244	41.5424	group3	44.4002	2.02082	0.0561761	1	-32.33	41.6983	0.310275	41.6983	41.2863	1.79235	0.0420927	1	-32.0683	41.6966	0.309369	41.6966	43.2284	1.94335	0.155895	-3.11391	2.90288	0.154227	-1.17184	1.85474	NELFE	0.0206198	0.733589	0.134547
Serine/threonine-protein kinase N1 OS=Homo sapiens OX=9606 GN=PKN1 PE=1 SV=2	0.0373271	1	-96.5102	47.221	0.193125	47.221	group1	47.276	0.0426914	0.0563261	1	-76.7644	47.3763	0.242909	47.3763	47.4437	0.107973	0.0785827	1	-294.93	47.1441	0.224203	47.1441	47.4321	0.3529	0.155302	0.167739	0.0796935	-0.0769285	0.156184	0.316764	PKN1	0.499655	0.99981	8.2523e-05
AP-3 complex subunit sigma-1 OS=Homo sapiens OX=9606 GN=AP3S1 PE=1 SV=1	0.00848252	1	-57.8891	47.8878	0.0831326	47.8878	group2	47.9543	0.104529	0.0104622	1	-33.3117	48.0426	0.0827702	48.0426	47.8277	0.235091	0.00861363	1	-85.5609	47.5562	0.0908196	47.5562	47.9419	0.282348	0.154811	-0.126628	0.216821	-0.331561	-0.0124795	0.280422	AP3S1	0.829492	0.99981	8.2523e-05
Signal recognition particle 54 kDa protein OS=Homo sapiens OX=9606 GN=SRP54 PE=1 SV=1	0.00815437	1	-22.8866	47.2228	0.0374825	47.2228	group3	47.146	0.107954	0.00688282	1	-37.4865	47.3762	0.0915932	47.3762	47.4497	0.287574	0.0079294	1	-30.5988	48.2859	0.0316427	48.2859	47.7282	0.569223	0.15337	0.303693	0.217329	1.06309	0.582162	0.465009	SRP54	0.389616	0.99981	8.2523e-05
Arf-GAP with coiled-coil, ANK repeat and PH domain-containing protein 2 OS=Homo sapiens OX=9606 GN=ACAP2 PE=1 SV=3	0.00804096	1	-34.3939	46.9174	0.129492	46.9174	group1	47.0622	0.138531	0.00543807	1	-22.2728	47.0707	0.113998	47.0707	46.6933	0.267164	0.00843406	1	-29.4506	46.4476	0.152552	46.4476	46.8154	0.266012	0.153311	-0.368961	0.384096	-0.469806	-0.246805	0.162092	ACAP2	0.849352	0.99981	8.2523e-05
Serine/threonine-protein phosphatase 6 regulatory ankyrin repeat subunit A OS=Homo sapiens OX=9606 GN=ANKRD28 PE=1 SV=5	0.00779964	1	-44.9186	47.6816	0.0969372	47.6816	group3	48.0918	0.583051	0.0171128	1	-37.0392	47.8345	0.11284	47.8345	47.5371	0.267876	0.0254082	1	-39.8752	48.0301	0.126284	48.0301	47.8615	0.259509	0.15298	-0.554764	0.604969	0.348573	-0.230301	0.493273	ANKRD28	0.636454	0.99981	8.2523e-05
39S ribosomal protein L47, mitochondrial OS=Homo sapiens OX=9606 GN=MRPL47 PE=1 SV=2	0.00849505	1	-23.7769	47.93	0.0223387	47.93	group1	48.2629	0.284603	0.00929273	1	-27.563	48.0829	0.0297451	48.0829	48.2836	0.143102	0.00877666	1	-28.3584	47.9247	0.0351458	47.9247	48.269	0.433841	0.152934	0.020777	0.201317	-0.00527347	0.00616659	0.519145	MRPL47	0.648514	0.99981	8.2523e-05
Adrenodoxin, mitochondrial OS=Homo sapiens OX=9606 GN=FDX1 PE=1 SV=1	0.117816	1	-103.484	46.8713	0.329633	46.8713	group2	47.0133	0.104254	0.113517	1	-128.082	47.0228	0.374417	47.0228	46.9777	0.0447457	0.119087	1	-147.223	47.0515	0.380173	47.0515	46.9613	0.0933524	0.151466	-0.035557	0.132287	0.180175	-0.0519761	0.190309	FDX1	0.714993	0.99981	8.2523e-05
rRNA 2'-O-methyltransferase fibrillarin OS=Homo sapiens OX=9606 GN=FBL PE=1 SV=2	0.0247688	1	-27.3058	47.7092	0.152516	47.7092	group2	48.3385	0.956934	0.00677617	1	-26.603	47.8589	0.10894	47.8589	47.5147	0.297079	0.0129243	1	-33.273	48.3295	0.135979	48.3295	48.6862	1.01658	0.149679	-0.823731	0.96528	0.620339	0.347734	0.23684	FBL	0.409476	0.99981	8.2523e-05
Glutamate-rich WD repeat-containing protein 1 OS=Homo sapiens OX=9606 GN=GRWD1 PE=1 SV=1	0.0603396	1	-81.4169	46.9201	0.221226	46.9201	group2	47.422	0.39665	0.0543926	1	-109.48	47.0684	0.268233	47.0684	47.3754	0.265579	0.0409238	1	-89.3951	47.0031	0.192248	47.0031	47.0549	0.084486	0.14827	-0.0466424	0.139922	0.0829404	-0.367127	0.333897	GRWD1	0.728933	0.99981	8.2523e-05
Serine/threonine-protein kinase Chk2 OS=Homo sapiens OX=9606 GN=CHEK2 PE=1 SV=1	0.0283868	1	-22.0824	49.798	0.181808	49.798	group2	48.9808	0.684026	0.0068199	1	-27.5119	49.946	0.165617	49.946	49.2771	0.989612	0.014625	1	-21.7585	49.3044	0.120475	49.3044	48.7484	0.705149	0.147951	0.296272	0.514087	-0.493607	-0.232343	0.286825	CHEK2	0.394256	0.99981	8.2523e-05
Coiled-coil domain-containing protein 6 OS=Homo sapiens OX=9606 GN=CCDC6 PE=1 SV=2	0.0419408	1	-294.5	47.2712	0.430593	47.2712	group1	47.4487	0.218854	0.0618683	1	-140.488	47.4186	0.461151	47.4186	47.4668	0.0573582	0.0519892	1	-216.309	47.4459	0.443501	47.4459	50.5564	4.36842	0.147358	0.0180883	0.161521	0.174723	3.10769	4.15036	CCDC6	0.652113	0.99981	8.2523e-05
Signal recognition particle 54 kDa protein OS=Homo sapiens OX=9606 GN=SRP54 PE=1 SV=1	0.023778	1	-119.396	46.9933	0.135083	46.9933	group1	47.146	0.107954	0.0193466	1	-46.3835	47.14	0.110261	47.14	47.4497	0.287574	0.017815	1	-96.1502	46.9466	0.132556	46.9466	47.7282	0.569223	0.14669	0.303693	0.217329	-0.0467346	0.582162	0.465009	SRP54	0.389616	0.99981	8.2523e-05
Afadin OS=Homo sapiens OX=9606 GN=AFDN PE=1 SV=3	0.00764737	1	-43.0544	49.0353	0.454253	49.0353	group3	48.5605	0.335792	0.0120951	1	-24.8179	49.1815	0.391864	49.1815	48.1389	0.747547	0.0164743	1	-26.6237	49.0161	0.441187	49.0161	48.0481	0.684724	0.146275	-0.421609	0.418044	-0.0191851	-0.51238	0.348946	AFDN	0.785752	0.99981	8.2523e-05
Phosphoenolpyruvate carboxykinase [GTP], mitochondrial OS=Homo sapiens OX=9606 GN=PCK2 PE=1 SV=4	0.00651589	1	-26.2389	47.1403	0.071646	47.1403	group1	47.3455	0.310743	0.0099025	1	-29.1651	47.2866	0.07895	47.2866	47.1212	0.371519	0.00867276	1	-27.3124	47.4154	0.0683935	47.4154	47.0462	0.271183	0.146253	-0.224282	0.273318	0.275044	-0.299276	0.534959	PCK2	0.95901	0.99981	8.2523e-05
Polyadenylate-binding protein-interacting protein 1 OS=Homo sapiens OX=9606 GN=PAIP1 PE=1 SV=1	0.0148604	1	-40.0824	52.3507	0.196037	52.3507	group1	52.3955	0.314663	0.0516322	1	-104.636	52.4963	0.172052	52.4963	52.4219	0.0960761	0.00761701	1	-69.6113	52.5988	0.138334	52.5988	52.4457	0.128833	0.145643	0.0263861	0.247497	0.248131	0.0502096	0.280613	PAIP1	0.642214	0.99981	8.2523e-05
Activated RNA polymerase II transcriptional coactivator p15 OS=Homo sapiens OX=9606 GN=SUB1 PE=1 SV=3	0.0522168	1	-34.3013	53.4021	0.207611	53.4021	group3	53.9898	0.828473	0.0615729	1	-45.7037	53.5477	0.199208	53.5477	53.1369	0.405405	0.0133112	1	-34.0413	52.715	0.210762	52.715	53.1505	0.396669	0.145642	-0.852966	0.828801	-0.687124	-0.839309	0.478956	SUB1	0.390076	0.99981	8.2523e-05
tRNA methyltransferase 10 homolog C OS=Homo sapiens OX=9606 GN=TRMT10C PE=1 SV=2	0.0126767	1	-45.8013	47.2927	0.0595896	47.2927	group2	46.6926	0.765196	0.00753613	1	-25.9599	47.4371	0.0607251	47.4371	46.4146	1.111	0.0093851	1	-80.3012	47.02	0.0720511	47.02	46.9139	0.260957	0.144437	-0.278002	0.36329	-0.272672	0.221287	0.521187	TRMT10C	0.96639	0.99981	8.2523e-05
Exosome complex component RRP46 OS=Homo sapiens OX=9606 GN=EXOSC5 PE=1 SV=1	0.0396279	1	-77.5667	57.498	0.212009	57.498	group2	57.5223	0.0196477	0.0761925	1	-28.514	57.642	0.0914006	57.642	57.2812	0.286554	0.0798146	1	-76.3902	57.4757	0.218213	57.4757	59.4441	3.10724	0.143947	-0.241058	0.306189	-0.0222956	1.92177	3.10819	EXOSC5	0.98269	0.99981	8.2523e-05
Probable cytosolic iron-sulfur protein assembly protein CIAO1 OS=Homo sapiens OX=9606 GN=CIAO1 PE=1 SV=1	0.00822807	1	-23.3105	46.7954	0.110684	46.7954	group2	46.7456	0.434909	0.0125324	1	-21.6471	46.9393	0.117018	46.9393	45.7918	0.855335	0.00813086	1	-34.501	47.4865	0.122018	47.4865	46.8427	0.46542	0.143832	-0.953863	1.04794	0.691102	0.0970898	0.676459	CIAO1	0.330977	0.99981	8.2523e-05
PIH1 domain-containing protein 1 OS=Homo sapiens OX=9606 GN=PIH1D1 PE=1 SV=1	0.00746273	1	-71.3279	46.3648	0.0641564	46.3648	group3	46.3973	0.0867698	0.0136844	1	-80.9256	46.5076	0.0743603	46.5076	46.0005	0.702953	0.00662354	1	-31.6328	46.2119	0.0515986	46.2119	46.1951	0.227795	0.14283	-0.396849	0.645781	-0.152806	-0.202216	0.148011	PIH1D1	0.815212	0.99981	8.2523e-05
Ubiquitin carboxyl-terminal hydrolase 14 OS=Homo sapiens OX=9606 GN=USP14 PE=1 SV=3	0.00708636	1	-42.4164	48.8032	0.0628774	48.8032	group2	48.736	0.155596	0.00694654	1	-36.4724	48.946	0.0777264	48.946	48.6427	0.214501	0.00836352	1	-51.8527	48.8127	0.0711738	48.8127	48.6932	0.275016	0.142727	-0.0932784	0.21913	0.00942534	-0.0427895	0.411546	USP14	0.787372	0.99981	8.2523e-05
Pachytene checkpoint protein 2 homolog OS=Homo sapiens OX=9606 GN=TRIP13 PE=1 SV=2	0.00691243	1	-51.465	51.591	0.129216	51.591	group3	51.7113	0.145542	0.0218436	1	-45.8091	51.733	0.091583	51.733	51.5177	0.336824	0.0369678	1	-27.1475	51.5808	0.0889506	51.5808	51.8958	0.276407	0.142018	-0.193544	0.299268	-0.010225	0.184472	0.14502	TRIP13	0.918151	0.99981	8.2523e-05
Dual specificity mitogen-activated protein kinase kinase 6 OS=Homo sapiens OX=9606 GN=MAP2K6 PE=1 SV=1	0.031017	1	-35.4304	53.0655	0.161124	53.0655	group1	52.5006	0.457312	0.0523819	1	-26.0047	53.2073	0.166951	53.2073	52.2626	0.691932	0.0642479	1	-90.8847	52.4679	0.329876	52.4679	52.0726	0.358246	0.141751	-0.238031	0.484313	-0.597621	-0.428033	0.462508	MAP2K6	0.97837	0.99981	8.2523e-05
Creatine kinase B-type OS=Homo sapiens OX=9606 GN=CKB PE=1 SV=1	0.013105	1	-100.507	51.3465	0.042883	51.3465	group2	51.1426	0.374692	0.0547887	1	-126.152	51.4875	0.0340461	51.4875	50.2649	0.864481	0.0524473	1	-130.001	51.4495	0.0278532	51.4495	51.1377	0.352696	0.140987	-0.877699	0.800871	0.103008	-0.00493613	0.10395	CKB	0.375156	0.99981	8.2523e-05
Hydroxysteroid dehydrogenase-like protein 2 OS=Homo sapiens OX=9606 GN=HSDL2 PE=1 SV=1	0.00942372	1	-51.012	49.2602	0.101423	49.2602	group3	48.8864	0.466057	0.00715264	1	-56.0498	49.401	0.114084	49.401	48.7273	0.499187	0.0139274	1	-66.9684	48.8074	0.115148	48.8074	48.1888	0.484923	0.140831	-0.159073	0.316351	-0.45284	-0.697539	0.245678	HSDL2	0.871891	0.99981	8.2523e-05
Ankyrin repeat domain-containing protein 17 OS=Homo sapiens OX=9606 GN=ANKRD17 PE=1 SV=3	0.0153043	1	-27.7653	46.4544	0.103221	46.4544	group3	47.2748	1.53332	0.0285272	1	-23.594	46.5951	0.0976969	46.5951	45.9666	0.6544	0.0128299	1	-28.3855	46.8243	0.101332	46.8243	46.318	0.511285	0.140765	-1.3082	1.38977	0.369892	-0.956846	2.01596	ANKRD17	0.189158	0.99981	8.2523e-05
28S ribosomal protein S22, mitochondrial OS=Homo sapiens OX=9606 GN=MRPS22 PE=1 SV=1	0.00681897	1	-36.2707	46.5603	0.0277722	46.5603	group1	46.5677	0.171236	0.00718116	1	-36.2701	46.7008	0.0252437	46.7008	46.5923	0.223093	0.00923618	1	-76.6791	46.7164	0.0434709	46.7164	46.6058	0.229771	0.140457	0.0246442	0.0904281	0.156124	0.0380915	0.396094	MRPS22	0.643934	0.99981	8.2523e-05
Methylated-DNA--protein-cysteine methyltransferase OS=Homo sapiens OX=9606 GN=MGMT PE=1 SV=1	0.00856705	1	-21.5261	48.0865	-0.0100687	48.0865	group2	47.4149	0.528739	0.0199543	1	-21.018	48.2266	0.00880632	48.2266	47.5587	0.479764	0.0113475	1	-33.303	48.3567	0.0417375	48.3567	47.3806	0.709199	0.140075	0.143789	0.148006	0.270203	-0.0343287	0.226285	MGMT	0.522115	0.99981	8.2523e-05
Protein arginine methyltransferase NDUFAF7, mitochondrial OS=Homo sapiens OX=9606 GN=NDUFAF7 PE=1 SV=1	0.00956677	1	-39.6909	47.126	0.0815621	47.126	group1	47.2124	0.102499	0.00702382	1	-32.2219	47.2659	0.0883569	47.2659	47.0276	0.354047	0.00967094	1	-83.3751	47.0213	0.0982141	47.0213	46.6931	0.299915	0.139823	-0.184745	0.455743	-0.104762	-0.519262	0.31225	NDUFAF7	0.906211	0.99981	8.2523e-05
E3 ubiquitin-protein ligase ZFP91 OS=Homo sapiens OX=9606 GN=ZFP91 PE=1 SV=1	0.0184675	1	-79.2541	45.9285	0.223688	45.9285	group3	46.3119	0.283675	0.0558872	1	-88.6982	46.0676	0.248877	46.0676	45.2798	1.0498	0.022759	1	-85.898	45.9543	0.233632	45.9543	45.0358	1.27458	0.139142	-1.03207	1.15582	0.0258422	-1.27607	1.4968	ZFP91	0.292017	0.99981	8.2523e-05
Ras suppressor protein 1 OS=Homo sapiens OX=9606 GN=RSU1 PE=1 SV=3	0.0130099	1	-20.4563	48.5841	0.0994117	48.5841	group2	48.3376	0.607791	0.00739202	1	-17.8504	48.7228	0.0945525	48.7228	48.3221	0.287217	0.00939386	1	-21.5726	47.9772	0.112551	47.9772	48.1337	0.215503	0.138723	-0.0155048	0.638665	-0.606857	-0.203881	0.488956	RSU1	0.691413	0.99981	8.2523e-05
Kinesin light chain 2 OS=Homo sapiens OX=9606 GN=KLC2 PE=1 SV=1	0.0096669	1	-45.3299	47.3956	0.108541	47.3956	group2	47.8168	0.321322	0.00891701	1	-34.0457	47.5342	0.0889734	47.5342	47.5617	0.264036	0.0118803	1	-49.5431	48.0563	0.0939553	48.0563	47.5807	0.336384	0.138659	-0.25516	0.312973	0.660749	-0.236174	0.646627	KLC2	0.99765	0.99981	8.2523e-05
28S ribosomal protein S7, mitochondrial OS=Homo sapiens OX=9606 GN=MRPS7 PE=1 SV=2	0.0146351	1	-79.52	46.8558	0.0812758	46.8558	group3	46.7598	0.183489	0.0165836	1	-47.6724	46.9944	0.0904343	46.9944	46.6785	0.247959	0.00820497	1	-60.1751	46.6885	0.0817466	46.6885	46.642	0.0584085	0.13862	-0.0813133	0.167744	-0.16726	-0.117788	0.127117	MRPS7	0.772552	0.99981	8.2523e-05
Cytoplasmic FMR1-interacting protein 1 OS=Homo sapiens OX=9606 GN=CYFIP1 PE=1 SV=1	0.0072042	1	-36.8739	49.3382	0.0839784	49.3382	group3	49.6865	0.248193	0.00782636	1	-39.5329	49.4767	0.080994	49.4767	49.4165	0.205363	0.00752654	1	-36.0394	49.5506	0.0932672	49.5506	49.5723	0.152382	0.138458	-0.270015	0.335114	0.212315	-0.114176	0.260481	CYFIP1	0.97695	0.99981	8.2523e-05
Copine-3 OS=Homo sapiens OX=9606 GN=CPNE3 PE=1 SV=1	0.0510952	1	-104.284	46.9908	0.234925	46.9908	group3	47.0367	0.13544	0.079332	1	-297.492	47.1286	0.3058	47.1286	47.469	0.442472	0.0320869	1	-72.5796	47.4333	0.21205	47.4333	47.3479	0.0916224	0.137854	0.432296	0.317566	0.442477	0.311214	0.220894	CPNE3	0.311377	0.99981	8.2523e-05
Cytoplasmic dynein 1 light intermediate chain 2 OS=Homo sapiens OX=9606 GN=DYNC1LI2 PE=1 SV=1	0.0440483	1	-29.2256	50.7443	0.160082	50.7443	group2	51.1754	0.349889	0.0644964	1	-42.8107	50.8817	0.255338	50.8817	51.0186	0.369029	0.0181881	1	-107.676	51.7823	0.11169	51.7823	51.21	0.752299	0.137426	-0.156814	0.567344	1.03797	0.0345844	1.07373	DYNC1LI2	0.869091	0.99981	8.2523e-05
Rho GDP-dissociation inhibitor 1 OS=Homo sapiens OX=9606 GN=ARHGDIA PE=1 SV=3	0.00722562	1	-34.3451	49.5326	0.0823183	49.5326	group3	48.9353	0.699202	0.00738501	1	-39.05	49.6699	0.091681	49.6699	50.7331	2.31834	0.00929338	1	-32.0365	49.1839	0.09402	49.1839	48.7686	1.24154	0.137324	1.79776	2.99044	-0.348661	-0.166677	0.661696	ARHGDIA	0.0628994	0.925508	0.0336197
Protein FAM118B OS=Homo sapiens OX=9606 GN=FAM118B PE=1 SV=1	0.00882588	1	-48.5698	46.5602	0.0513424	46.5602	group1	46.4661	0.086871	0.00700092	1	-67.6726	46.6971	0.0400035	46.6971	46.4882	0.37973	0.0177178	1	-45.2028	46.8321	0.0290719	46.8321	47.0268	0.271437	0.136918	0.0221394	0.413697	0.271966	0.560767	0.270968	FAM118B	0.647134	0.99981	8.2523e-05
Diphosphoinositol polyphosphate phosphohydrolase 3-beta OS=Homo sapiens OX=9606 GN=NUDT11 PE=1 SV=1	0.0195424	1	-69.2738	46.7479	0.133144	46.7479	group2	46.7821	0.0536687	0.00693168	1	-27.7817	46.8839	0.146254	46.8839	46.6468	0.223814	0.0254261	1	-97.9872	46.9752	0.137037	46.9752	46.8525	0.0977497	0.135967	-0.135332	0.274405	0.227338	0.0703865	0.111019	NUDT11	0.840732	0.99981	8.2523e-05
Heat shock protein beta-1 OS=Homo sapiens OX=9606 GN=HSPB1 PE=1 SV=2	0.0473107	1	-35.4321	46.3301	0.170348	46.3301	group1	46.3186	0.174968	0.0252346	1	-76.482	46.4658	0.165129	46.4658	45.4772	1.22589	0.0448478	1	-71.915	46.2497	0.166569	46.2497	46.2004	0.0365836	0.135771	-0.841397	1.36901	-0.0803526	-0.118238	0.165864	HSPB1	0.397616	0.99981	8.2523e-05
Protein arginine methyltransferase NDUFAF7, mitochondrial OS=Homo sapiens OX=9606 GN=NDUFAF7 PE=1 SV=1	0.0100761	1	-39.743	47.1547	0.1157	47.1547	group2	47.2124	0.102499	0.0101914	1	-19.9505	47.2899	0.105701	47.2899	47.0276	0.354047	0.0169883	1	-26.583	46.2963	0.124945	46.2963	46.6931	0.299915	0.135199	-0.184745	0.455743	-0.858392	-0.519262	0.31225	NDUFAF7	0.906211	0.99981	8.2523e-05
Mitochondrial import receptor subunit TOM70 OS=Homo sapiens OX=9606 GN=TOMM70 PE=1 SV=1	0.0072589	1	-35.3197	47.3502	0.0865924	47.3502	group3	47.5177	0.127579	0.0965032	1	-85.2477	47.4846	0.195507	47.4846	47.6369	0.231614	0.0177452	1	-71.5847	47.4494	0.0928746	47.4494	47.4866	0.185076	0.134389	0.119274	0.252733	0.0991787	-0.031035	0.164004	TOMM70	0.545255	0.99981	8.2523e-05
Thimet oligopeptidase OS=Homo sapiens OX=9606 GN=THOP1 PE=1 SV=2	0.00770223	1	-19.2045	50.9075	0.276912	50.9075	group1	51.2892	0.340442	0.0141356	1	-21.5972	51.0419	0.295071	51.0419	51.0967	0.198708	0.00969273	1	-26.3272	51.8411	0.279897	51.8411	51.7652	0.428796	0.134311	-0.192548	0.231468	0.93353	0.475949	0.390097	THOP1	0.916831	0.99981	8.2523e-05
Golgi phosphoprotein 3 OS=Homo sapiens OX=9606 GN=GOLPH3 PE=1 SV=1	0.0116356	1	-30.553	47.3027	0.0915424	47.3027	group3	47.8039	0.377026	0.00717977	1	-40.1823	47.4362	0.114057	47.4362	47.0456	0.429596	0.00887889	1	-35.3856	47.5183	0.0793594	47.5183	47.2754	0.193132	0.133452	-0.75831	0.779186	0.215567	-0.528521	0.569135	GOLPH3	0.455335	0.99981	8.2523e-05
Nuclear pore complex protein Nup88 OS=Homo sapiens OX=9606 GN=NUP88 PE=1 SV=2	0.00477912	1	-21.6775	46.2066	0.0468189	46.2066	group2	46.4455	0.382635	0.00626564	1	-22.1891	46.3399	0.098037	46.3399	45.961	0.27745	0.0102638	1	-27.1814	46.6172	0.093493	46.6172	46.5752	0.179065	0.133292	-0.484498	0.514175	0.41054	0.129621	0.259344	NUP88	0.712753	0.99981	8.2523e-05
Serine/threonine-protein phosphatase 5 OS=Homo sapiens OX=9606 GN=PPP5C PE=1 SV=1	0.00783487	1	-29.1371	51.8012	0.159361	51.8012	group1	51.8387	0.0736465	0.0155174	1	-102.741	51.9343	0.176764	51.9343	51.7859	0.233738	0.0148098	1	-107.877	51.936	0.1759	51.936	51.6781	0.404033	0.133069	-0.0528228	0.307122	0.134846	-0.160628	0.47737	PPP5C	0.736113	0.99981	8.2523e-05
Trifunctional purine biosynthetic protein adenosine-3 OS=Homo sapiens OX=9606 GN=GART PE=1 SV=1	0.00680832	1	-28.9778	48.6097	0.0629046	48.6097	group2	48.5547	0.155465	0.010227	1	-25.1488	48.742	0.0505809	48.742	48.2709	0.381857	0.00804739	1	-33.2268	48.5711	0.0630202	48.5711	48.3518	0.267363	0.132362	-0.283791	0.296474	-0.0385704	-0.202931	0.134281	GART	0.95929	0.99981	8.2523e-05
Protein MON2 homolog OS=Homo sapiens OX=9606 GN=MON2 PE=1 SV=3	0.00698028	1	-36.1134	47.14	0.0814959	47.14	group2	47.0662	0.0535586	0.0229917	1	-26.2235	47.272	0.11244	47.272	47.0413	0.165887	0.00689124	1	-36.9516	47.3537	0.0958582	47.3537	47.1912	0.202295	0.13198	-0.0248925	0.118637	0.213635	0.124966	0.189151	MON2	0.702793	0.99981	8.2523e-05
Isoleucine--tRNA ligase, mitochondrial OS=Homo sapiens OX=9606 GN=IARS2 PE=1 SV=2	0.101136	1	-120.164	57.5906	0.16886	57.5906	group2	58.6409	1.21667	0.115196	1	-119.8	57.7221	0.114873	57.7221	57.8807	0.666096	0.112146	1	-125.853	57.7708	0.133559	57.7708	59.2487	2.30164	0.131427	-0.760169	1.73865	0.180151	0.607834	3.02958	IARS2	0.454015	0.99981	8.2523e-05
Glycolipid transfer protein OS=Homo sapiens OX=9606 GN=GLTP PE=1 SV=3	0.0103604	1	-44.2436	53.0056	0.197556	53.0056	group1	52.6239	0.296762	0.0214601	1	-62.9371	53.137	0.20097	53.137	52.5878	0.508055	0.0197345	1	-50.9746	52.9556	0.172883	52.9556	52.018	0.938614	0.131368	-0.0360635	0.236105	-0.0500188	-0.605848	0.668782	GLTP	0.715693	0.99981	8.2523e-05
Regulator of chromosome condensation OS=Homo sapiens OX=9606 GN=RCC1 PE=1 SV=1	0.0074259	1	-48.4182	46.5633	0.0926366	46.5633	group2	46.6591	0.165491	0.0080031	1	-33.1086	46.6944	0.110568	46.6944	46.569	0.112549	0.0186796	1	-62.045	46.7758	0.113106	46.7758	46.7363	0.0865714	0.131071	-0.0900798	0.176426	0.212458	0.0771771	0.251818	RCC1	0.783552	0.99981	8.2523e-05
Rab GDP dissociation inhibitor beta OS=Homo sapiens OX=9606 GN=GDI2 PE=1 SV=2	0.0704509	1	-88.1666	56.1901	0.158985	56.1901	group1	56.2218	0.120101	0.120788	1	-156.792	56.3212	0.131443	56.3212	55.8973	0.426214	0.111101	1	-152.364	56.4096	0.0903819	56.4096	56.3369	0.121566	0.131065	-0.324482	0.371482	0.219481	0.115051	0.239792	GDI2	0.906031	0.99981	8.2523e-05
Glycolipid transfer protein OS=Homo sapiens OX=9606 GN=GLTP PE=1 SV=3	0.0364935	1	-165.384	52.5841	0.208718	52.5841	group2	52.6239	0.296762	0.0411977	1	-13.9203	52.7145	0.0779196	52.7145	52.5878	0.508055	0.0558034	1	-23.4717	52.3631	0.147844	52.3631	52.018	0.938614	0.130408	-0.0360635	0.236105	-0.221043	-0.605848	0.668782	GLTP	0.715693	0.99981	8.2523e-05
Nucleosome assembly protein 1-like 4 OS=Homo sapiens OX=9606 GN=NAP1L4 PE=1 SV=1	0.00589355	1	-24.0823	47.2822	0.0347389	47.2822	group3	47.4235	0.482001	0.0116056	1	-22.139	47.412	0.043721	47.412	47.492	0.585997	0.0086296	1	-23.8905	47.6617	0.0447706	47.6617	47.4937	0.416414	0.129839	0.0684951	0.119854	0.379529	0.0702415	0.230381	NAP1L4	0.596134	0.99981	8.2523e-05
Probable leucine--tRNA ligase, mitochondrial OS=Homo sapiens OX=9606 GN=LARS2 PE=1 SV=2	0.0161891	1	-90.179	46.876	0.0912781	46.876	group3	46.9811	0.152255	0.00752218	1	-83.7484	47.0058	0.0866913	47.0058	47.2086	0.15122	0.0104848	1	-83.8965	46.7725	0.0824391	46.7725	47.0631	0.325667	0.129806	0.227488	0.109354	-0.103509	0.0820151	0.177631	LARS2	0.447016	0.99981	8.2523e-05
Splicing factor 3A subunit 3 OS=Homo sapiens OX=9606 GN=SF3A3 PE=1 SV=1	0.00810688	1	-17.3136	47.2799	0.0418002	47.2799	group2	47.7968	0.400888	0.0177273	1	-15.2746	47.4096	0.0316463	47.4096	47.4201	0.0288176	0.0163804	1	-19.5521	48.1676	0.0427612	48.1676	47.7365	0.318954	0.129763	-0.376662	0.38335	0.887757	-0.0603034	0.674128	SF3A3	0.840212	0.99981	8.2523e-05
Succinate--CoA ligase [ADP-forming] subunit beta, mitochondrial OS=Homo sapiens OX=9606 GN=SUCLA2 PE=1 SV=3	0.0582632	1	-115.752	47.1574	0.136219	47.1574	group2	47.4947	0.302177	0.0119816	1	-62.3814	47.2871	0.157323	47.2871	47.3423	0.0738471	0.0742897	1	-97.7055	47.2313	0.187865	47.2313	47.2979	0.0813239	0.129728	-0.152345	0.23426	0.0739443	-0.196795	0.316359	SUCLA2	0.862651	0.99981	8.2523e-05
D-2-hydroxyglutarate dehydrogenase, mitochondrial OS=Homo sapiens OX=9606 GN=D2HGDH PE=1 SV=3	0.187757	1	-200.344	51.8932	0.749337	51.8932	group2	54.0662	1.96455	0.166236	1	-131.301	52.0228	0.588736	52.0228	54.65	1.8848	0.054267	1	-135.693	55.9741	0.339557	55.9741	56.0492	0.307471	0.12959	0.583773	0.961053	4.08095	1.983	1.74625	D2HGDH	0.241098	0.99981	8.2523e-05
39S ribosomal protein L19, mitochondrial OS=Homo sapiens OX=9606 GN=MRPL19 PE=1 SV=2	0.00910529	1	-26.5903	48.0439	0.0692739	48.0439	group1	48.0514	0.37098	0.0102359	1	-28.7173	48.1728	0.067584	48.1728	48.2377	0.274082	0.0116832	1	-27.9856	48.1316	0.0656956	48.1316	48.2513	0.760275	0.128976	0.186284	0.108573	0.0877104	0.199811	0.392692	MRPL19	0.482555	0.99981	8.2523e-05
Polyadenylate-binding protein 1 OS=Homo sapiens OX=9606 GN=PABPC1 PE=1 SV=2	0.010329	1	-25.9088	50.8026	0.0642818	50.8026	group3	50.4854	0.225592	0.0238521	1	-30.9462	50.9314	0.0888298	50.9314	50.7945	0.41071	0.0230384	1	-22.5032	50.3699	0.0539538	50.3699	50.3108	0.205688	0.128771	0.309069	0.395993	-0.432708	-0.174553	0.254388	PABPC1	0.386496	0.99981	8.2523e-05
Ribosome biogenesis protein BRX1 homolog OS=Homo sapiens OX=9606 GN=BRIX1 PE=1 SV=2	0.0184523	1	-85.6437	52.4722	0.222271	52.4722	group2	53.8077	0.979866	0.12981	1	-134.218	52.6009	0.238459	52.6009	52.684	0.0627481	0.0705378	1	-89.9522	52.1997	0.221839	52.1997	52.4587	0.204325	0.128709	-1.12377	0.929896	-0.272541	-1.34908	0.780147	BRIX1	0.252077	0.99981	8.2523e-05
Aurora kinase A OS=Homo sapiens OX=9606 GN=AURKA PE=1 SV=2	0.0130615	1	-29.7339	51.0295	0.171864	51.0295	group1	48.8742	1.54815	0.00847179	1	-59.3693	51.1572	0.193382	51.1572	49.022	1.82661	0.0339671	1	-19.6855	50.2533	0.119892	50.2533	48.8891	1.15883	0.127751	0.147832	1.30029	-0.776179	0.0149931	1.07194	AURKA	0.518435	0.99981	8.2523e-05
Plectin OS=Homo sapiens OX=9606 GN=PLEC PE=1 SV=3	0.0909236	1	-285.945	47.7403	0.421829	47.7403	group1	48.8963	1.4904	0.100765	1	-313.823	47.8677	0.411567	47.8677	48.1399	0.634219	0.13705	1	-432.258	47.3396	0.46086	47.3396	47.6766	0.250687	0.127434	-0.756368	0.8959	-0.40061	-1.21968	1.30393	PLEC	0.456915	0.99981	8.2523e-05
REST corepressor 1 OS=Homo sapiens OX=9606 GN=RCOR1 PE=1 SV=2	0.0284694	1	-62.2683	46.3226	0.166161	46.3226	group2	46.1007	0.49803	0.0108656	1	-65.5606	46.4493	0.190123	46.4493	45.7483	0.955953	0.0198211	1	-22.7761	45.7443	0.188097	45.7443	45.6328	0.495973	0.126712	-0.352376	0.483334	-0.578255	-0.467928	0.0798414	RCOR1	0.869991	0.99981	8.2523e-05
Tyrosine-protein kinase CSK OS=Homo sapiens OX=9606 GN=CSK PE=1 SV=1	0.00733763	1	-47.2063	46.732	0.132973	46.732	group1	46.7917	0.0576258	0.00904596	1	-82.027	46.8584	0.109012	46.8584	46.5662	0.317589	0.0120251	1	-39.3115	46.5156	0.108828	46.5156	46.7412	0.177437	0.126352	-0.225516	0.374898	-0.216467	-0.0505217	0.165587	CSK	0.96093	0.99981	8.2523e-05
Immunoglobulin-binding protein 1 OS=Homo sapiens OX=9606 GN=IGBP1 PE=1 SV=1	0.0128027	1	-30.1558	48.0591	0.124845	48.0591	group1	47.9305	0.108784	0.00672002	1	-29.0714	48.1853	0.108137	48.1853	48.0575	0.14148	0.0117385	1	-48.5259	48.2026	0.118956	48.2026	47.7248	0.486776	0.126166	0.12702	0.168517	0.143442	-0.205646	0.478685	IGBP1	0.537975	0.99981	8.2523e-05
Coronin-1C OS=Homo sapiens OX=9606 GN=CORO1C PE=1 SV=1	0.0105903	1	-34.6782	51.4508	0.0605387	51.4508	group2	51.7996	0.25047	0.0212943	1	-107.489	51.5769	0.0905617	51.5769	51.7083	0.113085	0.0297305	1	-133.562	51.8775	0.0751314	51.8775	51.9093	0.0255813	0.126076	-0.0913656	0.155181	0.426695	0.109633	0.226364	CORO1C	0.785032	0.99981	8.2523e-05
Ras-related protein Rab-10 OS=Homo sapiens OX=9606 GN=RAB10 PE=1 SV=1	0.0901045	1	-122.465	52.08	0.453614	52.08	group2	51.1373	1.56469	0.0776792	1	-95.6011	52.2058	0.450641	52.2058	51.5481	0.707172	0.112905	1	-241.853	52.0903	0.455212	52.0903	50.3903	2.56465	0.125802	0.410799	0.90559	0.0102943	-0.746998	1.00452	RAB10	0.324057	0.99981	8.2523e-05
28S ribosomal protein S17, mitochondrial OS=Homo sapiens OX=9606 GN=MRPS17 PE=1 SV=1	0.0109894	1	-19.2049	46.2442	0.0693343	46.2442	group3	46.4298	0.282291	0.0241376	1	-27.5318	46.3699	0.105713	46.3699	47.0609	0.572085	0.012878	1	-30.8269	46.7506	0.0860842	46.7506	46.3961	0.280273	0.125695	0.631044	0.65378	0.506429	-0.0337583	0.401782	MRPS17	0.223938	0.99981	8.2523e-05
Unconventional myosin-IXb OS=Homo sapiens OX=9606 GN=MYO9B PE=1 SV=3	0.0135724	1	-100.171	47.0876	0.136456	47.0876	group1	46.7202	0.47243	0.0298892	1	-73.6468	47.2125	0.135342	47.2125	46.8909	0.250935	0.00861785	1	-34.6968	46.4401	0.115588	46.4401	46.5976	0.180297	0.124886	0.170653	0.501674	-0.647568	-0.122645	0.65227	MYO9B	0.496775	0.99981	8.2523e-05
Cystatin-C OS=Homo sapiens OX=9606 GN=CST3 PE=1 SV=1	0.0756047	1	-463.715	46.9962	0.614288	46.9962	group3	46.7652	0.172093	0.0515181	1	-129.522	47.1204	0.550733	47.1204	47.0788	0.27502	0.0356341	1	-146.777	46.8716	0.656189	46.8716	47.1522	0.297766	0.124284	0.313617	0.353957	-0.124603	0.387043	0.455173	CST3	0.383476	0.99981	8.2523e-05
Eukaryotic translation initiation factor 2 subunit 3 OS=Homo sapiens OX=9606 GN=EIF2S3 PE=1 SV=3	0.0227971	1	-27.4466	51.0679	0.182052	51.0679	group1	51.2418	0.211359	0.0235445	1	-42.008	51.1921	0.199843	51.1921	51.1254	0.0486854	0.0146895	1	-33.1893	51.0618	0.181278	51.0618	51.0318	0.108856	0.124257	-0.116397	0.233629	-0.00608467	-0.209995	0.313775	EIF2S3	0.816412	0.99981	8.2523e-05
Cytoplasmic dynein 1 intermediate chain 2 OS=Homo sapiens OX=9606 GN=DYNC1I2 PE=1 SV=3	0.0104467	1	-42.0495	53.6049	0.151476	53.6049	group3	53.6858	0.326255	0.0141846	1	-48.6588	53.7286	0.168989	53.7286	53.0326	0.554181	0.0150179	1	-45.43	53.4886	0.151607	53.4886	53.0351	0.324295	0.123651	-0.653209	0.795914	-0.11628	-0.650633	0.466105	DYNC1I2	0.541795	0.99981	8.2523e-05
tRNA-dihydrouridine(20) synthase [NAD(P)+]-like OS=Homo sapiens OX=9606 GN=DUS2 PE=1 SV=1	0.0255966	1	-34.3829	47.05	0.111429	47.05	group3	47.048	0.0702998	0.00988166	1	-26.5235	47.1734	0.105624	47.1734	46.6649	0.478431	0.0107596	1	-55.2086	47.3633	0.143769	47.3633	47.6446	0.384473	0.123375	-0.383141	0.52649	0.313245	0.596554	0.446734	DUS2	0.832012	0.99981	8.2523e-05
Short/branched chain specific acyl-CoA dehydrogenase, mitochondrial OS=Homo sapiens OX=9606 GN=ACADSB PE=1 SV=1	0.00751584	1	-24.3029	53.0269	0.377186	53.0269	group3	54.2138	2.03955	0.00718507	1	-34.5109	53.15	0.266307	53.15	52.6372	0.407754	0.0405218	1	-26.085	52.9304	0.291061	52.9304	53.6136	0.708192	0.123031	-1.57662	2.05944	-0.0965052	-0.600195	2.40329	ACADSB	0.130279	0.976521	0.0103186
Methylosome subunit pICln OS=Homo sapiens OX=9606 GN=CLNS1A PE=1 SV=1	0.0112791	1	-29.9642	47.2522	0.145316	47.2522	group2	47.1837	0.10719	0.0233013	1	-19.7625	47.3747	0.128825	47.3747	47.2564	0.210011	0.0117661	1	-19.7235	47.4443	0.10775	47.4443	47.0357	0.290286	0.122438	0.0727211	0.103212	0.192061	-0.147954	0.270356	CLNS1A	0.591974	0.99981	8.2523e-05
UPF0696 protein C11orf68 OS=Homo sapiens OX=9606 GN=C11orf68 PE=1 SV=3	0.0501841	1	-85.7549	52.5759	0.271379	52.5759	group1	53.1633	0.644132	0.0194628	1	-135.77	52.6982	0.24869	52.6982	52.4825	0.152527	0.0242306	1	-79.8251	52.3677	0.304149	52.3677	53.1567	0.592578	0.122275	-0.680775	0.750272	-0.208191	-0.00658073	0.325459	C11orf68	0.517595	0.99981	8.2523e-05
SHC SH2 domain-binding protein 1 OS=Homo sapiens OX=9606 GN=SHCBP1 PE=1 SV=3	0.0108231	1	-73.6646	46.3356	0.0740058	46.3356	group3	46.345	0.734182	0.0124114	1	-79.2986	46.4575	0.0967201	46.4575	45.4697	0.702733	0.00897621	1	-29.9595	45.9944	0.0768883	45.9944	46.0022	0.270775	0.121853	-0.875275	0.96344	-0.341212	-0.342799	1.00487	SHCBP1	0.376476	0.99981	8.2523e-05
Enoyl-CoA delta isomerase 2 OS=Homo sapiens OX=9606 GN=ECI2 PE=1 SV=4	0.0681638	1	-22.327	52.6296	0.114957	52.6296	group1	51.9687	0.494495	0.111315	1	-31.4347	52.7512	0.157822	52.7512	51.889	0.618646	0.0894841	1	-30.4271	52.541	0.157581	52.541	51.6663	0.870196	0.121641	-0.0796606	0.15323	-0.0886256	-0.302301	0.475274	ECI2	0.770452	0.99981	8.2523e-05
Protein LSM14 homolog A OS=Homo sapiens OX=9606 GN=LSM14A PE=1 SV=3	0.00673098	1	-25.6704	48.7515	0.180146	48.7515	group2	48.0836	0.906567	0.0138515	1	-28.4672	48.8728	0.151151	48.8728	48.242	0.451963	0.0209487	1	-24.101	48.9759	0.179299	48.9759	48.385	0.421315	0.121375	0.158437	0.847103	0.224434	0.301447	0.721627	LSM14A	0.508235	0.99981	8.2523e-05
Cdc42-interacting protein 4 OS=Homo sapiens OX=9606 GN=TRIP10 PE=1 SV=3	0.0692294	1	-133.849	47.4418	0.204526	47.4418	group2	48.0945	0.47752	0.06032	1	-120.479	47.5628	0.176166	47.5628	47.8724	0.4179	0.0196032	1	-83.0489	47.5439	0.111632	47.5439	47.8974	0.27119	0.120975	-0.222051	0.336541	0.102104	-0.197055	0.212258	TRIP10	0.95627	0.99981	8.2523e-05
Nuclear pore complex protein Nup153 OS=Homo sapiens OX=9606 GN=NUP153 PE=1 SV=2	0.0304287	1	-104.082	46.6634	0.599522	46.6634	group3	46.5363	0.0914949	0.0248901	1	-96.4733	46.7843	0.489439	46.7843	46.475	0.315319	0.0486078	1	-99.1448	46.4651	0.531183	46.4651	46.4474	0.324533	0.120851	-0.0613039	0.246422	-0.198356	-0.0889124	0.316811	NUP153	0.747253	0.99981	8.2523e-05
Serine/threonine-protein phosphatase 4 regulatory subunit 1 OS=Homo sapiens OX=9606 GN=PPP4R1 PE=1 SV=1	0.0693239	1	-287.931	47.5466	0.196871	47.5466	group1	48.5092	0.716418	0.0920559	1	-169.708	47.6675	0.244368	47.6675	48.5324	0.725777	0.0150124	1	-143.886	47.8058	0.200996	47.8058	48.4379	0.446976	0.120847	0.0231913	0.61809	0.25915	-0.0713693	0.320505	PPP4R1	0.645714	0.99981	8.2523e-05
Centromere protein H OS=Homo sapiens OX=9606 GN=CENPH PE=1 SV=1	0.00510562	1	-20.519	44.394	0.146533	44.394	group1	44.791	0.632634	0.00252579	1	-22.2478	44.5148	0.165913	44.5148	44.2862	0.295444	0.00288857	1	-21.8695	44.4701	0.110572	44.4701	45.0273	0.424968	0.120808	-0.504731	0.926646	0.0760864	0.236318	0.735057	CENPH	0.689513	0.99981	8.2523e-05
2-aminoethanethiol dioxygenase OS=Homo sapiens OX=9606 GN=ADO PE=1 SV=2	0.045219	1	-25.7088	48.8406	0.208419	48.8406	group1	49.7745	0.770112	0.0143379	1	-37.4701	48.9605	0.167117	48.9605	49.7612	0.568679	0.041225	1	-44.8122	48.5359	0.248623	48.5359	49.6454	0.926612	0.119926	-0.0132483	0.459148	-0.304696	-0.12908	0.897925	ADO	0.688573	0.99981	8.2523e-05
NFATC2-interacting protein OS=Homo sapiens OX=9606 GN=NFATC2IP PE=1 SV=1	0.0108307	1	-80.433	46.038	0.172263	46.038	group3	46.1552	0.290887	0.0206057	1	-88.3892	46.1578	0.17653	46.1578	45.3423	0.871087	0.0145099	1	-22.175	44.0309	0.195624	44.0309	45.062	0.938237	0.119784	-0.812877	1.14152	-2.00706	-1.09317	1.08324	NFATC2IP	0.416816	0.99981	8.2523e-05
UDP-glucose:glycoprotein glucosyltransferase 1 OS=Homo sapiens OX=9606 GN=UGGT1 PE=1 SV=3	0.0459511	1	-142.61	47.7812	0.325497	47.7812	group3	48.3242	0.418717	0.0340795	1	-122.193	47.9005	0.324299	47.9005	48.9143	1.42026	0.0583726	1	-145.648	47.6126	0.360964	47.6126	48.5831	1.20596	0.119242	0.590087	1.11007	-0.168668	0.258945	0.878226	UGGT1	0.239258	0.99981	8.2523e-05
Cell division cycle protein 16 homolog OS=Homo sapiens OX=9606 GN=CDC16 PE=1 SV=2	0.0147117	1	-25.114	46.3447	0.129624	46.3447	group2	46.2411	0.0993129	0.00104281	1	-17.4653	46.463	0.0913163	46.463	46.1047	0.672315	0.00828922	1	-84.7743	46.9305	0.165208	46.9305	46.6603	0.274303	0.118285	-0.136331	0.712939	0.585863	0.419275	0.288983	CDC16	0.842292	0.99981	8.2523e-05
28S ribosomal protein S5, mitochondrial OS=Homo sapiens OX=9606 GN=MRPS5 PE=1 SV=2	0.0198671	1	-83.3894	46.5822	0.199908	46.5822	group1	46.9004	0.287832	0.0203324	1	-33.0802	46.7002	0.148488	46.7002	46.9457	0.365881	0.0317547	1	-85.6117	46.5199	0.174201	46.5199	46.6202	0.153674	0.11801	0.0452965	0.50426	-0.0623236	-0.280174	0.15999	MRPS5	0.621414	0.99981	8.2523e-05
Probable RNA polymerase II nuclear localization protein SLC7A6OS OS=Homo sapiens OX=9606 GN=SLC7A6OS PE=1 SV=2	0.153478	1	-107.807	46.513	0.570985	46.513	group2	45.0817	2.21548	0.122245	1	-122.424	46.6309	0.57557	46.6309	44.9234	2.73869	0.132569	1	-93.7917	45.9531	0.593613	45.9531	39.6762	5.60104	0.117865	-0.158338	4.43326	-0.559895	-5.40549	3.71883	SLC7A6OS	0.870971	0.99981	8.2523e-05
Enhancer of mRNA-decapping protein 3 OS=Homo sapiens OX=9606 GN=EDC3 PE=1 SV=1	0.0151069	1	-84.328	46.4832	0.242705	46.4832	group3	46.5636	0.0855137	0.0299964	1	-90.715	46.6009	0.27066	46.6009	46.4061	0.141376	0.0425474	1	-88.0455	46.5783	0.296701	46.5783	46.4547	0.089622	0.117715	-0.157514	0.197251	0.0950824	-0.108828	0.150684	EDC3	0.869891	0.99981	8.2523e-05
Ubiquitin carboxyl-terminal hydrolase 7 OS=Homo sapiens OX=9606 GN=USP7 PE=1 SV=2	0.00739275	1	-50.2332	47.1713	0.0588075	47.1713	group2	47.2611	0.0892591	0.00933658	1	-25.0003	47.2888	0.0478663	47.2888	47.0968	0.140588	0.0125643	1	-53.159	47.2545	0.0536295	47.2545	47.1942	0.0734462	0.117558	-0.164278	0.201008	0.0832236	-0.0668814	0.162106	USP7	0.878951	0.99981	8.2523e-05
Heat shock protein beta-1 OS=Homo sapiens OX=9606 GN=HSPB1 PE=1 SV=2	0.0153828	1	-75.7241	46.0989	0.0825479	46.0989	group3	46.3186	0.174968	0.0206173	1	-82.2841	46.2163	0.0910625	46.2163	45.4772	1.22589	0.0143033	1	-72.1283	46.1622	0.0691626	46.1622	46.2004	0.0365836	0.117471	-0.841397	1.36901	0.0632924	-0.118238	0.165864	HSPB1	0.397616	0.99981	8.2523e-05
Cap-specific mRNA (nucleoside-2'-O-)-methyltransferase 1 OS=Homo sapiens OX=9606 GN=CMTR1 PE=1 SV=1	0.0148659	1	-88.444	47.0343	0.103951	47.0343	group1	46.9924	0.0478782	0.0160481	1	-82.66	47.1515	0.0822049	47.1515	47.2609	0.3153	0.0330579	1	-72.8561	47.3761	0.105963	47.3761	47.2866	0.169063	0.117231	0.268445	0.359561	0.341825	0.294177	0.123815	CMTR1	0.415156	0.99981	8.2523e-05
Dual specificity mitogen-activated protein kinase kinase 7 OS=Homo sapiens OX=9606 GN=MAP2K7 PE=1 SV=2	0.0163585	1	-27.7984	47.3349	0.111004	47.3349	group1	47.1152	0.385423	0.00690553	1	-41.5328	47.4518	0.127752	47.4518	47.1389	0.282321	0.00781535	1	-34.5831	47.3435	0.112724	47.3435	47.26	0.31271	0.116907	0.0236428	0.189263	0.0086522	0.144754	0.106522	MAP2K7	0.645194	0.99981	8.2523e-05
Threonine--tRNA ligase, mitochondrial OS=Homo sapiens OX=9606 GN=TARS2 PE=1 SV=1	0.0493347	1	-93.4996	46.4903	0.262569	46.4903	group1	46.4602	0.0302347	0.0313495	1	-89.122	46.6071	0.181782	46.6071	46.6085	0.0809335	0.041561	1	-89.5554	46.1503	0.236296	46.1503	46.1592	0.405338	0.116717	0.148305	0.104759	-0.340089	-0.301007	0.38486	TARS2	0.517915	0.99981	8.2523e-05
Coiled-coil domain-containing protein 6 OS=Homo sapiens OX=9606 GN=CCDC6 PE=1 SV=2	0.049952	1	-77.8168	47.3179	0.419494	47.3179	group3	47.4487	0.218854	0.0300694	1	-145.868	47.4344	0.441271	47.4344	47.4668	0.0573582	0.0693861	1	-80.8327	47.489	0.544491	47.489	50.5564	4.36842	0.116551	0.0180883	0.161521	0.171157	3.10769	4.15036	CCDC6	0.652113	0.99981	8.2523e-05
Cyclin-dependent kinase 2 OS=Homo sapiens OX=9606 GN=CDK2 PE=1 SV=2	0.0308696	1	-18.8276	51.1224	0.342964	51.1224	group1	51.6921	0.540502	0.030683	1	-21.1266	51.2388	0.35617	51.2388	51.6759	1.99192	0.0406407	1	-29.3479	52.4812	0.290764	52.4812	52.4264	0.337014	0.116425	-0.0161935	1.61015	1.35876	0.734313	0.442296	CDK2	0.692133	0.99981	8.2523e-05
Syndetin OS=Homo sapiens OX=9606 GN=VPS50 PE=1 SV=3	0.0118451	1	-35.7638	46.2877	0.143139	46.2877	group3	45.4881	1.20942	0.0154825	1	-77.4941	46.4033	0.141208	46.4033	46.5282	0.090121	0.0166597	1	-84.9818	46.7384	0.144699	46.7384	45.6879	1.55719	0.11562	1.04006	1.23772	0.450759	0.199807	0.348088	VPS50	0.128519	0.976521	0.0103186
Peptidyl-prolyl cis-trans isomerase FKBP7 OS=Homo sapiens OX=9606 GN=FKBP7 PE=1 SV=2	0.0788403	1	-207.997	47.1499	0.796404	47.1499	group3	46.901	0.344742	0.0343864	1	-107.832	47.2651	0.70209	47.2651	47.4001	0.100367	0.182576	1	-128.551	63.5276	1.72851	63.5276	53.1459	7.38556	0.115168	0.499066	0.42526	16.3777	6.24482	7.24998	FKBP7	0.277357	0.99981	8.2523e-05
Coiled-coil domain-containing protein 22 OS=Homo sapiens OX=9606 GN=CCDC22 PE=1 SV=1	0.00908385	1	-29.5575	46.2441	0.0774554	46.2441	group1	45.4912	0.532377	0.00737806	1	-67.6113	46.3587	0.0961965	46.3587	45.7735	0.954139	0.00859573	1	-21.9603	45.342	0.0763603	45.342	45.8068	0.561703	0.114571	0.282306	0.870978	-0.902125	0.315553	0.972646	CCDC22	0.404516	0.99981	8.2523e-05
Trafficking protein particle complex subunit 5 OS=Homo sapiens OX=9606 GN=TRAPPC5 PE=1 SV=1	0.00751944	1	-29.3071	47.3782	0.0859866	47.3782	group3	47.4594	0.459654	0.00717857	1	-26.4284	47.4927	0.100417	47.4927	47.9816	0.653687	0.0142931	1	-27.2736	47.4474	0.102109	47.4474	47.4864	0.30118	0.114526	0.52213	0.304675	0.0692092	0.026963	0.158968	TRAPPC5	0.266857	0.99981	8.2523e-05
WW domain-binding protein 2 OS=Homo sapiens OX=9606 GN=WBP2 PE=1 SV=1	0.0156526	1	-43.0979	55.19	0.213614	55.19	group3	55.9653	0.580663	0.0103072	1	-30.4134	55.3035	0.130453	55.3035	55.9243	0.439654	0.0437575	1	-33.9502	55.075	0.189422	55.075	55.979	0.639648	0.113542	-0.0409743	0.199051	-0.114962	0.0137038	0.190154	WBP2	0.722313	0.99981	8.2523e-05
RAC-gamma serine/threonine-protein kinase OS=Homo sapiens OX=9606 GN=AKT3 PE=1 SV=1	0.047277	1	-15.9722	51.9198	0.0951571	51.9198	group2	50.9036	2.35403	0.01503	1	-99.6331	52.0331	0.174622	52.0331	49.5866	3.77597	0.103063	1	-72.5729	52.2539	0.350634	52.2539	51.4004	2.49678	0.113312	-1.31705	1.50516	0.334098	0.49675	0.214495	AKT3	0.186798	0.99981	8.2523e-05
1-phosphatidylinositol 4,5-bisphosphate phosphodiesterase beta-3 OS=Homo sapiens OX=9606 GN=PLCB3 PE=1 SV=2	0.00960092	1	-34.4778	50.6548	0.184307	50.6548	group2	50.3927	0.193789	0.00947911	1	-37.4281	50.7677	0.148261	50.7677	51.347	0.412689	0.0646209	1	-125.522	51.5257	0.205497	51.5257	51.0373	0.707846	0.11289	0.95426	0.594971	0.870847	0.644582	0.583646	PLCB3	0.142699	0.988735	0.0049199
Phosphorylated adapter RNA export protein OS=Homo sapiens OX=9606 GN=PHAX PE=1 SV=1	0.0769977	1	-78.0497	47.3209	0.44793	47.3209	group2	47.613	0.537201	0.0531536	1	-93.5578	47.4334	0.473786	47.4334	48.5933	0.962434	0.0698815	1	-49.9298	47.6952	0.46857	47.6952	47.4338	0.204428	0.11247	0.980319	0.61371	0.374257	-0.179175	0.702409	PHAX	0.138019	0.978821	0.0092967
3-hydroxyisobutyryl-CoA hydrolase, mitochondrial OS=Homo sapiens OX=9606 GN=HIBCH PE=1 SV=2	0.0432357	1	-117.479	51.7067	0.107129	51.7067	group3	51.2723	0.564732	0.0361236	1	-107.176	51.8188	0.119083	51.8188	51.7197	0.165716	0.00742924	1	-34.918	51.2193	0.11353	51.2193	51.4925	0.234138	0.11212	0.447425	0.40126	-0.487402	0.220161	0.605817	HIBCH	0.303817	0.99981	8.2523e-05
BUB3-interacting and GLEBS motif-containing protein ZNF207 OS=Homo sapiens OX=9606 GN=ZNF207 PE=1 SV=1	0.0204317	1	-78.0362	46.4755	0.192395	46.4755	group3	46.102	0.264186	0.00826202	1	-73.3955	46.5868	0.156487	46.5868	46.485	0.0723618	0.0488988	1	-92.6972	46.8347	0.210122	46.8347	46.6522	0.131613	0.111266	0.382963	0.192585	0.359185	0.550245	0.138872	ZNF207	0.339477	0.99981	8.2523e-05
Cytosolic 5'-nucleotidase 3A OS=Homo sapiens OX=9606 GN=NT5C3A PE=1 SV=3	0.0330438	1	-39.2046	48.3497	0.235051	48.3497	group2	48.665	0.710663	0.0288058	1	-62.8612	48.4609	0.280756	48.4609	47.9741	0.373568	0.0176971	1	-42.3654	47.82	0.285341	47.82	48.0196	0.481473	0.111228	-0.690915	0.776083	-0.529712	-0.645405	0.229537	NT5C3A	0.509635	0.99981	8.2523e-05
Poly(rC)-binding protein 1 OS=Homo sapiens OX=9606 GN=PCBP1 PE=1 SV=2	0.0181722	1	-36.5417	46.934	0.140254	46.934	group2	47.003	0.0502483	0.0186087	1	-21.6923	47.045	0.129036	47.045	46.9312	0.080628	0.0186878	1	-57.0612	47.0755	0.137451	47.0755	47.0395	0.0972652	0.110982	-0.0717599	0.129417	0.141455	0.0364753	0.129455	PCBP1	0.760732	0.99981	8.2523e-05
Kelch repeat and BTB domain-containing protein 11 OS=Homo sapiens OX=9606 GN=KBTBD11 PE=1 SV=1	0.0153648	1	-112.555	51.3714	0.196577	51.3714	group1	50.0539	1.36183	0.0335141	1	-18.2854	51.482	0.109604	51.482	50.669	0.576422	0.0099778	1	-19.0574	50.5155	0.145506	50.5155	51.0685	0.393898	0.110689	0.615083	1.01619	-0.855833	1.01458	1.68306	KBTBD11	0.229858	0.99981	8.2523e-05
Sialic acid synthase OS=Homo sapiens OX=9606 GN=NANS PE=1 SV=2	0.014478	1	-39.4569	48.901	0.0573752	48.901	group2	49.1465	0.454964	0.0147046	1	-36.5309	49.0102	0.0558842	49.0102	49.0196	0.291656	0.00842104	1	-49.3566	49.2428	0.0640156	49.2428	48.9944	0.469557	0.109186	-0.126861	0.210928	0.341755	-0.152088	0.349519	NANS	0.829772	0.99981	8.2523e-05
Neurolysin, mitochondrial OS=Homo sapiens OX=9606 GN=NLN PE=1 SV=1	0.00684036	1	-25.944	51.1492	0.216172	51.1492	group2	51.4363	0.364022	0.00783084	1	-34.1583	51.2579	0.20253	51.2579	51.4266	0.341369	0.0148926	1	-26.4277	50.7417	0.183308	50.7417	51.2004	0.324402	0.108725	-0.00975878	0.0856331	-0.40755	-0.235934	0.330209	NLN	0.684213	0.99981	8.2523e-05
39S ribosomal protein L14, mitochondrial OS=Homo sapiens OX=9606 GN=MRPL14 PE=1 SV=1	0.0655292	1	-45.6438	49.7066	0.182164	49.7066	group3	50.2063	0.389681	0.00934812	1	-34.369	49.8153	0.0855529	49.8153	50.8239	0.726667	0.0438376	1	-39.9147	50.0246	0.154338	50.0246	50.0517	0.370931	0.10865	0.617567	0.470745	0.317991	-0.154653	0.392671	MRPL14	0.228438	0.99981	8.2523e-05
Huntingtin OS=Homo sapiens OX=9606 GN=HTT PE=1 SV=2	0.010796	1	-30.0201	47.4306	0.120344	47.4306	group2	47.4099	0.037405	0.00488001	1	-16.8	47.5388	0.096655	47.5388	47.2118	0.339115	0.00805768	1	-31.6493	47.3653	0.111079	47.3653	47.4152	0.299401	0.108246	-0.198027	0.304212	-0.0653352	0.00536924	0.267609	HTT	0.924511	0.99981	8.2523e-05
RWD domain-containing protein 1 OS=Homo sapiens OX=9606 GN=RWDD1 PE=1 SV=1	0.046389	1	-119.411	51.6799	0.151205	51.6799	group2	51.5429	0.174752	0.170088	1	-136.005	51.7879	0.146385	51.7879	51.4345	0.312215	0.119107	1	-138.777	51.7616	0.139824	51.7616	51.2507	0.71591	0.10807	-0.108393	0.158639	0.0817864	-0.292208	0.541551	RWDD1	0.806572	0.99981	8.2523e-05
Target of EGR1 protein 1 OS=Homo sapiens OX=9606 GN=TOE1 PE=1 SV=1	0.0198718	1	-21.4165	51.1842	0.0890637	51.1842	group3	52.0792	0.648004	0.00928782	1	-24.3067	51.2922	0.17375	51.2922	51.547	0.277131	0.00910176	1	-20.7979	50.1367	0.0816843	50.1367	51.2492	0.787389	0.107982	-0.532193	0.45823	-1.04747	-0.82998	0.232535	TOE1	0.659433	0.99981	8.2523e-05
Serum response factor-binding protein 1 OS=Homo sapiens OX=9606 GN=SRFBP1 PE=1 SV=1	0.103649	1	-124.82	51.9467	0.355489	51.9467	group3	51.8198	0.135554	0.0554163	1	-118.458	52.0542	0.338653	52.0542	51.7001	0.260104	0.0264736	1	-115.827	51.7178	0.357959	51.7178	51.2298	0.607359	0.107553	-0.119688	0.163682	-0.228839	-0.590063	0.473033	SRFBP1	0.820532	0.99981	8.2523e-05
Ubiquitin carboxyl-terminal hydrolase 5 OS=Homo sapiens OX=9606 GN=USP5 PE=1 SV=2	0.00894452	1	-21.7423	49.381	0.0393414	49.381	group2	48.7687	0.43389	0.0194746	1	-19.5785	49.4883	0.0184171	49.4883	48.7808	0.534903	0.0181642	1	-20.9322	49.0179	0.034601	49.0179	48.7615	0.368501	0.107293	0.0121184	0.227628	-0.363043	-0.00712439	0.430228	USP5	0.658853	0.99981	8.2523e-05
Spartin OS=Homo sapiens OX=9606 GN=SPART PE=1 SV=1	0.0105995	1	-22.3403	46.0017	0.217267	46.0017	group3	46.2916	0.245317	0.00589165	1	-17.6114	46.1084	0.191561	46.1084	45.9867	0.28782	0.0133308	1	-25.759	46.4997	0.199181	46.4997	46.5164	0.0258089	0.106713	-0.304843	0.32288	0.497965	0.224825	0.22319	SPART	0.931391	0.99981	8.2523e-05
Guanidinoacetate N-methyltransferase OS=Homo sapiens OX=9606 GN=GAMT PE=1 SV=1	0.0128434	1	-42.9215	49.6552	0.0670732	49.6552	group1	50.7784	0.795534	0.0069044	1	-50.8094	49.7613	0.0638979	49.7613	49.858	0.293193	0.018058	1	-131.898	51.1682	0.0688502	51.1682	50.6789	0.806911	0.10606	-0.920366	0.797689	1.51301	-0.0995124	1.32919	GAMT	0.349537	0.99981	8.2523e-05
Intersectin-1 OS=Homo sapiens OX=9606 GN=ITSN1 PE=1 SV=3	0.0316136	1	-87.6903	46.7091	0.259577	46.7091	group1	46.4927	0.311973	0.0272678	1	-92.8432	46.8144	0.203708	46.8144	47.0699	0.710343	0.0345343	1	-91.6465	46.5907	0.238172	46.5907	48.9685	3.23307	0.105224	0.577231	1.01526	-0.118451	2.47581	3.54488	ITSN1	0.244038	0.99981	8.2523e-05
DNA repair protein XRCC4 OS=Homo sapiens OX=9606 GN=XRCC4 PE=1 SV=2	0.0430059	1	-116.014	47.4092	0.438616	47.4092	group3	47.2464	0.165003	0.0152217	1	-25.9779	47.5142	0.351404	47.5142	47.3701	0.485642	0.024657	1	-91.5787	46.9268	0.393745	46.9268	47.145	0.21136	0.105061	0.123711	0.356851	-0.48242	-0.101417	0.270683	XRCC4	0.540895	0.99981	8.2523e-05
28S ribosomal protein S15, mitochondrial OS=Homo sapiens OX=9606 GN=MRPS15 PE=1 SV=1	0.00737162	1	-38.0243	46.917	0.0943305	46.917	group1	47.0367	0.0964527	0.0141095	1	-93.3109	47.022	0.130036	47.022	46.9357	0.207289	0.018363	1	-84.6831	46.9266	0.122393	46.9266	46.8605	0.05839	0.105022	-0.100998	0.210461	0.00963962	-0.176145	0.154466	MRPS15	0.797252	0.99981	8.2523e-05
Nuclear pore complex protein Nup153 OS=Homo sapiens OX=9606 GN=NUP153 PE=1 SV=2	0.0545327	1	-91.3616	46.4937	0.478504	46.4937	group2	46.5363	0.0914949	0.0570685	1	-83.0697	46.5986	0.463052	46.5986	46.475	0.315319	0.0357802	1	-91.0207	46.8357	0.475819	46.8357	46.4474	0.324533	0.104913	-0.0613039	0.246422	0.342068	-0.0889124	0.316811	NUP153	0.747253	0.99981	8.2523e-05
Striatin-3 OS=Homo sapiens OX=9606 GN=STRN3 PE=1 SV=3	0.0108951	1	-85.3698	46.8171	0.186032	46.8171	group2	47.0382	0.36097	0.00689728	1	-46.8073	46.9215	0.177915	46.9215	47.2603	0.442097	0.0158783	1	-61.3624	47.379	0.23731	47.379	47.5438	0.527798	0.104416	0.22208	0.0951767	0.561901	0.505613	0.193552	STRN3	0.451415	0.99981	8.2523e-05
7SK snRNA methylphosphate capping enzyme OS=Homo sapiens OX=9606 GN=MEPCE PE=1 SV=1	0.0353728	1	-48.8166	46.8737	0.139341	46.8737	group3	46.9852	0.132392	0.0331245	1	-108.264	46.9774	0.175008	46.9774	47.2839	0.216772	0.030865	1	-73.3237	47.2169	0.14869	47.2169	47.0003	0.170044	0.103674	0.298733	0.175762	0.343255	0.0151023	0.234317	MEPCE	0.392576	0.99981	8.2523e-05
Rab GTPase-activating protein 1-like OS=Homo sapiens OX=9606 GN=RABGAP1L PE=1 SV=1	0.00761367	1	-36.9179	48.1724	0.0982315	48.1724	group2	48.5398	0.297034	0.012389	1	-34.1139	48.2758	0.138532	48.2758	47.7356	0.38194	0.0358322	1	-52.8854	48.8785	0.18335	48.8785	48.5504	0.664559	0.103389	-0.804217	0.658286	0.706107	0.0106043	0.686414	RABGAP1L	0.422316	0.99981	8.2523e-05
BRCA2 and CDKN1A-interacting protein OS=Homo sapiens OX=9606 GN=BCCIP PE=1 SV=1	0.0100964	1	-38.5409	47.559	0.135524	47.559	group2	47.9113	0.251579	0.00997584	1	-27.6116	47.6618	0.12328	47.6618	47.6972	0.142272	0.00697914	1	-40.7569	47.5111	0.134994	47.5111	47.8347	0.301509	0.102747	-0.214038	0.284491	-0.0479477	-0.0766024	0.162267	BCCIP	0.945971	0.99981	8.2523e-05
14-3-3 protein eta OS=Homo sapiens OX=9606 GN=YWHAH PE=1 SV=4	0.0152246	1	-29.4419	53.5474	0.156549	53.5474	group3	54.4295	0.630734	0.00881016	1	-31.4808	53.65	0.147487	53.65	53.7613	0.0815471	0.0555536	1	-26.919	53.6566	0.130964	53.6566	54.3084	0.474029	0.102607	-0.6682	0.549813	0.109164	-0.121113	0.163726	YWHAH	0.528435	0.99981	8.2523e-05
Charged multivesicular body protein 3 OS=Homo sapiens OX=9606 GN=CHMP3 PE=1 SV=3	0.0096994	1	-35.842	50.498	0.187388	50.498	group2	49.8871	0.671175	0.00699424	1	-48.8548	50.6004	0.165359	50.6004	49.7078	0.729612	0.0150402	1	-58.8274	50.6195	0.195589	50.6195	50.1563	0.46964	0.102332	-0.179247	0.247839	0.121449	0.269218	0.205603	CHMP3	0.898791	0.99981	8.2523e-05
TBC1 domain family member 24 OS=Homo sapiens OX=9606 GN=TBC1D24 PE=1 SV=2	0.057641	1	-120.444	57.3687	0.138945	57.3687	group1	57.2151	0.256487	0.169548	1	-82.9451	57.4698	0.176402	57.4698	56.9522	0.49063	0.139086	1	-73.0409	55.4551	0.243071	55.4551	56.2257	0.605306	0.101069	-0.262897	0.274133	-1.91358	-0.989334	0.654287	TBC1D24	0.98673	0.99981	8.2523e-05
Chromobox protein homolog 3 OS=Homo sapiens OX=9606 GN=CBX3 PE=1 SV=4	0.105922	1	-117.636	47.0033	0.351738	47.0033	group2	47.5967	0.419694	0.101928	1	-111.116	47.1039	0.379681	47.1039	47.2723	0.135703	0.104856	1	-170.308	47.184	0.361761	47.184	47.3917	0.149811	0.100574	-0.324419	0.305684	0.180718	-0.204959	0.275433	CBX3	0.906191	0.99981	8.2523e-05
Myosin phosphatase Rho-interacting protein OS=Homo sapiens OX=9606 GN=MPRIP PE=1 SV=3	0.0156457	1	-44.1726	46.926	0.145078	46.926	group1	47.3749	0.333164	0.031485	1	-106.285	47.0262	0.189094	47.0262	50.1696	4.10098	0.0361771	1	-40.2982	47.3747	0.149442	47.3747	47.2839	0.0979114	0.100217	2.79471	4.027	0.448701	-0.0909667	0.419918	MPRIP	0.0271797	0.824303	0.083913
Isopentenyl-diphosphate Delta-isomerase 1 OS=Homo sapiens OX=9606 GN=IDI1 PE=1 SV=2	0.0604972	1	-90.2698	45.9189	0.317767	45.9189	group3	46.0529	0.110647	0.0333106	1	-88.2394	46.0185	0.235227	46.0185	43.6964	1.67516	0.065325	1	-94.0934	45.8848	0.285821	45.8848	44.8617	1.49621	0.0996334	-2.3565	1.75835	-0.0340511	-1.19119	1.49617	IDI1	0.0512995	0.925508	0.0336197
Protein disulfide-isomerase A5 OS=Homo sapiens OX=9606 GN=PDIA5 PE=1 SV=1	0.0547685	1	-91.1303	46.8113	0.211501	46.8113	group1	47.1078	0.271025	0.0583004	1	-97.9879	46.9101	0.21397	46.9101	46.9488	0.0352141	0.0472467	1	-97.9565	46.9322	0.227272	46.9322	47.0667	0.095759	0.0988275	-0.158995	0.26614	0.120929	-0.0410848	0.215761	PDIA5	0.871751	0.99981	8.2523e-05
Developmentally-regulated GTP-binding protein 2 OS=Homo sapiens OX=9606 GN=DRG2 PE=1 SV=1	0.00891636	1	-26.4715	49.3208	0.0927335	49.3208	group1	49.6656	0.248173	0.0071167	1	-28.4657	49.4189	0.0856034	49.4189	49.4316	0.149622	0.00807243	1	-26.9122	49.2767	0.0980363	49.2767	49.3955	0.0845504	0.0980938	-0.233938	0.256417	-0.0440901	-0.270083	0.169229	DRG2	0.97303	0.99981	8.2523e-05
Glucose-6-phosphate isomerase OS=Homo sapiens OX=9606 GN=GPI PE=1 SV=4	0.0699682	1	-31.6673	54.1225	0.0739253	54.1225	group3	54.6005	0.34152	0.0541578	1	-36.9229	54.2195	0.0656367	54.2195	53.9026	0.224372	0.0133749	1	-35.5034	54.5313	0.0639184	54.5313	54.6968	0.170662	0.0970692	-0.697858	0.565261	0.408813	0.0963919	0.233343	GPI	0.504095	0.99981	8.2523e-05
Dihydrolipoyllysine-residue acetyltransferase component of pyruvate dehydrogenase complex, mitochondrial OS=Homo sapiens OX=9606 GN=DLAT PE=1 SV=3	0.0275065	1	-31.9626	56.5992	0.0217191	56.5992	group3	56.8253	0.174012	0.0451089	1	-126.652	56.6962	0.0814962	56.6962	56.675	0.0201528	0.0173397	1	-98.1821	56.6634	0.0862184	56.6634	56.7033	0.0358381	0.0969681	-0.150342	0.193208	0.0641824	-0.122062	0.159962	DLAT	0.860051	0.99981	8.2523e-05
Thioredoxin reductase 1, cytoplasmic OS=Homo sapiens OX=9606 GN=TXNRD1 PE=1 SV=3	0.0134036	1	-22.5953	51.6531	0.2265	51.6531	group1	51.8899	0.204725	0.0158087	1	-49.3677	51.7497	0.259976	51.7497	52.0572	0.263844	0.00767251	1	-36.2267	51.921	0.237739	51.921	52.1954	0.201983	0.0966283	0.167278	0.271902	0.267942	0.305506	0.0670842	TXNRD1	0.500075	0.99981	8.2523e-05
Exosome RNA helicase MTR4 OS=Homo sapiens OX=9606 GN=MTREX PE=1 SV=3	0.010512	1	-105.264	51.3866	0.170827	51.3866	group2	51.0739	0.44612	0.02433	1	-112.809	51.483	0.157113	51.483	51.4199	0.044633	0.0350583	1	-121.398	51.4487	0.159219	51.4487	51.2335	0.292171	0.0963541	0.346006	0.423842	0.0620106	0.159519	0.64061	MTREX	0.361576	0.99981	8.2523e-05
Cartilage-associated protein OS=Homo sapiens OX=9606 GN=CRTAP PE=1 SV=1	0.029912	1	-87.5668	45.9296	0.20663	45.9296	group3	46.1283	0.140552	0.0528078	1	-88.9992	46.0259	0.177531	46.0259	46.1264	0.203727	0.0374105	1	-85.6416	46.0277	0.197695	46.0277	46.0807	0.0517767	0.0963193	-0.00189249	0.200067	0.0981416	-0.0476508	0.110251	CRTAP	0.675153	0.99981	8.2523e-05
Nuclear pore glycoprotein p62 OS=Homo sapiens OX=9606 GN=NUP62 PE=1 SV=3	0.0308927	1	-41.5923	46.7249	0.232697	46.7249	group3	47.3738	0.799024	0.0307089	1	-35.0891	46.8206	0.221789	46.8206	48.248	1.12334	0.0222061	1	-33.3258	46.4804	0.244418	46.4804	47.8539	1.29263	0.0956381	0.874293	0.5737	-0.244497	0.480124	0.549628	NUP62	0.157998	0.99981	8.2523e-05
Deoxyuridine 5'-triphosphate nucleotidohydrolase, mitochondrial OS=Homo sapiens OX=9606 GN=DUT PE=1 SV=4	0.0108266	1	-40.106	50.4655	0.282123	50.4655	group1	51.3058	0.609486	0.0280704	1	-28.1015	50.5608	0.267053	50.5608	50.2261	0.239403	0.0197952	1	-99.4674	51.7263	0.241955	51.7263	50.8983	0.663531	0.0953705	-1.07974	0.848424	1.26079	-0.407558	1.19287	DUT	0.271077	0.99981	8.2523e-05
TBC1 domain family member 15 OS=Homo sapiens OX=9606 GN=TBC1D15 PE=1 SV=2	0.0203117	1	-45.8949	46.2072	0.0941266	46.2072	group3	46.5855	0.312405	0.0157433	1	-39.0374	46.3025	0.0923179	46.3025	46.4582	0.12483	0.0161077	1	-79.907	46.8967	0.0771675	46.8967	46.9291	0.360229	0.0952524	-0.127243	0.27068	0.689448	0.343649	0.314652	TBC1D15	0.830352	0.99981	8.2523e-05
DnaJ homolog subfamily C member 10 OS=Homo sapiens OX=9606 GN=DNAJC10 PE=1 SV=2	0.0561424	1	-24.3415	50.9151	0.368851	50.9151	group2	51.4783	1.0171	0.0321768	1	-26.6588	51.0098	0.336549	51.0098	50.5001	0.417382	0.0602118	1	-17.6835	50.109	0.290706	50.109	50.6279	0.367033	0.0946546	-0.978187	1.37469	-0.806086	-0.850357	0.946266	DNAJC10	0.318337	0.99981	8.2523e-05
Coronin-1A OS=Homo sapiens OX=9606 GN=CORO1A PE=1 SV=4	0.00698282	1	-48.7414	47.7076	0.0853246	47.7076	group2	47.4347	0.193059	0.0196869	1	-52.4907	47.8021	0.111065	47.8021	47.2374	0.400195	0.0069473	1	-38.9428	47.6625	0.100728	47.6625	65.3516	25.4599	0.0945076	-0.197246	0.20741	-0.0451209	17.9169	25.5504	CORO1A	0.923291	0.99981	8.2523e-05
DNA replication complex GINS protein PSF3 OS=Homo sapiens OX=9606 GN=GINS3 PE=1 SV=1	0.00959729	1	-105.113	51.3495	0.193317	51.3495	group2	51.1154	0.384008	0.0151062	1	-108.436	51.4438	0.14837	51.4438	51.2458	0.190277	0.0244088	1	-93.5585	51.2874	0.155568	51.2874	51.1116	0.128238	0.0942574	0.130388	0.219096	-0.0621391	-0.00379114	0.380512	GINS3	0.534595	0.99981	8.2523e-05
Septin-9 OS=Homo sapiens OX=9606 GN=SEPTIN9 PE=1 SV=2	0.0101839	1	-43.0282	55.6763	0.159489	55.6763	group2	56.011	0.554436	0.0837428	1	-33.7034	55.7703	0.119205	55.7703	55.928	0.113996	0.0878382	1	-120.638	56.6501	0.162075	56.6501	56.4785	0.200163	0.0939612	-0.083023	0.539687	0.973781	0.467539	0.495187	SEPTIN9	0.775012	0.99981	8.2523e-05
Exosome complex component CSL4 OS=Homo sapiens OX=9606 GN=EXOSC1 PE=1 SV=1	0.0138223	1	-31.797	46.4735	0.136998	46.4735	group3	47.0403	0.546745	0.0113767	1	-65.0095	46.5672	0.123235	46.5672	45.9038	0.852525	0.0100256	1	-82.8197	46.7456	0.125417	46.7456	47.2111	0.575472	0.0937458	-1.13646	0.933959	0.272136	0.170794	0.123166	EXOSC1	0.245978	0.99981	8.2523e-05
Mitochondrial-processing peptidase subunit alpha OS=Homo sapiens OX=9606 GN=PMPCA PE=1 SV=2	0.015942	1	-94.887	52.0455	0.257351	52.0455	group3	53.1864	0.83111	0.0161576	1	-34.7472	52.1389	0.154965	52.1389	52.5262	0.386501	0.0205822	1	-21.8339	51.2476	0.194183	51.2476	52.2856	0.79378	0.0934108	-0.660191	0.537854	-0.797858	-0.900844	0.125861	PMPCA	0.535355	0.99981	8.2523e-05
Probable bifunctional dTTP/UTP pyrophosphatase/methyltransferase protein OS=Homo sapiens OX=9606 GN=ASMTL PE=1 SV=3	0.0113564	1	-54.2897	47.3558	0.130845	47.3558	group1	47.2885	0.0951348	0.0182037	1	-31.0262	47.4486	0.115525	47.4486	47.205	0.234846	0.0166377	1	-69.9347	47.3755	0.125887	47.3755	47.2509	0.0987822	0.0927788	-0.0835029	0.146659	0.019726	-0.0376459	0.133298	ASMTL	0.775532	0.99981	8.2523e-05
Glutathione S-transferase kappa 1 OS=Homo sapiens OX=9606 GN=GSTK1 PE=1 SV=3	0.0431814	1	-73.0091	47.5207	0.110572	47.5207	group3	47.859	0.318914	0.00829839	1	-27.0942	47.6133	0.0502784	47.6133	48.0616	0.54334	0.00758974	1	-50.7088	47.4804	0.0926269	47.4804	47.5452	0.194199	0.0926044	0.202646	0.243137	-0.0403102	-0.313747	0.194621	GSTK1	0.467935	0.99981	8.2523e-05
U5 small nuclear ribonucleoprotein 200 kDa helicase OS=Homo sapiens OX=9606 GN=SNRNP200 PE=1 SV=2	0.00694373	1	-37.3255	46.5534	0.0972847	46.5534	group3	46.8075	0.185745	0.0192988	1	-63.8939	46.6457	0.11209	46.6457	46.5346	0.078727	0.0131324	1	-53.8121	46.8167	0.0980914	46.8167	46.8448	0.067783	0.0923297	-0.272964	0.263395	0.26331	0.037269	0.195042	SNRNP200	0.97321	0.99981	8.2523e-05
Transmembrane 9 superfamily member 3 OS=Homo sapiens OX=9606 GN=TM9SF3 PE=1 SV=2	0.0118987	1	-13.683	49.1534	-0.0264968	49.1534	group3	47.8403	0.948784	0.0640697	1	-25.2124	49.2456	0.0901936	49.2456	47.677	1.40915	0.0259407	1	-33.1647	50.2824	0.0392541	50.2824	48.6416	1.16679	0.0921683	-0.163269	0.698022	1.12898	0.801312	0.393769	TM9SF3	0.877591	0.99981	8.2523e-05
Fructose-2,6-bisphosphatase TIGAR OS=Homo sapiens OX=9606 GN=TIGAR PE=1 SV=1	0.020916	1	-46.3794	47.3905	0.117992	47.3905	group1	47.531	0.29638	0.0117517	1	-78.887	47.4824	0.119201	47.4824	47.8485	0.587482	0.0273986	1	-97.9011	47.5011	0.141107	47.5011	47.5444	0.0926896	0.0919591	0.317448	0.822217	0.110668	0.0134065	0.3731	TIGAR	0.381096	0.99981	8.2523e-05
39S ribosomal protein L19, mitochondrial OS=Homo sapiens OX=9606 GN=MRPL19 PE=1 SV=2	0.00679867	1	-30.7627	48.5096	0.0505087	48.5096	group2	48.0514	0.37098	0.00696192	1	-25.5398	48.6011	0.0507416	48.6011	48.2377	0.274082	0.0186303	1	-41.3024	49.2365	0.0812185	49.2365	48.2513	0.760275	0.0915721	0.186284	0.108573	0.726908	0.199811	0.392692	MRPL19	0.482555	0.99981	8.2523e-05
Platelet-activating factor acetylhydrolase IB subunit alpha2 OS=Homo sapiens OX=9606 GN=PAFAH1B2 PE=1 SV=1	0.0671541	1	-104.229	46.9902	0.294005	46.9902	group2	47.6091	0.949728	0.0483252	1	-189.933	47.0816	0.340517	47.0816	47.5982	0.408763	0.0706142	1	-96.3815	47.2727	0.361194	47.2727	47.806	0.377205	0.0914536	-0.010895	1.0288	0.282567	0.196899	0.853549	PAFAH1B2	0.685673	0.99981	8.2523e-05
Ras GTPase-activating-like protein IQGAP1 OS=Homo sapiens OX=9606 GN=IQGAP1 PE=1 SV=1	0.0491754	1	-151.2	51.1464	0.0802494	51.1464	group2	51.1024	0.0360232	0.116608	1	-155.247	51.2377	0.084041	51.2377	51.0498	0.172063	0.107724	1	-235.346	51.1057	0.0882545	51.1057	50.5634	0.608751	0.0913046	-0.0525407	0.136643	-0.0407683	-0.539014	0.575231	IQGAP1	0.735773	0.99981	8.2523e-05
Probable ubiquitin carboxyl-terminal hydrolase FAF-X OS=Homo sapiens OX=9606 GN=USP9X PE=1 SV=4	0.00763423	1	-27.4697	47.6016	0.0898278	47.6016	group2	47.7413	0.597808	0.0168165	1	-24.337	47.6924	0.0765393	47.6924	47.3093	0.3516	0.00828786	1	-27.9149	47.4377	0.0852387	47.4377	47.5659	0.490718	0.0908182	-0.431979	0.519822	-0.163841	-0.175378	0.107622	USP9X	0.773412	0.99981	8.2523e-05
Cytochrome b-c1 complex subunit 1, mitochondrial OS=Homo sapiens OX=9606 GN=UQCRC1 PE=1 SV=3	0.0620761	1	-25.665	46.622	0.21323	46.622	group3	46.6867	0.461891	0.0243741	1	-91.4878	46.7125	0.225809	46.7125	46.6958	0.0621603	0.0814165	1	-89.5443	46.7474	0.212258	46.7474	46.8005	0.105209	0.0905264	0.00907793	0.523819	0.125428	0.11377	0.361423	UQCRC1	0.662473	0.99981	8.2523e-05
Cell division cycle and apoptosis regulator protein 1 OS=Homo sapiens OX=9606 GN=CCAR1 PE=1 SV=2	0.0584259	1	-134.535	51.4044	0.252571	51.4044	group3	51.1085	0.625891	0.043344	1	-130.359	51.4936	0.259639	51.4936	51.3579	0.0959306	0.022022	1	-121.586	51.3282	0.253609	51.3282	51.3747	0.199923	0.0891984	0.249481	0.601694	-0.0761971	0.266259	0.461336	CCAR1	0.429996	0.99981	8.2523e-05
3-hydroxybutyrate dehydrogenase type 2 OS=Homo sapiens OX=9606 GN=BDH2 PE=1 SV=2	0.00689996	1	-43.902	49.4057	0.0574224	49.4057	group2	49.4645	0.14867	0.00908786	1	-38.2451	49.4946	0.0453404	49.4946	48.9922	0.431311	0.00705216	1	-46.7291	48.9026	0.053795	48.9026	49.0027	0.332826	0.0888137	-0.47232	0.409654	-0.503145	-0.461794	0.184793	BDH2	0.726173	0.99981	8.2523e-05
Myosin-9 OS=Homo sapiens OX=9606 GN=MYH9 PE=1 SV=4	0.0734073	1	-136.323	51.8004	0.184966	51.8004	group3	51.9043	0.0819487	0.0552886	1	-184.105	51.8892	0.188676	51.8892	51.7757	0.0949846	0.0584447	1	-142.211	51.8438	0.206844	51.8438	51.9041	0.0427948	0.0887993	-0.128576	0.176687	0.0433419	-0.00019153	0.0453415	MYH9	0.832312	0.99981	8.2523e-05
Transcription elongation factor SPT5 OS=Homo sapiens OX=9606 GN=SUPT5H PE=1 SV=1	0.0107994	1	-79.1068	46.9169	0.203352	46.9169	group3	47.2184	0.217409	0.0324036	1	-57.4696	47.0053	0.200843	47.0053	47.092	0.0868551	0.0239627	1	-52.1341	46.9284	0.198741	46.9284	46.9867	0.0599666	0.0883776	-0.126428	0.184146	0.0114768	-0.231711	0.171962	SUPT5H	0.829272	0.99981	8.2523e-05
Protein O-glucosyltransferase 1 OS=Homo sapiens OX=9606 GN=POGLUT1 PE=1 SV=1	0.0289334	1	-67.6672	47.3104	0.198114	47.3104	group2	47.8826	0.453598	0.0336167	1	-119.444	47.3986	0.264164	47.3986	47.3673	0.353845	0.0279441	1	-116.395	47.6183	0.205633	47.6183	47.9417	0.34483	0.0882472	-0.515355	0.451806	0.307971	0.0590324	0.183885	POGLUT1	0.677513	0.99981	8.2523e-05
Histone RNA hairpin-binding protein OS=Homo sapiens OX=9606 GN=SLBP PE=1 SV=1	0.0206739	1	-80.2309	46.2209	0.207343	46.2209	group3	46.4797	0.190592	0.013066	1	-35.4957	46.3086	0.172723	46.3086	46.0855	0.346805	0.021918	1	-23.2763	44.4965	0.176801	44.4965	45.4638	0.937028	0.0877543	-0.39425	0.497155	-1.72439	-1.01596	0.855554	SLBP	0.818512	0.99981	8.2523e-05
Golgi-specific brefeldin A-resistance guanine nucleotide exchange factor 1 OS=Homo sapiens OX=9606 GN=GBF1 PE=1 SV=2	0.00848738	1	-27.7377	47.839	0.0893751	47.839	group2	47.4803	0.282471	0.0108145	1	-29.1483	47.9266	0.0932479	47.9266	47.6046	0.228084	0.00774973	1	-28.5366	47.8903	0.0723802	47.8903	47.52	0.283431	0.087616	0.124363	0.114072	0.0513154	0.0397136	0.0178465	GBF1	0.540255	0.99981	8.2523e-05
Ras-related protein Rab-18 OS=Homo sapiens OX=9606 GN=RAB18 PE=1 SV=1	0.0286909	1	-41.7124	46.3969	0.572716	46.3969	group2	46.4505	0.0379204	0.0096858	1	-28.0022	46.4843	0.531535	46.4843	47.6178	1.27457	0.0219773	1	-85.5278	46.2639	0.599765	46.2639	46.3115	0.0601855	0.087443	1.16736	1.25113	-0.132929	-0.138961	0.0500002	RAB18	0.111039	0.950924	0.0218544
Ribonuclease H2 subunit C OS=Homo sapiens OX=9606 GN=RNASEH2C PE=1 SV=1	0.00737075	1	-57.6495	46.4084	0.0490472	46.4084	group1	46.4641	0.401404	0.00810761	1	-74.6296	46.4948	0.0311368	46.4948	46.6165	0.0947986	0.0153839	1	-38.8261	46.226	0.024336	46.226	46.3187	0.380832	0.0863886	0.152443	0.441642	-0.182425	-0.145384	0.0357442	RNASEH2C	0.514195	0.99981	8.2523e-05
28S ribosomal protein S14, mitochondrial OS=Homo sapiens OX=9606 GN=MRPS14 PE=1 SV=1	0.00682635	1	-24.8031	47.6389	-0.00378097	47.6389	group2	47.1408	0.364375	0.00694967	1	-23.6727	47.7252	-0.00528598	47.7252	47.4785	0.179138	0.00684353	1	-28.483	47.9103	-0.00079788	47.9103	47.2482	0.476991	0.086286	0.337725	0.185388	0.271417	0.107417	0.217908	MRPS14	0.367396	0.99981	8.2523e-05
Metalloreductase STEAP1 OS=Homo sapiens OX=9606 GN=STEAP1 PE=1 SV=1	0.119103	1	-64.5543	47.4412	0.636724	47.4412	group1	46.9989	0.702079	0.0464603	1	-416.089	47.5272	0.604971	47.5272	44.7488	3.11626	0.106657	1	-78.4775	47.2662	0.647943	47.2662	46.751	0.494636	0.0860665	-2.25014	2.43603	-0.174937	-0.247928	0.298509	STEAP1	0.0571194	0.925508	0.0336197
Vesicle-trafficking protein SEC22b OS=Homo sapiens OX=9606 GN=SEC22B PE=1 SV=4	0.0282501	1	-114.705	51.3926	0.148076	51.3926	group3	49.3737	1.58634	0.039906	1	-99.493	51.4783	0.177598	51.4783	49.6015	1.45952	0.00988083	1	-33.1002	49.7662	0.119744	49.7662	48.6774	0.962439	0.0857541	0.227791	0.131156	-1.62638	-0.696336	0.667492	SEC22B	0.446816	0.99981	8.2523e-05
Autophagy-related protein 101 OS=Homo sapiens OX=9606 GN=ATG101 PE=1 SV=1	0.202343	1	-93.2126	38.4534	0.424782	38.4534	group2	43.6819	3.70327	0.170486	1	-87.1632	38.5389	0.446545	38.5389	39.3887	1.17895	0.167067	1	-85.4263	38.5729	0.444106	38.5729	41.1188	3.5459	0.0855639	-4.29318	3.1982	0.119532	-2.56307	3.41664	ATG101	0.00823992	0.566206	0.247025
WW domain-binding protein 2 OS=Homo sapiens OX=9606 GN=WBP2 PE=1 SV=1	0.081787	1	-82.5404	56.1184	0.251032	56.1184	group1	55.9653	0.580663	0.0639293	1	-148.812	56.204	0.237616	56.204	55.9243	0.439654	0.064968	1	-137.894	56.401	0.170713	56.401	55.979	0.639648	0.0855451	-0.0409743	0.199051	0.28254	0.0137038	0.190154	WBP2	0.722313	0.99981	8.2523e-05
E3 ubiquitin-protein ligase KCMF1 OS=Homo sapiens OX=9606 GN=KCMF1 PE=1 SV=2	0.0266593	1	-62.1116	47.3798	0.0909615	47.3798	group2	47.5577	0.179516	0.012123	1	-29.0011	47.4653	0.0540897	47.4653	47.368	0.0705326	0.0168275	1	-94.6087	47.4674	0.100473	47.4674	47.4502	0.0126692	0.0854991	-0.189711	0.241856	0.0875681	-0.10751	0.190716	KCMF1	0.912951	0.99981	8.2523e-05
GRIP1-associated protein 1 OS=Homo sapiens OX=9606 GN=GRIPAP1 PE=1 SV=2	0.0470627	1	-93.8255	45.9479	0.213155	45.9479	group3	45.9717	0.849617	0.0491541	1	-87.8498	46.0329	0.225794	46.0329	46.3209	0.397517	0.0564676	1	-91.2116	46.1786	0.242038	46.1786	46.2191	0.18724	0.0850192	0.34923	0.54133	0.230697	0.247418	0.664522	GRIPAP1	0.359256	0.99981	8.2523e-05
Kinesin-like protein KIF20B OS=Homo sapiens OX=9606 GN=KIF20B PE=1 SV=3	0.11472	1	-20.1983	42.851	0.250507	42.851	group3	43.904	1.29567	0.0274298	1	-23.6839	42.936	0.248387	42.936	43.56	0.751374	0.0370304	1	-25.5903	42.7937	0.199092	42.7937	42.4955	0.723152	0.0850157	-0.34398	1.69591	-0.05731	-1.40848	1.99567	KIF20B	0.881031	0.99981	8.2523e-05
Spermatogenesis-associated serine-rich protein 2 OS=Homo sapiens OX=9606 GN=SPATS2 PE=1 SV=1	0.0695376	1	-99.5358	46.8663	0.316012	46.8663	group3	46.8128	0.264582	0.0742653	1	-140.535	46.9507	0.337404	46.9507	46.8688	0.169371	0.0554496	1	-106.624	46.9724	0.272268	46.9724	47.0125	0.146138	0.0844316	0.0560294	0.104642	0.106125	0.199704	0.135729	SPATS2	0.609494	0.99981	8.2523e-05
Golgin subfamily A member 2 OS=Homo sapiens OX=9606 GN=GOLGA2 PE=1 SV=3	0.0132118	1	-24.0995	45.6973	0.12064	45.6973	group1	45.8242	0.743108	0.00433339	1	-21.6527	45.7811	0.106357	45.7811	45.3692	0.35528	0.0209576	1	-23.0345	45.6358	0.0926001	45.6358	46.1653	0.415345	0.0837791	-0.455034	0.65618	-0.0614818	0.34111	0.96064	GOLGA2	0.746293	0.99981	8.2523e-05
Elongation factor Tu, mitochondrial OS=Homo sapiens OX=9606 GN=TUFM PE=1 SV=2	0.00868082	1	-33.6683	47.2374	0.066841	47.2374	group1	47.0679	0.129171	0.00907381	1	-65.3284	47.321	0.0686754	47.321	46.8123	0.408565	0.0112668	1	-52.3052	46.923	0.0701772	46.923	46.9858	0.118496	0.0836209	-0.255658	0.280566	-0.314433	-0.0820795	0.175489	TUFM	0.99691	0.99981	8.2523e-05
EF-hand domain-containing protein D2 OS=Homo sapiens OX=9606 GN=EFHD2 PE=1 SV=1	0.0819765	1	-58.0622	47.5904	0.42333	47.5904	group2	48.46	0.82086	0.0875122	1	-122.597	47.6737	0.392197	47.6737	48.4289	0.561212	0.0692056	1	-78.7657	48.6336	0.421188	48.6336	48.6311	0.878313	0.0832646	-0.0310567	0.720919	1.04319	0.171151	1.55007	EFHD2	0.709933	0.99981	8.2523e-05
Stress-induced-phosphoprotein 1 OS=Homo sapiens OX=9606 GN=STIP1 PE=1 SV=1	0.0282111	1	-129.531	51.2898	0.361109	51.2898	group2	50.7101	0.466114	0.0834902	1	-188.374	51.3728	0.379608	51.3728	50.8248	0.516856	0.0825457	1	-145.934	51.3128	0.37875	51.3128	50.9246	0.604815	0.083058	0.114642	0.564433	0.0230099	0.214424	0.772864	STIP1	0.550314	0.99981	8.2523e-05
Eukaryotic translation initiation factor 3 subunit L OS=Homo sapiens OX=9606 GN=EIF3L PE=1 SV=1	0.00680202	1	-29.0486	49.0907	0.0542725	49.0907	group2	48.9524	0.402446	0.0135752	1	-28.7062	49.1736	0.0477225	49.1736	48.7165	0.345774	0.00944488	1	-31.0557	48.9701	0.0546203	48.9701	48.8378	0.115107	0.0829244	-0.235932	0.349848	-0.120597	-0.114645	0.457523	EIF3L	0.97553	0.99981	8.2523e-05
Threonine synthase-like 1 OS=Homo sapiens OX=9606 GN=THNSL1 PE=1 SV=2	0.0327253	1	-102.773	47.5127	0.336483	47.5127	group1	48.3571	1.08156	0.0367122	1	-104.278	47.5953	0.318866	47.5953	47.4831	0.125508	0.0432326	1	-29.2828	49.2421	0.240587	49.2421	49.1777	1.52037	0.0825551	-0.873985	1.20651	1.72935	0.820596	0.891449	THNSL1	0.377176	0.99981	8.2523e-05
Protein canopy homolog 2 OS=Homo sapiens OX=9606 GN=CNPY2 PE=1 SV=1	0.102472	1	-147.821	52.1134	0.503182	52.1134	group3	51.1841	1.24013	0.114564	1	-198.905	52.1954	0.432722	52.1954	51.052	1.48839	0.0987267	1	-141.292	52.0765	0.437607	52.0765	51.5605	0.943537	0.0820445	-0.132154	0.249198	-0.036865	0.376351	0.344035	CNPY2	0.836912	0.99981	8.2523e-05
Ubiquitin carboxyl-terminal hydrolase 15 OS=Homo sapiens OX=9606 GN=USP15 PE=1 SV=3	0.00834744	1	-47.5805	47.4622	0.0870755	47.4622	group2	47.81	0.248733	0.00750802	1	-23.9887	47.5442	0.0675697	47.5442	47.4058	0.127008	0.0122656	1	-72.8447	47.3601	0.0970856	47.3601	47.5976	0.249694	0.0820348	-0.404226	0.363577	-0.102092	-0.212383	0.235351	USP15	0.806992	0.99981	8.2523e-05
Translation initiation factor eIF-2B subunit delta OS=Homo sapiens OX=9606 GN=EIF2B4 PE=1 SV=2	0.0150655	1	-36.2509	47.7396	0.200699	47.7396	group1	47.6493	0.123245	0.0151554	1	-38.771	47.8213	0.194861	47.8213	47.5543	0.478277	0.0174874	1	-39.3035	47.9925	0.171493	47.9925	48.0087	0.0122381	0.0816681	-0.0950506	0.356624	0.252878	0.359422	0.126175	EIF2B4	0.789792	0.99981	8.2523e-05
Serine/threonine-protein phosphatase 4 regulatory subunit 2 OS=Homo sapiens OX=9606 GN=PPP4R2 PE=1 SV=3	0.0194377	1	-23.6227	49.1332	0.130035	49.1332	group2	48.8443	0.740964	0.0176485	1	-22.8909	49.2147	0.119623	49.2147	49.0575	0.133582	0.0110189	1	-20.7648	49.1571	0.0861035	49.1571	48.7769	0.581012	0.0814666	0.213173	0.644923	0.0238793	-0.0673707	0.207447	PPP4R2	0.458715	0.99981	8.2523e-05
Apoptotic protease-activating factor 1 OS=Homo sapiens OX=9606 GN=APAF1 PE=1 SV=2	0.042438	1	-84.0651	46.9822	0.207907	46.9822	group1	47.0878	0.113279	0.0853896	1	-118.712	47.0636	0.256845	47.0636	46.8071	0.300708	0.0986123	1	-102.843	47.2711	0.331672	47.2711	47.0424	0.208664	0.0813968	-0.280644	0.299085	0.288905	-0.0453873	0.240933	APAF1	0.96307	0.99981	8.2523e-05
tRNA-splicing endonuclease subunit Sen54 OS=Homo sapiens OX=9606 GN=TSEN54 PE=1 SV=3	0.0330854	1	-98.4873	47.5925	0.117321	47.5925	group2	48.2086	0.770382	0.015837	1	-22.7648	47.6738	0.139022	47.6738	48.1022	0.316158	0.0312675	1	-120.023	47.6397	0.0937969	47.6397	47.5188	0.091056	0.0813356	-0.106406	0.560803	0.0472796	-0.689788	0.797796	TSEN54	0.804392	0.99981	8.2523e-05
Heat shock protein HSP 90-beta OS=Homo sapiens OX=9606 GN=HSP90AB1 PE=1 SV=4	0.0157559	1	-123.659	51.1843	0.0547919	51.1843	group2	51.1358	0.0385677	0.0251171	1	-128.577	51.2636	0.0522587	51.2636	50.412	0.990999	0.0245068	1	-148.941	51.1112	0.0536513	51.1112	50.4367	0.904064	0.0793413	-0.723739	0.956283	-0.0730345	-0.699073	0.871199	HSP90AB1	0.482955	0.99981	8.2523e-05
14-3-3 protein theta OS=Homo sapiens OX=9606 GN=YWHAQ PE=1 SV=1	0.0256038	1	-33.4209	51.7686	0.117535	51.7686	group2	52.2983	0.79878	0.0404716	1	-95.358	51.8477	0.126102	51.8477	51.7583	0.394508	0.0411441	1	-94.3802	51.9254	0.135886	51.9254	52.0365	0.651572	0.0790696	-0.540044	0.539981	0.156771	-0.261776	0.301724	YWHAQ	0.651513	0.99981	8.2523e-05
Serine/threonine-protein kinase mTOR OS=Homo sapiens OX=9606 GN=MTOR PE=1 SV=1	0.0144152	1	-29.0478	46.5776	0.100069	46.5776	group1	46.675	0.131357	0.0324165	1	-73.3698	46.6563	0.168849	46.6563	46.8438	0.184213	0.00860168	1	-77.1313	46.8149	0.108938	46.8149	46.9011	0.0818435	0.0787855	0.16883	0.0656675	0.237382	0.226102	0.057739	MTOR	0.498695	0.99981	8.2523e-05
Heterogeneous nuclear ribonucleoprotein U-like protein 2 OS=Homo sapiens OX=9606 GN=HNRNPUL2 PE=1 SV=1	0.0075102	1	-47.6843	48.6273	0.0849815	48.6273	group2	48.5471	0.620461	0.0114412	1	-36.5365	48.7056	0.082447	48.7056	48.4007	0.612728	0.0124419	1	-68.9321	47.9889	0.0976423	47.9889	47.8568	0.117768	0.0782614	-0.146406	0.16493	-0.638452	-0.690261	0.6906	HNRNPUL2	0.854911	0.99981	8.2523e-05
Signal recognition particle subunit SRP68 OS=Homo sapiens OX=9606 GN=SRP68 PE=1 SV=2	0.00663246	1	-28.0799	47.1012	0.0466796	47.1012	group2	47.0313	0.139134	0.00908339	1	-22.9439	47.1793	0.0565604	47.1793	46.8934	0.205288	0.00863433	1	-33.2341	47.343	0.0620797	47.343	47.2902	0.119992	0.0780929	-0.137941	0.225386	0.241849	0.258898	0.0200615	SRP68	0.844212	0.99981	8.2523e-05
OTU domain-containing protein 4 OS=Homo sapiens OX=9606 GN=OTUD4 PE=1 SV=4	0.0190382	1	-35.0306	48.077	0.149949	48.077	group2	48.9452	0.938412	0.00833526	1	-19.3444	48.1549	0.0520559	48.1549	48.7261	0.725047	0.0129899	1	-31.177	47.9644	0.132636	47.9644	48.5049	0.385611	0.0779378	-0.219113	1.32858	-0.112584	-0.440315	0.698014	OTUD4	0.95239	0.99981	8.2523e-05
Protein DEK OS=Homo sapiens OX=9606 GN=DEK PE=1 SV=1	0.0122786	1	-33.9952	46.2615	0.215125	46.2615	group3	46.5897	0.500781	0.0387933	1	-86.3817	46.3393	0.236402	46.3393	45.8273	0.500165	0.0143836	1	-36.9966	46.1193	0.187079	46.1193	46.4522	0.260722	0.0778052	-0.762388	0.602242	-0.142153	-0.137544	0.331551	DEK	0.452455	0.99981	8.2523e-05
CGG triplet repeat-binding protein 1 OS=Homo sapiens OX=9606 GN=CGGBP1 PE=1 SV=2	0.0132875	1	-12.6162	48.5982	0.210118	48.5982	group2	45.8511	1.94616	0.0178239	1	-10.9651	48.676	0.195429	48.676	46.3626	1.77488	0.0337515	1	-9.42419	49.0937	0.17878	49.0937	46.9223	1.58079	0.0777141	0.5115	0.864296	0.495504	1.07122	0.641119	CGGBP1	0.271577	0.99981	8.2523e-05
MAP kinase-activating death domain protein OS=Homo sapiens OX=9606 GN=MADD PE=1 SV=2	0.0375389	1	-84.4446	46.4423	0.168288	46.4423	group1	46.7008	0.226451	0.0211391	1	-86.0086	46.5198	0.258904	46.5198	46.3247	0.163401	0.0138757	1	-19.7267	44.3231	0.178387	44.3231	45.6933	0.969533	0.0774903	-0.37604	0.389649	-2.1192	-1.00742	0.7924	MADD	0.840992	0.99981	8.2523e-05
RAC-beta serine/threonine-protein kinase OS=Homo sapiens OX=9606 GN=AKT2 PE=1 SV=2	0.0429274	1	-93.5834	46.8309	0.186147	46.8309	group3	46.8089	0.226063	0.032834	1	-102.218	46.9082	0.209561	46.9082	47.0888	0.256716	0.0102293	1	-33.4863	46.6472	0.159834	46.6472	46.9658	0.245645	0.0772642	0.279908	0.470576	-0.183715	0.156911	0.272546	AKT2	0.406136	0.99981	8.2523e-05
Septin-7 OS=Homo sapiens OX=9606 GN=SEPTIN7 PE=1 SV=2	0.0447686	1	-45.2648	56.8616	0.251326	56.8616	group3	57.0949	0.165147	0.0713887	1	-120.595	56.9386	0.224962	56.9386	56.9886	0.217254	0.0512997	1	-87.0799	57.3474	0.190355	57.3474	57.1767	0.203813	0.0770597	-0.106336	0.24498	0.485862	0.0818014	0.326353	SEPTIN7	0.804332	0.99981	8.2523e-05
Serine/threonine-protein kinase N1 OS=Homo sapiens OX=9606 GN=PKN1 PE=1 SV=2	0.0149387	1	-70.5246	47.2818	0.175514	47.2818	group2	47.276	0.0426914	0.0148271	1	-69.656	47.3587	0.203945	47.3587	47.4437	0.107973	0.0228752	1	-79.7533	47.2232	0.134468	47.2232	47.4321	0.3529	0.0769502	0.167739	0.0796935	-0.0585496	0.156184	0.316764	PKN1	0.499655	0.99981	8.2523e-05
Abl interactor 1 OS=Homo sapiens OX=9606 GN=ABI1 PE=1 SV=4	0.0136107	1	-24.7694	47.8787	0.0947873	47.8787	group1	48.9231	1.07999	0.00607272	1	-22.6962	47.9552	0.0845331	47.9552	48.009	0.389235	0.0177316	1	-28.2921	49.6948	0.0787512	49.6948	48.6871	0.738832	0.076432	-0.914173	0.806951	1.81605	-0.236064	1.56746	ABI1	0.353256	0.99981	8.2523e-05
Splicing factor, proline- and glutamine-rich OS=Homo sapiens OX=9606 GN=SFPQ PE=1 SV=2	0.0455214	1	-89.1202	46.6953	0.222293	46.6953	group2	46.7942	0.071311	0.0668775	1	-94.0058	46.7715	0.28217	46.7715	46.7414	0.0609262	0.0564374	1	-92.2586	46.6901	0.236918	46.6901	46.6484	0.0781918	0.0761922	-0.0527918	0.100854	-0.00518273	-0.145828	0.131765	SFPQ	0.736053	0.99981	8.2523e-05
Zinc finger CCCH domain-containing protein 15 OS=Homo sapiens OX=9606 GN=ZC3H15 PE=1 SV=1	0.0320184	1	-21.4906	48.6012	0.174674	48.6012	group2	48.4823	0.256168	0.0279425	1	-19.9005	48.6774	0.141752	48.6774	48.1762	0.637673	0.0365126	1	-21.7649	48.9183	0.157404	48.9183	48.9501	0.157689	0.0761729	-0.306139	0.818027	0.317049	0.467794	0.136893	ZC3H15	0.929511	0.99981	8.2523e-05
Importin subunit alpha-4 OS=Homo sapiens OX=9606 GN=KPNA3 PE=1 SV=2	0.00748272	1	-28.1541	47.0135	0.0716329	47.0135	group1	47.1521	0.109717	0.00834994	1	-41.9155	47.0895	0.0724678	47.0895	47.2186	0.217575	0.00694075	1	-39.0377	47.1194	0.10034	47.1194	47.1518	0.0249054	0.0760003	0.0665084	0.148343	0.105901	-0.000332762	0.0955755	KPNA3	0.598094	0.99981	8.2523e-05
Histone acetyltransferase KAT8 OS=Homo sapiens OX=9606 GN=KAT8 PE=1 SV=2	0.183001	1	-108.33	46.8463	0.473387	46.8463	group2	46.5934	0.375875	0.0920011	1	-114.303	46.9223	0.46205	46.9223	46.6032	0.284558	0.149627	1	-109.947	46.7917	0.508476	46.7917	46.4097	0.270948	0.0759689	0.00983499	0.163985	-0.0546188	-0.183682	0.363686	KAT8	0.661633	0.99981	8.2523e-05
Paraspeckle component 1 OS=Homo sapiens OX=9606 GN=PSPC1 PE=1 SV=1	0.00928623	1	-77.9098	46.4546	0.174071	46.4546	group1	46.6192	0.152191	0.033573	1	-77.1705	46.5305	0.277061	46.5305	45.9894	0.719008	0.0114862	1	-26.3349	44.9929	0.193858	44.9929	46.134	0.809101	0.0759287	-0.629753	0.713994	-1.46174	-0.485226	0.691551	PSPC1	0.563234	0.99981	8.2523e-05
Protein zwilch homolog OS=Homo sapiens OX=9606 GN=ZWILCH PE=1 SV=2	0.0210765	1	-25.0305	47.2029	0.0883368	47.2029	group2	46.315	0.668218	0.0535857	1	-10.9237	47.2786	0.0144172	47.2786	45.6389	1.17541	0.0106724	1	-30.1947	47.3206	0.0997907	47.3206	46.3225	0.819195	0.0756643	-0.676193	0.532854	0.117657	0.007474	0.649383	ZWILCH	0.521515	0.99981	8.2523e-05
DNA replication licensing factor MCM3 OS=Homo sapiens OX=9606 GN=MCM3 PE=1 SV=3	0.00703754	1	-34.7937	48.3731	0.0368023	48.3731	group3	48.3598	0.228842	0.0089631	1	-34.0798	48.4482	0.0448841	48.4482	48.225	0.177046	0.00812869	1	-34.1384	48.6449	0.0416121	48.6449	48.5478	0.11842	0.0751583	-0.13477	0.209929	0.271868	0.188005	0.144882	MCM3	0.839972	0.99981	8.2523e-05
DDB1- and CUL4-associated factor 8 OS=Homo sapiens OX=9606 GN=DCAF8 PE=1 SV=1	0.0258136	1	-30.3255	46.8472	0.0410076	46.8472	group1	46.6705	0.296791	0.0312678	1	-88.271	46.9219	0.029991	46.9219	46.9733	0.0819255	0.0337512	1	-69.1299	46.9897	0.0538439	46.9897	46.8347	0.110151	0.0746775	0.302812	0.253699	0.14247	0.164137	0.280477	DCAF8	0.390196	0.99981	8.2523e-05
Procollagen galactosyltransferase 2 OS=Homo sapiens OX=9606 GN=COLGALT2 PE=1 SV=1	0.0387141	1	-87.8831	46.2788	0.168691	46.2788	group3	46.5926	0.309991	0.0310401	1	-87.508	46.3528	0.193	46.3528	46.49	0.54716	0.0427828	1	-75.7105	46.1347	0.231816	46.1347	46.5473	0.499222	0.0740372	-0.102572	0.345356	-0.144154	-0.0452976	0.201123	COLGALT2	0.799332	0.99981	8.2523e-05
Anaphase-promoting complex subunit 7 OS=Homo sapiens OX=9606 GN=ANAPC7 PE=1 SV=4	0.0427498	1	-13.4475	45.3722	0.0703266	45.3722	group3	46.1494	1.0154	0.0182735	1	-15.452	45.4457	0.0959477	45.4457	45.0104	0.318656	0.0383399	1	-11.5262	47.3423	-0.000429326	47.3423	45.7669	1.11413	0.0734191	-1.13902	1.15325	1.97007	-0.382493	1.87804	ANAPC7	0.244878	0.99981	8.2523e-05
Interferon-inducible double-stranded RNA-dependent protein kinase activator A OS=Homo sapiens OX=9606 GN=PRKRA PE=1 SV=1	0.00955441	1	-45.1643	46.805	0.11515	46.805	group3	46.9494	0.124742	0.0274928	1	-78.849	46.8779	0.191056	46.8779	46.9753	0.240605	0.0175308	1	-28.721	46.8226	0.102096	46.8226	46.6823	0.127376	0.0728643	0.0258873	0.162325	0.0175558	-0.267089	0.201446	PRKRA	0.642734	0.99981	8.2523e-05
Protein LTV1 homolog OS=Homo sapiens OX=9606 GN=LTV1 PE=1 SV=1	0.0173181	1	-16.1001	44.8014	0.23653	44.8014	group2	45.0976	1.00446	0.0131238	1	-18.9026	44.8736	0.20162	44.8736	44.6805	0.142154	0.0180736	1	-17.9536	44.2324	0.219712	44.2324	45.1903	0.974194	0.0722721	-0.417013	1.00426	-0.568917	0.092743	1.74643	LTV1	0.791052	0.99981	8.2523e-05
Ankyrin repeat domain-containing protein 49 OS=Homo sapiens OX=9606 GN=ANKRD49 PE=1 SV=1	0.053945	1	-28.5296	50.3749	0.192137	50.3749	group3	49.4264	2.14535	0.00911355	1	-23.5616	50.447	0.117184	50.447	57.8521	9.41325	0.0499486	1	-21.3126	51.7638	0.0891386	51.7638	51.531	0.340436	0.0721049	8.42564	11.4942	1.38895	2.10457	1.81194	ANKRD49	0.000599994	0.184998	0.732833
Endophilin-A2 OS=Homo sapiens OX=9606 GN=SH3GL1 PE=1 SV=1	0.0674666	1	-90.2086	46.1588	0.278643	46.1588	group1	46.3198	0.206432	0.0722254	1	-93.3535	46.2301	0.239572	46.2301	46.097	0.341546	0.0770763	1	-94.7855	46.0661	0.261522	46.0661	46.5218	0.322331	0.0712752	-0.222796	0.542	-0.0926981	0.202017	0.265931	SH3GL1	0.95729	0.99981	8.2523e-05
Serine/threonine-protein kinase N2 OS=Homo sapiens OX=9606 GN=PKN2 PE=1 SV=1	0.019712	1	-84.3767	46.1912	0.156919	46.1912	group3	46.2816	0.175918	0.0242422	1	-83.0705	46.2623	0.158291	46.2623	45.6534	0.81342	0.0224132	1	-86.7774	46.5194	0.165864	46.5194	46.2606	0.245131	0.0710638	-0.62821	0.986832	0.32813	-0.0209217	0.246818	PKN2	0.564574	0.99981	8.2523e-05
ATP-dependent RNA helicase DHX30 OS=Homo sapiens OX=9606 GN=DHX30 PE=1 SV=1	0.0736567	1	-99.8595	46.6576	0.305976	46.6576	group2	46.6737	0.15045	0.0709239	1	-105.678	46.728	0.403388	46.728	46.7818	0.0811919	0.0620017	1	-95.9363	46.7307	0.235706	46.7307	46.7607	0.0409797	0.0704082	0.108124	0.0827122	0.0731174	0.0869557	0.185367	DHX30	0.556734	0.99981	8.2523e-05
ADP-ribosylation factor-like protein 1 OS=Homo sapiens OX=9606 GN=ARL1 PE=1 SV=1	0.020409	1	-29.963	48.8929	0.26591	48.8929	group1	48.9635	0.702226	0.0169732	1	-38.7622	48.9632	0.312501	48.9632	49.3537	0.278572	0.03753	1	-119.218	51.3722	0.31535	51.3722	50.6824	0.905968	0.0703561	0.390249	0.701162	2.47937	1.71889	1.55952	ARL1	0.335117	0.99981	8.2523e-05
Coatomer subunit alpha OS=Homo sapiens OX=9606 GN=COPA PE=1 SV=2	0.00862435	1	-69.8396	47.4579	0.224045	47.4579	group3	47.9874	0.4129	0.0172662	1	-52.775	47.528	0.214524	47.528	47.8711	0.653459	0.0241828	1	-100.995	47.2518	0.207337	47.2518	47.6327	0.362099	0.0700616	-0.116275	0.452295	-0.206055	-0.354685	0.125165	COPA	0.816432	0.99981	8.2523e-05
Histone-binding protein RBBP7 OS=Homo sapiens OX=9606 GN=RBBP7 PE=1 SV=1	0.0204323	1	-24.3221	51.134	0.0221787	51.134	group2	51.4109	0.457468	0.0225865	1	-30.9199	51.2039	0.0383599	51.2039	50.8986	0.288901	0.0335043	1	-23.0563	50.7724	0.0450444	50.7724	50.9661	0.222933	0.0698918	-0.512349	0.46752	-0.361622	-0.444854	0.592316	RBBP7	0.680773	0.99981	8.2523e-05
Filamin-B OS=Homo sapiens OX=9606 GN=FLNB PE=1 SV=2	0.00690955	1	-38.9917	50.6795	0.162292	50.6795	group1	51.1493	0.350582	0.0105118	1	-67.7528	50.7486	0.170906	50.7486	50.9867	0.318637	0.0260714	1	-115.231	51.4472	0.18264	51.4472	51.2697	0.204696	0.0690954	-0.162575	0.227969	0.767744	0.120386	0.53331	FLNB	0.876751	0.99981	8.2523e-05
Coatomer subunit beta' OS=Homo sapiens OX=9606 GN=COPB2 PE=1 SV=2	0.00803301	1	-30.8099	47.6798	0.0602532	47.6798	group3	47.7771	0.0797043	0.0155368	1	-34.3408	47.7488	0.0793044	47.7488	47.7751	0.408074	0.00876641	1	-35.8413	47.8949	0.0621263	47.8949	47.7915	0.116907	0.0690301	-0.00197631	0.370858	0.215159	0.014361	0.150859	COPB2	0.675233	0.99981	8.2523e-05
NSFL1 cofactor p47 OS=Homo sapiens OX=9606 GN=NSFL1C PE=1 SV=2	0.00804811	1	-38.7659	50.5334	0.210367	50.5334	group2	50.084	0.467692	0.0132642	1	-35.0793	50.6021	0.195325	50.6021	49.832	0.544948	0.0160758	1	-33.1109	50.3194	0.211403	50.3194	50.1645	0.592864	0.0687411	-0.252068	0.394706	-0.213975	0.0804512	0.317307	NSFL1C	0.99839	0.99981	8.2523e-05
CB1 cannabinoid receptor-interacting protein 1 OS=Homo sapiens OX=9606 GN=CNRIP1 PE=1 SV=1	0.0388822	1	-14.2328	50.5451	0.128638	50.5451	group3	52.0238	1.22897	0.0297927	1	-16.0382	50.6134	0.114412	50.6134	51.9645	0.955456	0.0663901	1	-9.19005	52.4609	-0.0966084	52.4609	53.2387	1.36172	0.0683455	-0.0592979	0.635891	1.91577	1.21495	1.95539	CNRIP1	0.744453	0.99981	8.2523e-05
Serine/threonine-protein kinase N2 OS=Homo sapiens OX=9606 GN=PKN2 PE=1 SV=1	0.0066377	1	-32.4587	46.126	0.114754	46.126	group1	46.2816	0.175918	0.00798174	1	-75.3509	46.1941	0.11363	46.1941	45.6534	0.81342	0.0236443	1	-24.8498	45.9315	0.0847094	45.9315	46.2606	0.245131	0.0681071	-0.62821	0.986832	-0.194518	-0.0209217	0.246818	PKN2	0.564574	0.99981	8.2523e-05
6-pyruvoyl tetrahydrobiopterin synthase OS=Homo sapiens OX=9606 GN=PTS PE=1 SV=1	0.0455647	1	-121.237	57.0522	0.556302	57.0522	group2	59.9733	3.42915	0.0947272	1	-135.248	57.1197	0.468625	57.1197	57.8131	1.15456	0.0838495	1	-133.001	57.154	0.448635	57.154	56.8142	0.29543	0.0675455	-2.16025	2.31176	0.101816	-3.15919	3.44938	PTS	0.0631594	0.925508	0.0336197
Ubiquitin domain-containing protein UBFD1 OS=Homo sapiens OX=9606 GN=UBFD1 PE=1 SV=2	0.0142954	1	-34.2229	49.297	0.158798	49.297	group2	49.1397	0.16269	0.00837569	1	-28.727	49.364	0.136102	49.364	48.8014	0.398386	0.0175314	1	-45.1022	49.6091	0.17596	49.6091	49.1401	0.407156	0.0669895	-0.338257	0.318756	0.312082	0.000447024	0.249738	UBFD1	0.888331	0.99981	8.2523e-05
WD repeat-containing protein 1 OS=Homo sapiens OX=9606 GN=WDR1 PE=1 SV=4	0.0106357	1	-33.8232	51.8814	0.0821886	51.8814	group2	51.7499	0.162481	0.0587303	1	-108.026	51.9483	0.0633956	51.9483	51.4986	0.454166	0.0186302	1	-100.193	51.9621	0.0751176	51.9621	51.7575	0.232554	0.0668971	-0.251338	0.295152	0.0806816	0.00756334	0.0711057	WDR1	0.99707	0.99981	8.2523e-05
Heat shock 70 kDa protein 4 OS=Homo sapiens OX=9606 GN=HSPA4 PE=1 SV=4	0.0412916	1	-129.52	51.3417	0.0429844	51.3417	group2	50.9742	0.478819	0.0792058	1	-143.866	51.4083	0.0377523	51.4083	51.0536	0.361617	0.078559	1	-149.733	51.2783	0.0392447	51.2783	51.2165	0.0457509	0.0666317	0.0793627	0.141992	-0.063326	0.242273	0.468402	HSPA4	0.585474	0.99981	8.2523e-05
Developmentally-regulated GTP-binding protein 1 OS=Homo sapiens OX=9606 GN=DRG1 PE=1 SV=1	0.0177938	1	-18.677	49.7345	0.160723	49.7345	group2	49.8373	0.692754	0.0265386	1	-21.3705	49.801	0.174392	49.801	49.2649	0.744092	0.0185526	1	-21.4541	49.5474	0.189057	49.5474	49.4085	0.650048	0.0664594	-0.572484	0.454412	-0.187107	-0.428842	0.177103	DRG1	0.617414	0.99981	8.2523e-05
Inactive tyrosine-protein kinase 7 OS=Homo sapiens OX=9606 GN=PTK7 PE=1 SV=2	0.0277952	1	-188.42	52.0315	0.28047	52.0315	group3	51.2168	0.591722	0.00785811	1	-85.0878	52.0975	0.285956	52.0975	51.264	0.611765	0.0507951	1	-16.4168	51.5466	0.233822	51.5466	49.7439	1.44481	0.0659769	0.0471271	0.299399	-0.484899	-1.47296	1.0737	PTK7	0.619314	0.99981	8.2523e-05
Dual specificity mitogen-activated protein kinase kinase 6 OS=Homo sapiens OX=9606 GN=MAP2K6 PE=1 SV=1	0.00821185	1	-62.6485	51.9455	0.134904	51.9455	group3	52.5006	0.457312	0.0433341	1	-26.3203	52.0112	0.0882878	52.0112	52.2626	0.691932	0.0369526	1	-27.3656	52.1493	0.115743	52.1493	52.0726	0.358246	0.0657006	-0.238031	0.484313	0.203845	-0.428033	0.462508	MAP2K6	0.97837	0.99981	8.2523e-05
Serine/threonine-protein kinase PAK 4 OS=Homo sapiens OX=9606 GN=PAK4 PE=1 SV=1	0.0111496	1	-38.0142	48.8518	0.0995023	48.8518	group1	49.0996	1.43152	0.00758204	1	-43.1576	48.9173	0.104154	48.9173	49.6359	1.09242	0.00702715	1	-39.7335	48.7615	0.0922707	48.7615	49.5144	0.533652	0.0655356	0.536351	0.562741	-0.09031	0.414859	1.42969	PAK4	0.260957	0.99981	8.2523e-05
Protein LSM12 homolog OS=Homo sapiens OX=9606 GN=LSM12 PE=1 SV=2	0.0199648	1	-38.1379	52.3359	0.157631	52.3359	group1	52.221	0.306401	0.0252783	1	-78.5337	52.4009	0.166847	52.4009	51.7419	0.826976	0.0260461	1	-34.1272	52.4886	0.128057	52.4886	52.083	0.307323	0.0650651	-0.479104	0.546265	0.152738	-0.137971	0.2765	LSM12	0.718473	0.99981	8.2523e-05
Vacuolar protein sorting-associated protein 33B OS=Homo sapiens OX=9606 GN=VPS33B PE=1 SV=2	0.0176318	1	-85.992	46.5678	0.174184	46.5678	group3	46.5884	0.0323954	0.0369267	1	-87.8511	46.6325	0.143804	46.6325	45.9812	0.860768	0.0847983	1	-93.479	46.5622	0.196739	46.5622	46.422	0.22177	0.0647028	-0.607165	0.893013	-0.00556159	-0.166353	0.254166	VPS33B	0.584314	0.99981	8.2523e-05
N-terminal kinase-like protein OS=Homo sapiens OX=9606 GN=SCYL1 PE=1 SV=1	0.0137332	1	-66.0931	46.8727	0.156229	46.8727	group1	47.055	0.151969	0.0143596	1	-96.692	46.9367	0.142623	46.9367	46.6661	0.375468	0.0234997	1	-111.505	46.9285	0.162542	46.9285	46.9473	0.113887	0.0640388	-0.388902	0.515162	0.0558804	-0.107662	0.225477	SCYL1	0.825132	0.99981	8.2523e-05
RNA polymerase-associated protein LEO1 OS=Homo sapiens OX=9606 GN=LEO1 PE=1 SV=1	0.237559	1	-85.6082	38.529	0.490653	38.529	group1	41.0059	3.49682	0.193902	1	-85.0256	38.5925	0.429516	38.5925	39.2483	1.48212	0.240172	1	-86.0992	38.5192	0.491607	38.5192	39.4379	2.12605	0.0635361	-1.75764	2.06858	-0.00975755	-1.56803	1.48946	LEO1	0.101279	0.948162	0.0231173
WD repeat domain phosphoinositide-interacting protein 4 OS=Homo sapiens OX=9606 GN=WDR45 PE=1 SV=1	0.0490453	1	-10.7479	46.4609	0.240042	46.4609	group2	47.2847	1.16775	0.0142979	1	-13.1636	46.5244	0.294494	46.5244	49.8554	2.51215	0.0229466	1	-18.5222	49.2756	0.30215	49.2756	50.1745	1.35086	0.0634684	2.5707	2.58818	2.81464	2.88982	2.20468	WDR45	0.0327397	0.917703	0.0372979
Serine/arginine-rich splicing factor 4 OS=Homo sapiens OX=9606 GN=SRSF4 PE=1 SV=2	0.0376541	1	-17.5549	46.8269	0.0422796	46.8269	group1	46.8342	0.441861	0.0429283	1	-46.0784	46.8904	0.0706478	46.8904	46.6576	0.164596	0.0826224	1	-77.1054	47.3973	0.151879	47.3973	47.1472	0.184014	0.0634521	-0.17659	0.474281	0.570415	0.313019	0.431314	SRSF4	0.895451	0.99981	8.2523e-05
Phosphatidylinositol-binding clathrin assembly protein OS=Homo sapiens OX=9606 GN=PICALM PE=1 SV=2	0.00866254	1	-80.8217	52.4467	0.143696	52.4467	group3	53.2885	0.937443	0.0390108	1	-105.656	52.5096	0.151081	52.5096	52.8311	0.477363	0.017068	1	-35.113	52.8062	0.108159	52.8062	53.1177	0.784142	0.0628998	-0.457449	0.477563	0.359476	-0.170803	0.376034	PICALM	0.743233	0.99981	8.2523e-05
Pyruvate dehydrogenase E1 component subunit beta, mitochondrial OS=Homo sapiens OX=9606 GN=PDHB PE=1 SV=3	0.0422645	1	-64.7879	51.8868	0.146061	51.8868	group3	53.3558	1.29661	0.0406859	1	-111.929	51.9496	0.213759	51.9496	52.6159	0.490779	0.0122319	1	-21.6455	51.6409	0.0472248	51.6409	53.1132	1.53647	0.06275	-0.739916	0.854447	-0.24596	-0.242627	0.353956	PDHB	0.470055	0.99981	8.2523e-05
Ubiquitin-conjugating enzyme E2 E1 OS=Homo sapiens OX=9606 GN=UBE2E1 PE=1 SV=1	0.0213195	1	-40.6164	47.4491	0.0745932	47.4491	group2	47.0978	0.434317	0.00682313	1	-21.5175	47.5118	0.0471522	47.5118	46.9843	0.49678	0.00741497	1	-34.8714	47.6045	0.0447435	47.6045	47.0064	0.507714	0.0626779	-0.113482	0.127698	0.155443	-0.0914102	0.190147	UBE2E1	0.812732	0.99981	8.2523e-05
Exportin-4 OS=Homo sapiens OX=9606 GN=XPO4 PE=1 SV=2	0.0169477	1	-47.5342	50.9042	0.149109	50.9042	group2	50.9576	0.565442	0.0175296	1	-55.3579	50.9661	0.12001	50.9661	50.389	0.526935	0.0217734	1	-43.8314	50.5334	0.155115	50.5334	51.1587	0.463125	0.0619439	-0.568603	0.502084	-0.370722	0.201126	0.587536	XPO4	0.622254	0.99981	8.2523e-05
39S ribosomal protein S30, mitochondrial OS=Homo sapiens OX=9606 GN=MRPS30 PE=1 SV=2	0.00744348	1	-32.7982	48.1795	0.150307	48.1795	group1	48.9617	0.604252	0.00801694	1	-34.7451	48.241	0.13613	48.241	49.2196	0.700436	0.0113029	1	-55.3142	49.2167	0.166086	49.2167	49.0864	0.0951675	0.0615069	0.25783	0.37836	1.03724	0.124658	0.698335	MRPS30	0.423436	0.99981	8.2523e-05
DnaJ homolog subfamily B member 6 OS=Homo sapiens OX=9606 GN=DNAJB6 PE=1 SV=2	0.0358201	1	-30.9396	46.3981	0.155501	46.3981	group1	45.5702	0.826243	0.0169943	1	-70.9671	46.4593	0.15759	46.4593	46.3861	0.138941	0.0205707	1	-24.8868	45.1667	0.160515	45.1667	45.4653	0.277115	0.06119	0.815934	0.889772	-1.23147	-0.104913	0.892975	DNAJB6	0.170858	0.99981	8.2523e-05
Drebrin-like protein OS=Homo sapiens OX=9606 GN=DBNL PE=1 SV=1	0.0278598	1	-50.1256	46.4867	0.154746	46.4867	group1	46.644	0.160418	0.0424994	1	-89.7733	46.5474	0.154536	46.5474	45.9269	0.831351	0.02622	1	-87.1432	46.8296	0.157334	46.8296	46.5599	0.270347	0.0606527	-0.717122	0.988811	0.34289	-0.0840941	0.43075	DBNL	0.487695	0.99981	8.2523e-05
RNA-binding protein 6 OS=Homo sapiens OX=9606 GN=RBM6 PE=1 SV=5	0.0662969	1	-17.5584	43.7331	0.194396	43.7331	group3	45.6527	1.61451	0.013522	1	-22.9482	43.7935	0.187815	43.7935	44.813	1.02177	0.0399819	1	-21.4634	45.682	0.224555	45.682	45.0901	0.726647	0.0603733	-0.839727	0.653919	1.94893	-0.562664	1.79792	RBM6	0.398836	0.99981	8.2523e-05
NmrA-like family domain-containing protein 1 OS=Homo sapiens OX=9606 GN=NMRAL1 PE=1 SV=1	0.0132503	1	-75.6778	47.4697	0.160772	47.4697	group3	47.7654	0.210282	0.0329532	1	-104.301	47.53	0.206136	47.53	47.6754	0.294079	0.0315948	1	-110.373	47.3568	0.2054	47.3568	47.464	0.087854	0.0602835	-0.0899928	0.316129	-0.112886	-0.30142	0.135151	NMRAL1	0.783332	0.99981	8.2523e-05
Procollagen-lysine,2-oxoglutarate 5-dioxygenase 2 OS=Homo sapiens OX=9606 GN=PLOD2 PE=1 SV=2	0.060672	1	-59.9041	47.394	0.240052	47.394	group1	47.3217	0.0561452	0.046249	1	-108.772	47.4541	0.214617	47.4541	47.1856	0.191132	0.0438933	1	-57.1207	47.3806	0.209568	47.3806	47.0971	0.219821	0.0601639	-0.136081	0.1459	-0.0133204	-0.224585	0.18752	PLOD2	0.841812	0.99981	8.2523e-05
Protein phosphatase 1F OS=Homo sapiens OX=9606 GN=PPM1F PE=1 SV=3	0.00812526	1	-26.8587	51.6801	0.0393126	51.6801	group3	50.6919	1.899	0.0127993	1	-51.8478	51.7402	0.0806712	51.7402	55.3615	5.11579	0.007564	1	-28.5909	51.9253	0.0563208	51.9253	51.2635	0.83206	0.0600856	4.6696	6.99976	0.24522	0.571584	1.10222	PPM1F	0.00907991	0.566206	0.247025
THUMP domain-containing protein 1 OS=Homo sapiens OX=9606 GN=THUMPD1 PE=1 SV=2	0.0520888	1	-99.9766	57.4201	0.336528	57.4201	group2	57.3943	0.121902	0.109407	1	-64.52	57.4796	0.327651	57.4796	57.3058	0.142071	0.0890971	1	-156.448	57.0724	0.298896	57.0724	56.946	0.0902936	0.0595135	-0.0885428	0.115736	-0.347684	-0.448327	0.129364	THUMPD1	0.781612	0.99981	8.2523e-05
UBX domain-containing protein 7 OS=Homo sapiens OX=9606 GN=UBXN7 PE=1 SV=2	0.0196324	1	-29.2932	51.4783	0.259878	51.4783	group2	51.5625	0.42893	0.0255853	1	-22.2736	51.5374	0.197972	51.5374	50.9655	0.4263	0.0379812	1	-143.205	51.941	0.226416	51.941	51.3954	0.446096	0.0591111	-0.597077	0.726875	0.462651	-0.16715	0.786902	UBXN7	0.594174	0.99981	8.2523e-05
Probable tRNA N6-adenosine threonylcarbamoyltransferase, mitochondrial OS=Homo sapiens OX=9606 GN=OSGEPL1 PE=2 SV=2	0.00874455	1	-55.1984	46.835	0.134276	46.835	group2	47.2297	0.300278	0.0123185	1	-23.7316	46.8937	0.130993	46.8937	47.1411	0.313292	0.0394843	1	-67.99	47.2109	0.17853	47.2109	47.4233	0.337771	0.058638	-0.0885803	0.181756	0.375857	0.193649	0.230918	OSGEPL1	0.781652	0.99981	8.2523e-05
Probable dimethyladenosine transferase OS=Homo sapiens OX=9606 GN=DIMT1 PE=1 SV=1	0.0563259	1	-85.8083	56.4632	0.225986	56.4632	group1	56.6327	0.129777	0.156947	1	-152.871	56.5206	0.232195	56.5206	56.5328	0.0818454	0.0930181	1	-148.492	56.2925	0.179856	56.2925	55.8929	0.81298	0.0573577	-0.0998921	0.171971	-0.170693	-0.739751	0.818274	DIMT1	0.795972	0.99981	8.2523e-05
cAMP-dependent protein kinase type I-alpha regulatory subunit OS=Homo sapiens OX=9606 GN=PRKAR1A PE=1 SV=1	0.00782677	1	-36.6271	48.171	0.0438452	48.171	group1	48.1392	0.138805	0.006961	1	-40.486	48.228	0.0441246	48.228	48.4254	0.360504	0.00694508	1	-44.9794	48.2923	0.0669312	48.2923	48.5075	0.265349	0.0570157	0.286173	0.253864	0.121291	0.368276	0.192268	PRKAR1A	0.401696	0.99981	8.2523e-05
Formin-binding protein 1 OS=Homo sapiens OX=9606 GN=FNBP1 PE=1 SV=2	0.0418267	1	-88.2301	47.3407	0.22086	47.3407	group1	47.6361	0.236981	0.0271795	1	-88.7046	47.3976	0.252544	47.3976	47.8454	0.654116	0.0165963	1	-86.1368	47.474	0.197492	47.474	47.5097	0.197897	0.0569135	0.209312	0.692728	0.133349	-0.126345	0.358765	FNBP1	0.461835	0.99981	8.2523e-05
Septin-7 OS=Homo sapiens OX=9606 GN=SEPTIN7 PE=1 SV=2	0.0827539	1	-133.276	57.2196	0.170129	57.2196	group2	57.0949	0.165147	0.152618	1	-89.9429	57.2761	0.153863	57.2761	56.9886	0.217254	0.149803	1	-122.19	57.2925	0.167075	57.2925	57.1767	0.203813	0.0565188	-0.106336	0.24498	0.0729295	0.0818014	0.326353	SEPTIN7	0.804332	0.99981	8.2523e-05
Alpha-mannosidase 2 OS=Homo sapiens OX=9606 GN=MAN2A1 PE=1 SV=2	0.0278275	1	-18.6859	49.3213	0.278249	49.3213	group2	48.2251	0.979565	0.0560164	1	-21.8758	49.3775	0.347777	49.3775	49.458	0.0761494	0.0153199	1	-28.5436	48.1194	0.399519	48.1194	48.1991	0.313513	0.0562848	1.23291	0.996433	-1.20183	-0.0259758	0.880756	MAN2A1	0.103679	0.948867	0.0227945
Integrator complex subunit 3 OS=Homo sapiens OX=9606 GN=INTS3 PE=1 SV=1	0.00521735	1	-22.8267	46.2281	0.104109	46.2281	group1	46.3446	0.386254	0.0155013	1	-19.1674	46.2836	0.0548315	46.2836	45.7049	0.787778	0.0576118	1	-87.6353	46.5982	0.177829	46.5982	46.6886	0.100379	0.0555711	-0.639709	0.573752	0.370121	0.344039	0.300564	INTS3	0.554114	0.99981	8.2523e-05
Signal transducing adapter molecule 1 OS=Homo sapiens OX=9606 GN=STAM PE=1 SV=3	0.00806268	1	-38.1552	47.7319	0.270427	47.7319	group1	47.5713	0.560203	0.0420284	1	-27.1579	47.7869	0.244058	47.7869	47.6061	0.557633	0.00697488	1	-33.7861	47.9122	0.307812	47.9122	48.0754	0.915175	0.055011	0.0348147	0.0154104	0.180315	0.504111	0.426048	STAM	0.633394	0.99981	8.2523e-05
Elongin-A OS=Homo sapiens OX=9606 GN=ELOA PE=1 SV=2	0.0345803	1	-13.2876	45.3585	0.274053	45.3585	group3	45.1258	0.702972	0.0250401	1	-14.2063	45.4132	0.253079	45.4132	46.2601	0.600187	0.0413998	1	-13.1902	45.2221	0.276881	45.2221	45.699	0.343968	0.0547144	1.13435	0.998777	-0.136342	0.573232	0.903395	ELOA	0.115139	0.950924	0.0218544
Heat shock protein 75 kDa, mitochondrial OS=Homo sapiens OX=9606 GN=TRAP1 PE=1 SV=3	0.073607	1	-110.122	51.8826	0.0820354	51.8826	group3	52.7068	0.806009	0.0284852	1	-119.266	51.9361	0.0798038	51.9361	52.3199	0.379266	0.0165268	1	-36.2514	51.9126	0.0693717	51.9126	52.536	0.581955	0.0534492	-0.386903	0.426784	0.0299183	-0.170773	0.226799	TRAP1	0.827312	0.99981	8.2523e-05
Elongation factor 1-alpha 1 OS=Homo sapiens OX=9606 GN=EEF1A1 PE=1 SV=1	0.0537294	1	-37.5752	53.8877	0.0701964	53.8877	group3	54.5529	0.516398	0.0268109	1	-46.587	53.9406	0.0832484	53.9406	53.536	0.315324	0.0101001	1	-34.9895	53.5203	0.0720816	53.5203	53.9184	0.29698	0.0529538	-1.01687	0.831715	-0.367344	-0.634446	0.361196	EEF1A1	0.299437	0.99981	8.2523e-05
Rab GTPase-binding effector protein 1 OS=Homo sapiens OX=9606 GN=RABEP1 PE=1 SV=2	0.0319403	1	-111.731	47.4232	0.152541	47.4232	group2	47.3808	0.0755031	0.0108576	1	-27.2633	47.4747	0.12518	47.4747	47.2057	0.239105	0.022617	1	-113.408	47.0286	0.121058	47.0286	47.2028	0.127556	0.0515527	-0.175104	0.267487	-0.394546	-0.178019	0.184284	RABEP1	0.893451	0.99981	8.2523e-05
Dipeptidyl peptidase 9 OS=Homo sapiens OX=9606 GN=DPP9 PE=1 SV=3	0.0414657	1	-128.408	51.8106	0.117852	51.8106	group3	50.7033	1.45792	0.0789522	1	-104.669	51.862	0.112484	51.862	51.0129	0.696745	0.038795	1	-25.952	51.0797	0.0460862	51.0797	50.4795	1.18625	0.0513906	0.309568	0.895126	-0.730933	-0.223819	0.378799	DPP9	0.386076	0.99981	8.2523e-05
TBC1 domain family member 5 OS=Homo sapiens OX=9606 GN=TBC1D5 PE=1 SV=1	0.00724927	1	-43.4159	47.2088	0.139059	47.2088	group2	46.8178	0.614396	0.00924934	1	-26.7032	47.2598	0.143958	47.2598	47.2363	0.52232	0.00744067	1	-58.426	46.9926	0.153275	46.9926	46.9851	0.38807	0.0510002	0.418515	0.261231	-0.216276	0.167332	0.315247	TBC1D5	0.319457	0.99981	8.2523e-05
28S ribosomal protein S29, mitochondrial OS=Homo sapiens OX=9606 GN=DAP3 PE=1 SV=1	0.0446011	1	-98.9414	46.9137	0.165662	46.9137	group1	46.7936	0.121111	0.0150664	1	-88.3418	46.9644	0.102535	46.9644	46.8133	0.172111	0.0119594	1	-29.4842	46.4974	0.124794	46.4974	46.5646	0.0747015	0.0507076	0.0197256	0.222404	-0.416234	-0.229023	0.195633	DAP3	0.649954	0.99981	8.2523e-05
SUMO-conjugating enzyme UBC9 OS=Homo sapiens OX=9606 GN=UBE2I PE=1 SV=1	0.0176479	1	-62.4462	52.2286	0.123176	52.2286	group3	52.4532	0.215529	0.0108927	1	-37.7427	52.2793	0.089388	52.2793	52.1079	0.165048	0.0267684	1	-25.6622	52.0458	0.0785726	52.0458	52.1911	0.102821	0.0507057	-0.34522	0.380576	-0.182876	-0.262038	0.158753	UBE2I	0.879551	0.99981	8.2523e-05
1-phosphatidylinositol 4,5-bisphosphate phosphodiesterase gamma-1 OS=Homo sapiens OX=9606 GN=PLCG1 PE=1 SV=1	0.0108363	1	-51.3032	48.8295	0.111057	48.8295	group1	49.0682	0.703683	0.00690169	1	-64.5111	48.8797	0.0973472	48.8797	49.3487	0.512379	0.0146381	1	-114.9	47.9086	0.118665	47.9086	49.1406	1.31604	0.0501289	0.280502	0.334873	-0.920919	0.0723782	0.765063	PLCG1	0.405716	0.99981	8.2523e-05
G-patch domain and KOW motifs-containing protein OS=Homo sapiens OX=9606 GN=GPKOW PE=1 SV=2	0.0231266	1	-88.5286	46.7992	0.320845	46.7992	group3	46.5004	0.346229	0.0244845	1	-44.1109	46.8493	0.258344	46.8493	45.7508	0.790115	0.0329826	1	-89.1494	46.7894	0.309793	46.7894	46.5867	0.187419	0.0501271	-0.749638	0.5802	-0.00975262	0.0862394	0.167934	GPKOW	0.462495	0.99981	8.2523e-05
DAZ-associated protein 1 OS=Homo sapiens OX=9606 GN=DAZAP1 PE=1 SV=1	0.0168322	1	-17.016	50.6231	0.298492	50.6231	group2	52.8571	2.66145	0.0257599	1	-8.96538	50.6729	0.1529	50.6729	50.4183	0.194442	0.049109	1	-12.1291	51.5464	0.175148	51.5464	50.6044	0.666206	0.0498449	-2.43887	2.82916	0.923334	-2.25277	3.09763	DAZAP1	0.0465595	0.925508	0.0336197
E3 ubiquitin-protein ligase CBL OS=Homo sapiens OX=9606 GN=CBL PE=1 SV=2	0.0117131	1	-31.1316	47.6706	0.126487	47.6706	group2	47.8701	0.283153	0.00966131	1	-31.1411	47.7203	0.132222	47.7203	47.3911	0.267975	0.0156277	1	-54.5798	47.4295	0.14324	47.4295	47.8109	0.271813	0.0497165	-0.478953	0.390438	-0.241069	-0.0592251	0.307724	CBL	0.718553	0.99981	8.2523e-05
ADP-ribosylation factor GTPase-activating protein 2 OS=Homo sapiens OX=9606 GN=ARFGAP2 PE=1 SV=1	0.00740407	1	-48.0738	46.4593	0.12152	46.4593	group3	46.5847	0.0889637	0.0089707	1	-73.9542	46.5087	0.130747	46.5087	46.2555	0.315391	0.0183936	1	-69.7423	46.6656	0.128181	46.6656	46.3557	0.38946	0.0493809	-0.329114	0.367752	0.206301	-0.228928	0.450832	ARFGAP2	0.899891	0.99981	8.2523e-05
Cleavage and polyadenylation specificity factor subunit 6 OS=Homo sapiens OX=9606 GN=CPSF6 PE=1 SV=2	0.0881281	1	-68.6906	56.6275	0.209313	56.6275	group3	56.9085	0.204261	0.0154759	1	-102.401	56.6766	0.199566	56.6766	56.7483	0.0508783	0.0650981	1	-129.942	56.8457	0.208188	56.8457	56.7582	0.0659614	0.0491267	-0.160156	0.154145	0.218204	-0.150306	0.261734	CPSF6	0.873351	0.99981	8.2523e-05
28S ribosomal protein S31, mitochondrial OS=Homo sapiens OX=9606 GN=MRPS31 PE=1 SV=3	0.0128477	1	-72.4126	47.1237	0.14363	47.1237	group1	47.4909	0.327504	0.0214733	1	-79.1997	47.1727	0.156334	47.1727	47.563	0.680831	0.0153418	1	-70.9114	47.2087	0.14619	47.2087	47.1855	0.0187515	0.0489587	0.0721338	0.423064	0.0849563	-0.305351	0.346072	MRPS31	0.592434	0.99981	8.2523e-05
Myosin-10 OS=Homo sapiens OX=9606 GN=MYH10 PE=1 SV=3	0.0437361	1	-133.629	47.4702	0.181799	47.4702	group2	47.5137	0.088665	0.0371329	1	-104.355	47.5189	0.207396	47.5189	47.4132	0.0912129	0.0581024	1	-130.292	47.4512	0.182554	47.4512	47.4699	0.0528534	0.0487059	-0.100547	0.171666	-0.0190344	-0.0437948	0.0364703	MYH10	0.796812	0.99981	8.2523e-05
SLAIN motif-containing protein 2 OS=Homo sapiens OX=9606 GN=SLAIN2 PE=1 SV=2	0.112408	1	-106.037	47.1414	0.470626	47.1414	group2	47.5775	0.693109	0.0569534	1	-80.984	47.1895	0.5047	47.1895	48.1202	1.1995	0.0953443	1	-71.3648	47.7383	0.585276	47.7383	47.8975	0.620848	0.0480581	0.542659	0.518003	0.596862	0.31995	0.196071	SLAIN2	0.258297	0.99981	8.2523e-05
Serine--tRNA ligase, cytoplasmic OS=Homo sapiens OX=9606 GN=SARS1 PE=1 SV=3	0.0782538	1	-88.7449	57.2359	0.147563	57.2359	group3	57.3595	0.220441	0.0796236	1	-74.8269	57.2839	0.0916165	57.2839	57.0956	0.278173	0.0611214	1	-102.344	57.1627	0.139034	57.1627	57.1353	0.0634768	0.0480107	-0.263908	0.224495	-0.073195	-0.224251	0.177646	SARS1	0.98535	0.99981	8.2523e-05
Rho GTPase-activating protein 1 OS=Homo sapiens OX=9606 GN=ARHGAP1 PE=1 SV=1	0.0163633	1	-36.2958	48.5024	0.0981685	48.5024	group2	48.7508	0.457014	0.00741208	1	-29.4065	48.5499	0.0876895	48.5499	48.3213	0.163092	0.0106065	1	-34.0223	48.4232	0.0736755	48.4232	48.5507	0.232786	0.0474194	-0.429499	0.557547	-0.0792665	-0.200085	0.642218	ARHGAP1	0.776552	0.99981	8.2523e-05
Pre-mRNA-processing-splicing factor 8 OS=Homo sapiens OX=9606 GN=PRPF8 PE=1 SV=2	0.00704618	1	-39.0686	46.7204	0.0740522	46.7204	group1	47.0744	0.359527	0.00911578	1	-64.9875	46.7674	0.0775695	46.7674	46.6913	0.254738	0.00997884	1	-84.2085	46.8962	0.0917721	46.8962	46.9742	0.0771588	0.0470076	-0.383151	0.304304	0.175804	-0.10018	0.282402	PRPF8	0.831952	0.99981	8.2523e-05
Thymidylate synthase OS=Homo sapiens OX=9606 GN=TYMS PE=1 SV=3	0.0291726	1	-84.7042	46.7337	0.174581	46.7337	group1	46.6066	0.0916693	0.0206011	1	-86.582	46.7802	0.155043	46.7802	46.0428	0.857849	0.0321677	1	-83.0016	46.5739	0.174777	46.5739	46.4376	0.163273	0.0464799	-0.563775	0.791272	-0.159837	-0.168978	0.149894	TYMS	0.627054	0.99981	8.2523e-05
Mitochondrial genome maintenance exonuclease 1 OS=Homo sapiens OX=9606 GN=MGME1 PE=1 SV=1	0.0394965	1	-19.3089	55.3403	0.11372	55.3403	group1	55.6109	1.82023	0.035879	1	-45.995	55.3867	0.219955	55.3867	53.8347	1.27454	0.0164896	1	-21.2735	54.7195	0.124802	54.7195	54.6277	0.756272	0.0463771	-1.77619	1.73524	-0.620836	-0.983155	1.08728	MGME1	0.098499	0.948139	0.0231279
Flavin reductase (NADPH) OS=Homo sapiens OX=9606 GN=BLVRB PE=1 SV=3	0.017309	1	-123.188	51.1268	0.132022	51.1268	group3	49.6476	1.09555	0.0138102	1	-122.193	51.1726	0.13109	51.1726	49.5314	1.21572	0.0174021	1	-53.1078	50.2127	0.122727	50.2127	49.3121	0.965103	0.0458	-0.116253	0.697766	-0.914038	-0.335556	0.571479	BLVRB	0.816372	0.99981	8.2523e-05
Protein RCC2 OS=Homo sapiens OX=9606 GN=RCC2 PE=1 SV=2	0.0138683	1	-23.0256	51.5599	0.00926489	51.5599	group3	51.5502	0.355004	0.0141468	1	-102.987	51.6053	0.0666763	51.6053	51.7753	0.12557	0.0219021	1	-24.3816	50.5732	0.0443324	50.5732	51.4107	0.597005	0.0453446	0.225108	0.411275	-0.986715	-0.139551	0.660839	RCC2	0.449076	0.99981	8.2523e-05
Endoplasmin OS=Homo sapiens OX=9606 GN=HSP90B1 PE=1 SV=1	0.104886	1	-115.991	52.0555	0.239176	52.0555	group3	52.1786	0.192245	0.0984924	1	-220.613	52.1005	0.227525	52.1005	52.0976	0.151758	0.117591	1	-117.525	52.4026	0.314806	52.4026	52.2587	0.208068	0.0449809	-0.0809987	0.0912287	0.347118	0.0801844	0.18902	HSP90B1	0.772212	0.99981	8.2523e-05
Chitinase domain-containing protein 1 OS=Homo sapiens OX=9606 GN=CHID1 PE=1 SV=1	0.041577	1	-82.0892	47.4523	0.216389	47.4523	group3	48.9607	1.74715	0.0469532	1	-112.183	47.4967	0.23343	47.4967	47.1042	0.382475	0.0418133	1	-118.613	47.4271	0.191028	47.4271	47.4107	0.15512	0.0443842	-1.85656	2.12584	-0.0251684	-1.55005	1.63501	CHID1	0.0879591	0.948139	0.0231279
Dual specificity protein phosphatase 12 OS=Homo sapiens OX=9606 GN=DUSP12 PE=1 SV=1	0.00617258	1	-16.8398	45.8549	0.0686177	45.8549	group3	46.174	0.235226	0.0189714	1	-22.1764	45.8988	0.0792719	45.8988	45.6645	0.166334	0.00144991	1	-18.9684	46.3631	0.0775802	46.3631	46.055	0.290676	0.0438433	-0.509485	0.394657	0.508216	-0.118995	0.460996	DUSP12	0.683973	0.99981	8.2523e-05
Formin-binding protein 1-like OS=Homo sapiens OX=9606 GN=FNBP1L PE=1 SV=3	0.0141941	1	-49.7948	48.2126	0.123264	48.2126	group3	48.1975	0.163353	0.014251	1	-47.3867	48.2558	0.126181	48.2558	47.7976	0.331504	0.010911	1	-82.5581	47.5368	0.118551	47.5368	47.6745	0.331766	0.043223	-0.39998	0.326913	-0.675787	-0.523045	0.188224	FNBP1L	0.811372	0.99981	8.2523e-05
F-actin-capping protein subunit alpha-1 OS=Homo sapiens OX=9606 GN=CAPZA1 PE=1 SV=3	0.0329878	1	-21.1627	52.5919	0.608996	52.5919	group2	52.8205	0.557198	0.0614289	1	-53.6833	52.635	0.699705	52.635	54.3111	1.90495	0.152795	1	-15.3432	63.5601	0.643416	63.5601	57.2387	4.7766	0.0430937	1.49056	2.26861	10.9683	4.41822	5.13494	CAPZA1	0.0808592	0.948139	0.0231279
Neutral alpha-glucosidase AB OS=Homo sapiens OX=9606 GN=GANAB PE=1 SV=3	0.0179241	1	-132.249	47.8743	0.147559	47.8743	group3	48.2198	0.471564	0.0205362	1	-128.698	47.9172	0.159324	47.9172	48.8874	1.38783	0.0232535	1	-141.389	47.8275	0.162265	47.8275	48.2895	0.790736	0.0429592	0.66755	1.66925	-0.0468243	0.0696886	1.12642	GANAB	0.212138	0.99981	8.2523e-05
Mitochondrial assembly of ribosomal large subunit protein 1 OS=Homo sapiens OX=9606 GN=MALSU1 PE=1 SV=1	0.078927	1	-21.095	56.6664	-0.0357411	56.6664	group1	54.5211	1.88141	0.0699896	1	-112.363	56.7089	0.0934505	56.7089	55.3769	1.024	0.0465671	1	-19.1445	54.4038	0.0685793	54.4038	53.7377	0.917093	0.042512	0.855817	1.62025	-2.26265	-0.783426	1.09559	MALSU1	0.162058	0.99981	8.2523e-05
Peptidyl-prolyl cis-trans isomerase-like 1 OS=Homo sapiens OX=9606 GN=PPIL1 PE=1 SV=1	0.0406032	1	-14.2722	47.7492	0.22678	47.7492	group2	48.1201	0.810619	0.0529082	1	-28.3172	47.7916	0.263002	47.7916	48.0334	0.258028	0.026526	1	-16.6425	46.5972	0.266018	46.5972	47.6827	0.775864	0.0424419	-0.0866977	0.964623	-1.15199	-0.437368	0.826426	PPIL1	0.779492	0.99981	8.2523e-05
Heat shock protein HSP 90-alpha OS=Homo sapiens OX=9606 GN=HSP90AA1 PE=1 SV=5	0.0217081	1	-128.903	51.2349	0.0661097	51.2349	group2	50.9296	0.389414	0.0321947	1	-128.391	51.2767	0.0557931	51.2767	50.3604	0.650009	0.0279318	1	-149.117	51.1129	0.0613103	51.1129	50.5587	0.792158	0.0417357	-0.569226	0.572737	-0.121982	-0.37092	1.02766	HSP90AA1	0.621334	0.99981	8.2523e-05
Fermitin family homolog 3 OS=Homo sapiens OX=9606 GN=FERMT3 PE=1 SV=1	0.0369135	1	-79.9577	47.0097	0.197267	47.0097	group1	47.2558	0.199768	0.0249699	1	-29.1054	47.0509	0.173046	47.0509	46.9807	0.155882	0.0327418	1	-75.5846	47.1663	0.203436	47.1663	47.5307	0.31573	0.0412078	-0.275188	0.332398	0.156608	0.274806	0.118822	FERMT3	0.96995	0.99981	8.2523e-05
Integrator complex subunit 13 OS=Homo sapiens OX=9606 GN=INTS13 PE=1 SV=2	0.0146917	1	-34.0022	47.88	0.133182	47.88	group2	47.0391	0.599101	0.014182	1	-22.3312	47.9211	0.0998063	47.9211	47.5378	0.274145	0.00692151	1	-42.3514	47.5052	0.107468	47.5052	47.5262	0.019863	0.0410858	0.498741	0.343097	-0.374801	0.487137	0.612393	INTS13	0.277477	0.99981	8.2523e-05
Fascin OS=Homo sapiens OX=9606 GN=FSCN1 PE=1 SV=3	0.0735812	1	-105.982	52.0289	0.142976	52.0289	group3	52.078	0.0616451	0.0370262	1	-65.0475	52.0698	0.125077	52.0698	51.8899	0.136412	0.0290788	1	-36.9058	52.5369	0.114789	52.5369	52.3734	0.12844	0.0409112	-0.188175	0.161998	0.508038	0.295369	0.184463	FSCN1	0.910911	0.99981	8.2523e-05
T-complex protein 1 subunit delta OS=Homo sapiens OX=9606 GN=CCT4 PE=1 SV=4	0.0899056	1	-101.138	57.43	0.322457	57.43	group2	57.4736	0.0458653	0.0723329	1	-93.3324	57.4707	0.278776	57.4707	57.368	0.0801003	0.140508	1	-112.796	57.5003	0.311157	57.5003	57.4184	0.114791	0.0406772	-0.105621	0.103449	0.0702474	-0.055155	0.11004	CCT4	0.803372	0.99981	8.2523e-05
Protein misato homolog 1 OS=Homo sapiens OX=9606 GN=MSTO1 PE=1 SV=1	0.00673101	1	-25.828	48.9568	0.132518	48.9568	group2	48.7189	0.27554	0.00733765	1	-27.2674	48.9971	0.14677	48.9971	48.8408	0.287818	0.00932368	1	-35.4537	49.1165	0.171044	49.1165	48.6857	0.370568	0.0402989	0.121909	0.487404	0.159634	-0.0331954	0.450429	MSTO1	0.542815	0.99981	8.2523e-05
Cytoskeleton-associated protein 5 OS=Homo sapiens OX=9606 GN=CKAP5 PE=1 SV=3	0.00648553	1	-28.9124	46.4871	0.0728982	46.4871	group3	46.642	0.11035	0.0219925	1	-51.4063	46.5268	0.1073	46.5268	46.3489	0.314859	0.0170832	1	-33.0571	46.605	0.0700922	46.605	46.6873	0.0593102	0.0397043	-0.293139	0.362317	0.117864	0.0452148	0.0513991	CKAP5	0.946951	0.99981	8.2523e-05
Elongin-B OS=Homo sapiens OX=9606 GN=ELOB PE=1 SV=1	0.024243	1	-31.3677	48.4653	0.201451	48.4653	group1	49.223	0.545055	0.01885	1	-29.9055	48.5049	0.210523	48.5049	49.0748	0.402966	0.0204454	1	-29.3095	48.6233	0.191485	48.6233	49.1184	0.353726	0.0395801	-0.148251	0.165344	0.157945	-0.104588	0.238892	ELOB	0.857491	0.99981	8.2523e-05
Metastasis-associated protein MTA1 OS=Homo sapiens OX=9606 GN=MTA1 PE=1 SV=2	0.00954065	1	-17.9789	46.8928	0.114448	46.8928	group2	46.0693	0.702449	0.0320534	1	-11.9449	46.9317	0.0765602	46.9317	45.9011	0.825297	0.00342392	1	-19.8807	46.5486	0.134986	46.5486	45.6054	0.739457	0.0389374	-0.168178	0.146557	-0.344167	-0.463904	0.112167	MTA1	0.884511	0.99981	8.2523e-05
Ubiquitin-like modifier-activating enzyme ATG7 OS=Homo sapiens OX=9606 GN=ATG7 PE=1 SV=1	0.0112903	1	-22.3739	49.0778	0.072118	49.0778	group1	49.0993	0.348855	0.00697546	1	-34.0385	49.1167	0.101663	49.1167	49.735	1.11545	0.0169111	1	-26.3262	48.9031	0.098103	48.9031	49.5055	1.15295	0.0389185	0.635715	1.43804	-0.174736	0.406229	1.47812	ATG7	0.222518	0.99981	8.2523e-05
Pre-rRNA-processing protein TSR1 homolog OS=Homo sapiens OX=9606 GN=TSR1 PE=1 SV=1	0.0400719	1	-85.015	46.5155	0.342777	46.5155	group1	46.5065	0.0216845	0.0601858	1	-90.2403	46.5543	0.337898	46.5543	45.7664	0.598748	0.05644	1	-102.474	46.8108	0.348276	46.8108	46.424	0.474532	0.0388417	-0.740118	0.585477	0.295255	-0.0824638	0.453971	TSR1	0.470015	0.99981	8.2523e-05
Threonine--tRNA ligase, mitochondrial OS=Homo sapiens OX=9606 GN=TARS2 PE=1 SV=1	0.0434857	1	-92.5754	46.4713	0.148454	46.4713	group2	46.4602	0.0302347	0.0180469	1	-86.4024	46.5101	0.191612	46.5101	46.6085	0.0809335	0.0150394	1	-84.9836	46.66	0.0923067	46.66	46.1592	0.405338	0.0387466	0.148305	0.104759	0.188672	-0.301007	0.38486	TARS2	0.517915	0.99981	8.2523e-05
Heterogeneous nuclear ribonucleoprotein U OS=Homo sapiens OX=9606 GN=HNRNPU PE=1 SV=6	0.00779927	1	-33.4862	46.2354	0.0554289	46.2354	group1	46.2553	0.0977434	0.00763692	1	-70.9818	46.2741	0.052328	46.2741	45.7756	0.80763	0.0103894	1	-79.1901	46.4188	0.0589096	46.4188	46.4896	0.104698	0.038718	-0.479693	0.728791	0.18339	0.234309	0.0363188	HNRNPU	0.717773	0.99981	8.2523e-05
ATP-dependent RNA helicase DDX24 OS=Homo sapiens OX=9606 GN=DDX24 PE=1 SV=1	0.0264041	1	-29.9812	46.7913	0.30222	46.7913	group2	46.8386	0.308226	0.0306679	1	-91.3724	46.83	0.323785	46.83	47.2061	0.283913	0.039228	1	-91.6239	46.8535	0.244195	46.8535	46.9224	0.0884606	0.0386379	0.367519	0.311328	0.0621779	0.0838859	0.380552	DDX24	0.348697	0.99981	8.2523e-05
Centrosomal protein 43 OS=Homo sapiens OX=9606 GN=CEP43 PE=1 SV=1	0.0871687	1	-174.681	47.065	0.40281	47.065	group2	46.8739	0.373685	0.0473857	1	-115.438	47.1036	0.381503	47.1036	46.9802	0.1565	0.0647355	1	-499.541	47.0763	0.349882	47.0763	47.531	0.686554	0.0386023	0.106297	0.223656	0.01132	0.657059	1.05857	CEP43	0.558774	0.99981	8.2523e-05
Asparagine synthetase [glutamine-hydrolyzing] OS=Homo sapiens OX=9606 GN=ASNS PE=1 SV=4	0.0258188	1	-81.4839	52.2408	0.0959321	52.2408	group3	52.5367	0.211498	0.0222032	1	-43.8437	52.2791	0.0855121	52.2791	52.2213	0.0439808	0.0341142	1	-27.0906	52.7063	0.024865	52.7063	52.4898	0.153739	0.0383215	-0.315464	0.254521	0.465482	-0.0468696	0.362645	ASNS	0.918271	0.99981	8.2523e-05
Hsp90 co-chaperone Cdc37 OS=Homo sapiens OX=9606 GN=CDC37 PE=1 SV=1	0.00980997	1	-87.7745	51.9672	0.128227	51.9672	group3	52.4172	0.394423	0.0121974	1	-119.816	52.0053	0.11681	52.0053	52.0152	0.0264722	0.0085324	1	-110.422	52.0319	0.117845	52.0319	52.2346	0.168839	0.0380225	-0.402063	0.4046	0.0646166	-0.182621	0.226432	CDC37	0.809212	0.99981	8.2523e-05
1-phosphatidylinositol 4,5-bisphosphate phosphodiesterase gamma-1 OS=Homo sapiens OX=9606 GN=PLCG1 PE=1 SV=1	0.00850952	1	-73.0413	50.0242	0.124312	50.0242	group2	49.0682	0.703683	0.023284	1	-58.9323	50.0615	0.114214	50.0615	49.3487	0.512379	0.0125672	1	-142.789	50.9647	0.124844	50.9647	49.1406	1.31604	0.037351	0.280502	0.334873	0.940516	0.0723782	0.765063	PLCG1	0.405716	0.99981	8.2523e-05
Poly(rC)-binding protein 2 OS=Homo sapiens OX=9606 GN=PCBP2 PE=1 SV=1	0.0142598	1	-30.2693	46.514	0.0973085	46.514	group1	46.6143	0.0733202	0.0112365	1	-69.3256	46.5511	0.102023	46.5511	46.0352	0.609418	0.0183074	1	-34.0898	46.028	0.0929397	46.028	46.4048	0.267025	0.0370955	-0.579012	0.668414	-0.486018	-0.209421	0.195589	PCBP2	0.611574	0.99981	8.2523e-05
39S ribosomal protein L39, mitochondrial OS=Homo sapiens OX=9606 GN=MRPL39 PE=1 SV=3	0.0542712	1	-57.8655	47.5802	0.290994	47.5802	group3	48.8568	1.04263	0.0103516	1	-23.8167	47.6171	0.224676	47.6171	48.9998	0.986988	0.0109936	1	-31.8221	47.3636	0.203572	47.3636	48.7351	0.970185	0.036933	0.142955	0.661291	-0.216619	-0.121716	0.499323	MRPL39	0.522735	0.99981	8.2523e-05
Ubiquitin-like protein ATG12 OS=Homo sapiens OX=9606 GN=ATG12 PE=1 SV=1	0.108979	1	-206.456	52.2068	0.232377	52.2068	group3	52.4819	0.654809	0.0241168	1	-89.9508	52.2436	0.128733	52.2436	52.5346	0.272994	0.0941725	1	-130.317	52.5314	0.165823	52.5314	53.9285	1.34269	0.0368539	0.052696	0.445924	0.324614	1.44666	1.72753	ATG12	0.613234	0.99981	8.2523e-05
Leukotriene A-4 hydrolase OS=Homo sapiens OX=9606 GN=LTA4H PE=1 SV=2	0.00708102	1	-34.5589	51.6414	0.0662262	51.6414	group1	51.7157	0.0822769	0.0210926	1	-108.782	51.678	0.0853432	51.678	51.6668	0.0218824	0.0177202	1	-107.622	51.7657	0.0605163	51.7657	51.7788	0.011914	0.0366417	-0.0488664	0.0741295	0.124296	0.0631348	0.0828941	LTA4H	0.731493	0.99981	8.2523e-05
CD2-associated protein OS=Homo sapiens OX=9606 GN=CD2AP PE=1 SV=1	0.0385224	1	-32.3115	48.7094	0.459537	48.7094	group2	48.6753	0.530914	0.0517758	1	-51.4664	48.746	0.386463	48.746	48.5695	0.125606	0.0230586	1	-37.5196	48.9025	0.432953	48.9025	48.9021	0.691753	0.0365824	-0.105778	0.525514	0.193159	0.226758	0.163125	CD2AP	0.803532	0.99981	8.2523e-05
CCR4-NOT transcription complex subunit 7 OS=Homo sapiens OX=9606 GN=CNOT7 PE=1 SV=3	0.0102447	1	-78.998	46.7277	0.0943051	46.7277	group1	47.0019	0.334238	0.00727754	1	-50.4307	46.764	0.0970163	46.764	46.4992	0.301423	0.007669	1	-82.779	46.9812	0.107078	46.9812	47.1162	0.0972983	0.0362923	-0.502668	0.63545	0.253438	0.114342	0.307132	CNOT7	0.692313	0.99981	8.2523e-05
Disco-interacting protein 2 homolog B OS=Homo sapiens OX=9606 GN=DIP2B PE=1 SV=3	0.014113	1	-21.0743	52.1813	0.165586	52.1813	group1	53.9809	1.28347	0.0142779	1	-72.838	52.2176	0.226235	52.2176	53.7255	1.71697	0.00830945	1	-37.5658	52.8099	0.173954	52.8099	53.1285	0.498692	0.0362609	-0.255416	1.52715	0.628558	-0.852441	1.08337	DIP2B	0.99723	0.99981	8.2523e-05
Actin-histidine N-methyltransferase OS=Homo sapiens OX=9606 GN=SETD3 PE=1 SV=1	0.0410178	1	-24.743	51.5624	0.0926816	51.5624	group3	53.2611	1.83738	0.0105425	1	-30.7933	51.5983	0.0810683	51.5983	51.9348	0.247742	0.0532172	1	-21.6503	51.5508	0.0984988	51.5508	51.9587	0.302198	0.0358805	-1.32632	1.74867	-0.0116012	-1.3024	1.73937	SETD3	0.184118	0.99981	8.2523e-05
Kelch repeat and BTB domain-containing protein 2 OS=Homo sapiens OX=9606 GN=KBTBD2 PE=1 SV=2	0.00918014	1	-34.5759	47.3335	0.275546	47.3335	group2	48.0176	0.983464	0.0139532	1	-88.9485	47.3691	0.351242	47.3691	47.9722	0.701215	0.0137806	1	-42.8768	48.0068	0.298045	48.0068	48.2802	0.213263	0.0355957	-0.0454552	0.305054	0.673267	0.262602	0.989748	KBTBD2	0.727273	0.99981	8.2523e-05
Tyrosine-protein phosphatase non-receptor type 23 OS=Homo sapiens OX=9606 GN=PTPN23 PE=1 SV=1	0.0127549	1	-22.3144	43.5661	0.135061	43.5661	group3	44.099	0.637346	0.00862805	1	-23.0162	43.6017	0.125658	43.6017	44.6818	1.7859	0.0229455	1	-23.7202	43.8445	0.134575	43.8445	44.8979	1.39228	0.0355847	0.58281	2.16326	0.278371	0.798909	1.7299	PTPN23	0.241398	0.99981	8.2523e-05
CCR4-NOT transcription complex subunit 9 OS=Homo sapiens OX=9606 GN=CNOT9 PE=1 SV=1	0.0136241	1	-27.4869	46.6711	0.0728813	46.6711	group3	46.8746	0.193191	0.00838415	1	-77.2173	46.7055	0.0915839	46.7055	45.8385	1.37475	0.00715098	1	-29.9199	46.9147	0.078651	46.9147	46.7619	0.473123	0.0344566	-1.03612	1.33666	0.243588	-0.112777	0.416621	CNOT9	0.289957	0.99981	8.2523e-05
RAB11-binding protein RELCH OS=Homo sapiens OX=9606 GN=RELCH PE=1 SV=2	0.0197408	1	-70.7571	47.374	0.115052	47.374	group3	47.941	0.553575	0.00982855	1	-29.015	47.4083	0.128392	47.4083	47.3869	0.204339	0.013958	1	-103.674	47.5733	0.196871	47.5733	47.7562	0.321511	0.0343671	-0.554172	0.718266	0.199374	-0.184791	0.285329	RELCH	0.637034	0.99981	8.2523e-05
Dimethyladenosine transferase 1, mitochondrial OS=Homo sapiens OX=9606 GN=TFB1M PE=1 SV=1	0.0132733	1	-110.588	47.4263	0.294648	47.4263	group3	47.8077	0.315659	0.0149913	1	-95.2205	47.4605	0.282859	47.4605	48.474	0.721378	0.0220961	1	-78.0902	47.3816	0.298716	47.3816	47.8585	0.399481	0.0342552	0.666389	0.510319	-0.0446926	0.0508037	0.0841042	TFB1M	0.212638	0.99981	8.2523e-05
Serine/threonine-protein kinase MARK2 OS=Homo sapiens OX=9606 GN=MARK2 PE=1 SV=2	0.00892368	1	-54.4643	46.8336	0.111323	46.8336	group2	46.8523	0.0178717	0.00818889	1	-34.0487	46.8672	0.13351	46.8672	46.7943	0.0676909	0.00914248	1	-26.8268	45.6346	0.0978494	45.6346	46.5015	0.614	0.0336095	-0.0579889	0.0721919	-1.19895	-0.350822	0.60019	MARK2	0.742713	0.99981	8.2523e-05
Heterogeneous nuclear ribonucleoprotein U OS=Homo sapiens OX=9606 GN=HNRNPU PE=1 SV=6	0.00789993	1	-49.1193	46.3836	0.0717898	46.3836	group3	46.2553	0.0977434	0.0270539	1	-81.4839	46.4162	0.0967283	46.4162	45.7756	0.80763	0.0139941	1	-66.5157	46.6376	0.0729544	46.6376	46.4896	0.104698	0.032557	-0.479693	0.728791	0.253935	0.234309	0.0363188	HNRNPU	0.717773	0.99981	8.2523e-05
Protein bicaudal D homolog 2 OS=Homo sapiens OX=9606 GN=BICD2 PE=1 SV=1	0.0154022	1	-42.2655	46.433	0.100481	46.433	group1	46.7078	0.206184	0.019138	1	-82.7653	46.465	0.0852617	46.465	46.286	0.384317	0.0196135	1	-76.8961	46.6282	0.0998469	46.6282	46.7972	0.128974	0.0320063	-0.421751	0.537974	0.195192	0.0894555	0.0775379	BICD2	0.785472	0.99981	8.2523e-05
ATP-dependent RNA helicase DDX18 OS=Homo sapiens OX=9606 GN=DDX18 PE=1 SV=2	0.0761241	1	-59.5102	47.3331	0.238784	47.3331	group3	47.3515	0.205954	0.0439994	1	-90.4287	47.365	0.20588	47.365	47.6252	0.268706	0.0228684	1	-75.9912	47.1804	0.156678	47.1804	47.171	0.121788	0.0318858	0.27366	0.171236	-0.152684	-0.180518	0.0862109	DDX18	0.411236	0.99981	8.2523e-05
La-related protein 4B OS=Homo sapiens OX=9606 GN=LARP4B PE=1 SV=3	0.0414585	1	-106.372	46.9203	0.364546	46.9203	group3	46.7762	0.102246	0.0344554	1	-120.923	46.9521	0.368241	46.9521	46.6619	0.233499	0.0360839	1	-93.6169	46.8139	0.343256	46.8139	46.6699	0.201603	0.0318412	-0.114258	0.146042	-0.106445	-0.106256	0.16588	LARP4B	0.813532	0.99981	8.2523e-05
Signal transducing adapter molecule 1 OS=Homo sapiens OX=9606 GN=STAM PE=1 SV=3	0.0273433	1	-44.7449	46.8191	0.114541	46.8191	group3	47.5713	0.560203	0.0119352	1	-60.7955	46.8509	0.115308	46.8509	47.6061	0.557633	0.0296772	1	-67.5578	47.0451	0.13894	47.0451	48.0754	0.915175	0.0318091	0.0348147	0.0154104	0.225962	0.504111	0.426048	STAM	0.633394	0.99981	8.2523e-05
TBC1 domain family member 15 OS=Homo sapiens OX=9606 GN=TBC1D15 PE=1 SV=2	0.0110064	1	-81.2698	46.5768	0.049102	46.5768	group1	46.5855	0.312405	0.00842237	1	-73.8761	46.6081	0.0384053	46.6081	46.4582	0.12483	0.0184511	1	-81.641	46.505	0.0528716	46.505	46.9291	0.360229	0.0312742	-0.127243	0.27068	-0.0717924	0.343649	0.314652	TBC1D15	0.830352	0.99981	8.2523e-05
ATP-dependent RNA helicase DHX30 OS=Homo sapiens OX=9606 GN=DHX30 PE=1 SV=1	0.0190606	1	-92.1083	46.8655	0.206903	46.8655	group3	46.6737	0.15045	0.0503849	1	-99.3062	46.8966	0.274001	46.8966	46.7818	0.0811919	0.0319295	1	-87.9039	46.7327	0.198121	46.7327	46.7607	0.0409797	0.03109	0.108124	0.0827122	-0.132836	0.0869557	0.185367	DHX30	0.556734	0.99981	8.2523e-05
Epsin-2 OS=Homo sapiens OX=9606 GN=EPN2 PE=1 SV=3	0.0681561	1	-155.263	56.4065	0.408098	56.4065	group3	54.6381	1.58767	0.0699382	1	-110.376	56.4371	0.335743	56.4371	54.9635	1.75684	0.0197258	1	-148.769	56.15	0.423697	56.15	55.0403	0.880255	0.0306367	0.32533	0.483335	-0.256543	0.402127	0.743408	EPN2	0.375736	0.99981	8.2523e-05
Fanconi anemia group D2 protein OS=Homo sapiens OX=9606 GN=FANCD2 PE=1 SV=2	0.0125961	1	-18.1781	44.6426	0.0944816	44.6426	group2	45.1255	0.477514	0.0494878	1	-14.8081	44.672	0.0938781	44.672	45.8425	0.958402	0.0216683	1	-17.7031	44.5294	0.0835687	44.5294	44.5246	0.150055	0.0294581	0.717048	0.508643	-0.113136	-0.600861	0.390786	FANCD2	0.196618	0.99981	8.2523e-05
Heterochromatin protein 1-binding protein 3 OS=Homo sapiens OX=9606 GN=HP1BP3 PE=1 SV=1	0.0234123	1	-98.5199	47.7284	0.170529	47.7284	group3	48.4688	1.04367	0.0439249	1	-148.698	47.7578	0.226829	47.7578	52.2067	4.7052	0.0307208	1	-107.821	47.5885	0.171879	47.5885	47.8487	0.183999	0.0293304	3.73793	5.12373	-0.13991	-0.620037	0.965664	HP1BP3	0.0154198	0.648334	0.188201
Ubiquitin thioesterase OTUB1 OS=Homo sapiens OX=9606 GN=OTUB1 PE=1 SV=2	0.00716934	1	-30.8263	51.2991	0.0970584	51.2991	group2	51.1437	0.185586	0.0111816	1	-59.4418	51.3278	0.118102	51.3278	50.7454	0.499051	0.00794486	1	-89.062	51.6218	0.149975	51.6218	51.1878	0.451469	0.0286782	-0.39836	0.526628	0.322705	0.0440446	0.26792	OTUB1	0.813112	0.99981	8.2523e-05
Poly(A) polymerase alpha OS=Homo sapiens OX=9606 GN=PAPOLA PE=1 SV=4	0.00752084	1	-35.3944	50.1358	0.0696233	50.1358	group1	50.5894	0.437612	0.00720799	1	-46.8715	50.164	0.0708877	50.164	50.5421	0.60665	0.0116388	1	-108.053	51.3247	0.066665	51.3247	50.8803	0.735356	0.0282081	-0.0472675	0.844035	1.18883	0.290923	1.15314	PAPOLA	0.729653	0.99981	8.2523e-05
Galactokinase OS=Homo sapiens OX=9606 GN=GALK1 PE=1 SV=1	0.0182471	1	-38.701	56.647	0.121812	56.647	group1	56.3508	0.25992	0.146085	1	-117.305	56.6749	0.11569	56.6749	56.6698	0.0435161	0.0829559	1	-141.003	56.3629	0.124097	56.3629	56.4433	0.182125	0.0279395	0.319014	0.285089	-0.284076	0.0925202	0.421659	GALK1	0.380076	0.99981	8.2523e-05
Leucine-rich repeat-containing protein 40 OS=Homo sapiens OX=9606 GN=LRRC40 PE=1 SV=1	0.0182178	1	-85.7526	46.669	0.106043	46.669	group1	46.6551	0.066942	0.016455	1	-84.2107	46.6968	0.0964049	46.6968	46.3564	0.420826	0.0218375	1	-86.9813	46.7069	0.106579	46.7069	46.6596	0.0444232	0.0278846	-0.298765	0.362149	0.0379422	0.00443038	0.0439561	LRRC40	0.939411	0.99981	8.2523e-05
Clathrin heavy chain 1 OS=Homo sapiens OX=9606 GN=CLTC PE=1 SV=5	0.0756623	1	-107.355	51.8036	0.12793	51.8036	group2	51.5042	0.229647	0.0450088	1	-131.414	51.8302	0.0880169	51.8302	51.8316	0.153	0.0876877	1	-126.921	51.6482	0.0922879	51.6482	51.237	0.556075	0.0266438	0.327418	0.222084	-0.155319	-0.267176	0.392983	CLTC	0.374456	0.99981	8.2523e-05
Armadillo-like helical domain-containing protein 3 OS=Homo sapiens OX=9606 GN=ARMH3 PE=1 SV=1	0.0104297	1	-25.3206	56.8325	0.28982	56.8325	group1	60.0729	3.79572	0.0821259	1	-112.377	56.8591	0.392817	56.8591	57.6948	1.55555	0.0622889	1	-13.6582	63.1265	-0.514438	63.1265	64.5019	4.49335	0.026573	-2.37805	4.77784	6.29396	4.42902	7.52934	ARMH3	0.0496395	0.925508	0.0336197
Dual specificity mitogen-activated protein kinase kinase 2 OS=Homo sapiens OX=9606 GN=MAP2K2 PE=1 SV=1	0.00899094	1	-79.4469	51.7796	0.112385	51.7796	group2	50.5773	0.866238	0.0275256	1	-117.733	51.8058	0.0570795	51.8058	50.898	0.642078	0.0421941	1	-113.148	51.7588	0.14821	51.7588	50.8841	0.634469	0.0262043	0.320751	0.25711	-0.0208126	0.306852	0.232987	MAP2K2	0.378776	0.99981	8.2523e-05
Synaptoporin OS=Homo sapiens OX=9606 GN=SYNPR PE=1 SV=1	0.176849	1	-108.843	46.6859	0.62498	46.6859	group2	44.3765	3.1634	0.112259	1	-106.961	46.7106	0.577643	46.7106	45.024	2.65801	0.0935728	1	-101.804	46.4201	0.567261	46.4201	43.3746	3.52145	0.0247337	0.647519	5.10383	-0.265739	-1.00188	5.52017	SYNPR	0.218478	0.99981	8.2523e-05
Glycerol-3-phosphate dehydrogenase 1-like protein OS=Homo sapiens OX=9606 GN=GPD1L PE=1 SV=1	0.027736	1	-33.4385	51.9779	0.191047	51.9779	group2	52.3923	0.395614	0.0994389	1	-120.188	52.0024	0.297932	52.0024	53.1564	0.899149	0.0816155	1	-163.591	51.9356	0.249818	51.9356	52.0252	0.0634619	0.024503	0.764019	0.534763	-0.0422364	-0.367146	0.348029	GPD1L	0.184098	0.99981	8.2523e-05
THO complex subunit 3 OS=Homo sapiens OX=9606 GN=THOC3 PE=1 SV=1	0.0274448	1	-18.7889	47.6605	0.282352	47.6605	group1	48.2128	0.721695	0.0140287	1	-21.9269	47.6831	0.252995	47.6831	48.3918	0.503798	0.00165606	1	-16.0625	47.886	0.223652	47.886	48.1861	0.232393	0.0226306	0.178903	0.565343	0.225475	-0.0267164	0.723865	THOC3	0.489175	0.99981	8.2523e-05
Thioredoxin-like protein 4A OS=Homo sapiens OX=9606 GN=TXNL4A PE=1 SV=1	0.106261	1	-103.09	57.4566	0.219787	57.4566	group1	57.3669	0.114915	0.215502	1	-65.8403	57.4788	0.246943	57.4788	57.4259	0.0450373	0.212173	1	-68.0096	57.3336	0.2238	57.3336	57.5845	0.715914	0.0222418	0.0590064	0.123692	-0.122975	0.21758	0.825338	TXNL4A	0.606094	0.99981	8.2523e-05
Flap endonuclease 1 OS=Homo sapiens OX=9606 GN=FEN1 PE=1 SV=1	0.0126735	1	-25.0602	48.6746	0.0401942	48.6746	group2	48.6189	0.0598078	0.00799504	1	-23.1238	48.6967	0.0305788	48.6967	48.324	0.263637	0.00683024	1	-32.9836	48.1296	0.0753695	48.1296	47.8734	0.199067	0.0220835	-0.294896	0.230305	-0.545024	-0.745477	0.190725	FEN1	0.944511	0.99981	8.2523e-05
Nuclear pore complex protein Nup205 OS=Homo sapiens OX=9606 GN=NUP205 PE=1 SV=3	0.0126539	1	-17.6529	45.8649	0.0573689	45.8649	group2	46.2896	0.301601	0.0313954	1	-14.5833	45.8869	0.059618	45.8869	46.1011	0.256702	0.0128509	1	-17.2238	46.2112	0.059711	46.2112	46.3341	0.468948	0.022022	-0.188523	0.278219	0.346323	0.04441	0.533206	NUP205	0.911291	0.99981	8.2523e-05
RNA-binding protein 3 OS=Homo sapiens OX=9606 GN=RBM3 PE=1 SV=1	0.101813	1	-95.0218	46.6962	0.504178	46.6962	group1	47.366	0.682499	0.175678	1	-119.965	46.7182	0.636027	46.7182	46.1288	1.75824	0.108815	1	-101.591	46.6123	0.535644	46.6123	44.1527	4.18868	0.0219911	-1.23724	1.50775	-0.0839169	-3.21335	3.98917	RBM3	0.209998	0.99981	8.2523e-05
Moesin OS=Homo sapiens OX=9606 GN=MSN PE=1 SV=3	0.055946	1	-118.263	51.6599	0.127475	51.6599	group2	51.7259	0.0467815	0.120946	1	-154.844	51.6819	0.110985	51.6819	51.623	0.061276	0.105063	1	-133.143	51.6804	0.116212	51.6804	51.5223	0.273755	0.0219646	-0.102934	0.100378	0.0204845	-0.203605	0.298215	MSN	0.799832	0.99981	8.2523e-05
Ras-associated and pleckstrin homology domains-containing protein 1 OS=Homo sapiens OX=9606 GN=RAPH1 PE=1 SV=3	0.0501998	1	-29.2835	47.2752	0.629348	47.2752	group2	49.8163	1.94833	0.126973	1	-74.3166	47.297	0.731848	47.297	49.5361	2.35564	0.101673	1	-100.492	46.633	0.649271	46.633	47.7387	0.781885	0.0217856	-0.280139	1.01359	-0.642194	-2.07755	1.26863	RAPH1	0.96385	0.99981	8.2523e-05
Vacuolar-sorting protein SNF8 OS=Homo sapiens OX=9606 GN=SNF8 PE=1 SV=1	0.00977403	1	-36.3829	48.5783	0.100352	48.5783	group3	48.4693	0.0955794	0.0154444	1	-31.8868	48.5996	0.104589	48.5996	48.4949	0.547501	0.0165203	1	-30.6248	48.6317	0.109981	48.6317	48.7952	0.352238	0.0212649	0.0255909	0.48601	0.0533279	0.325956	0.336854	SNF8	0.643054	0.99981	8.2523e-05
Secernin-3 OS=Homo sapiens OX=9606 GN=SCRN3 PE=1 SV=1	0.0591154	1	-93.9698	52.4894	0.256063	52.4894	group3	52.6781	0.266977	0.00804787	1	-85.4974	52.5107	0.177815	52.5107	52.3737	0.0969017	0.0186493	1	-236.275	52.21	0.24731	52.21	52.4308	0.168061	0.021249	-0.304417	0.324035	-0.279473	-0.247293	0.170718	SCRN3	0.931871	0.99981	8.2523e-05
Syntenin-1 OS=Homo sapiens OX=9606 GN=SDCBP PE=1 SV=1	0.127647	1	-122.129	47.0212	0.434916	47.0212	group2	47.257	0.217706	0.115208	1	-93.8418	47.0423	0.569424	47.0423	47.1179	0.083174	0.087051	1	-32.4716	49.5966	0.473266	49.5966	47.7608	1.29985	0.0210763	-0.13909	0.136548	2.57538	0.50376	1.46667	SDCBP	0.845732	0.99981	8.2523e-05
Probable tRNA N6-adenosine threonylcarbamoyltransferase, mitochondrial OS=Homo sapiens OX=9606 GN=OSGEPL1 PE=2 SV=2	0.00683724	1	-33.0756	47.5628	0.0545653	47.5628	group3	47.2297	0.300278	0.00718349	1	-36.5131	47.5831	0.0974792	47.5831	47.1411	0.313292	0.00747506	1	-43.6472	47.9001	0.0681196	47.9001	47.4233	0.337771	0.0202882	-0.0885803	0.181756	0.337247	0.193649	0.230918	OSGEPL1	0.781652	0.99981	8.2523e-05
28S ribosomal protein S6, mitochondrial OS=Homo sapiens OX=9606 GN=MRPS6 PE=1 SV=3	0.0166429	1	-77.0994	46.7064	0.0982101	46.7064	group2	46.7263	0.0146929	0.0230281	1	-19.4266	46.7265	0.0899775	46.7265	46.3551	0.279756	0.0220774	1	-82.9406	46.7485	0.100633	46.7485	46.497	0.349191	0.0201515	-0.371197	0.29165	0.0420911	-0.229342	0.353016	MRPS6	0.846372	0.99981	8.2523e-05
RNA-binding protein 4B OS=Homo sapiens OX=9606 GN=RBM4B PE=1 SV=1	0.00423425	1	-22.0434	44.3182	0.165875	44.3182	group3	45.207	0.83558	0.0175481	1	-23.9809	44.338	0.197236	44.338	44.0601	0.32644	0.00792025	1	-23.0378	44.6081	0.140539	44.6081	45.775	0.834656	0.0197957	-1.14698	0.874514	0.289894	0.567965	0.468089	RBM4B	0.241918	0.99981	8.2523e-05
Signal transducing adapter molecule 1 OS=Homo sapiens OX=9606 GN=STAM PE=1 SV=3	0.00728791	1	-28.5247	48.1628	0.197672	48.1628	group2	47.5713	0.560203	0.0146066	1	-33.9116	48.1805	0.169241	48.1805	47.6061	0.557633	0.00790229	1	-40.8752	49.2689	0.20402	49.2689	48.0754	0.915175	0.0176239	0.0348147	0.0154104	1.10606	0.504111	0.426048	STAM	0.633394	0.99981	8.2523e-05
Alpha-aminoadipic semialdehyde synthase, mitochondrial OS=Homo sapiens OX=9606 GN=AASS PE=1 SV=1	0.0474978	1	-115.892	51.7404	0.091647	51.7404	group3	51.4429	0.214229	0.0288576	1	-116.291	51.7574	0.106928	51.7574	51.6534	0.14686	0.0167624	1	-107.515	51.7707	0.100991	51.7707	51.7663	0.0863183	0.0170451	0.210496	0.161874	0.0303326	0.323473	0.242998	AASS	0.460895	0.99981	8.2523e-05
Structural maintenance of chromosomes protein 4 OS=Homo sapiens OX=9606 GN=SMC4 PE=1 SV=2	0.00945518	1	-35.1396	46.6021	0.0466824	46.6021	group1	46.4824	0.29942	0.00774339	1	-73.9006	46.6183	0.0516009	46.6183	46.3816	0.361877	0.00961005	1	-47.8824	46.4379	0.0549694	46.4379	46.5729	0.105828	0.0162098	-0.100781	0.613659	-0.164168	0.0905231	0.301265	SMC4	0.796972	0.99981	8.2523e-05
Ribonucleoside-diphosphate reductase large subunit OS=Homo sapiens OX=9606 GN=RRM1 PE=1 SV=1	0.0421341	1	-122.283	56.4063	0.33232	56.4063	group3	55.9342	0.510758	0.0631557	1	-134.793	56.4225	0.25105	56.4225	55.7379	0.69009	0.0120395	1	-121.025	56.3229	0.285928	56.3229	55.8371	0.662849	0.0161359	-0.196328	0.891157	-0.0834559	-0.0971437	0.180591	RRM1	0.921951	0.99981	8.2523e-05
mRNA cap guanine-N7 methyltransferase OS=Homo sapiens OX=9606 GN=RNMT PE=1 SV=1	0.0640387	1	-114.141	57.6193	0.242396	57.6193	group3	60.1284	3.31802	0.0770517	1	-79.2509	57.635	0.243881	57.635	58.2906	0.797146	0.0437709	1	-85.6911	57.289	0.266686	57.289	58.2347	1.15225	0.0157238	-1.83785	2.52254	-0.330295	-1.89368	2.16843	RNMT	0.0901591	0.948139	0.0231279
Ras GTPase-activating protein-binding protein 1 OS=Homo sapiens OX=9606 GN=G3BP1 PE=1 SV=1	0.0112591	1	-39.7044	48.9292	0.145697	48.9292	group2	49.688	0.579959	0.0199224	1	-34.3428	48.9444	0.112905	48.9444	49.155	0.278896	0.011999	1	-45.2894	49.3308	0.124806	49.3308	49.6232	0.441915	0.0151898	-0.532987	0.387937	0.40168	-0.0647917	0.371294	G3BP1	0.658753	0.99981	8.2523e-05
La-related protein 7 OS=Homo sapiens OX=9606 GN=LARP7 PE=1 SV=1	0.0216234	1	-81.943	47.2489	0.10249	47.2489	group1	47.3785	0.306066	0.00731102	1	-45.9781	47.2629	0.109382	47.2629	47.3388	0.0718479	0.020402	1	-107.557	47.0646	0.0977424	47.0646	47.3283	0.348448	0.0140909	-0.0396646	0.247172	-0.184208	-0.0501984	0.0947887	LARP7	0.720513	0.99981	8.2523e-05
Obg-like ATPase 1 OS=Homo sapiens OX=9606 GN=OLA1 PE=1 SV=2	0.0321997	1	-118.46	51.4265	0.0588296	51.4265	group3	51.5339	0.0823637	0.0398503	1	-122.408	51.4403	0.0694318	51.4403	51.4258	0.066352	0.00727541	1	-56.1981	51.0598	0.0656711	51.0598	51.3445	0.202425	0.0137891	-0.108106	0.0925277	-0.36669	-0.189434	0.125764	OLA1	0.806072	0.99981	8.2523e-05
28S ribosomal protein S22, mitochondrial OS=Homo sapiens OX=9606 GN=MRPS22 PE=1 SV=1	0.00791025	1	-28.0991	46.781	0.0695183	46.781	group2	46.5677	0.171236	0.00978871	1	-18.5769	46.7947	0.0771778	46.7947	46.5923	0.223093	0.0106033	1	-32.5439	46.2859	0.0916969	46.2859	46.6058	0.229771	0.0137103	0.0246442	0.0904281	-0.495147	0.0380915	0.396094	MRPS22	0.643934	0.99981	8.2523e-05
Mitogen-activated protein kinase kinase kinase kinase 4 OS=Homo sapiens OX=9606 GN=MAP4K4 PE=1 SV=2	0.0265688	1	-19.2471	48.0237	0.1989	48.0237	group2	48.0515	0.809203	0.00859817	1	-23.4522	48.0373	0.212085	48.0373	48.2315	0.820554	0.0230615	1	-20.2172	48.0597	0.212301	48.0597	48.0894	0.779078	0.0136556	0.180017	0.117635	0.0360846	0.0378624	0.0301931	MAP4K4	0.488235	0.99981	8.2523e-05
Peptidyl-prolyl cis-trans isomerase FKBP14 OS=Homo sapiens OX=9606 GN=FKBP14 PE=1 SV=1	0.0685588	1	-92.0495	46.3242	0.266797	46.3242	group1	46.3104	0.0914172	0.0695072	1	-93.4848	46.3377	0.25785	46.3377	46.1912	0.108356	0.0564038	1	-91.0224	46.3555	0.238668	46.3555	46.3297	0.0289111	0.0135766	-0.119195	0.154503	0.0313783	0.0192749	0.069017	FKBP14	0.819832	0.99981	8.2523e-05
Cyclin-dependent kinase 9 OS=Homo sapiens OX=9606 GN=CDK9 PE=1 SV=3	0.062312	1	-83.8863	47.2785	0.273142	47.2785	group3	47.2371	0.072613	0.0683175	1	-86.6914	47.2921	0.232499	47.2921	47.4533	0.394426	0.0626817	1	-35.8952	48.0931	0.166785	48.0931	47.5843	0.417626	0.0135599	0.216223	0.342552	0.814602	0.347209	0.361156	CDK9	0.456315	0.99981	8.2523e-05
Protein kinase C and casein kinase substrate in neurons protein 2 OS=Homo sapiens OX=9606 GN=PACSIN2 PE=1 SV=2	0.0188126	1	-170.568	50.8765	0.0975766	50.8765	group3	50.3219	0.805554	0.0320611	1	-174.317	50.8898	0.114779	50.8898	50.0437	1.35432	0.018811	1	-1632.67	47.2554	0.122923	47.2554	49.2593	1.53716	0.0133031	-0.278244	0.551325	-3.62111	-1.06266	1.81231	PACSIN2	0.96605	0.99981	8.2523e-05
DNA replication complex GINS protein SLD5 OS=Homo sapiens OX=9606 GN=GINS4 PE=1 SV=1	0.0192981	1	-30.5944	49.6414	0.13967	49.6414	group3	50.1017	1.41383	0.0175998	1	-21.8808	49.6547	0.109666	49.6547	49.9609	1.08722	0.0119698	1	-23.7564	49.8224	0.145918	49.8224	49.8283	1.27678	0.0132631	-0.140848	0.328992	0.181032	-0.273459	0.336302	GINS4	0.848152	0.99981	8.2523e-05
NADH dehydrogenase [ubiquinone] flavoprotein 2, mitochondrial OS=Homo sapiens OX=9606 GN=NDUFV2 PE=1 SV=2	0.255301	1	-192.232	56.3351	0.449705	56.3351	group3	60.703	5.95952	0.18005	1	-174.118	56.3478	0.42061	56.3478	55.0365	1.52919	0.196902	1	-331.081	56.7965	0.43934	56.7965	58.6805	2.89878	0.0127439	-5.66646	7.48179	0.46141	-2.02248	3.07349	NDUFV2	0.00347997	0.566206	0.247025
Eukaryotic peptide chain release factor subunit 1 OS=Homo sapiens OX=9606 GN=ETF1 PE=1 SV=3	0.0383974	1	-114.835	51.704	0.0491976	51.704	group3	51.806	0.0767963	0.0464367	1	-118.418	51.7161	0.0560033	51.7161	51.6701	0.0737212	0.0191693	1	-108.189	51.6886	0.0506467	51.6886	51.8013	0.106483	0.0121562	-0.135968	0.139649	-0.0153831	-0.00468108	0.0970828	ETF1	0.841632	0.99981	8.2523e-05
Alpha-aminoadipic semialdehyde dehydrogenase OS=Homo sapiens OX=9606 GN=ALDH7A1 PE=1 SV=5	0.0662369	1	-142.521	56.1877	0.102085	56.1877	group3	56.3064	0.084542	0.0726421	1	-165.57	56.1993	0.0836718	56.1993	55.8436	0.325621	0.0230698	1	-187.422	55.892	0.107545	55.892	55.0767	1.32541	0.0115971	-0.462769	0.38859	-0.295713	-1.22969	1.37325	ALDH7A1	0.737213	0.99981	8.2523e-05
Peroxiredoxin-1 OS=Homo sapiens OX=9606 GN=PRDX1 PE=1 SV=1	0.115816	1	-77.831	52.4178	0.176144	52.4178	group3	52.989	0.428322	0.0397795	1	-59.8436	52.429	0.151147	52.429	52.2523	0.15412	0.00868944	1	-42.3371	52.2105	0.158612	52.2105	52.4804	0.239758	0.0112166	-0.736697	0.577806	-0.207301	-0.508665	0.357989	PRDX1	0.472615	0.99981	8.2523e-05
Peptidyl-prolyl cis-trans isomerase FKBP9 OS=Homo sapiens OX=9606 GN=FKBP9 PE=1 SV=2	0.032091	1	-85.7127	46.3962	0.231527	46.3962	group1	46.3469	0.308774	0.0200984	1	-67.3052	46.4074	0.248411	46.4074	46.5362	0.113299	0.0270824	1	-84.6416	46.3651	0.249109	46.3651	46.5539	0.170916	0.0111966	0.189377	0.270532	-0.0311792	0.207047	0.261575	FKBP9	0.479935	0.99981	8.2523e-05
N-acetylglucosamine-6-phosphate deacetylase OS=Homo sapiens OX=9606 GN=AMDHD2 PE=1 SV=2	0.0202338	1	-110.703	51.8068	0.262396	51.8068	group3	51.0793	0.777125	0.0297675	1	-103.354	51.8176	0.229041	51.8176	50.5589	1.23817	0.0229457	1	-83.2191	51.4483	0.333117	51.4483	51.3901	0.0646778	0.0108343	-0.52039	1.49139	-0.358513	0.310789	0.71249	AMDHD2	0.671573	0.99981	8.2523e-05
Proliferating cell nuclear antigen OS=Homo sapiens OX=9606 GN=PCNA PE=1 SV=1	0.0156585	1	-25.8953	56.4421	0.0616261	56.4421	group3	56.7898	0.331085	0.0345127	1	-56.7606	56.4528	0.115218	56.4528	55.9664	0.433886	0.0370824	1	-106.085	56.8195	0.145448	56.8195	56.5175	0.289606	0.0106367	-0.823384	0.764399	0.377347	-0.272349	0.460146	PCNA	0.409636	0.99981	8.2523e-05
Phosphatidylinositol transfer protein beta isoform OS=Homo sapiens OX=9606 GN=PITPNB PE=1 SV=2	0.0397938	1	-35.1148	54.6683	0.142718	54.6683	group3	54.7438	0.321012	0.0297671	1	-40.8892	54.6781	0.145509	54.6781	54.2119	0.476429	0.0136104	1	-34.6951	54.2883	0.140219	54.2883	54.4843	0.306379	0.00981831	-0.531946	0.384065	-0.379973	-0.259487	0.0955714	PITPNB	0.659633	0.99981	8.2523e-05
Protein phosphatase 1 regulatory subunit 7 OS=Homo sapiens OX=9606 GN=PPP1R7 PE=1 SV=1	0.0384918	1	-14.5764	51.5025	0.0671008	51.5025	group3	51.8865	0.698199	0.0117318	1	-20.9748	51.5116	0.139963	51.5116	52.0516	0.437768	0.0347718	1	-23.2607	51.1494	0.175928	51.1494	52.335	1.07479	0.00906054	0.165169	0.443198	-0.353085	0.448519	0.56758	PPP1R7	0.502215	0.99981	8.2523e-05
Clustered mitochondria protein homolog OS=Homo sapiens OX=9606 GN=CLUH PE=1 SV=2	0.0745807	1	-153.364	56.2994	0.18785	56.2994	group1	56.2112	0.0825701	0.0940082	1	-5730.74	56.3084	0.235646	56.3084	54.443	1.33339	0.0732842	1	-1790.91	54.1778	0.223644	54.1778	102.013	67.4371	0.00903292	-1.76826	1.2812	-2.12155	45.8016	67.5152	CLUH	0.099659	0.948139	0.0231279
T-complex protein 1 subunit alpha OS=Homo sapiens OX=9606 GN=TCP1 PE=1 SV=1	0.0807757	1	-122.632	56.6852	0.313748	56.6852	group3	56.8771	0.153014	0.0718811	1	-126.893	56.6942	0.276272	56.6942	56.4893	0.23149	0.0542026	1	-127.132	56.7065	0.32095	56.7065	56.7428	0.0282057	0.0089456	-0.387799	0.30129	0.0212648	-0.134384	0.124853	TCP1	0.826492	0.99981	8.2523e-05
28S ribosomal protein S25, mitochondrial OS=Homo sapiens OX=9606 GN=MRPS25 PE=1 SV=1	0.0122885	1	-85.0633	46.8551	0.230695	46.8551	group1	46.8379	0.275365	0.0170763	1	-90.5267	46.8632	0.238444	46.8632	46.7351	0.733372	0.0251342	1	-87.0542	46.6583	0.256451	46.6583	46.6617	0.0762679	0.00816225	-0.102784	0.459405	-0.196746	-0.176181	0.199397	MRPS25	0.799572	0.99981	8.2523e-05
Vacuolar protein sorting-associated protein 18 homolog OS=Homo sapiens OX=9606 GN=VPS18 PE=1 SV=2	0.0064161	1	-20.5617	44.4521	0.0758864	44.4521	group1	45.432	0.76599	0.00467837	1	-23.9346	44.4598	0.0565681	44.4598	44.1976	0.320808	0.0112627	1	-79.3786	46.2669	0.0697562	46.2669	46.3706	0.0733875	0.00769115	-1.23445	1.05718	1.8148	0.938612	0.701801	VPS18	0.210858	0.99981	8.2523e-05
Cystatin-C OS=Homo sapiens OX=9606 GN=CST3 PE=1 SV=1	0.080175	1	-110.043	46.7161	0.691899	46.7161	group1	46.7652	0.172093	0.154069	1	-116.155	46.7231	0.80205	46.7231	47.0788	0.27502	0.117394	1	-437.21	47.0207	0.796797	47.0207	47.1522	0.297766	0.00698112	0.313617	0.353957	0.304581	0.387043	0.455173	CST3	0.383476	0.99981	8.2523e-05
Golgi-specific brefeldin A-resistance guanine nucleotide exchange factor 1 OS=Homo sapiens OX=9606 GN=GBF1 PE=1 SV=2	0.0101741	1	-36.1934	47.453	0.0900297	47.453	group3	47.4803	0.282471	0.0137893	1	-46.3997	47.4597	0.0847134	47.4597	47.6046	0.228084	0.00700166	1	-52.0349	47.4675	0.0898924	47.4675	47.52	0.283431	0.00669949	0.124363	0.114072	0.0145015	0.0397136	0.0178465	GBF1	0.540255	0.99981	8.2523e-05
Protein WWC2 OS=Homo sapiens OX=9606 GN=WWC2 PE=1 SV=2	0.00705086	1	-54.4331	46.3546	0.179668	46.3546	group3	46.4131	0.099553	0.0101734	1	-72.8881	46.3598	0.158078	46.3598	45.1355	0.997675	0.0183652	1	-23.1329	45.0495	0.174856	45.0495	45.885	0.591875	0.00521384	-1.27758	1.08013	-1.30507	-0.528037	0.563734	WWC2	0.197838	0.99981	8.2523e-05
Nuclear migration protein nudC OS=Homo sapiens OX=9606 GN=NUDC PE=1 SV=1	0.0189003	1	-65.3823	52.0797	0.0866063	52.0797	group3	52.3763	0.243958	0.026998	1	-169.364	52.0849	0.105663	52.0849	52.0926	0.124451	0.0192614	1	-59.0039	52.2866	0.092365	52.2866	52.3515	0.122601	0.00514688	-0.283738	0.204272	0.206892	-0.0248373	0.16422	NUDC	0.95933	0.99981	8.2523e-05
Oxysterol-binding protein-related protein 9 OS=Homo sapiens OX=9606 GN=OSBPL9 PE=1 SV=2	0.0134979	1	-37.2009	46.7031	0.0730066	46.7031	group1	46.2175	0.715207	0.013958	1	-84.8516	46.7081	0.0980958	46.7081	46.6355	0.0937733	0.011168	1	-85.1817	46.7797	0.0917739	46.7797	46.5168	0.191357	0.00499313	0.417941	0.62177	0.0766312	0.299287	0.603033	OSBPL9	0.319817	0.99981	8.2523e-05
Histone deacetylase 7 OS=Homo sapiens OX=9606 GN=HDAC7 PE=1 SV=2	0.0227005	1	-85.0783	46.2876	0.208898	46.2876	group3	46.4077	0.0979896	0.0310928	1	-89.63	46.2925	0.275132	46.2925	45.5743	0.953574	0.0296751	1	-27.8852	46.1375	0.227108	46.1375	45.9772	0.182914	0.00489501	-0.833329	0.962403	-0.150057	-0.430465	0.219714	HDAC7	0.403056	0.99981	8.2523e-05
Zinc finger CCHC domain-containing protein 8 OS=Homo sapiens OX=9606 GN=ZCCHC8 PE=1 SV=2	0.0164139	1	-87.777	52.376	0.46688	52.376	group1	52.3905	0.0759952	0.114719	1	-234.759	52.3809	0.583661	52.3809	52.4332	0.0425568	0.0479867	1	-189.875	52.094	0.471986	52.094	52.1838	0.156357	0.00482357	0.0427263	0.0999611	-0.28207	-0.20671	0.0860577	ZCCHC8	0.624234	0.99981	8.2523e-05
Probable arginine--tRNA ligase, mitochondrial OS=Homo sapiens OX=9606 GN=RARS2 PE=1 SV=1	0.00917911	1	-28.2626	47.9633	0.133072	47.9633	group3	47.0539	0.652189	0.0128007	1	-36.3094	47.9676	0.132477	47.9676	47.6122	0.408372	0.0060446	1	-24.5947	47.0206	0.097291	47.0206	47.0295	0.00651989	0.00431605	0.558263	0.582105	-0.942685	-0.0243529	0.658681	RARS2	0.251857	0.99981	8.2523e-05
EARP and GARP complex-interacting protein 1 OS=Homo sapiens OX=9606 GN=EIPR1 PE=1 SV=2	0.104732	1	-86.9183	46.7128	0.226043	46.7128	group2	47.1555	0.693053	0.0193286	1	-12.8319	46.7166	0.0914162	46.7166	47.0058	0.299836	0.021248	1	-16.8628	46.1451	0.0796553	46.1451	46.5271	0.733769	0.00375046	-0.149705	0.41357	-0.567672	-0.62841	0.0770121	EIPR1	0.859191	0.99981	8.2523e-05
DnaJ homolog subfamily C member 13 OS=Homo sapiens OX=9606 GN=DNAJC13 PE=1 SV=5	0.0425983	1	-86.2713	46.4271	0.207542	46.4271	group3	46.4948	0.0520123	0.0358004	1	-90.783	46.4308	0.189243	46.4308	46.3046	0.100466	0.0239648	1	-95.8376	46.8957	0.172604	46.8957	46.5815	0.222272	0.00364016	-0.190166	0.15238	0.468606	0.0866554	0.271225	DNAJC13	0.913511	0.99981	8.2523e-05
Peptidylprolyl isomerase domain and WD repeat-containing protein 1 OS=Homo sapiens OX=9606 GN=PPWD1 PE=1 SV=1	0.0118393	1	-30.0834	46.777	0.0595904	46.777	group1	46.8872	0.0850646	0.0297431	1	-92.3727	46.7805	0.106536	46.7805	46.7998	0.105682	0.0122457	1	-52.9998	46.7714	0.0593099	46.7714	46.827	0.0646959	0.00348155	-0.0874314	0.0955393	-0.00567223	-0.0602482	0.093797	PPWD1	0.780532	0.99981	8.2523e-05
Enolase-phosphatase E1 OS=Homo sapiens OX=9606 GN=ENOPH1 PE=1 SV=1	0.0103819	1	-36.9027	47.5118	0.0917746	47.5118	group1	47.5652	0.273753	0.0148415	1	-45.043	47.5152	0.10513	47.5152	47.2104	0.218734	0.00979269	1	-50.3272	47.6805	0.0976725	47.6805	47.3718	0.240701	0.00342404	-0.354776	0.34458	0.16876	-0.193443	0.452035	ENOPH1	0.867431	0.99981	8.2523e-05
Protein canopy homolog 2 OS=Homo sapiens OX=9606 GN=CNPY2 PE=1 SV=1	0.0612547	1	-122.766	52.0076	0.391707	52.0076	group2	51.1841	1.24013	0.0698169	1	-112.438	52.0107	0.360257	52.0107	51.052	1.48839	0.0849614	1	-85.4479	52.3681	0.389943	52.3681	51.5605	0.943537	0.00310707	-0.132154	0.249198	0.36052	0.376351	0.344035	CNPY2	0.836912	0.99981	8.2523e-05
Emerin OS=Homo sapiens OX=9606 GN=EMD PE=1 SV=1	0.00692044	1	-29.6933	48.6603	0.169448	48.6603	group2	48.722	1.37407	0.0346222	1	-27.1789	48.6626	0.161999	48.6626	48.7132	0.412067	0.00876325	1	-37.158	47.6024	0.162254	47.6024	47.8649	0.228417	0.00223616	-0.00883769	1.78391	-1.05792	-0.857155	1.51323	EMD	0.683273	0.99981	8.2523e-05
Zinc finger CCHC domain-containing protein 3 OS=Homo sapiens OX=9606 GN=ZCCHC3 PE=1 SV=2	0.0098046	1	-21.4921	47.2072	0.193221	47.2072	group3	47.7232	0.434102	0.0106286	1	-30.5626	47.2093	0.235974	47.2093	47.7327	0.543647	0.00679427	1	-32.3745	47.3695	0.170127	47.3695	48.1022	0.686064	0.00204348	0.0094837	0.633536	0.162303	0.378994	0.701999	ZCCHC3	0.662253	0.99981	8.2523e-05
39S ribosomal protein L43, mitochondrial OS=Homo sapiens OX=9606 GN=MRPL43 PE=1 SV=1	0.00766748	1	-26.3319	48.4455	0.0546935	48.4455	group1	48.3765	0.257802	0.00714514	1	-31.3757	48.4465	0.059977	48.4465	48.4474	0.440728	0.00803924	1	-32.3185	48.6616	0.0748897	48.6616	48.6412	0.761971	0.00104159	0.0709356	0.193985	0.216105	0.264663	0.509847	MRPL43	0.593934	0.99981	8.2523e-05
Transcription factor Sp1 OS=Homo sapiens OX=9606 GN=SP1 PE=1 SV=3	0.0137703	1	-79.9232	45.9507	0.246762	45.9507	group3	46.2712	1.56396	0.0164377	1	-83.321	45.9516	0.183584	45.9516	45.2117	0.678764	0.0289624	1	-87.5411	46.0803	0.170468	46.0803	46.4533	1.86248	0.000945198	-1.05954	1.34378	0.129635	0.182125	0.298569	SP1	0.280157	0.99981	8.2523e-05
Thyroid receptor-interacting protein 11 OS=Homo sapiens OX=9606 GN=TRIP11 PE=1 SV=3	0.0195781	1	-83.3714	46.0658	0.157277	46.0658	group3	45.7619	0.697718	0.0249777	1	-81.1114	46.0666	0.14831	46.0666	44.8892	0.83391	0.00927583	1	-75.5479	45.9884	0.165159	45.9884	46.2223	0.1696	0.000771433	-0.872703	0.942083	-0.0773679	0.460381	0.798012	TRIP11	0.377756	0.99981	8.2523e-05
Polyribonucleotide nucleotidyltransferase 1, mitochondrial OS=Homo sapiens OX=9606 GN=PNPT1 PE=1 SV=2	0.00280711	1	-21.1219	45.6068	0.109961	45.6068	group2	44.9882	0.448823	0.0260168	1	-16.056	45.6073	0.0828873	45.6073	45.4956	0.786915	0.00903482	1	-19.2034	45.2022	0.115243	45.2022	45.4537	0.222666	0.000501374	0.507342	0.770627	-0.404587	0.465446	0.616105	PNPT1	0.273417	0.99981	8.2523e-05
Procollagen galactosyltransferase 1 OS=Homo sapiens OX=9606 GN=COLGALT1 PE=1 SV=1	0.0464923	1	-110.897	47.0499	0.289001	47.0499	group2	46.9876	0.0574602	0.0404994	1	-116.265	47.0501	0.289619	47.0501	47.185	0.0954442	0.0279859	1	-112.013	47.046	0.274251	47.046	46.9776	0.0494607	0.000174745	0.197396	0.143465	-0.00395146	-0.0100269	0.0474372	COLGALT1	0.472815	0.99981	8.2523e-05
Centrosomal protein of 41 kDa OS=Homo sapiens OX=9606 GN=CEP41 PE=1 SV=1	0.0681198	1	-48.4404	49.1748	0.17913	49.1748	group2	49.5548	0.299451	0.00691022	1	-31.7539	49.1747	0.0778744	49.1747	48.9222	0.581101	0.0120364	1	-120.6	51.1529	0.10052	51.1529	49.7304	1.07248	-0.000116724	-0.632646	0.614159	1.97808	0.175566	1.29698	CEP41	0.560514	0.99981	8.2523e-05
Peroxidasin homolog OS=Homo sapiens OX=9606 GN=PXDN PE=1 SV=2	0.0348855	1	-94.6223	46.8031	0.330892	46.8031	group2	45.1164	2.27703	0.0276148	1	-88.8676	46.8021	0.303291	46.8021	46.6744	0.116107	0.0239951	1	-91.8099	46.6938	0.33277	46.6938	46.863	0.144961	-0.00100161	1.55794	2.29479	-0.10925	1.74659	2.41015	PXDN	0.0763792	0.948139	0.0231279
Exosome RNA helicase MTR4 OS=Homo sapiens OX=9606 GN=MTREX PE=1 SV=3	0.0174191	1	-104.23	51.3921	0.139436	51.3921	group3	51.0739	0.44612	0.01797	1	-113.064	51.391	0.15318	51.391	51.4199	0.044633	0.0141232	1	-52.2969	50.8204	0.140095	50.8204	51.2335	0.292171	-0.00109899	0.346006	0.423842	-0.571754	0.159519	0.64061	MTREX	0.361576	0.99981	8.2523e-05
Alpha-parvin OS=Homo sapiens OX=9606 GN=PARVA PE=1 SV=1	0.0372262	1	-74.2754	46.943	0.170355	46.943	group1	46.6903	0.199106	0.0166355	1	-84.7083	46.9418	0.227173	46.9418	45.8656	0.903867	0.0446458	1	-86.3603	46.9173	0.160435	46.9173	46.5787	0.239575	-0.0012219	-0.824665	0.818727	-0.0256976	-0.111615	0.113197	PARVA	0.408676	0.99981	8.2523e-05
Aminopeptidase B OS=Homo sapiens OX=9606 GN=RNPEP PE=1 SV=2	0.00712453	1	-37.5548	46.9535	0.0353752	46.9535	group3	47.1713	0.156391	0.0103742	1	-51.3858	46.9514	0.0523285	46.9514	46.8615	0.0764822	0.0093143	1	-48.8615	47.3471	0.0417657	47.3471	47.2849	0.0559239	-0.00209494	-0.309879	0.228483	0.393543	0.113536	0.198135	RNPEP	0.925251	0.99981	8.2523e-05
Autophagy-related protein 16-1 OS=Homo sapiens OX=9606 GN=ATG16L1 PE=1 SV=2	0.0318098	1	-17.2067	52.0762	0.429201	52.0762	group1	53.0104	1.13205	0.04145	1	-92.3107	52.0711	0.461752	52.0711	53.0325	0.957156	0.026034	1	-80.8264	52.4015	0.495398	52.4015	53.349	1.2289	-0.0050337	0.0220773	1.5932	0.325379	0.338599	0.11131	ATG16L1	0.647154	0.99981	8.2523e-05
Protein transport protein Sec24D OS=Homo sapiens OX=9606 GN=SEC24D PE=1 SV=2	0.0088414	1	-29.5255	47.7249	0.122244	47.7249	group1	47.8753	0.111663	0.0138704	1	-42.2781	47.7193	0.12371	47.7193	47.6624	0.0977281	0.0124918	1	-28.4393	47.4364	0.0994303	47.4364	47.6707	0.299188	-0.00562846	-0.21294	0.156611	-0.288458	-0.204644	0.22321	SEC24D	0.943971	0.99981	8.2523e-05
Nuclear pore complex protein Nup205 OS=Homo sapiens OX=9606 GN=NUP205 PE=1 SV=3	0.0124259	1	-21.869	46.468	0.0708925	46.468	group3	46.2896	0.301601	0.0118248	1	-24.174	46.4621	0.0696521	46.4621	46.1011	0.256702	0.00399724	1	-20.6117	46.9599	0.0746593	46.9599	46.3341	0.468948	-0.00593771	-0.188523	0.278219	0.491867	0.04441	0.533206	NUP205	0.911291	0.99981	8.2523e-05
Protein Njmu-R1 OS=Homo sapiens OX=9606 GN=C17orf75 PE=1 SV=2	0.024547	1	-24.105	48.581	0.114156	48.581	group1	49.6716	0.771773	0.0114812	1	-27.6443	48.575	0.123931	48.575	49.2445	0.511707	0.0190591	1	-19.8392	50.1576	0.0640845	50.1576	49.5939	0.441937	-0.00595728	-0.427058	0.373196	1.57665	-0.0777048	1.18071	C17orf75	0.779672	0.99981	8.2523e-05
Catechol O-methyltransferase OS=Homo sapiens OX=9606 GN=COMT PE=1 SV=2	0.0261413	1	-25.8693	48.8886	0.316922	48.8886	group2	49.5537	0.633536	0.027387	1	-18.9093	48.8821	0.261742	48.8821	48.8628	0.358397	0.0505676	1	-38.1238	49.6426	0.396106	49.6426	49.051	0.561669	-0.00644736	-0.690903	0.48851	0.754067	-0.502702	1.1952	COMT	0.509535	0.99981	8.2523e-05
Vacuolar protein sorting-associated protein 29 OS=Homo sapiens OX=9606 GN=VPS29 PE=1 SV=1	0.0110084	1	-106.824	57.0803	0.340948	57.0803	group1	58.7143	2.30004	0.0298466	1	-108.756	57.0735	0.359903	57.0735	58.1758	0.992338	0.0345076	1	-144.922	56.8731	0.325914	56.8731	63.1661	8.71786	-0.00682736	-0.538554	1.42507	-0.207271	4.45173	6.41796	VPS29	0.652733	0.99981	8.2523e-05
Host cell factor 1 OS=Homo sapiens OX=9606 GN=HCFC1 PE=1 SV=2	0.0196974	1	-29.8682	51.0643	0.328535	51.0643	group3	51.2504	0.164008	0.028047	1	-23.6824	51.0574	0.289218	51.0574	50.4436	0.620776	0.0312376	1	-22.111	50.066	0.331404	50.066	50.8217	0.588788	-0.00684789	-0.806816	0.783186	-0.998298	-0.428682	0.530381	HCFC1	0.420536	0.99981	8.2523e-05
Serine/threonine-protein phosphatase 2A 56 kDa regulatory subunit epsilon isoform OS=Homo sapiens OX=9606 GN=PPP2R5E PE=1 SV=1	0.0891669	1	-113.277	47.022	0.228886	47.022	group1	47.409	0.365807	0.103695	1	-136.145	47.0132	0.206405	47.0132	47.6266	0.582659	0.0253605	1	-87.4752	46.9811	0.129094	46.9811	47.5683	0.575911	-0.00879577	0.21761	0.651853	-0.0408634	0.159352	0.657342	PPP2R5E	0.455235	0.99981	8.2523e-05
C-1-tetrahydrofolate synthase, cytoplasmic OS=Homo sapiens OX=9606 GN=MTHFD1 PE=1 SV=3	0.0136878	1	-108.855	47.7151	0.108873	47.7151	group1	48.3949	0.504123	0.00788028	1	-83.8696	47.7058	0.0728284	47.7058	48.2405	0.499164	0.011628	1	-120.123	47.8287	0.0871098	47.8287	47.9602	0.222668	-0.00930108	-0.154413	0.488741	0.113637	-0.434641	0.390953	MTHFD1	0.865691	0.99981	8.2523e-05
Myosin-10 OS=Homo sapiens OX=9606 GN=MYH10 PE=1 SV=3	0.0407728	1	-114.078	47.4336	0.153762	47.4336	group3	47.5137	0.088665	0.0583681	1	-118.447	47.4243	0.195526	47.4243	47.4132	0.0912129	0.053851	1	-122.088	47.4166	0.177239	47.4166	47.4699	0.0528534	-0.00935249	-0.100547	0.171666	-0.016992	-0.0437948	0.0364703	MYH10	0.796812	0.99981	8.2523e-05
Lysine-specific histone demethylase 1A OS=Homo sapiens OX=9606 GN=KDM1A PE=1 SV=2	0.00674964	1	-32.4722	46.822	0.108861	46.822	group1	46.8296	0.0340131	0.0197623	1	-84.9707	46.8126	0.0997375	46.8126	46.5716	0.189922	0.0755535	1	-19.7613	47.2201	0.430672	47.2201	47.0976	0.228961	-0.00945012	-0.257961	0.211397	0.398101	0.268017	0.262193	KDM1A	0.99389	0.99981	8.2523e-05
Arginine-hydroxylase NDUFAF5, mitochondrial OS=Homo sapiens OX=9606 GN=NDUFAF5 PE=1 SV=1	0.0101174	1	-24.8783	53.9913	0.153643	53.9913	group3	56.6431	4.37664	0.0143625	1	-33.6678	53.9815	0.173898	53.9815	54.4786	0.357861	0.0438972	1	-62.9648	56.2453	0.159087	56.2453	54.8094	1.05871	-0.00974128	-2.16444	4.17535	2.25399	-1.8337	5.14353	NDUFAF5	0.0626794	0.925508	0.0336197
E3 ubiquitin-protein ligase ARIH1 OS=Homo sapiens OX=9606 GN=ARIH1 PE=1 SV=2	0.00825202	1	-38.1567	46.3667	0.173605	46.3667	group1	46.229	0.0991108	0.00763364	1	-48.4967	46.3563	0.182485	46.3563	45.5218	0.590731	0.00672884	1	-28.0754	46.6688	0.166691	46.6688	46.5904	0.152979	-0.0103692	-0.707252	0.492852	0.302124	0.361364	0.130661	ARIH1	0.495955	0.99981	8.2523e-05
Calcium-binding and coiled-coil domain-containing protein 2 OS=Homo sapiens OX=9606 GN=CALCOCO2 PE=1 SV=1	0.157829	1	-138.296	51.5028	0.348905	51.5028	group3	51.507	0.183541	0.111022	1	-160.601	51.4924	0.35527	51.4924	51.4693	0.0167388	0.0983694	1	-159.11	51.3523	0.37069	51.3523	51.5449	0.140769	-0.0103933	-0.0377477	0.188145	-0.150481	0.0378488	0.19897	CALCOCO2	0.718113	0.99981	8.2523e-05
Talin-1 OS=Homo sapiens OX=9606 GN=TLN1 PE=1 SV=3	0.00812047	1	-40.8401	47.553	0.111458	47.553	group2	47.5893	0.130552	0.0139188	1	-24.8412	47.5423	0.110717	47.5423	47.1706	0.273358	0.0104345	1	-57.2842	47.4876	0.116087	47.4876	47.4805	0.0794408	-0.0107086	-0.418771	0.293363	-0.0654459	-0.108878	0.209544	TLN1	0.788972	0.99981	8.2523e-05
CLIP-associating protein 2 OS=Homo sapiens OX=9606 GN=CLASP2 PE=1 SV=3	0.00550914	1	-22.1025	46.8795	0.366809	46.8795	group2	47.1303	0.322138	0.0352704	1	-88.3556	46.8684	0.389501	46.8684	46.9324	0.225518	0.00590496	1	-20.4922	48.6265	0.343728	48.6265	47.6971	0.657904	-0.0111256	-0.197842	0.140494	1.74698	0.566787	0.868109	CLASP2	0.924391	0.99981	8.2523e-05
Histone chaperone ASF1A OS=Homo sapiens OX=9606 GN=ASF1A PE=1 SV=1	0.00659781	1	-22.4169	48.3364	0.0243913	48.3364	group1	48.3354	0.35263	0.0065007	1	-25.7283	48.3253	0.0349463	48.3253	48.7918	0.528935	0.0100375	1	-28.4847	48.6536	0.0320176	48.6536	48.7715	0.459934	-0.0111771	0.456476	0.336225	0.317129	0.436161	0.130463	ASF1A	0.299117	0.99981	8.2523e-05
Double-strand-break repair protein rad21 homolog OS=Homo sapiens OX=9606 GN=RAD21 PE=1 SV=2	0.123168	1	-138.336	51.566	0.269534	51.566	group1	51.2828	0.552366	0.044705	1	-109.243	51.554	0.236461	51.554	51.5524	0.0259181	0.0181325	1	-52.4404	50.8869	0.272527	50.8869	51.4379	0.409677	-0.0120217	0.269667	0.527901	-0.679136	0.155093	0.871442	RAD21	0.414096	0.99981	8.2523e-05
WASH complex subunit 5 OS=Homo sapiens OX=9606 GN=WASHC5 PE=1 SV=1	0.048708	1	-19.2997	45.6311	0.227451	45.6311	group3	46.2761	0.464733	0.00455039	1	-22.7389	45.6191	0.220335	45.6191	45.6875	0.51089	0.00730213	1	-35.1755	46.4567	0.228203	46.4567	46.4954	0.097197	-0.012026	-0.588658	0.723433	0.82558	0.219265	0.465855	WASHC5	0.602574	0.99981	8.2523e-05
Serine/threonine-protein phosphatase 1 regulatory subunit 10 OS=Homo sapiens OX=9606 GN=PPP1R10 PE=1 SV=1	0.0236768	1	-16.6959	45.3374	0.197639	45.3374	group3	45.8918	0.41972	0.0131743	1	-16.1401	45.3248	0.192436	45.3248	45.2054	0.597271	0.0235179	1	-14.5117	45.5552	0.178948	45.5552	45.782	1.34823	-0.0126089	-0.686419	0.649481	0.217797	-0.109842	1.21113	PPP1R10	0.513055	0.99981	8.2523e-05
Ras GTPase-activating-like protein IQGAP1 OS=Homo sapiens OX=9606 GN=IQGAP1 PE=1 SV=1	0.0757324	1	-174.668	51.1025	0.113684	51.1025	group3	51.1024	0.0360232	0.0359216	1	-150.403	51.0897	0.101908	51.0897	51.0498	0.172063	0.0125965	1	-165.856	50.8712	0.121859	50.8712	50.5634	0.608751	-0.0127117	-0.0525407	0.136643	-0.231227	-0.539014	0.575231	IQGAP1	0.735773	0.99981	8.2523e-05
Serine/arginine-rich splicing factor 5 OS=Homo sapiens OX=9606 GN=SRSF5 PE=1 SV=1	0.0645197	1	-182.517	47.0857	0.35836	47.0857	group3	46.9106	0.417065	0.0863412	1	-37.6662	47.0729	0.48583	47.0729	47.7201	1.02423	0.040318	1	-80.6283	46.9855	0.354595	46.9855	47.1672	0.687996	-0.0127131	0.809485	0.778716	-0.100149	0.256581	0.375109	SRSF5	0.172338	0.99981	8.2523e-05
NHL repeat-containing protein 2 OS=Homo sapiens OX=9606 GN=NHLRC2 PE=1 SV=1	0.0069183	1	-31.8331	50.4512	0.120113	50.4512	group2	49.0569	1.12374	0.00918034	1	-38.1823	50.4381	0.120672	50.4381	49.421	1.00225	0.00796619	1	-44.0799	50.3972	0.14219	50.3972	48.5683	1.29776	-0.0131481	0.364106	0.310498	-0.0540308	-0.488526	0.717059	NHLRC2	0.350736	0.99981	8.2523e-05
Calcium/calmodulin-dependent 3',5'-cyclic nucleotide phosphodiesterase 1A OS=Homo sapiens OX=9606 GN=PDE1A PE=1 SV=2	0.0197183	1	-13.8565	45.4052	0.333981	45.4052	group2	46.8416	1.28814	0.0226908	1	-16.7686	45.392	0.248614	45.392	46.7903	1.1333	0.0336244	1	-10.6541	48.4283	0.314137	48.4283	48.0671	0.642536	-0.0131671	-0.0512486	0.239956	3.02312	1.22554	1.28714	PDE1A	0.734413	0.99981	8.2523e-05
Hexokinase-2 OS=Homo sapiens OX=9606 GN=HK2 PE=1 SV=2	0.0391476	1	-91.0714	46.4743	0.187105	46.4743	group3	46.7509	0.206813	0.0614377	1	-91.236	46.4609	0.147176	46.4609	46.3	0.806533	0.0417502	1	-89.5187	46.5932	0.215842	46.5932	46.8557	0.189543	-0.0134583	-0.450887	0.793888	0.118872	0.104841	0.0306455	HK2	0.751212	0.99981	8.2523e-05
U4/U6 small nuclear ribonucleoprotein Prp4 OS=Homo sapiens OX=9606 GN=PRPF4 PE=1 SV=2	0.0071416	1	-35.2091	46.6374	0.0938286	46.6374	group1	46.5004	0.179838	0.0106619	1	-66.4409	46.6239	0.0807792	46.6239	46.2407	0.48328	0.00817982	1	-77.8325	46.8073	0.118394	46.8073	46.7214	0.111241	-0.0134616	-0.259705	0.303544	0.169906	0.220973	0.0686082	PRPF4	0.99133	0.99981	8.2523e-05
Prostamide/prostaglandin F synthase OS=Homo sapiens OX=9606 GN=PRXL2B PE=1 SV=1	0.0890593	1	-22.8403	54.851	0.175989	54.851	group3	57.9368	3.51848	0.0352402	1	-18.3931	54.8373	0.10366	54.8373	54.333	0.545339	0.0380308	1	-21.3327	55.4324	0.199231	55.4324	54.8817	1.49813	-0.0137428	-3.60383	3.45769	0.581447	-3.05512	2.88753	PRXL2B	0.0130999	0.618668	0.208542
Phosphoribosylformylglycinamidine synthase OS=Homo sapiens OX=9606 GN=PFAS PE=1 SV=4	0.0747726	1	-102.008	52.4605	0.25287	52.4605	group3	53.3249	0.79469	0.0245865	1	-74.7969	52.4466	0.191458	52.4466	52.4381	0.122136	0.0420199	1	-208.408	52.1814	0.263365	52.1814	52.4403	0.241509	-0.0139115	-0.886787	0.727939	-0.279125	-0.884641	0.553234	PFAS	0.369356	0.99981	8.2523e-05
Mini-chromosome maintenance complex-binding protein OS=Homo sapiens OX=9606 GN=MCMBP PE=1 SV=2	0.0088448	1	-36.2179	46.8689	0.0707069	46.8689	group3	46.9955	0.113029	0.0120691	1	-77.0045	46.8542	0.0752396	46.8542	46.7076	0.170199	0.00741184	1	-40.9568	46.9827	0.0675057	46.9827	46.938	0.055862	-0.0146722	-0.287918	0.204186	0.113886	-0.057474	0.167065	MCMBP	0.95385	0.99981	8.2523e-05
Peptidyl-prolyl cis-trans isomerase FKBP9 OS=Homo sapiens OX=9606 GN=FKBP9 PE=1 SV=2	0.0296083	1	-85.1359	46.6979	0.276708	46.6979	group2	46.3469	0.308774	0.0455742	1	-75.8264	46.6832	0.292873	46.6832	46.5362	0.113299	0.0222782	1	-82.3768	46.779	0.270305	46.779	46.5539	0.170916	-0.0147383	0.189377	0.270532	0.0810717	0.207047	0.261575	FKBP9	0.479935	0.99981	8.2523e-05
Aflatoxin B1 aldehyde reductase member 2 OS=Homo sapiens OX=9606 GN=AKR7A2 PE=1 SV=3	0.0452414	1	-104.25	52.5344	0.0965397	52.5344	group3	52.528	0.0880794	0.0579573	1	-106.507	52.5196	0.0861735	52.5196	52.3492	0.195564	0.0246787	1	-139.228	52.7113	0.0791303	52.7113	52.6759	0.0988641	-0.0147808	-0.178829	0.1335	0.176924	0.147838	0.0219515	AKR7A2	0.898231	0.99981	8.2523e-05
Guanine nucleotide-binding protein G(q) subunit alpha OS=Homo sapiens OX=9606 GN=GNAQ PE=1 SV=4	0.0469966	1	-191.506	55.8051	0.307051	55.8051	group1	54.9997	1.00296	0.141332	1	-337.472	55.7899	0.239036	55.7899	53.5839	1.56055	0.0958958	1	-2045.31	53.8805	0.237232	53.8805	52.828	0.780362	-0.0152032	-1.41581	1.31825	-1.92468	-2.17171	1.07461	GNAQ	0.161578	0.99981	8.2523e-05
PDZ and LIM domain protein 7 OS=Homo sapiens OX=9606 GN=PDLIM7 PE=1 SV=1	0.0262355	1	-31.112	46.0994	0.17181	46.0994	group1	45.9013	0.514034	0.033204	1	-83.6012	46.0839	0.186584	46.0839	45.5538	0.794212	0.0380789	1	-78.4622	46.3163	0.206185	46.3163	46.3384	0.0347786	-0.0154464	-0.347466	1.21761	0.216899	0.437142	0.488986	PDLIM7	0.876871	0.99981	8.2523e-05
DnaJ homolog subfamily B member 11 OS=Homo sapiens OX=9606 GN=DNAJB11 PE=1 SV=1	0.0395174	1	-89.5664	46.6976	0.381619	46.6976	group1	46.1516	0.550087	0.00971122	1	-88.4704	46.6819	0.451849	46.6819	46.6142	0.103989	0.00683005	1	-33.8187	46.4495	0.377494	46.4495	46.5726	0.163733	-0.015737	0.46265	0.451797	-0.24805	0.421053	0.536596	DNAJB11	0.295917	0.99981	8.2523e-05
Inverted formin-2 OS=Homo sapiens OX=9606 GN=INF2 PE=1 SV=2	0.0337403	1	-90.0389	46.9908	0.230579	46.9908	group3	46.7	0.206678	0.0110784	1	-87.6799	46.9751	0.230731	46.9751	45.7755	1.32651	0.0122141	1	-77.5216	46.7098	0.240174	46.7098	46.6275	0.0610549	-0.0157514	-0.92449	1.1881	-0.281006	-0.0725377	0.147426	INF2	0.346897	0.99981	8.2523e-05
Transcription initiation factor TFIID subunit 7 OS=Homo sapiens OX=9606 GN=TAF7 PE=1 SV=1	0.0448698	1	-78.2075	38.8514	0.282274	38.8514	group1	42.046	2.98448	0.037851	1	-76.8319	38.8351	0.348691	38.8351	41.2815	3.58103	0.0844183	1	-31.0262	41.9651	0.340231	41.9651	39.6526	1.63534	-0.0162517	-0.764556	5.11341	3.11374	-2.39339	4.36583	TAF7	0.450895	0.99981	8.2523e-05
Splicing factor 3B subunit 1 OS=Homo sapiens OX=9606 GN=SF3B1 PE=1 SV=3	0.0167985	1	-16.5657	50.3384	0.0216203	50.3384	group2	50.2726	0.142115	0.033294	1	-16.5549	50.322	0.00937993	50.322	49.9502	0.277254	0.0218725	1	-20.4813	50.6125	0.0289622	50.6125	50.059	0.391382	-0.0164283	-0.322395	0.310185	0.274091	-0.21355	0.369424	SF3B1	0.908691	0.99981	8.2523e-05
Sulfhydryl oxidase 2 OS=Homo sapiens OX=9606 GN=QSOX2 PE=1 SV=3	0.00785748	1	-13.4282	49.8727	0.146611	49.8727	group3	49.4043	1.80643	0.0105372	1	-25.1082	49.8562	0.277893	49.8562	49.6227	0.778258	0.0091628	1	-20.0918	49.5655	0.181212	49.5655	49.1681	1.6217	-0.0165108	0.218329	1.02876	-0.307185	-0.236188	0.185555	QSOX2	0.454535	0.99981	8.2523e-05
Adaptin ear-binding coat-associated protein 1 OS=Homo sapiens OX=9606 GN=NECAP1 PE=1 SV=2	0.0202224	1	-37.8105	50.3552	0.228371	50.3552	group2	49.8181	0.587442	0.0229494	1	-25.3614	50.3385	0.142399	50.3385	50.2524	0.532356	0.0290844	1	-20.328	49.2377	0.14995	49.2377	49.7273	0.521776	-0.016636	0.434282	0.328896	-1.11742	-0.0907586	0.728255	NECAP1	0.310197	0.99981	8.2523e-05
NSFL1 cofactor p47 OS=Homo sapiens OX=9606 GN=NSFL1C PE=1 SV=2	0.0116701	1	-34.185	49.439	0.217411	49.439	group3	50.084	0.467692	0.0136691	1	-26.4565	49.4222	0.200941	49.4222	49.832	0.544948	0.0134077	1	-31.5112	49.3734	0.252104	49.3734	50.1645	0.592864	-0.0168717	-0.252068	0.394706	-0.0656118	0.0804512	0.317307	NSFL1C	0.99839	0.99981	8.2523e-05
Vacuolar protein sorting-associated protein 33B OS=Homo sapiens OX=9606 GN=VPS33B PE=1 SV=2	0.0220542	1	-20.5477	46.5632	0.11494	46.5632	group1	46.5884	0.0323954	0.0173275	1	-84.442	46.5462	0.131348	46.5462	45.9812	0.860768	0.0177666	1	-84.3717	46.5949	0.130789	46.5949	46.422	0.22177	-0.0170041	-0.607165	0.893013	0.0316567	-0.166353	0.254166	VPS33B	0.584314	0.99981	8.2523e-05
Translation initiation factor eIF-2B subunit beta OS=Homo sapiens OX=9606 GN=EIF2B2 PE=1 SV=3	0.0245121	1	-32.345	47.6585	0.184268	47.6585	group3	48.9957	1.91975	0.0187963	1	-26.7612	47.6415	0.189985	47.6415	47.3153	0.261077	0.0156874	1	-31.5311	48.2213	0.193428	48.2213	47.1279	0.822101	-0.0170581	-1.68048	2.1444	0.562822	-1.86781	2.21128	EIF2B2	0.112359	0.950924	0.0218544
Probable dimethyladenosine transferase OS=Homo sapiens OX=9606 GN=DIMT1 PE=1 SV=1	0.124399	1	-128.169	56.6564	0.185792	56.6564	group3	56.6327	0.129777	0.201844	1	-129.5	56.6386	0.165899	56.6386	56.5328	0.0818454	0.0841951	1	-37.5165	54.7595	0.167539	54.7595	55.8929	0.81298	-0.017845	-0.0998921	0.171971	-1.89691	-0.739751	0.818274	DIMT1	0.795972	0.99981	8.2523e-05
28S ribosomal protein S15, mitochondrial OS=Homo sapiens OX=9606 GN=MRPS15 PE=1 SV=1	0.00649014	1	-27.9872	47.1532	0.108959	47.1532	group2	47.0367	0.0964527	0.0126978	1	-20.3744	47.1352	0.130226	47.1352	46.9357	0.207289	0.00787038	1	-32.3008	46.7846	0.119202	46.7846	46.8605	0.05839	-0.0179763	-0.100998	0.210461	-0.368549	-0.176145	0.154466	MRPS15	0.797252	0.99981	8.2523e-05
Polyadenylate-binding protein 4 OS=Homo sapiens OX=9606 GN=PABPC4 PE=1 SV=1	0.0107316	1	-42.5069	47.6323	0.0588524	47.6323	group1	47.8025	0.174494	0.00691216	1	-52.1587	47.6137	0.0647843	47.6137	47.637	0.19552	0.0155121	1	-80.0246	47.0876	0.05752	47.0876	47.4263	0.256157	-0.0185789	-0.165468	0.124395	-0.544691	-0.376232	0.247877	PABPC4	0.880491	0.99981	8.2523e-05
Glyoxalase domain-containing protein 4 OS=Homo sapiens OX=9606 GN=GLOD4 PE=1 SV=1	0.0596723	1	-125.22	51.5539	0.0870649	51.5539	group2	51.567	0.0681799	0.0756522	1	-143.168	51.5333	0.0737091	51.5333	51.4428	0.064038	0.0720618	1	-137.48	51.4585	0.0801462	51.4585	51.4475	0.0459278	-0.0205334	-0.124198	0.0982917	-0.0953234	-0.119503	0.114092	GLOD4	0.826192	0.99981	8.2523e-05
Asparagine--tRNA ligase, cytoplasmic OS=Homo sapiens OX=9606 GN=NARS1 PE=1 SV=1	0.0648231	1	-118.187	56.8699	0.144988	56.8699	group3	56.9017	0.121221	0.106843	1	-125.998	56.8493	0.131734	56.8493	56.069	0.899287	0.105131	1	-96.4308	57.3149	0.170139	57.3149	56.7866	0.400037	-0.0205825	-0.832745	0.82407	0.444988	-0.115132	0.475023	NARS1	0.403316	0.99981	8.2523e-05
Protein transport protein Sec24C OS=Homo sapiens OX=9606 GN=SEC24C PE=1 SV=3	0.0204048	1	-101.413	47.1083	0.126204	47.1083	group1	47.5677	0.434518	0.0293721	1	-82.5639	47.0876	0.112944	47.0876	47.4014	0.254879	0.0326751	1	-67.4729	47.2265	0.114001	47.2265	47.4466	0.192758	-0.0207276	-0.166358	0.426571	0.118217	-0.121154	0.243317	SEC24C	0.881871	0.99981	8.2523e-05
Hydroxysteroid dehydrogenase-like protein 2 OS=Homo sapiens OX=9606 GN=HSDL2 PE=1 SV=1	0.0368429	1	-53.5904	48.2294	0.200668	48.2294	group1	48.8864	0.466057	0.0453986	1	-59.1074	48.2078	0.199537	48.2078	48.7273	0.499187	0.0115275	1	-115.218	47.6231	0.171329	47.6231	48.1888	0.484923	-0.0215183	-0.159073	0.316351	-0.60628	-0.697539	0.245678	HSDL2	0.871891	0.99981	8.2523e-05
DNA excision repair protein ERCC-6-like OS=Homo sapiens OX=9606 GN=ERCC6L PE=1 SV=1	0.0238511	1	-77.4321	46.0967	0.130375	46.0967	group3	45.6588	0.65406	0.0324916	1	-87.2453	46.0752	0.153146	46.0752	46.0477	0.147081	0.0246305	1	-84.0144	46.317	0.167573	46.317	46.134	0.209952	-0.0215245	0.388919	0.778063	0.220278	0.475235	0.763073	ERCC6L	0.336057	0.99981	8.2523e-05
Glyoxylate reductase/hydroxypyruvate reductase OS=Homo sapiens OX=9606 GN=GRHPR PE=1 SV=1	0.135059	1	-146.828	56.4113	0.269435	56.4113	group3	56.5643	0.177572	0.118426	1	-165.983	56.3885	0.130967	56.3885	55.8569	0.536334	0.0882971	1	-160.469	56.3153	0.221958	56.3153	56.2478	0.0927232	-0.0228079	-0.707484	0.541135	-0.095968	-0.316579	0.269901	GRHPR	0.495895	0.99981	8.2523e-05
tRNA-splicing endonuclease subunit Sen34 OS=Homo sapiens OX=9606 GN=TSEN34 PE=1 SV=1	0.0240427	1	-84.7847	46.766	0.182709	46.766	group1	46.3407	0.459601	0.0377831	1	-93.2559	46.743	0.190537	46.743	45.978	0.652478	0.0297998	1	-92.6408	46.7509	0.180698	46.7509	46.3689	0.472041	-0.0230117	-0.362696	0.751851	-0.0151445	0.0281923	0.0500576	TSEN34	0.857451	0.99981	8.2523e-05
Trafficking protein particle complex subunit 8 OS=Homo sapiens OX=9606 GN=TRAPPC8 PE=1 SV=2	0.0136055	1	-77.9076	46.7899	0.131729	46.7899	group2	47.106	0.230491	0.00504123	1	-18.7749	46.7662	0.110739	46.7662	46.7171	0.123988	0.0179401	1	-95.5082	46.8851	0.14162	46.8851	47.1683	0.376613	-0.023721	-0.388888	0.265761	0.0951888	0.0623208	0.375803	TRAPPC8	0.825192	0.99981	8.2523e-05
RNA helicase aquarius OS=Homo sapiens OX=9606 GN=AQR PE=1 SV=4	0.0368597	1	-11.7192	46.39	0.169236	46.39	group1	45.2347	0.94245	0.0542313	1	-10.3359	46.3662	0.21554	46.3662	46.9155	0.822426	0.0424632	1	-11.566	45.88	0.20106	45.88	44.9032	0.751667	-0.0237975	1.68078	1.69722	-0.510033	-0.33154	0.776814	AQR	0.0689793	0.925508	0.0336197
Protein ABHD11 OS=Homo sapiens OX=9606 GN=ABHD11 PE=1 SV=1	0.0296059	1	-85.0928	46.4854	0.196604	46.4854	group1	46.5184	0.0805824	0.0508243	1	-91.7622	46.4615	0.169413	46.4615	46.2671	0.321515	0.0261775	1	-89.1376	46.5316	0.191064	46.5316	46.6165	0.10739	-0.0238578	-0.251263	0.267309	0.0462231	0.098076	0.0385562	ABHD11	0.99699	0.99981	8.2523e-05
Glutathione S-transferase kappa 1 OS=Homo sapiens OX=9606 GN=GSTK1 PE=1 SV=3	0.0144551	1	-38.3401	47.7698	0.0642154	47.7698	group1	47.859	0.318914	0.00769356	1	-47.1921	47.7453	0.0566055	47.7453	48.0616	0.54334	0.0119288	1	-77.9689	47.3465	0.0620778	47.3465	47.5452	0.194199	-0.0244534	0.202646	0.243137	-0.423258	-0.313747	0.194621	GSTK1	0.467935	0.99981	8.2523e-05
Wiskott-Aldrich syndrome protein family member 2 OS=Homo sapiens OX=9606 GN=WASF2 PE=1 SV=3	0.0299243	1	-87.0153	47.4316	0.411874	47.4316	group1	47.3459	0.0742087	0.0361663	1	-89.9384	47.4072	0.409509	47.4072	47.4256	0.140755	0.0423781	1	-73.2144	47.3799	0.406036	47.3799	47.4777	0.13879	-0.0244729	0.0797724	0.197209	-0.0517725	0.131822	0.151222	WASF2	0.585094	0.99981	8.2523e-05
Myotubularin-related protein 6 OS=Homo sapiens OX=9606 GN=MTMR6 PE=1 SV=3	0.0133809	1	-75.1082	46.1556	0.0842514	46.1556	group3	45.9956	0.281536	0.0100343	1	-78.5709	46.1311	0.0796856	46.1311	45.3601	1.37962	0.0111042	1	-82.8061	46.6196	0.0593505	46.6196	46.0153	0.685098	-0.0245913	-0.6355	1.09809	0.463923	0.0197397	0.419278	MTMR6	0.557714	0.99981	8.2523e-05
Cofilin-2 OS=Homo sapiens OX=9606 GN=CFL2 PE=1 SV=1	0.114958	1	-166.45	56.1557	0.216582	56.1557	group3	55.2775	0.702381	0.078916	1	-147.53	56.1306	0.149504	56.1306	55.2514	1.28696	0.0183834	1	-61.3764	54.9531	0.179194	54.9531	54.5609	1.3972	-0.0250965	-0.0261393	1.45506	-1.20257	-0.716617	1.09641	CFL2	0.704133	0.99981	8.2523e-05
Choline-phosphate cytidylyltransferase A OS=Homo sapiens OX=9606 GN=PCYT1A PE=1 SV=2	0.023257	1	-83.188	46.5777	0.337488	46.5777	group2	46.5577	0.0229762	0.0274454	1	-41.9519	46.5523	0.324964	46.5523	47.2894	0.736314	0.034723	1	-27.3804	46.1427	0.33256	46.1427	46.7161	0.419801	-0.0254403	0.731644	0.759121	-0.435047	0.158328	0.429283	PCYT1A	0.192238	0.99981	8.2523e-05
Gem-associated protein 5 OS=Homo sapiens OX=9606 GN=GEMIN5 PE=1 SV=3	0.0061484	1	-26.2907	46.9211	0.0914691	46.9211	group2	47.0004	0.0802071	0.0095295	1	-18.5533	46.8955	0.0711831	46.8955	46.6139	0.202994	0.00748309	1	-32.4413	46.9423	0.0924148	46.9423	46.9585	0.0377089	-0.0255678	-0.386495	0.272927	0.0212594	-0.0419076	0.0495303	GEMIN5	0.827832	0.99981	8.2523e-05
AP-1 complex subunit sigma-1A OS=Homo sapiens OX=9606 GN=AP1S1 PE=1 SV=1	0.00810264	1	-16.7678	46.329	0.10323	46.329	group1	46.3924	0.139377	0.0177701	1	-21.0387	46.303	0.127492	46.303	46.0502	0.580311	0.00634415	1	-16.6664	46.0377	0.111244	46.0377	45.9909	0.304321	-0.0259913	-0.342216	0.719676	-0.291254	-0.401527	0.187534	AP1S1	0.883331	0.99981	8.2523e-05
Rab GTPase-binding effector protein 1 OS=Homo sapiens OX=9606 GN=RABEP1 PE=1 SV=2	0.0225792	1	-99.5097	47.2747	0.167275	47.2747	group3	47.3808	0.0755031	0.0303464	1	-82.5907	47.2486	0.210957	47.2486	47.2057	0.239105	0.0359369	1	-76.273	47.3306	0.187282	47.3306	47.2028	0.127556	-0.0261476	-0.175104	0.267487	0.0558536	-0.178019	0.184284	RABEP1	0.893451	0.99981	8.2523e-05
Apoptosis inhibitor 5 OS=Homo sapiens OX=9606 GN=API5 PE=1 SV=3	0.111508	1	-105.142	52.5032	0.172354	52.5032	group3	52.873	0.328501	0.0762121	1	-75.9841	52.4767	0.157973	52.4767	52.3771	0.159441	0.0244757	1	-104.021	52.406	0.204677	52.406	52.4491	0.119254	-0.0264265	-0.495922	0.476508	-0.0971925	-0.423858	0.245625	API5	0.700453	0.99981	8.2523e-05
Interleukin enhancer-binding factor 3 OS=Homo sapiens OX=9606 GN=ILF3 PE=1 SV=3	0.066128	1	-90.0963	57.4179	0.199177	57.4179	group2	57.8394	0.405027	0.134278	1	-97.6553	57.3909	0.212057	57.3909	57.4112	0.090483	0.0536594	1	-107.06	57.051	0.180027	57.051	57.4703	0.303598	-0.0269831	-0.428226	0.461187	-0.366889	-0.369122	0.339627	ILF3	0.778292	0.99981	8.2523e-05
Phenylalanine--tRNA ligase beta subunit OS=Homo sapiens OX=9606 GN=FARSB PE=1 SV=3	0.0152686	1	-122.254	51.0794	0.138617	51.0794	group1	50.8034	0.350139	0.0271956	1	-140.69	51.0523	0.14656	51.0523	50.6022	0.786429	0.0208253	1	-138.072	50.9505	0.151094	50.9505	51.0819	0.098489	-0.0270956	-0.201134	0.445786	-0.128918	0.278516	0.386813	FARSB	0.929171	0.99981	8.2523e-05
Signal recognition particle subunit SRP72 OS=Homo sapiens OX=9606 GN=SRP72 PE=1 SV=3	0.0139151	1	-76.9194	46.8676	0.129128	46.8676	group1	47.0198	0.167471	0.0198916	1	-93.8252	46.8402	0.13551	46.8402	46.7417	0.0789227	0.02233	1	-97.7932	46.9528	0.139474	46.9528	47.02	0.0776177	-0.0274065	-0.278061	0.242472	0.0852241	0.000230718	0.0899642	SRP72	0.96629	0.99981	8.2523e-05
Band 4.1-like protein 2 OS=Homo sapiens OX=9606 GN=EPB41L2 PE=1 SV=1	0.0306879	1	-51.681	48.2706	0.288884	48.2706	group2	49.3827	0.841706	0.0243151	1	-88.4235	48.2431	0.298466	48.2431	48.427	0.330458	0.0236899	1	-82.053	48.329	0.281039	48.329	48.8155	0.719287	-0.0274917	-0.955715	0.891963	0.0584216	-0.567207	0.552828	EPB41L2	0.329597	0.99981	8.2523e-05
Poly(U)-binding-splicing factor PUF60 OS=Homo sapiens OX=9606 GN=PUF60 PE=1 SV=1	0.00740851	1	-40.4131	47.5163	0.101309	47.5163	group2	47.5805	0.0894398	0.00984602	1	-25.9565	47.4884	0.0768524	47.4884	47.4202	0.213627	0.00704578	1	-47.8118	47.5396	0.0976305	47.5396	47.6304	0.247561	-0.0278444	-0.160223	0.161044	0.0233359	0.0498983	0.163117	PUF60	0.873391	0.99981	8.2523e-05
Integrator complex subunit 2 OS=Homo sapiens OX=9606 GN=INTS2 PE=1 SV=2	0.056794	1	-73.6707	47.3879	0.565628	47.3879	group3	47.4592	0.311562	0.02438	1	-10.9992	47.3598	0.327369	47.3598	47.2564	0.273544	0.05497	1	-14.6494	44.1597	0.40746	44.1597	46.6839	1.78493	-0.0280832	-0.202743	0.131063	-3.22822	-0.77526	1.75963	INTS2	0.930951	0.99981	8.2523e-05
Plexin-A1 OS=Homo sapiens OX=9606 GN=PLXNA1 PE=1 SV=3	0.049967	1	-112.644	52.0592	0.221507	52.0592	group3	50.4404	2.06457	0.00942937	1	-106.54	52.0308	0.231804	52.0308	51.5966	0.6138	0.0459183	1	-28.7714	51.777	0.207679	51.777	49.8237	1.85594	-0.0284694	1.15619	1.45255	-0.282247	-0.616625	0.533665	PLXNA1	0.112579	0.950924	0.0218544
PIH1 domain-containing protein 1 OS=Homo sapiens OX=9606 GN=PIH1D1 PE=1 SV=1	0.00751516	1	-40.6226	46.5161	0.0804447	46.5161	group1	46.3973	0.0867698	0.00944389	1	-67.5047	46.4874	0.0737103	46.4874	46.0005	0.702953	0.0154494	1	-60.8742	46.4653	0.0864802	46.4653	46.1951	0.227795	-0.0286355	-0.396849	0.645781	-0.0507683	-0.202216	0.148011	PIH1D1	0.815212	0.99981	8.2523e-05
Sorcin OS=Homo sapiens OX=9606 GN=SRI PE=1 SV=1	0.0504399	1	-17.2927	49.334	0.443524	49.334	group2	47.9461	1.11603	0.0542829	1	-22.5998	49.3052	0.483621	49.3052	47.9431	0.969931	0.0538885	1	-18.2284	46.2567	0.449516	46.2567	45.0333	2.69412	-0.0288219	-0.0029637	0.417246	-3.07731	-2.91273	2.02348	SRI	0.676433	0.99981	8.2523e-05
Autophagy-related protein 9A OS=Homo sapiens OX=9606 GN=ATG9A PE=1 SV=3	0.00596418	1	-21.4572	47.2015	0.0276575	47.2015	group3	47.3744	0.134829	0.0225753	1	-35.929	47.1726	0.0546938	47.1726	47.471	0.453484	0.0248159	1	-28.363	47.238	0.037587	47.238	47.3577	0.319122	-0.0288447	0.0965644	0.355849	0.0365542	-0.0167219	0.253708	ATG9A	0.568654	0.99981	8.2523e-05
Ubiquitin-conjugating enzyme E2 N OS=Homo sapiens OX=9606 GN=UBE2N PE=1 SV=1	0.0459978	1	-42.5711	52.2578	0.151131	52.2578	group1	52.599	0.244325	0.0406764	1	-67.6316	52.2287	0.135584	52.2287	52.2215	0.110086	0.085982	1	-61.0897	52.3137	0.120959	52.3137	52.4243	0.0787013	-0.0291291	-0.377508	0.256455	0.055843	-0.174655	0.165788	UBE2N	0.839292	0.99981	8.2523e-05
39S ribosomal protein L49, mitochondrial OS=Homo sapiens OX=9606 GN=MRPL49 PE=1 SV=1	0.014036	1	-22.1181	47.9991	0.152635	47.9991	group2	48.5862	0.428571	0.0281585	1	-27.4611	47.9698	0.200862	47.9698	48.4709	0.38445	0.0267565	1	-21.934	47.7906	0.147545	47.7906	48.194	0.310648	-0.0293663	-0.115314	0.0742462	-0.208522	-0.392246	0.130974	MRPL49	0.815112	0.99981	8.2523e-05
Ubiquitin-associated domain-containing protein 1 OS=Homo sapiens OX=9606 GN=UBAC1 PE=1 SV=1	0.0177929	1	-74.3244	46.8034	0.183396	46.8034	group3	46.7984	0.081771	0.0109453	1	-83.9082	46.7736	0.15797	46.7736	46.4128	0.296162	0.0248838	1	-85.7525	46.8192	0.161075	46.8192	46.6944	0.0941784	-0.0297276	-0.385594	0.260848	0.015823	-0.104025	0.142547	UBAC1	0.828912	0.99981	8.2523e-05
Coactosin-like protein OS=Homo sapiens OX=9606 GN=COTL1 PE=1 SV=3	0.0385574	1	-28.9375	51.4088	0.210189	51.4088	group1	52.7691	1.07857	0.023999	1	-33.8395	51.3788	0.211797	51.3788	52.4027	0.826327	0.0410967	1	-27.6746	50.9954	0.194591	50.9954	52.4186	1.16195	-0.0300778	-0.366394	0.254194	-0.413476	-0.350482	1.06965	COTL1	0.852811	0.99981	8.2523e-05
Aminoacyl tRNA synthase complex-interacting multifunctional protein 1 OS=Homo sapiens OX=9606 GN=AIMP1 PE=1 SV=2	0.00825995	1	-39.8358	46.816	0.0801993	46.816	group3	47.1527	0.24573	0.0164197	1	-66.6121	46.7857	0.0984919	46.7857	46.8624	0.0883716	0.0211646	1	-37.2671	46.9234	0.0980762	46.9234	46.9443	0.0323889	-0.0302683	-0.29025	0.184052	0.107451	-0.208373	0.240649	AIMP1	0.95057	0.99981	8.2523e-05
Thioredoxin domain-containing protein 5 OS=Homo sapiens OX=9606 GN=TXNDC5 PE=1 SV=2	0.0311562	1	-110.341	46.9435	0.310421	46.9435	group3	47.0881	0.135123	0.0259564	1	-75.3583	46.9132	0.294821	46.9132	47.182	0.333267	0.0296947	1	-81.6667	47.2583	0.389328	47.2583	47.3515	0.0659555	-0.0303076	0.093866	0.205172	0.314832	0.26335	0.0922826	TXNDC5	0.570954	0.99981	8.2523e-05
Double-stranded RNA-binding protein Staufen homolog 1 OS=Homo sapiens OX=9606 GN=STAU1 PE=1 SV=2	0.0130874	1	-23.7737	51.0351	0.451907	51.0351	group2	50.2957	0.535159	0.00928082	1	-31.2151	51.0044	0.440079	51.0044	50.8683	0.159901	0.0126009	1	-23.0203	50.2413	0.413838	50.2413	50.5664	0.740135	-0.030677	0.572601	0.490317	-0.793816	0.270701	0.956065	STAU1	0.245838	0.99981	8.2523e-05
Diphosphoinositol polyphosphate phosphohydrolase 3-beta OS=Homo sapiens OX=9606 GN=NUDT11 PE=1 SV=1	0.0197502	1	-77.7313	46.7406	0.0990608	46.7406	group1	46.7821	0.0536687	0.020206	1	-84.0364	46.7099	0.0735333	46.7099	46.6468	0.223814	0.0233755	1	-86.4627	46.736	0.0960968	46.736	46.8525	0.0977497	-0.0306808	-0.135332	0.274405	-0.00456901	0.0703865	0.111019	NUDT11	0.840732	0.99981	8.2523e-05
Nucleoporin Nup37 OS=Homo sapiens OX=9606 GN=NUP37 PE=1 SV=1	0.0602556	1	-9.20935	50.5615	0.026344	50.5615	group3	50.5792	0.818768	0.0451181	1	-9.17654	50.5304	0.0596293	50.5304	50.8532	2.2506	0.0362713	1	-8.96579	53.4195	-0.0532106	53.4195	51.631	1.49216	-0.0310781	0.274017	1.43662	2.85799	1.05185	1.27741	NUP37	0.410796	0.99981	8.2523e-05
Hsc70-interacting protein OS=Homo sapiens OX=9606 GN=ST13 PE=1 SV=2	0.00717896	1	-32.5748	51.3237	0.096634	51.3237	group2	51.3874	0.232856	0.00926858	1	-39.6222	51.292	0.104199	51.292	51.0713	0.195056	0.0237684	1	-32.5411	51.2149	0.0860699	51.2149	50.9557	0.277762	-0.0316847	-0.316106	0.399729	-0.108815	-0.431737	0.493193	ST13	0.917391	0.99981	8.2523e-05
Aldo-keto reductase family 1 member B1 OS=Homo sapiens OX=9606 GN=AKR1B1 PE=1 SV=3	0.122655	1	-183.816	56.5363	0.0823206	56.5363	group3	56.5348	0.0386799	0.131836	1	-202.651	56.504	0.0849625	56.504	56.3655	0.205014	0.100127	1	-162.597	56.2975	0.105204	56.2975	56.4911	0.153666	-0.0323111	-0.169277	0.171438	-0.238768	-0.0436505	0.175482	AKR1B1	0.885991	0.99981	8.2523e-05
Ribosome biogenesis protein BMS1 homolog OS=Homo sapiens OX=9606 GN=BMS1 PE=1 SV=1	0.0112509	1	-106.065	51.3928	0.254929	51.3928	group3	49.0042	1.68896	0.0527078	1	-135.956	51.36	0.303509	51.36	50.0468	1.13179	0.053222	1	-139.806	51.3236	0.213761	51.3236	50.0741	1.65405	-0.0327907	1.04258	1.0052	-0.0691408	1.06982	1.62257	BMS1	0.128119	0.976521	0.0103186
Prostaglandin reductase 2 OS=Homo sapiens OX=9606 GN=PTGR2 PE=1 SV=1	0.0218364	1	-93.2428	47.5522	0.20981	47.5522	group3	48.1894	0.84429	0.0105998	1	-95.2841	47.5186	0.18276	47.5186	49.4909	1.4147	0.0417693	1	-47.4536	47.6513	0.207545	47.6513	49.5891	1.65531	-0.0335953	1.30143	1.34035	0.0991377	1.39962	1.88263	PTGR2	0.096779	0.948139	0.0231279
Importin-13 OS=Homo sapiens OX=9606 GN=IPO13 PE=1 SV=3	0.0269866	1	-122.304	47.0506	0.121241	47.0506	group1	47.1984	0.305532	0.0322715	1	-107.592	47.0165	0.140112	47.0165	47.2303	0.448447	0.038608	1	-69.8632	47.3626	0.130936	47.3626	47.3688	0.127545	-0.0341382	0.0319335	0.142928	0.31192	0.170369	0.426489	IPO13	0.636354	0.99981	8.2523e-05
Rho-associated protein kinase 2 OS=Homo sapiens OX=9606 GN=ROCK2 PE=1 SV=4	0.00909359	1	-46.3859	46.1506	0.0682356	46.1506	group3	46.3405	0.293032	0.0107663	1	-64.8908	46.1163	0.0781471	46.1163	45.7035	0.678895	0.0160317	1	-40.2752	46.3602	0.0640253	46.3602	46.4686	0.0794722	-0.0343427	-0.637048	0.553048	0.209596	0.128066	0.246193	ROCK2	0.556434	0.99981	8.2523e-05
LanC-like protein 2 OS=Homo sapiens OX=9606 GN=LANCL2 PE=1 SV=1	0.00890252	1	-38.8657	52.6561	0.389208	52.6561	group1	53.7428	0.871752	0.0368557	1	-15.8254	52.6216	0.167987	52.6216	53.1657	1.06039	0.0344184	1	-22.6418	53.0331	0.243201	53.0331	61.8187	9.84432	-0.0344638	-0.577116	0.692525	0.37709	8.0759	9.04632	LANCL2	0.613474	0.99981	8.2523e-05
La-related protein 1 OS=Homo sapiens OX=9606 GN=LARP1 PE=1 SV=2	0.016273	1	-106.24	51.8694	0.306696	51.8694	group2	51.6348	0.272728	0.0491165	1	-113.631	51.8344	0.319354	51.8344	51.7512	0.0679888	0.0249629	1	-111.857	51.5462	0.297649	51.5462	51.2708	0.462816	-0.0350385	0.116414	0.272515	-0.323208	-0.364059	0.636953	LARP1	0.548235	0.99981	8.2523e-05
Hsc70-interacting protein OS=Homo sapiens OX=9606 GN=ST13 PE=1 SV=2	0.00708322	1	-30.6802	51.1395	0.0748134	51.1395	group1	51.3874	0.232856	0.0155795	1	-41.9391	51.1042	0.0807168	51.1042	51.0713	0.195056	0.0206043	1	-32.053	51.0817	0.0716519	51.0817	50.9557	0.277762	-0.0352287	-0.316106	0.399729	-0.0578005	-0.431737	0.493193	ST13	0.917391	0.99981	8.2523e-05
Protein LRATD2 OS=Homo sapiens OX=9606 GN=LRATD2 PE=1 SV=1	0.00744111	1	-30.8406	48.0636	0.0805492	48.0636	group2	48.2807	0.220967	0.0118292	1	-27.9762	48.0284	0.112867	48.0284	47.8125	0.199465	0.0133356	1	-39.9028	47.6701	0.0981922	47.6701	47.7944	0.19129	-0.0352479	-0.468237	0.307688	-0.39347	-0.486372	0.0666075	LRATD2	0.730873	0.99981	8.2523e-05
Peptidyl-prolyl cis-trans isomerase FKBP14 OS=Homo sapiens OX=9606 GN=FKBP14 PE=1 SV=1	0.0558291	1	-88.8073	46.1922	0.2953	46.1922	group3	46.3104	0.0914172	0.0546269	1	-91.127	46.157	0.266622	46.157	46.1912	0.108356	0.0763954	1	-93.7086	46.2893	0.305362	46.2893	46.3297	0.0289111	-0.0352959	-0.119195	0.154503	0.097099	0.0192749	0.069017	FKBP14	0.819832	0.99981	8.2523e-05
Methylated-DNA--protein-cysteine methyltransferase OS=Homo sapiens OX=9606 GN=MGMT PE=1 SV=1	0.0292239	1	-48.0763	47.3638	0.199471	47.3638	group1	47.4149	0.528739	0.0168389	1	-37.717	47.3282	0.146524	47.3282	47.5587	0.479764	0.00690019	1	-45.3966	47.0921	0.167766	47.0921	47.3806	0.709199	-0.0355959	0.143789	0.148006	-0.271756	-0.0343287	0.226285	MGMT	0.522115	0.99981	8.2523e-05
Chloride intracellular channel protein 1 OS=Homo sapiens OX=9606 GN=CLIC1 PE=1 SV=4	0.0164133	1	-38.3009	49.8586	0.12208	49.8586	group1	50.4908	0.616198	0.0152769	1	-54.4852	49.8224	0.127923	49.8224	50.064	0.315652	0.0178204	1	-53.9561	50.1532	0.127101	50.1532	50.3888	0.667441	-0.0362518	-0.426769	0.742829	0.294575	-0.101905	1.10658	CLIC1	0.780072	0.99981	8.2523e-05
CAP-Gly domain-containing linker protein 2 OS=Homo sapiens OX=9606 GN=CLIP2 PE=1 SV=1	0.00849481	1	-78.7306	46.606	0.183593	46.606	group3	46.8788	0.206613	0.0271308	1	-88.5601	46.5697	0.211258	46.5697	46.3466	0.466546	0.0267259	1	-83.8447	46.7581	0.254315	46.7581	46.6009	0.117985	-0.0363443	-0.532152	0.506033	0.152074	-0.277848	0.305964	CLIP2	0.659413	0.99981	8.2523e-05
Ran-binding protein 6 OS=Homo sapiens OX=9606 GN=RANBP6 PE=1 SV=2	0.0692442	1	-114.564	57.2574	0.0732086	57.2574	group3	57.5539	0.341475	0.0266084	1	-89.2035	57.2209	0.0608956	57.2209	57.2501	0.160358	0.0649161	1	-110.74	57.1714	0.0624504	57.1714	57.1406	0.0919404	-0.0364669	-0.303833	0.218975	-0.0859735	-0.41336	0.293363	RANBP6	0.932851	0.99981	8.2523e-05
Omega-amidase NIT2 OS=Homo sapiens OX=9606 GN=NIT2 PE=1 SV=1	0.0740567	1	-38.9117	55.7424	0.171217	55.7424	group3	56.234	0.397338	0.0780065	1	-93.411	55.7055	0.246158	55.7055	56.2686	0.398221	0.0148385	1	-113.74	56.5238	0.198909	56.5238	56.6299	0.0794035	-0.0369096	0.0346164	0.205569	0.781404	0.395918	0.349385	NIT2	0.633594	0.99981	8.2523e-05
Neuronal calcium sensor 1 OS=Homo sapiens OX=9606 GN=NCS1 PE=1 SV=2	0.127895	1	-96.2509	46.9863	0.328503	46.9863	group1	46.7057	0.435596	0.13858	1	-103.572	46.9493	0.347361	46.9493	46.916	0.0460431	0.14932	1	-106.878	46.9554	0.379794	46.9554	46.9402	0.0990578	-0.0370356	0.210332	0.389657	-0.0309647	0.234483	0.34485	NCS1	0.461055	0.99981	8.2523e-05
ATP-citrate synthase OS=Homo sapiens OX=9606 GN=ACLY PE=1 SV=3	0.0281416	1	-90.6153	52.0429	0.0816382	52.0429	group3	52.3207	0.239822	0.0163793	1	-100.701	52.0058	0.0756505	52.0058	51.957	0.0345776	0.0156708	1	-70.4762	52.3428	0.0786859	52.3428	52.2321	0.084039	-0.0370808	-0.363681	0.269907	0.299884	-0.0886586	0.322076	ACLY	0.856271	0.99981	8.2523e-05
Ubiquitin carboxyl-terminal hydrolase 14 OS=Homo sapiens OX=9606 GN=USP14 PE=1 SV=3	0.00718917	1	-36.941	48.521	0.116661	48.521	group1	48.736	0.155596	0.0132091	1	-46.6678	48.4836	0.121545	48.4836	48.6427	0.214501	0.0282206	1	-49.0304	48.9541	0.121164	48.9541	48.6932	0.275016	-0.0373485	-0.0932784	0.21913	0.433109	-0.0427895	0.411546	USP14	0.787372	0.99981	8.2523e-05
AP-2 complex subunit alpha-2 OS=Homo sapiens OX=9606 GN=AP2A2 PE=1 SV=2	0.00734186	1	-26.9124	50.5832	0.113074	50.5832	group3	50.4154	0.247349	0.0200985	1	-20.587	50.5454	0.104997	50.5454	50.1064	0.311519	0.0066897	1	-24.8545	50.1107	0.10957	50.1107	49.9403	0.246004	-0.0378474	-0.308933	0.270109	-0.472508	-0.47509	0.431484	AP2A2	0.926471	0.99981	8.2523e-05
Nck-associated protein 1 OS=Homo sapiens OX=9606 GN=NCKAP1 PE=1 SV=1	0.00914259	1	-24.8891	49.1369	0.0463319	49.1369	group1	49.3224	0.361122	0.00909333	1	-31.968	49.0988	0.0349443	49.0988	49.0691	0.276428	0.0136264	1	-36.06	49.8108	0.0583224	49.8108	49.4433	0.30651	-0.0381015	-0.253319	0.630718	0.673945	0.120901	0.428002	NCKAP1	0.99981	0.99981	8.2523e-05
DNA polymerase epsilon subunit 3 OS=Homo sapiens OX=9606 GN=POLE3 PE=1 SV=1	0.077424	1	-41.5706	48.5518	0.359364	48.5518	group1	49.0555	0.445594	0.0740959	1	-46.8317	48.5136	0.329401	48.5136	49.4144	1.2052	0.105215	1	-45.8278	48.2315	0.336581	48.2315	49.5452	1.45914	-0.038231	0.3589	0.805846	-0.3203	0.489738	1.03117	POLE3	0.353776	0.99981	8.2523e-05
Vacuolar protein sorting-associated protein 33A OS=Homo sapiens OX=9606 GN=VPS33A PE=1 SV=1	0.00636799	1	-23.6551	44.7987	0.141498	44.7987	group3	43.0694	3.19589	0.00744366	1	-26.0552	44.7604	0.141452	44.7604	45.1566	1.02122	0.0127086	1	-20.6083	45.4324	0.116623	45.4324	43.7331	2.99273	-0.0383243	2.0872	4.21202	0.633676	0.663642	0.212854	VPS33A	0.0495195	0.925508	0.0336197
BRO1 domain-containing protein BROX OS=Homo sapiens OX=9606 GN=BROX PE=1 SV=1	0.0220946	1	-86.4829	46.2872	0.184017	46.2872	group3	46.0914	0.24297	0.0119107	1	-80.0474	46.2488	0.190165	46.2488	46.2571	0.0912557	0.0285809	1	-89.4484	46.3956	0.198912	46.3956	46.3926	0.0839525	-0.0384662	0.165696	0.324603	0.108372	0.301183	0.314667	BROX	0.501635	0.99981	8.2523e-05
39S ribosomal protein L20, mitochondrial OS=Homo sapiens OX=9606 GN=MRPL20 PE=1 SV=1	0.00738945	1	-50.2348	48.5798	0.22467	48.5798	group3	48.8007	0.156527	0.012183	1	-39.2793	48.5409	0.138415	48.5409	48.7219	0.380627	0.0168141	1	-43.6184	47.5654	0.238889	47.5654	48.4844	0.685384	-0.0389187	-0.0787964	0.370642	-1.01445	-0.316297	0.544216	MRPL20	0.769412	0.99981	8.2523e-05
Leukotriene A-4 hydrolase OS=Homo sapiens OX=9606 GN=LTA4H PE=1 SV=2	0.0284919	1	-113.386	51.6754	0.119939	51.6754	group3	51.7157	0.0822769	0.00818654	1	-85.5557	51.6363	0.0829508	51.6363	51.6668	0.0218824	0.00867807	1	-90.6496	51.7945	0.0915765	51.7945	51.7788	0.011914	-0.0390939	-0.0488664	0.0741295	0.119167	0.0631348	0.0828941	LTA4H	0.731493	0.99981	8.2523e-05
RNA-binding protein 8A OS=Homo sapiens OX=9606 GN=RBM8A PE=1 SV=1	0.0340589	1	-86.8885	46.304	0.219266	46.304	group1	46.4767	0.162325	0.0433705	1	-91.949	46.2641	0.279986	46.2641	46.32	0.0397504	0.0256855	1	-85.8103	46.2611	0.242977	46.2611	46.3507	0.101727	-0.0398482	-0.156651	0.138431	-0.0428737	-0.125938	0.195528	RBM8A	0.868791	0.99981	8.2523e-05
Rab GTPase-activating protein 1 OS=Homo sapiens OX=9606 GN=RABGAP1 PE=1 SV=3	0.00834672	1	-30.6428	48.3799	0.0880991	48.3799	group2	48.0492	0.39775	0.0118629	1	-26.5814	48.34	0.101562	48.34	47.881	0.424233	0.0138311	1	-32.6956	48.2992	0.102769	48.2992	48.1905	0.0768707	-0.0398938	-0.168194	0.10291	-0.080695	0.14135	0.35817	RABGAP1	0.884451	0.99981	8.2523e-05
Eukaryotic translation initiation factor 2 subunit 3 OS=Homo sapiens OX=9606 GN=EIF2S3 PE=1 SV=3	0.0210605	1	-23.519	51.1181	0.124305	51.1181	group3	51.2418	0.211359	0.012535	1	-36.7738	51.0775	0.131474	51.0775	51.1254	0.0486854	0.0144515	1	-31.9803	51.1475	0.123591	51.1475	51.0318	0.108856	-0.040667	-0.116397	0.233629	0.0293674	-0.209995	0.313775	EIF2S3	0.816412	0.99981	8.2523e-05
Lamina-associated polypeptide 2, isoform alpha OS=Homo sapiens OX=9606 GN=TMPO PE=1 SV=2	0.015634	1	-108.818	47.0872	0.266683	47.0872	group3	46.2649	1.45087	0.0401291	1	-179.223	47.046	0.326135	47.046	47.0309	2.86478	0.0325341	1	-131.417	47.1118	0.317662	47.1118	46.7073	2.30909	-0.0412237	0.765955	1.63815	0.0245516	0.442416	1.00641	TMPO	0.183478	0.99981	8.2523e-05
Torsin-1B OS=Homo sapiens OX=9606 GN=TOR1B PE=1 SV=2	0.0688309	1	-103.914	46.9982	0.338228	46.9982	group3	47.2114	0.403703	0.0336588	1	-104.139	46.9569	0.349529	46.9569	46.7552	0.142671	0.0202191	1	-76.9394	46.7375	0.355034	46.7375	47.5215	0.755871	-0.0412715	-0.456181	0.473941	-0.260753	0.310084	0.427007	TOR1B	0.744913	0.99981	8.2523e-05
Nuclear pore complex protein Nup155 OS=Homo sapiens OX=9606 GN=NUP155 PE=1 SV=1	0.0165881	1	-15.0098	46.3497	0.145561	46.3497	group3	47.0765	0.71121	0.0430958	1	-31.3129	46.3081	0.23219	46.3081	46.8635	0.414261	0.018902	1	-20.2414	46.8003	0.170768	46.8003	47.4175	0.441027	-0.0416472	-0.213048	0.635115	0.450596	0.340969	0.434951	NUP155	0.944291	0.99981	8.2523e-05
WD repeat-containing protein 47 OS=Homo sapiens OX=9606 GN=WDR47 PE=1 SV=1	0.0313255	1	-23.4446	52.504	0.223158	52.504	group2	53.0314	0.40018	0.0564654	1	-16.4864	52.4618	0.0669507	52.4618	52.2036	0.187341	0.00709846	1	-22.1122	52.5925	0.137684	52.5925	51.4091	1.66062	-0.0421305	-0.827814	0.56505	0.0885593	-1.62228	1.98949	WDR47	0.406656	0.99981	8.2523e-05
Heme-binding protein 1 OS=Homo sapiens OX=9606 GN=HEBP1 PE=1 SV=1	0.00747213	1	-23.9167	55.0756	0.128621	55.0756	group3	60.4884	5.75245	0.0120919	1	-30.6872	55.0331	0.117972	55.0331	55.5138	0.786963	0.0132375	1	-26.5659	55.6551	0.129119	55.6551	56.2621	0.481746	-0.042476	-4.97455	6.09951	0.57948	-4.22621	5.6493	HEBP1	0.00523995	0.566206	0.247025
Signal recognition particle subunit SRP68 OS=Homo sapiens OX=9606 GN=SRP68 PE=1 SV=2	0.00741475	1	-33.5776	46.8371	0.0711695	46.8371	group1	47.0313	0.139134	0.00778705	1	-36.896	46.7941	0.0671152	46.7941	46.8934	0.205288	0.0101988	1	-41.2103	47.1241	0.066199	47.1241	47.2902	0.119992	-0.0429933	-0.137941	0.225386	0.287062	0.258898	0.0200615	SRP68	0.844212	0.99981	8.2523e-05
Coiled-coil domain-containing protein 93 OS=Homo sapiens OX=9606 GN=CCDC93 PE=1 SV=2	0.055082	1	-91.4767	46.5114	0.183818	46.5114	group1	46.4381	0.08536	0.00882828	1	-77.2098	46.4682	0.0976319	46.4682	45.3306	0.823091	0.0715771	1	-89.9498	46.4402	0.185968	46.4402	46.5448	0.11524	-0.0431813	-1.10747	0.760075	-0.0711822	0.106743	0.127479	CCDC93	0.258277	0.99981	8.2523e-05
Pre-mRNA-processing factor 19 OS=Homo sapiens OX=9606 GN=PRPF19 PE=1 SV=1	0.113786	1	-130.924	57.3907	0.119978	57.3907	group3	57.542	0.28306	0.166377	1	-87.2094	57.3474	0.166766	57.3474	57.1252	0.158427	0.207012	1	-131.036	57.6479	0.181984	57.6479	57.335	0.241289	-0.0432908	-0.416798	0.386535	0.257204	-0.206996	0.485924	PRPF19	0.791272	0.99981	8.2523e-05
Fatty acid-binding protein 5 OS=Homo sapiens OX=9606 GN=FABP5 PE=1 SV=3	0.13865	1	-121.913	57.5675	0.285576	57.5675	group2	58.9142	1.69099	0.147095	1	-115.624	57.5242	0.265163	57.5242	58.9135	1.93572	0.138036	1	-127.248	57.6148	0.266216	57.6148	60.8211	4.53687	-0.0433321	-0.00063884	0.272181	0.0472592	1.90692	2.85342	FABP5	0.673693	0.99981	8.2523e-05
Eukaryotic translation initiation factor 3 subunit B OS=Homo sapiens OX=9606 GN=EIF3B PE=1 SV=3	0.0072526	1	-26.4993	46.305	0.0670761	46.305	group3	46.6135	0.230031	0.0152351	1	-32.259	46.2616	0.084601	46.2616	46.098	0.362753	0.00701172	1	-38.3254	46.7063	0.0920234	46.7063	46.5094	0.139616	-0.0433471	-0.515503	0.430003	0.401379	-0.104139	0.362933	EIF3B	0.677333	0.99981	8.2523e-05
Single-stranded DNA-binding protein 4 OS=Homo sapiens OX=9606 GN=SSBP4 PE=1 SV=1	0.00738227	1	-35.4757	51.7058	0.0819457	51.7058	group2	51.7527	0.0597458	0.0139807	1	-41.6607	51.6623	0.0674988	51.6623	51.1038	0.394947	0.0137549	1	-33.1255	51.6311	0.0684073	51.6311	51.3143	0.227101	-0.0435175	-0.648857	0.430565	-0.0747844	-0.438342	0.271501	SSBP4	0.545535	0.99981	8.2523e-05
Large proline-rich protein BAG6 OS=Homo sapiens OX=9606 GN=BAG6 PE=1 SV=2	0.0663078	1	-91.5159	46.9851	0.246452	46.9851	group2	46.9496	0.187187	0.0631359	1	-14.9079	46.9415	0.191312	46.9415	46.9226	0.0739119	0.00709665	1	-26.6287	47.0564	0.15605	47.0564	47.1219	0.0646313	-0.043567	-0.0270359	0.258464	0.0713351	0.172255	0.241372	BAG6	0.705293	0.99981	8.2523e-05
Caspase-4 OS=Homo sapiens OX=9606 GN=CASP4 PE=1 SV=1	0.0114106	1	-60.9158	46.4768	0.10077	46.4768	group3	46.2362	0.251995	0.013614	1	-81.5097	46.4321	0.0973043	46.4321	46.0272	0.582322	0.0112179	1	-77.9052	46.7132	0.0932159	46.7132	46.5349	0.135199	-0.0447181	-0.209065	0.702606	0.236362	0.298701	0.238829	CASP4	0.939191	0.99981	8.2523e-05
Cytokine receptor-like factor 3 OS=Homo sapiens OX=9606 GN=CRLF3 PE=1 SV=2	0.00768736	1	-27.2508	46.8407	0.0607361	46.8407	group3	47.2662	0.695056	0.0170235	1	-28.7399	46.7953	0.0699957	46.7953	46.8183	0.480841	0.0110014	1	-79.5077	46.8482	0.091155	46.8482	47.3169	0.509225	-0.0454678	-0.447922	0.319839	0.00745851	0.0506159	0.241861	CRLF3	0.754392	0.99981	8.2523e-05
Mitotic-spindle organizing protein 2B OS=Homo sapiens OX=9606 GN=MZT2B PE=1 SV=1	0.0121123	1	-89.0611	46.7737	0.343069	46.7737	group2	46.2421	0.899272	0.0419613	1	-20.1835	46.7282	0.297433	46.7282	46.9378	0.172703	0.0178573	1	-66.0537	47.234	0.340824	47.234	46.9522	0.920658	-0.0454784	0.695701	0.897183	0.460288	0.710092	0.194703	MZT2B	0.203678	0.99981	8.2523e-05
Rho-associated protein kinase 1 OS=Homo sapiens OX=9606 GN=ROCK1 PE=1 SV=1	0.0173982	1	-75.7903	46.6873	0.150157	46.6873	group3	46.8579	0.134294	0.03359	1	-92.5449	46.6415	0.175388	46.6415	46.7676	0.189409	0.0234971	1	-74.8647	46.7681	0.214214	46.7681	46.7517	0.0949491	-0.045822	-0.0903325	0.228371	0.0807944	-0.106178	0.136808	ROCK1	0.783792	0.99981	8.2523e-05
TOX high mobility group box family member 4 OS=Homo sapiens OX=9606 GN=TOX4 PE=1 SV=1	0.047072	1	-31.6347	46.0976	0.186765	46.0976	group2	45.6857	0.457097	0.0193984	1	-65.1955	46.0513	0.300758	46.0513	45.3477	1.41722	0.00532193	1	-24.1785	45.0943	0.226164	45.0943	45.0379	0.314726	-0.0462892	-0.337997	1.69199	-1.00326	-0.64788	0.710446	TOX4	0.888531	0.99981	8.2523e-05
Peptidylprolyl isomerase domain and WD repeat-containing protein 1 OS=Homo sapiens OX=9606 GN=PPWD1 PE=1 SV=1	0.00725304	1	-49.8045	46.9841	0.118101	46.9841	group2	46.8872	0.0850646	0.00444442	1	-21.0193	46.9378	0.131757	46.9378	46.7998	0.105682	0.00747568	1	-73.6069	46.7919	0.137015	46.7919	46.827	0.0646959	-0.046327	-0.0874314	0.0955393	-0.19224	-0.0602482	0.093797	PPWD1	0.780532	0.99981	8.2523e-05
Peptidyl-prolyl cis-trans isomerase H OS=Homo sapiens OX=9606 GN=PPIH PE=1 SV=1	0.00880898	1	-64.3874	46.9926	0.148527	46.9926	group2	47.3707	0.636691	0.00687227	1	-31.6969	46.9462	0.152163	46.9462	46.7703	0.443662	0.0200571	1	-46.4438	47.9537	0.204403	47.9537	47.5954	0.456104	-0.0464076	-0.600369	0.420149	0.96117	0.224756	0.557298	PPIH	0.591054	0.99981	8.2523e-05
Probable rRNA-processing protein EBP2 OS=Homo sapiens OX=9606 GN=EBNA1BP2 PE=1 SV=2	0.00853213	1	-31.3223	52.1651	0.128219	52.1651	group1	52.5053	0.251977	0.0625714	1	-112.584	52.1185	0.151771	52.1185	52.3164	0.180318	0.0111708	1	-36.4586	51.5713	0.131409	51.5713	51.8826	0.257199	-0.0465879	-0.188853	0.107784	-0.59377	-0.622643	0.0614967	EBNA1BP2	0.911671	0.99981	8.2523e-05
Neurolysin, mitochondrial OS=Homo sapiens OX=9606 GN=NLN PE=1 SV=1	0.0348601	1	-93.6536	51.9499	0.152018	51.9499	group3	51.4363	0.364022	0.00920143	1	-35.0747	51.9026	0.131906	51.9026	51.4266	0.341369	0.0157839	1	-23.8808	51.4237	0.121837	51.4237	51.2004	0.324402	-0.0473041	-0.00975878	0.0856331	-0.526247	-0.235934	0.330209	NLN	0.684213	0.99981	8.2523e-05
Sepiapterin reductase OS=Homo sapiens OX=9606 GN=SPR PE=1 SV=1	0.197589	1	-132.6	56.8345	0.136577	56.8345	group3	56.8319	0.0583335	0.141418	1	-129.368	56.7869	0.127152	56.7869	56.5037	0.236846	0.224296	1	-305.329	56.8646	0.137149	56.8646	56.6528	0.162701	-0.0475839	-0.32823	0.271108	0.0300388	-0.179078	0.147966	SPR	0.901131	0.99981	8.2523e-05
mRNA export factor OS=Homo sapiens OX=9606 GN=RAE1 PE=1 SV=1	0.00106721	1	-16.4587	47.7673	0.0900945	47.7673	group1	48.4709	1.31396	0.0276553	1	-16.7225	47.7196	0.0808907	47.7196	47.6577	0.0439611	0.0297409	1	-16.9671	47.7741	0.0827605	47.7741	48.1202	0.576089	-0.0476971	-0.813223	1.33459	0.0067521	-0.350686	0.739182	RAE1	0.416656	0.99981	8.2523e-05
Oxysterol-binding protein-related protein 9 OS=Homo sapiens OX=9606 GN=OSBPL9 PE=1 SV=2	0.0693268	1	-93.6042	46.7431	0.168509	46.7431	group2	46.2175	0.715207	0.0454886	1	-93.8465	46.6952	0.22649	46.6952	46.6355	0.0937733	0.0604701	1	-95.7523	46.4408	0.230543	46.4408	46.5168	0.191357	-0.0478954	0.417941	0.62177	-0.30233	0.299287	0.603033	OSBPL9	0.319817	0.99981	8.2523e-05
Replication factor C subunit 4 OS=Homo sapiens OX=9606 GN=RFC4 PE=1 SV=2	0.0239534	1	-21.998	50.5899	0.177092	50.5899	group1	50.4497	0.348497	0.0345824	1	-27.9223	50.542	0.190984	50.542	50.4045	0.949702	0.0279995	1	-34.1494	50.7655	0.213871	50.7655	50.5845	0.824017	-0.0479124	-0.0451331	0.610623	0.175584	0.134841	0.480789	RFC4	0.726933	0.99981	8.2523e-05
Tubulin-specific chaperone D OS=Homo sapiens OX=9606 GN=TBCD PE=1 SV=2	0.006036	1	-26.1199	46.3718	0.0676305	46.3718	group3	46.8362	0.337383	0.0119735	1	-36.8014	46.3235	0.0866112	46.3235	46.2661	0.404397	0.00976996	1	-36.2891	46.736	0.081617	46.736	46.8567	0.0853278	-0.0482717	-0.570022	0.491541	0.364198	0.0205094	0.255254	TBCD	0.620534	0.99981	8.2523e-05
Telomere length regulation protein TEL2 homolog OS=Homo sapiens OX=9606 GN=TELO2 PE=1 SV=2	0.0219121	1	-63.399	46.1094	0.102831	46.1094	group1	45.2657	0.636823	0.00725324	1	-67.4599	46.0611	0.0988823	46.0611	45.3636	1.13999	0.00994946	1	-26.0681	44.5595	0.10657	44.5595	44.9754	0.826695	-0.0483237	0.0979091	1.2548	-1.54993	-0.29035	1.33569	TELO2	0.567094	0.99981	8.2523e-05
Ubiquitin carboxyl-terminal hydrolase isozyme L1 OS=Homo sapiens OX=9606 GN=UCHL1 PE=1 SV=2	0.0176829	1	-92.9598	51.7859	0.146437	51.7859	group2	51.4288	0.428895	0.0333719	1	-114.863	51.7368	0.110975	51.7368	51.2119	0.459768	0.0620422	1	-111.884	51.9044	0.122145	51.9044	51.5383	0.29536	-0.0491052	-0.216813	0.140452	0.118509	0.109493	0.204605	UCHL1	0.949331	0.99981	8.2523e-05
Protein disulfide-isomerase A5 OS=Homo sapiens OX=9606 GN=PDIA5 PE=1 SV=1	0.0685947	1	-237.557	47.0457	0.36875	47.0457	group2	47.1078	0.271025	0.0746999	1	-110.529	46.9953	0.393603	46.9953	46.9488	0.0352141	0.0672982	1	-388.101	47.1476	0.400767	47.1476	47.0667	0.095759	-0.0504368	-0.158995	0.26614	0.101835	-0.0410848	0.215761	PDIA5	0.871751	0.99981	8.2523e-05
Serine/threonine-protein kinase 26 OS=Homo sapiens OX=9606 GN=STK26 PE=1 SV=2	0.00612109	1	-23.6148	47.972	0.0511125	47.972	group1	48.2358	0.223845	0.00646611	1	-24.5264	47.9205	0.0523539	47.9205	48.3253	0.552938	0.00831094	1	-26.2074	48.1931	0.0578294	48.1931	48.3641	0.171822	-0.0514591	0.0894472	0.605061	0.221118	0.128301	0.254364	STK26	0.575334	0.99981	8.2523e-05
Protein MON2 homolog OS=Homo sapiens OX=9606 GN=MON2 PE=1 SV=3	0.00701113	1	-36.5326	47.0146	0.123532	47.0146	group3	47.0662	0.0535586	0.0101225	1	-89.0157	46.9628	0.140002	46.9628	47.0413	0.165887	0.00698426	1	-47.2798	47.3138	0.140285	47.3138	47.1912	0.202295	-0.0517975	-0.0248925	0.118637	0.299197	0.124966	0.189151	MON2	0.702793	0.99981	8.2523e-05
Ribosomal protein S6 kinase alpha-3 OS=Homo sapiens OX=9606 GN=RPS6KA3 PE=1 SV=1	0.0190128	1	-78.5002	46.7421	0.111175	46.7421	group3	46.7542	0.0157076	0.0167132	1	-82.8994	46.6901	0.11078	46.6901	46.1659	0.668587	0.0159753	1	-65.8561	46.599	0.119485	46.599	46.7183	0.202717	-0.0520607	-0.588357	0.662517	-0.143101	-0.0359315	0.21156	RPS6KA3	0.602874	0.99981	8.2523e-05
Mitotic spindle assembly checkpoint protein MAD2A OS=Homo sapiens OX=9606 GN=MAD2L1 PE=1 SV=1	0.00829682	1	-75.0532	46.6014	0.149401	46.6014	group3	46.7035	0.0764069	0.010721	1	-75.0273	46.5489	0.121823	46.5489	46.1244	0.641686	0.0247482	1	-92.5396	46.7879	0.129333	46.7879	46.6846	0.164198	-0.0524074	-0.579085	0.657786	0.186573	-0.0189341	0.189803	MAD2L1	0.611514	0.99981	8.2523e-05
Aminoacyl tRNA synthase complex-interacting multifunctional protein 2 OS=Homo sapiens OX=9606 GN=AIMP2 PE=1 SV=2	0.00696214	1	-26.4021	46.5409	0.041702	46.5409	group3	46.7032	0.122638	0.00964342	1	-36.8276	46.4875	0.0559079	46.4875	46.5068	0.156789	0.0130095	1	-65.5469	46.792	0.0759816	46.792	46.7416	0.0368687	-0.0533897	-0.196385	0.15161	0.251147	0.0384092	0.154194	AIMP2	0.922151	0.99981	8.2523e-05
Peroxiredoxin-2 OS=Homo sapiens OX=9606 GN=PRDX2 PE=1 SV=5	0.095697	1	-133.525	56.6173	0.25295	56.6173	group2	56.6043	0.377828	0.112876	1	-119.601	56.5636	0.215806	56.5636	56.6202	0.0475031	0.202273	1	-140.035	56.586	0.240283	56.586	56.6496	0.0597852	-0.0536946	0.0158533	0.406354	-0.0313717	0.045233	0.342632	PRDX2	0.654333	0.99981	8.2523e-05
DnaJ homolog subfamily C member 8 OS=Homo sapiens OX=9606 GN=DNAJC8 PE=1 SV=2	0.037569	1	-104.57	47.0229	0.15994	47.0229	group3	47.1043	0.158225	0.030536	1	-109.159	46.9689	0.163778	46.9689	46.9588	0.0794601	0.0393737	1	-96.2537	46.9674	0.16895	46.9674	47.0782	0.133888	-0.0540312	-0.145534	0.0940393	-0.0555004	-0.0261074	0.0440275	DNAJC8	0.853731	0.99981	8.2523e-05
Cytoplasmic dynein 1 heavy chain 1 OS=Homo sapiens OX=9606 GN=DYNC1H1 PE=1 SV=5	0.0103002	1	-57.6509	52.4205	0.0890053	52.4205	group3	52.8469	0.352551	0.0198665	1	-79.9143	52.3654	0.0933702	52.3654	52.3341	0.0306552	0.0263442	1	-54.6275	52.3289	0.080171	52.3289	52.3555	0.0724986	-0.0551451	-0.512847	0.361677	-0.0915975	-0.491467	0.379217	DYNC1H1	0.680293	0.99981	8.2523e-05
WASH complex subunit 2A OS=Homo sapiens OX=9606 GN=WASHC2A PE=1 SV=3	0.0585615	1	-103.503	46.6735	0.567276	46.6735	group2	46.7116	0.155557	0.043374	1	-96.7281	46.6183	0.533024	46.6183	45.8819	0.983514	0.010055	1	-98.163	46.84	0.609772	46.84	46.7092	0.253761	-0.0552428	-0.829702	0.874007	0.166516	-0.00243731	0.145518	WASHC2A	0.405216	0.99981	8.2523e-05
Hypoxia-inducible factor 1-alpha inhibitor OS=Homo sapiens OX=9606 GN=HIF1AN PE=1 SV=2	0.0420572	1	-32.7546	47.9839	0.231892	47.9839	group1	47.9931	0.391233	0.0348504	1	-19.3103	47.9286	0.199019	47.9286	47.6177	1.56292	0.0414439	1	-19.5959	47.8727	0.184657	47.8727	53.7695	7.93913	-0.055332	-0.375371	1.95173	-0.111268	5.77642	7.60547	HIF1AN	0.841652	0.99981	8.2523e-05
GTP-binding protein Rheb OS=Homo sapiens OX=9606 GN=RHEB PE=1 SV=1	0.048553	1	-83.5366	57.2471	0.161602	57.2471	group2	57.6613	0.588892	0.0374387	1	-32.1308	57.1917	0.0840119	57.1917	57.156	0.245333	0.0793424	1	-120.656	57.2155	0.166283	57.2155	65.6808	12.1579	-0.0553776	-0.505351	0.415271	-0.0316243	8.01946	11.569	RHEB	0.688933	0.99981	8.2523e-05
Beta-arrestin-1 OS=Homo sapiens OX=9606 GN=ARRB1 PE=1 SV=2	0.0953768	1	-133.468	56.539	0.154883	56.539	group3	56.72	0.136676	0.0462433	1	-139.727	56.4834	0.136027	56.4834	56.4856	0.0894356	0.0666108	1	-90.7414	55.7961	0.175976	55.7961	56.304	0.364986	-0.0555634	-0.234397	0.133082	-0.742826	-0.416009	0.231751	ARRB1	0.97351	0.99981	8.2523e-05
Zinc finger CCHC domain-containing protein 8 OS=Homo sapiens OX=9606 GN=ZCCHC8 PE=1 SV=2	0.0545553	1	-84.6786	52.4899	0.119254	52.4899	group3	52.3905	0.0759952	0.147076	1	-66.3761	52.4337	0.129177	52.4337	52.4332	0.0425568	0.0269432	1	-78.2106	52.4037	0.10327	52.4037	52.1838	0.156357	-0.0562666	0.0427263	0.0999611	-0.0862678	-0.20671	0.0860577	ZCCHC8	0.624234	0.99981	8.2523e-05
Transformation/transcription domain-associated protein OS=Homo sapiens OX=9606 GN=TRRAP PE=1 SV=3	0.0354956	1	-9.47741	49.6729	0.0538178	49.6729	group1	50.5198	1.4507	0.0335846	1	-10.2455	49.6164	0.0462283	49.6164	48.1994	1.25505	0.0235394	1	-13.5454	50.3176	0.131158	50.3176	49.0212	0.947555	-0.0565217	-2.32039	2.62238	0.644724	-1.49857	2.17573	TRRAP	0.0531395	0.925508	0.0336197
Thymidylate synthase OS=Homo sapiens OX=9606 GN=TYMS PE=1 SV=3	0.00811827	1	-68.1232	46.565	0.116886	46.565	group3	46.6066	0.0916693	0.0099011	1	-67.9947	46.5084	0.0981599	46.5084	46.0428	0.857849	0.00919555	1	-48.8523	46.208	0.122119	46.208	46.4376	0.163273	-0.0565858	-0.563775	0.791272	-0.356959	-0.168978	0.149894	TYMS	0.627054	0.99981	8.2523e-05
ATP-binding cassette sub-family F member 1 OS=Homo sapiens OX=9606 GN=ABCF1 PE=1 SV=2	0.0141125	1	-71.8218	52.3797	0.274347	52.3797	group1	52.3413	0.262278	0.070726	1	-67.9706	52.3231	0.296166	52.3231	52.0879	0.177652	0.0507415	1	-188.501	52.021	0.264747	52.021	52.0708	0.221842	-0.0566012	-0.253405	0.242452	-0.358743	-0.27045	0.0751544	ABCF1	0.99975	0.99981	8.2523e-05
Geranylgeranyl transferase type-2 subunit alpha OS=Homo sapiens OX=9606 GN=RABGGTA PE=1 SV=2	0.0200198	1	-101.82	47.5972	0.102346	47.5972	group1	48.7289	1.70308	0.0096552	1	-92.6633	47.5404	0.081676	47.5404	48.1692	0.465428	0.0107718	1	-70.8683	48.8222	0.0927441	48.8222	48.7416	0.714426	-0.056789	-0.559689	1.41118	1.225	0.0127646	1.16655	RABGGTA	0.631054	0.99981	8.2523e-05
Metastasis-associated protein MTA2 OS=Homo sapiens OX=9606 GN=MTA2 PE=1 SV=1	0.00604469	1	-23.4399	46.0765	0.0929871	46.0765	group2	45.9688	0.501273	0.0185683	1	-16.3232	46.0192	0.0960511	46.0192	45.7627	0.373722	0.0126855	1	-23.9103	46.1941	0.106315	46.1941	46.1305	0.624154	-0.0572997	-0.206133	0.198836	0.117623	0.161682	0.130838	MTA2	0.935571	0.99981	8.2523e-05
RNA polymerase II-associated protein 3 OS=Homo sapiens OX=9606 GN=RPAP3 PE=1 SV=2	0.0126706	1	-41.9652	46.3386	0.112633	46.3386	group1	46.2505	0.37319	0.0075197	1	-51.6045	46.2811	0.110566	46.2811	45.9136	0.52869	0.016832	1	-78.7365	46.4582	0.111493	46.4582	46.558	0.0731368	-0.0574861	-0.336902	0.851595	0.119584	0.307536	0.373306	RPAP3	0.890151	0.99981	8.2523e-05
DNA replication licensing factor MCM3 OS=Homo sapiens OX=9606 GN=MCM3 PE=1 SV=3	0.00673432	1	-29.7996	48.0731	0.0735896	48.0731	group1	48.3598	0.228842	0.00714973	1	-32.476	48.0152	0.071873	48.0152	48.225	0.177046	0.00858359	1	-32.7203	48.3811	0.0670799	48.3811	48.5478	0.11842	-0.0579297	-0.13477	0.209929	0.307974	0.188005	0.144882	MCM3	0.839972	0.99981	8.2523e-05
Tyrosine-protein kinase CSK OS=Homo sapiens OX=9606 GN=CSK PE=1 SV=1	0.00948025	1	-34.8685	46.7736	0.0671756	46.7736	group3	46.7917	0.0576258	0.0120359	1	-69.884	46.7156	0.0820306	46.7156	46.5662	0.317589	0.0320177	1	-92.8397	46.9491	0.109517	46.9491	46.7412	0.177437	-0.0579919	-0.225516	0.374898	0.175542	-0.0505217	0.165587	CSK	0.96093	0.99981	8.2523e-05
RAC-alpha serine/threonine-protein kinase OS=Homo sapiens OX=9606 GN=AKT1 PE=1 SV=2	0.0333027	1	-87.8222	46.745	0.101627	46.745	group3	47.0214	0.252315	0.0110195	1	-74.1373	46.6863	0.11142	46.6863	46.545	0.101742	0.0401395	1	-67.9999	47.3503	0.145508	47.3503	47.0219	0.239891	-0.0586885	-0.476491	0.32721	0.605261	0.000417985	0.439091	AKT1	0.721433	0.99981	8.2523e-05
Tubulin-folding cofactor B OS=Homo sapiens OX=9606 GN=TBCB PE=1 SV=2	0.00697604	1	-42.8536	47.2011	0.100244	47.2011	group3	47.2115	0.0458263	0.00934702	1	-30.4078	47.1421	0.106758	47.1421	47.1504	0.143767	0.0130608	1	-37.1328	47.1552	0.0948948	47.1552	47.186	0.128132	-0.0589593	-0.0611557	0.188886	-0.0459148	-0.0255444	0.172103	TBCB	0.747093	0.99981	8.2523e-05
Krueppel-like factor 16 OS=Homo sapiens OX=9606 GN=KLF16 PE=1 SV=1	0.0222919	1	-13.0703	46.4282	0.324485	46.4282	group2	45.9536	1.45876	0.0471342	1	-10.9715	46.3689	0.278168	46.3689	46.1647	0.973005	0.0461599	1	-15.75	43.9023	0.364803	43.9023	43.4428	1.52648	-0.0592809	0.211186	2.38952	-2.52594	-2.51075	0.0726806	KLF16	0.460495	0.99981	8.2523e-05
E3 ubiquitin-protein ligase UBR4 OS=Homo sapiens OX=9606 GN=UBR4 PE=1 SV=1	0.00768798	1	-41.8879	47.7541	0.0726343	47.7541	group2	47.7517	0.0773507	0.00882398	1	-28.3466	47.6947	0.0718326	47.6947	47.5175	0.126205	0.00699233	1	-61.1826	47.5453	0.0743835	47.5453	47.7006	0.155276	-0.0594611	-0.234203	0.138253	-0.208857	-0.0510945	0.217817	UBR4	0.97331	0.99981	8.2523e-05
Anaphase-promoting complex subunit 1 OS=Homo sapiens OX=9606 GN=ANAPC1 PE=1 SV=1	0.0114208	1	-50.6997	46.578	0.102245	46.578	group1	46.5074	0.0933169	0.0235115	1	-86.8598	46.5181	0.156137	46.5181	45.902	0.619058	0.0296219	1	-96.2075	46.8284	0.146671	46.8284	46.6719	0.111104	-0.0599407	-0.60536	0.646323	0.250343	0.164558	0.0915132	ANAPC1	0.586074	0.99981	8.2523e-05
Polyadenylate-binding protein 1 OS=Homo sapiens OX=9606 GN=PABPC1 PE=1 SV=2	0.00765508	1	-23.8039	50.2971	0.0861965	50.2971	group1	50.4854	0.225592	0.0167419	1	-29.2088	50.2372	0.0812394	50.2372	50.7945	0.41071	0.0191108	1	-23.9675	50.0346	0.0738977	50.0346	50.3108	0.205688	-0.0599494	0.309069	0.395993	-0.262469	-0.174553	0.254388	PABPC1	0.386496	0.99981	8.2523e-05
Acyl-CoA synthetase short-chain family member 3, mitochondrial OS=Homo sapiens OX=9606 GN=ACSS3 PE=1 SV=1	0.0399591	1	-27.7916	51.662	0.246414	51.662	group3	52.184	0.369391	0.0704431	1	-124.365	51.6015	0.405183	51.6015	51.4695	0.515828	0.118749	1	-27.3053	49.8771	0.495519	49.8771	51.3263	1.02483	-0.0604938	-0.714438	0.697714	-1.78497	-0.857676	0.655714	ACSS3	0.489935	0.99981	8.2523e-05
THO complex subunit 1 OS=Homo sapiens OX=9606 GN=THOC1 PE=1 SV=1	0.00649029	1	-28.6162	46.8573	0.0907856	46.8573	group1	46.2307	0.795139	0.0146598	1	-87.816	46.7965	0.10071	46.7965	46.6497	0.104416	0.0124428	1	-36.3112	46.53	0.128901	46.53	46.6978	0.13637	-0.0607224	0.418986	0.732351	-0.327226	0.467017	0.81672	THOC1	0.318937	0.99981	8.2523e-05
La-related protein 4B OS=Homo sapiens OX=9606 GN=LARP4B PE=1 SV=3	0.0457638	1	-94.5694	46.7141	0.534179	46.7141	group1	46.7762	0.102246	0.125535	1	-105.117	46.6532	0.513529	46.6532	46.6619	0.233499	0.0837405	1	-101.078	46.8111	0.540255	46.8111	46.6699	0.201603	-0.0608794	-0.114258	0.146042	0.0969993	-0.106256	0.16588	LARP4B	0.813532	0.99981	8.2523e-05
6-phosphofructo-2-kinase/fructose-2,6-bisphosphatase 2 OS=Homo sapiens OX=9606 GN=PFKFB2 PE=1 SV=2	0.0432365	1	-21.5792	51.3861	0.0749411	51.3861	group2	51.4501	0.614833	0.0253451	1	-20.0168	51.3251	0.0190195	51.3251	51.2405	0.526604	0.2246	1	-117.005	52.0885	0.116434	52.0885	52.8164	1.51559	-0.0610287	-0.209652	1.14121	0.702423	1.36621	2.09202	PFKFB2	0.939911	0.99981	8.2523e-05
Glucose-induced degradation protein 8 homolog OS=Homo sapiens OX=9606 GN=GID8 PE=1 SV=1	0.0162804	1	-73.3912	47.2819	0.150784	47.2819	group3	47.3692	0.118451	0.0274627	1	-53.4612	47.2207	0.17402	47.2207	46.8165	0.292604	0.00921991	1	-101.963	47.0587	0.118562	47.0587	46.8802	0.169574	-0.0612085	-0.55271	0.349648	-0.223182	-0.489037	0.18838	GID8	0.638654	0.99981	8.2523e-05
Kinesin-1 heavy chain OS=Homo sapiens OX=9606 GN=KIF5B PE=1 SV=1	0.0496936	1	-119.802	51.75	0.115082	51.75	group3	51.8653	0.0843494	0.0345939	1	-115.352	51.6888	0.125378	51.6888	51.7088	0.0266443	0.0280531	1	-54.7577	51.451	0.126391	51.451	51.6761	0.164916	-0.0612304	-0.156545	0.0806181	-0.299056	-0.189279	0.101165	KIF5B	0.868691	0.99981	8.2523e-05
Heat shock protein 105 kDa OS=Homo sapiens OX=9606 GN=HSPH1 PE=1 SV=1	0.00688356	1	-35.0588	47.3833	0.0754739	47.3833	group2	47.4177	0.0502321	0.0117028	1	-22.4337	47.3219	0.0682338	47.3219	47.0368	0.209047	0.00844411	1	-41.8207	47.4793	0.0762554	47.4793	47.2349	0.193939	-0.0614108	-0.380864	0.226174	0.0959686	-0.182816	0.237216	HSPH1	0.835212	0.99981	8.2523e-05
CYFIP-related Rac1 interactor A OS=Homo sapiens OX=9606 GN=CYRIA PE=2 SV=1	0.00726882	1	-33.6426	47.3888	0.0586418	47.3888	group2	47.6329	0.178164	0.00653008	1	-23.1128	47.3274	0.0654232	47.3274	47.4616	0.120275	0.0126388	1	-43.4349	47.2944	0.0703893	47.2944	47.2451	0.165875	-0.0614235	-0.17131	0.141216	-0.0944119	-0.387827	0.292538	CYRIA	0.888551	0.99981	8.2523e-05
Epsin-2 OS=Homo sapiens OX=9606 GN=EPN2 PE=1 SV=3	0.0620777	1	-140.851	52.5557	0.5234	52.5557	group2	54.6381	1.58767	0.0463766	1	-103.268	52.4943	0.569019	52.4943	54.9635	1.75684	0.0230905	1	-20.0103	53.9969	0.437283	53.9969	55.0403	0.880255	-0.0614455	0.32533	0.483335	1.44111	0.402127	0.743408	EPN2	0.375736	0.99981	8.2523e-05
Vacuolar fusion protein CCZ1 homolog B OS=Homo sapiens OX=9606 GN=CCZ1B PE=1 SV=1	0.0286967	1	-23.0622	47.7395	0.274751	47.7395	group3	47.5663	0.699802	0.0400004	1	-11.8638	47.6779	0.164902	47.6779	47.1952	0.680578	0.00968049	1	-20.3092	47.2778	0.231221	47.2778	47.1624	0.701338	-0.0616301	-0.371081	0.240659	-0.461683	-0.403872	0.0415741	CCZ1B	0.846532	0.99981	8.2523e-05
Histone deacetylase 1 OS=Homo sapiens OX=9606 GN=HDAC1 PE=1 SV=1	0.00552972	1	-16.889	45.8092	0.076139	45.8092	group3	45.7991	0.358191	0.0209043	1	-16.6916	45.7473	0.113445	45.7473	45.5847	0.14206	0.00302476	1	-18.1352	46.2899	0.0892433	46.2899	45.8303	0.443583	-0.0619707	-0.214352	0.454555	0.480674	0.0312552	0.322719	HDAC1	0.946311	0.99981	8.2523e-05
N-terminal Xaa-Pro-Lys N-methyltransferase 1 OS=Homo sapiens OX=9606 GN=NTMT1 PE=1 SV=3	0.0113484	1	-50.8252	47.6838	0.0515997	47.6838	group3	47.7464	0.199024	0.0155656	1	-40.3292	47.6213	0.0533194	47.6213	47.6161	0.157441	0.00949736	1	-61.582	47.2183	0.0650159	47.2183	47.4056	0.133395	-0.0624534	-0.130261	0.354691	-0.465458	-0.34085	0.198308	NTMT1	0.834432	0.99981	8.2523e-05
60S ribosome subunit biogenesis protein NIP7 homolog OS=Homo sapiens OX=9606 GN=NIP7 PE=1 SV=1	0.109946	1	-86.941	52.2934	0.241241	52.2934	group2	52.5192	0.163637	0.201677	1	-113.926	52.2309	0.21955	52.2309	52.272	0.069592	0.115832	1	-116.379	51.8913	0.201426	51.8913	52.0618	0.175092	-0.0625294	-0.247119	0.133337	-0.402061	-0.457307	0.0990276	NIP7	0.99091	0.99981	8.2523e-05
Unconventional myosin-Ib OS=Homo sapiens OX=9606 GN=MYO1B PE=1 SV=3	0.0250664	1	-103.795	47.011	0.143767	47.011	group1	47.093	0.108148	0.0104274	1	-90.5803	46.9483	0.146954	46.9483	46.8277	0.0929749	0.0118604	1	-92.3648	46.9175	0.138142	46.9175	47.0476	0.113948	-0.0626727	-0.265298	0.192297	-0.0934739	-0.0454089	0.162206	MYO1B	0.98361	0.99981	8.2523e-05
Microtubule-associated protein RP/EB family member 1 OS=Homo sapiens OX=9606 GN=MAPRE1 PE=1 SV=3	0.0116986	1	-43.6851	47.9259	0.106305	47.9259	group3	48.221	0.209068	0.00953304	1	-51.5005	47.8631	0.0933952	47.8631	48.0786	0.364938	0.00696437	1	-70.384	48.0008	0.120136	48.0008	47.9766	0.0609813	-0.062744	-0.142367	0.324147	0.074923	-0.24444	0.230492	MAPRE1	0.850071	0.99981	8.2523e-05
AP-2 complex subunit alpha-1 OS=Homo sapiens OX=9606 GN=AP2A1 PE=1 SV=3	0.00580803	1	-19.2399	50.1283	0.109105	50.1283	group1	50.0891	0.0277377	0.00680594	1	-27.1403	50.0653	0.126919	50.0653	49.7994	0.247755	0.0064645	1	-22.6279	49.9709	0.116397	49.9709	49.6527	0.261743	-0.0629191	-0.289765	0.228892	-0.157337	-0.436458	0.239505	AP2A1	0.95125	0.99981	8.2523e-05
AP-3 complex subunit delta-1 OS=Homo sapiens OX=9606 GN=AP3D1 PE=1 SV=1	0.0118839	1	-26.5788	47.9394	0.101719	47.9394	group3	48.0659	0.19943	0.0268558	1	-34.5266	47.8764	0.126406	47.8764	48.2039	0.569557	0.0110745	1	-31.9022	48.0346	0.0947288	48.0346	48.2524	0.388011	-0.0630282	0.138028	0.370457	0.0952236	0.186472	0.189248	AP3D1	0.527235	0.99981	8.2523e-05
Transgelin OS=Homo sapiens OX=9606 GN=TAGLN PE=1 SV=4	0.0120422	1	-40.7265	47.982	0.129143	47.982	group1	48.0821	0.130142	0.0123161	1	-31.5578	47.9188	0.123532	47.9188	48.0677	0.276626	0.0104657	1	-44.9853	48.6067	0.139917	48.6067	48.3058	0.282295	-0.0631452	-0.0144177	0.150606	0.624722	0.223721	0.293632	TAGLN	0.689973	0.99981	8.2523e-05
GMP synthase [glutamine-hydrolyzing] OS=Homo sapiens OX=9606 GN=GMPS PE=1 SV=1	0.0214892	1	-24.2239	52.4166	0.0541228	52.4166	group1	52.832	0.401393	0.0324236	1	-89.2461	52.3533	0.089336	52.3533	52.4376	0.063471	0.0408311	1	-88.3806	52.4593	0.0734716	52.4593	52.6283	0.163113	-0.0632605	-0.39436	0.343799	0.042679	-0.203686	0.238281	GMPS	0.818212	0.99981	8.2523e-05
Cyclin-dependent kinase 9 OS=Homo sapiens OX=9606 GN=CDK9 PE=1 SV=3	0.111139	1	-129.43	47.135	0.333813	47.135	group1	47.2371	0.072613	0.141311	1	-152.271	47.0715	0.279488	47.0715	47.4533	0.394426	0.0681889	1	-127.43	47.0702	0.24101	47.0702	47.5843	0.417626	-0.0635073	0.216223	0.342552	-0.0648363	0.347209	0.361156	CDK9	0.456315	0.99981	8.2523e-05
Sister chromatid cohesion protein PDS5 homolog B OS=Homo sapiens OX=9606 GN=PDS5B PE=1 SV=1	0.0142497	1	-94.5561	47.51	0.181914	47.51	group1	48.2147	1.06378	0.0106867	1	-31.6505	47.4464	0.190252	47.4464	47.3327	0.391473	0.015534	1	-97.8875	47.497	0.208017	47.497	47.7635	0.646044	-0.0636004	-0.882002	0.803007	-0.0129257	-0.451134	0.446805	PDS5B	0.372276	0.99981	8.2523e-05
Cysteine protease ATG4B OS=Homo sapiens OX=9606 GN=ATG4B PE=1 SV=2	0.00951877	1	-47.263	46.8192	0.100717	46.8192	group1	46.9474	0.299775	0.0154797	1	-87.1818	46.7556	0.077575	46.7556	47.0455	0.929694	0.0168049	1	-46.84	46.9416	0.0709912	46.9416	47.0639	0.586801	-0.0636326	0.098045	0.631512	0.12239	0.11642	0.294692	ATG4B	0.566974	0.99981	8.2523e-05
STE20-like serine/threonine-protein kinase OS=Homo sapiens OX=9606 GN=SLK PE=1 SV=1	0.0120309	1	-42.2068	48.1732	0.143631	48.1732	group2	48.236	0.386127	0.00688465	1	-37.7257	48.1095	0.162888	48.1095	48.0262	0.232982	0.0109126	1	-97.9487	47.594	0.155502	47.594	47.6053	0.0704057	-0.0636477	-0.209893	0.188963	-0.579162	-0.630704	0.454967	SLK	0.940291	0.99981	8.2523e-05
Lethal(2) giant larvae protein homolog 1 OS=Homo sapiens OX=9606 GN=LLGL1 PE=1 SV=3	0.0625989	1	-110.682	47.3022	0.374469	47.3022	group1	47.5977	0.240183	0.047189	1	-244.837	47.2385	0.29526	47.2385	47.7343	0.959998	0.0266357	1	-56.8323	47.6744	0.324208	47.6744	47.7606	0.489748	-0.0637566	0.13653	1.02197	0.372204	0.162852	0.622227	LLGL1	0.528915	0.99981	8.2523e-05
DNA-directed RNA polymerase I subunit RPA1 OS=Homo sapiens OX=9606 GN=POLR1A PE=1 SV=2	0.019301	1	-19.0384	45.6957	0.125595	45.6957	group1	45.9235	0.387441	0.0186844	1	-34.7533	45.6313	0.101094	45.6313	45.9968	0.264246	0.00711935	1	-47.5002	45.9583	0.118821	45.9583	45.9556	0.252481	-0.0643998	0.0732656	0.418898	0.26255	0.0320255	0.191175	POLR1A	0.591434	0.99981	8.2523e-05
Aldo-keto reductase family 1 member B1 OS=Homo sapiens OX=9606 GN=AKR1B1 PE=1 SV=3	0.145356	1	-140.185	56.5814	0.133212	56.5814	group2	56.5348	0.0386799	0.121212	1	-312.696	56.5169	0.151706	56.5169	56.3655	0.205014	0.180613	1	-233.117	56.5025	0.170582	56.5025	56.4911	0.153666	-0.0645074	-0.169277	0.171438	-0.0788981	-0.0436505	0.175482	AKR1B1	0.885991	0.99981	8.2523e-05
Splicing factor, proline- and glutamine-rich OS=Homo sapiens OX=9606 GN=SFPQ PE=1 SV=2	0.0410276	1	-94.9939	46.8608	0.226926	46.8608	group1	46.7942	0.071311	0.048209	1	-95.6853	46.7963	0.235731	46.7963	46.7414	0.0609262	0.0552957	1	-94.3411	46.5388	0.254034	46.5388	46.6484	0.0781918	-0.064562	-0.0527918	0.100854	-0.322014	-0.145828	0.131765	SFPQ	0.736053	0.99981	8.2523e-05
Serine/threonine-protein kinase MARK2 OS=Homo sapiens OX=9606 GN=MARK2 PE=1 SV=2	0.0091836	1	-86.2697	46.8764	0.153472	46.8764	group1	46.8523	0.0178717	0.0273922	1	-91.2776	46.8116	0.127566	46.8116	46.7943	0.0676909	0.0137213	1	-100.67	46.9788	0.14144	46.9788	46.5015	0.614	-0.0647396	-0.0579889	0.0721919	0.102426	-0.350822	0.60019	MARK2	0.742713	0.99981	8.2523e-05
Elongation factor-like GTPase 1 OS=Homo sapiens OX=9606 GN=EFL1 PE=1 SV=2	0.00853987	1	-78.9992	46.8901	0.104275	46.8901	group2	46.8354	0.174672	0.00703712	1	-23.7387	46.8248	0.0934313	46.8248	46.6479	0.317833	0.0387456	1	-89.1114	47.2569	0.121563	47.2569	47.0758	0.236965	-0.0652961	-0.187535	0.149379	0.366734	0.240409	0.380373	EFL1	0.909991	0.99981	8.2523e-05
Periodic tryptophan protein 1 homolog OS=Homo sapiens OX=9606 GN=PWP1 PE=1 SV=1	0.072175	1	-26.9111	54.7193	0.330794	54.7193	group1	53.6352	0.949722	0.0234766	1	-42.7561	54.6539	0.406192	54.6539	54.0771	0.799919	0.0169207	1	-55.3881	52.4668	0.391815	52.4668	51.3159	1.43474	-0.0653793	0.441912	0.380678	-2.25242	-2.31927	0.622697	PWP1	0.306357	0.99981	8.2523e-05
14 kDa phosphohistidine phosphatase OS=Homo sapiens OX=9606 GN=PHPT1 PE=1 SV=1	0.0236161	1	-31.5205	50.5476	0.28236	50.5476	group3	51.2117	0.527099	0.0310966	1	-20.6129	50.4822	0.210433	50.4822	50.6367	0.848955	0.0455377	1	-21.9041	50.5965	0.28091	50.5965	51.4279	0.590558	-0.0654356	-0.574998	0.701995	0.0488894	0.216205	0.31826	PHPT1	0.615494	0.99981	8.2523e-05
Tudor-interacting repair regulator protein OS=Homo sapiens OX=9606 GN=NUDT16L1 PE=1 SV=1	0.0245184	1	-120.418	52.4887	0.282063	52.4887	group1	52.9127	0.36118	0.0280104	1	-173.482	52.423	0.174897	52.423	52.0189	0.574323	0.0614007	1	-213.42	52.36	0.166862	52.36	52.5777	0.239699	-0.065738	-0.893784	0.656445	-0.128761	-0.334988	0.146896	NUDT16L1	0.365436	0.99981	8.2523e-05
Chromatin assembly factor 1 subunit B OS=Homo sapiens OX=9606 GN=CHAF1B PE=1 SV=1	0.0167385	1	-23.0316	53.0914	0.244254	53.0914	group3	53.3685	0.267798	0.0152314	1	-19.6161	53.0256	0.241452	53.0256	52.9249	0.181451	0.0317862	1	-21.7791	53.7841	0.320597	53.7841	53.2442	1.06857	-0.0657786	-0.443595	0.439855	0.692659	-0.124367	1.31435	CHAF1B	0.759872	0.99981	8.2523e-05
Poly(U)-binding-splicing factor PUF60 OS=Homo sapiens OX=9606 GN=PUF60 PE=1 SV=1	0.00732841	1	-33.3737	47.7069	0.0782205	47.7069	group1	47.5805	0.0894398	0.00688927	1	-36.945	47.641	0.0886521	47.641	47.4202	0.213627	0.00914334	1	-38.9815	47.9686	0.0919958	47.9686	47.6304	0.247561	-0.0659142	-0.160223	0.161044	0.261628	0.0498983	0.163117	PUF60	0.873391	0.99981	8.2523e-05
Procollagen-lysine,2-oxoglutarate 5-dioxygenase 1 OS=Homo sapiens OX=9606 GN=PLOD1 PE=1 SV=2	0.0242654	1	-103.227	47.0184	0.195061	47.0184	group3	47.8375	0.601515	0.0513064	1	-88.2882	46.9524	0.206017	46.9524	48.2026	1.00749	0.0376805	1	-67.1782	47.5832	0.207413	47.5832	48.5916	0.842049	-0.0659236	0.365086	0.713981	0.564816	0.754121	0.315381	PLOD1	0.350256	0.99981	8.2523e-05
Chromobox protein homolog 5 OS=Homo sapiens OX=9606 GN=CBX5 PE=1 SV=1	0.0502182	1	-103.396	47.0411	0.187261	47.0411	group1	46.9636	0.0722048	0.0464887	1	-100.953	46.9751	0.199799	46.9751	46.8877	0.0794009	0.0475141	1	-119.03	47.0032	0.234881	47.0032	46.89	0.0812886	-0.0660582	-0.0758903	0.00753167	-0.0379287	-0.073631	0.0413711	CBX5	0.765672	0.99981	8.2523e-05
Sorting nexin-12 OS=Homo sapiens OX=9606 GN=SNX12 PE=1 SV=4	0.0292462	1	-85.1777	46.7783	0.164727	46.7783	group1	47.1078	0.333418	0.0274742	1	-89.3201	46.7118	0.152853	46.7118	46.8495	0.119532	0.0226772	1	-88.7727	46.7735	0.160688	46.7735	47.003	0.178241	-0.0664849	-0.258281	0.216806	-0.0048077	-0.104794	0.320245	SNX12	0.99349	0.99981	8.2523e-05
Replication stress response regulator SDE2 OS=Homo sapiens OX=9606 GN=SDE2 PE=1 SV=1	0.0094465	1	-35.763	47.1402	0.26814	47.1402	group3	47.581	0.465484	0.0227861	1	-122.351	47.0736	0.289567	47.0736	47.3538	0.4805	0.0112924	1	-36.0778	47.7184	0.308803	47.7184	47.4431	0.377059	-0.0666191	-0.227196	0.79162	0.578239	-0.137956	0.838742	SDE2	0.96345	0.99981	8.2523e-05
DNA-directed RNA polymerase III subunit RPC5 OS=Homo sapiens OX=9606 GN=POLR3E PE=1 SV=1	0.0129947	1	-21.4819	43.7476	0.121767	43.7476	group2	44.4689	0.600895	0.0279691	1	-19.9214	43.6809	0.120631	43.6809	44.6006	1.16003	0.0148956	1	-23.5314	43.6794	0.121983	43.6794	44.8332	1.02555	-0.0666263	0.131733	0.65803	-0.0681561	0.364307	0.43099	POLR3E	0.533275	0.99981	8.2523e-05
Calcyclin-binding protein OS=Homo sapiens OX=9606 GN=CACYBP PE=1 SV=2	0.0290548	1	-88.2631	52.0476	0.122705	52.0476	group2	51.9632	0.260162	0.0363937	1	-120.206	51.9804	0.108759	51.9804	51.8817	0.083827	0.0404045	1	-111.64	52.0053	0.104108	52.0053	51.7856	0.286604	-0.0671408	-0.0815634	0.207119	-0.0423251	-0.177631	0.096471	CACYBP	0.772832	0.99981	8.2523e-05
Protein N-terminal asparagine amidohydrolase OS=Homo sapiens OX=9606 GN=NTAN1 PE=1 SV=3	0.0352922	1	-79.5143	51.7062	0.1269	51.7062	group3	50.2354	1.84582	0.019443	1	-109.316	51.639	0.122611	51.639	52.1426	0.610176	0.0079543	1	-33.7886	51.388	0.0899577	51.388	50.9631	0.338938	-0.0672051	1.90721	2.45586	-0.318203	0.727672	1.83718	NTAN1	0.0569794	0.925508	0.0336197
T-complex protein 1 subunit zeta OS=Homo sapiens OX=9606 GN=CCT6A PE=1 SV=3	0.0335572	1	-117.245	56.9512	0.261293	56.9512	group3	56.9945	0.0846411	0.030766	1	-116.7	56.8838	0.27397	56.8838	57.1083	1.13923	0.0328216	1	-118.337	57.0137	0.282119	57.0137	57.0252	0.379603	-0.0674541	0.113769	1.057	0.0624737	0.0306415	0.301454	CCT6A	0.551174	0.99981	8.2523e-05
Eukaryotic translation initiation factor 3 subunit L OS=Homo sapiens OX=9606 GN=EIF3L PE=1 SV=1	0.0138341	1	-24.3101	48.4052	0.0445601	48.4052	group1	48.9524	0.402446	0.0165453	1	-26.7974	48.3375	0.0430803	48.3375	48.7165	0.345774	0.0211557	1	-27.8333	48.8538	0.0462129	48.8538	48.8378	0.115107	-0.0677356	-0.235932	0.349848	0.448656	-0.114645	0.457523	EIF3L	0.97553	0.99981	8.2523e-05
28S ribosomal protein S9, mitochondrial OS=Homo sapiens OX=9606 GN=MRPS9 PE=1 SV=2	0.0168668	1	-88.3476	46.8653	0.0979658	46.8653	group1	46.9341	0.15227	0.0232922	1	-91.8756	46.7972	0.106958	46.7972	47.0426	0.721373	0.0128304	1	-81.7963	46.8254	0.0971128	46.8254	46.7079	0.263382	-0.0681574	0.10856	0.56975	-0.0399066	-0.22619	0.168841	MRPS9	0.556354	0.99981	8.2523e-05
Phosphoacetylglucosamine mutase OS=Homo sapiens OX=9606 GN=PGM3 PE=1 SV=1	0.00618136	1	-19.7967	50.2993	0.260032	50.2993	group1	50.8041	0.459534	0.035281	1	-29.5037	50.231	0.292051	50.231	50.6337	0.628712	0.0216823	1	-35.2266	51.0371	0.252659	51.0371	50.7922	0.713455	-0.0682779	-0.170403	0.853026	0.737819	-0.011823	1.11554	PGM3	0.887671	0.99981	8.2523e-05
Importin-5 OS=Homo sapiens OX=9606 GN=IPO5 PE=1 SV=4	0.105137	1	-119.966	57.5567	0.166701	57.5567	group1	57.497	0.0438949	0.100628	1	-102.672	57.4884	0.190245	57.4884	57.2998	0.169331	0.155691	1	-120.955	57.226	0.151082	57.226	57.2304	0.00704735	-0.0683153	-0.1972	0.129715	-0.330732	-0.26662	0.0489187	IPO5	0.923311	0.99981	8.2523e-05
Hydroxymethylglutaryl-CoA synthase, cytoplasmic OS=Homo sapiens OX=9606 GN=HMGCS1 PE=1 SV=2	0.111566	1	-100.84	56.2311	0.190615	56.2311	group3	56.477	0.230314	0.113685	1	-105.073	56.1627	0.19185	56.1627	56.4169	0.183386	0.0731993	1	-134.315	56.6047	0.1223	56.6047	56.6399	0.109546	-0.0684145	-0.0600231	0.187276	0.37359	0.16292	0.155434	HMGCS1	0.745453	0.99981	8.2523e-05
Protein lin-7 homolog A OS=Homo sapiens OX=9606 GN=LIN7A PE=1 SV=2	0.00987847	1	-40.3504	46.9456	0.105161	46.9456	group3	47.1061	0.213718	0.00857593	1	-48.9277	46.8771	0.128428	46.8771	46.8398	0.0861727	0.011161	1	-28.2238	47.4815	0.108658	47.4815	47.1656	0.324432	-0.0684203	-0.266355	0.171464	0.535955	0.0595052	0.341236	LIN7A	0.98205	0.99981	8.2523e-05
Protein Hikeshi OS=Homo sapiens OX=9606 GN=HIKESHI PE=1 SV=2	0.0164562	1	-114.772	51.9752	0.322547	51.9752	group2	50.9939	1.463	0.0356968	1	-116.486	51.9065	0.258755	51.9065	51.3186	0.837227	0.0338497	1	-26.7118	51.1657	0.225004	51.1657	51.5198	0.38319	-0.0686859	0.324684	0.62641	-0.809535	0.525857	1.37385	HIKESHI	0.376076	0.99981	8.2523e-05
GrpE protein homolog 1, mitochondrial OS=Homo sapiens OX=9606 GN=GRPEL1 PE=1 SV=2	0.0402261	1	-125.875	51.3772	0.0792297	51.3772	group3	51.1417	0.357186	0.0222198	1	-114.429	51.3084	0.0843499	51.3084	51.3113	0.0678448	0.0115956	1	-46.0255	50.6223	0.0593255	50.6223	51.112	0.35069	-0.0688338	0.169593	0.4192	-0.754856	-0.0296987	0.633327	GRPEL1	0.497835	0.99981	8.2523e-05
Intraflagellar transport protein 25 homolog OS=Homo sapiens OX=9606 GN=HSPB11 PE=1 SV=1	0.0442725	1	-69.2768	52.0426	0.129357	52.0426	group2	51.9512	0.598753	0.0500372	1	-101.851	51.9738	0.103323	51.9738	52.2043	0.826708	0.0302003	1	-75.3665	51.9503	0.114907	51.9503	52.1033	0.146359	-0.0688765	0.253154	1.42405	-0.0923154	0.15213	0.715047	HSPB11	0.427056	0.99981	8.2523e-05
Heterogeneous nuclear ribonucleoprotein D-like OS=Homo sapiens OX=9606 GN=HNRNPDL PE=1 SV=3	0.110467	1	-137.83	46.8556	0.624758	46.8556	group2	46.5785	0.196048	0.07328	1	-121.184	46.7865	0.671476	46.7865	44.2424	3.26246	0.0980168	1	-94.8559	46.5208	0.664264	46.5208	43.8477	3.37356	-0.0691925	-2.33608	3.16211	-0.334807	-2.73073	3.27125	HNRNPDL	0.0523595	0.925508	0.0336197
Golgin subfamily A member 2 OS=Homo sapiens OX=9606 GN=GOLGA2 PE=1 SV=3	0.0052234	1	-22.2892	44.9842	0.209301	44.9842	group3	45.8242	0.743108	0.0126924	1	-29.1427	44.9141	0.178675	44.9141	45.3692	0.35528	0.036003	1	-90.1039	46.6503	0.215488	46.6503	46.1653	0.415345	-0.0701317	-0.455034	0.65618	1.6661	0.34111	0.96064	GOLGA2	0.746293	0.99981	8.2523e-05
Glutamyl-tRNA(Gln) amidotransferase subunit A, mitochondrial OS=Homo sapiens OX=9606 GN=QRSL1 PE=1 SV=2	0.00773802	1	-44.6612	46.4925	0.0679597	46.4925	group3	46.575	0.0628653	0.00928259	1	-77.7739	46.4219	0.0807707	46.4219	46.3242	0.109067	0.0486316	1	-85.7026	46.6044	0.102678	46.6044	46.4715	0.101508	-0.0706217	-0.250797	0.141185	0.11189	-0.103467	0.164373	QRSL1	0.99597	0.99981	8.2523e-05
Thioredoxin-like protein 4A OS=Homo sapiens OX=9606 GN=TXNL4A PE=1 SV=1	0.149821	1	-69.0454	57.4395	0.305717	57.4395	group3	57.3669	0.114915	0.263273	1	-115.852	57.3688	0.287716	57.3688	57.4259	0.0450373	0.139448	1	-131.415	56.8605	0.295547	56.8605	57.5845	0.715914	-0.0707188	0.0590064	0.123692	-0.578989	0.21758	0.825338	TXNL4A	0.606094	0.99981	8.2523e-05
Methylosome subunit pICln OS=Homo sapiens OX=9606 GN=CLNS1A PE=1 SV=1	0.0350069	1	-28.7497	47.0323	0.13371	47.0323	group1	47.1837	0.10719	0.02343	1	-77.2275	46.9613	0.139882	46.9613	47.2564	0.210011	0.0160488	1	-31.0217	46.8658	0.111861	46.8658	47.0357	0.290286	-0.0709864	0.0727211	0.103212	-0.166532	-0.147954	0.270356	CLNS1A	0.591974	0.99981	8.2523e-05
Thioredoxin domain-containing protein 5 OS=Homo sapiens OX=9606 GN=TXNDC5 PE=1 SV=2	0.0176906	1	-91.1241	47.0523	0.281393	47.0523	group1	47.0881	0.135123	0.0398474	1	-97.7162	46.9811	0.231519	46.9811	47.182	0.333267	0.0220926	1	-67.2394	47.3937	0.263979	47.3937	47.3515	0.0659555	-0.0711568	0.093866	0.205172	0.341466	0.26335	0.0922826	TXNDC5	0.570954	0.99981	8.2523e-05
PAS domain-containing serine/threonine-protein kinase OS=Homo sapiens OX=9606 GN=PASK PE=1 SV=3	0.0683924	1	-91.7385	46.7829	0.285972	46.7829	group1	46.7141	0.0941666	0.0561201	1	-95.511	46.7115	0.283967	46.7115	47.6389	1.52997	0.013946	1	-72.9339	47.2224	0.276656	47.2224	47.5749	0.802885	-0.0713538	0.924832	1.48008	0.439521	0.860864	0.744791	PASK	0.148059	0.99981	8.2523e-05
Plastin-3 OS=Homo sapiens OX=9606 GN=PLS3 PE=1 SV=4	0.11235	1	-114.83	55.9957	0.185679	55.9957	group3	56.3498	0.271194	0.0472189	1	-92.7151	55.9243	0.131913	55.9243	55.5008	0.918173	0.0361573	1	-147.125	56.3148	0.161374	56.3148	56.1625	0.320714	-0.0714138	-0.849003	0.941161	0.319088	-0.187323	0.541521	PLS3	0.392616	0.99981	8.2523e-05
Dynactin subunit 2 OS=Homo sapiens OX=9606 GN=DCTN2 PE=1 SV=4	0.00993711	1	-112.696	47.774	0.12888	47.774	group3	48.2064	0.312223	0.0162022	1	-119.634	47.7025	0.148356	47.7025	48.003	0.484123	0.0238669	1	-122.424	47.7006	0.141332	47.7006	47.8816	0.172975	-0.0715117	-0.203365	0.383109	-0.0734085	-0.324776	0.185467	DCTN2	0.931811	0.99981	8.2523e-05
Protein Red OS=Homo sapiens OX=9606 GN=IK PE=1 SV=3	0.0225822	1	-87.4747	46.3103	0.41437	46.3103	group3	46.4671	0.246307	0.0196696	1	-88.559	46.2384	0.355785	46.2384	46.2094	0.285782	0.00337508	1	-21.0337	44.493	0.354887	44.493	45.7289	0.885124	-0.0719819	-0.257672	0.5218	-1.8173	-0.738142	0.76721	IK	0.99417	0.99981	8.2523e-05
Ubiquitin thioesterase otulin OS=Homo sapiens OX=9606 GN=OTULIN PE=1 SV=3	0.0255527	1	-84.9357	47.0349	0.115574	47.0349	group1	47.2304	0.140561	0.0214299	1	-89.5884	46.9629	0.10658	46.9629	46.8588	0.0771529	0.0297516	1	-133.618	47.1569	0.142861	47.1569	46.9761	0.144021	-0.0720002	-0.371554	0.217343	0.122013	-0.254301	0.281487	OTULIN	0.846112	0.99981	8.2523e-05
Guanine nucleotide-binding protein-like 1 OS=Homo sapiens OX=9606 GN=GNL1 PE=1 SV=2	0.0334082	1	-97.819	47.521	0.178583	47.521	group2	47.6645	0.416109	0.0300424	1	-61.3329	47.4486	0.189741	47.4486	47.6057	0.124739	0.0148458	1	-88.8845	47.4961	0.115758	47.4961	47.7168	0.275572	-0.0723794	-0.0587975	0.460367	-0.0248062	0.0523361	0.633035	GNL1	0.743773	0.99981	8.2523e-05
Chloride intracellular channel protein 4 OS=Homo sapiens OX=9606 GN=CLIC4 PE=1 SV=4	0.0181355	1	-36.1647	49.4222	0.0822676	49.4222	group3	49.0325	0.563812	0.0229004	1	-32.8771	49.3497	0.0673833	49.3497	49.369	0.381245	0.0191311	1	-28.2598	49.2214	0.0670645	49.2214	49.2891	0.272919	-0.0725296	0.336518	0.309769	-0.200808	0.256607	0.392981	CLIC4	0.368276	0.99981	8.2523e-05
Metastasis-associated protein MTA2 OS=Homo sapiens OX=9606 GN=MTA2 PE=1 SV=1	0.010401	1	-18.4228	45.3082	0.102099	45.3082	group3	45.9688	0.501273	0.00181548	1	-19.3647	45.2342	0.11451	45.2342	45.7627	0.373722	0.00938006	1	-16.8854	45.3363	0.0964807	45.3363	46.1305	0.624154	-0.0739339	-0.206133	0.198836	0.0280775	0.161682	0.130838	MTA2	0.935571	0.99981	8.2523e-05
Polyribonucleotide nucleotidyltransferase 1, mitochondrial OS=Homo sapiens OX=9606 GN=PNPT1 PE=1 SV=2	0.0263542	1	-15.9982	44.5556	0.29966	44.5556	group1	44.9882	0.448823	0.0511602	1	-17.0061	44.4808	0.246754	44.4808	45.4956	0.786915	0.0450554	1	-15.3216	45.4153	0.236962	45.4153	45.4537	0.222666	-0.0747811	0.507342	0.770627	0.859704	0.465446	0.616105	PNPT1	0.273417	0.99981	8.2523e-05
39S ribosomal protein S30, mitochondrial OS=Homo sapiens OX=9606 GN=MRPS30 PE=1 SV=2	0.014204	1	-47.1527	49.6508	0.273691	49.6508	group2	48.9617	0.604252	0.0215041	1	-32.1769	49.5757	0.263557	49.5757	49.2196	0.700436	0.00823956	1	-42.7072	48.9922	0.267677	48.9922	49.0864	0.0951675	-0.0750855	0.25783	0.37836	-0.658592	0.124658	0.698335	MRPS30	0.423436	0.99981	8.2523e-05
Bromodomain-containing protein 4 OS=Homo sapiens OX=9606 GN=BRD4 PE=1 SV=2	0.0200388	1	-76.9552	46.0866	0.240051	46.0866	group3	46.8338	1.69263	0.0103194	1	-79.0548	46.0104	0.241264	46.0104	45.134	1.21932	0.0347128	1	-86.6251	45.9296	0.236307	45.9296	42.692	2.89692	-0.0761867	-1.69979	1.27646	-0.15703	-4.14184	4.40288	BRD4	0.109859	0.950924	0.0218544
Cap-specific mRNA (nucleoside-2'-O-)-methyltransferase 1 OS=Homo sapiens OX=9606 GN=CMTR1 PE=1 SV=1	0.0275506	1	-95.1473	47.0176	0.114594	47.0176	group3	46.9924	0.0478782	0.0292128	1	-102.227	46.9412	0.133042	46.9412	47.2609	0.3153	0.0563773	1	-65.3002	47.4338	0.167712	47.4338	47.2866	0.169063	-0.0763965	0.268445	0.359561	0.416272	0.294177	0.123815	CMTR1	0.415156	0.99981	8.2523e-05
Probable bifunctional dTTP/UTP pyrophosphatase/methyltransferase protein OS=Homo sapiens OX=9606 GN=ASMTL PE=1 SV=3	0.0122986	1	-35.4909	47.3558	0.108481	47.3558	group2	47.2885	0.0951348	0.00535911	1	-22.3822	47.2788	0.0795339	47.2788	47.205	0.234846	0.00873532	1	-37.1085	47.1339	0.112169	47.1339	47.2509	0.0987822	-0.0770033	-0.0835029	0.146659	-0.221843	-0.0376459	0.133298	ASMTL	0.775532	0.99981	8.2523e-05
Chromobox protein homolog 5 OS=Homo sapiens OX=9606 GN=CBX5 PE=1 SV=1	0.0276114	1	-104.314	46.9825	0.174943	46.9825	group3	46.9636	0.0722048	0.0664344	1	-102.581	46.9052	0.216132	46.9052	46.8877	0.0794009	0.0386018	1	-91.9899	46.8509	0.150546	46.8509	46.89	0.0812886	-0.0772584	-0.0758903	0.00753167	-0.131624	-0.073631	0.0413711	CBX5	0.765672	0.99981	8.2523e-05
Cytoplasmic dynein 2 heavy chain 1 OS=Homo sapiens OX=9606 GN=DYNC2H1 PE=1 SV=4	0.0200397	1	-60.3579	47.6497	0.153189	47.6497	group1	47.3206	0.27067	0.00682761	1	-23.4752	47.5721	0.157599	47.5721	46.9914	0.420011	0.00686043	1	-28.9017	47.2827	0.143524	47.2827	47.2225	0.11951	-0.0776116	-0.329172	0.184717	-0.366988	-0.0980975	0.19198	DYNC2H1	0.899931	0.99981	8.2523e-05
U4/U6 small nuclear ribonucleoprotein Prp4 OS=Homo sapiens OX=9606 GN=PRPF4 PE=1 SV=2	0.00803156	1	-74.2389	46.6176	0.101504	46.6176	group3	46.5004	0.179838	0.0101469	1	-76.9648	46.5393	0.115838	46.5393	46.2407	0.48328	0.0158547	1	-80.206	46.7927	0.101961	46.7927	46.7214	0.111241	-0.0783079	-0.259705	0.303544	0.17506	0.220973	0.0686082	PRPF4	0.99133	0.99981	8.2523e-05
Probable 28S rRNA (cytosine(4447)-C(5))-methyltransferase OS=Homo sapiens OX=9606 GN=NOP2 PE=1 SV=2	0.0609214	1	-98.674	51.9423	0.260714	51.9423	group1	52.1823	0.226634	0.155107	1	-150.186	51.8638	0.255536	51.8638	51.9763	0.0831894	0.0823855	1	-117.946	51.6953	0.240216	51.6953	51.8107	0.0880499	-0.0785484	-0.205981	0.154951	-0.247024	-0.371648	0.146558	NOP2	0.935331	0.99981	8.2523e-05
Immunoglobulin-binding protein 1 OS=Homo sapiens OX=9606 GN=IGBP1 PE=1 SV=1	0.0329547	1	-28.8985	47.9392	0.156551	47.9392	group2	47.9305	0.108784	0.0123126	1	-40.6395	47.8603	0.174454	47.8603	48.0575	0.14148	0.0218926	1	-95.3467	47.0567	0.154995	47.0567	47.7248	0.486776	-0.078942	0.12702	0.168517	-0.882497	-0.205646	0.478685	IGBP1	0.537975	0.99981	8.2523e-05
RNA-binding protein 8A OS=Homo sapiens OX=9606 GN=RBM8A PE=1 SV=1	0.0397437	1	-90.9726	46.4321	0.241316	46.4321	group3	46.4767	0.162325	0.0452375	1	-92.7532	46.3531	0.257581	46.3531	46.32	0.0397504	0.0368383	1	-91.0266	46.493	0.271567	46.493	46.3507	0.101727	-0.0789917	-0.156651	0.138431	0.0609422	-0.125938	0.195528	RBM8A	0.868791	0.99981	8.2523e-05
SEC23-interacting protein OS=Homo sapiens OX=9606 GN=SEC23IP PE=1 SV=1	0.00835813	1	-34.7201	47.8256	0.0929189	47.8256	group3	47.6813	0.126683	0.00987635	1	-34.2324	47.7462	0.0808813	47.7462	47.7006	0.297489	0.0101911	1	-36.9615	47.4188	0.0898652	47.4188	47.6941	0.404662	-0.0794787	0.0193089	0.231489	-0.4068	0.0127595	0.407771	SEC23IP	0.650373	0.99981	8.2523e-05
28S ribosomal protein S22, mitochondrial OS=Homo sapiens OX=9606 GN=MRPS22 PE=1 SV=1	0.00727472	1	-31.5288	46.3618	0.0498145	46.3618	group3	46.5677	0.171236	0.0119692	1	-33.3566	46.2815	0.0657153	46.2815	46.5923	0.223093	0.0116578	1	-38.6045	46.8151	0.0626694	46.8151	46.6058	0.229771	-0.0802346	0.0246442	0.0904281	0.453298	0.0380915	0.396094	MRPS22	0.643934	0.99981	8.2523e-05
Serine/threonine-protein phosphatase PP1-beta catalytic subunit OS=Homo sapiens OX=9606 GN=PPP1CB PE=1 SV=3	0.00605068	1	-17.5769	49.0892	0.131936	49.0892	group2	49.5991	0.522166	0.0101565	1	-21.0157	49.0087	0.152494	49.0087	48.9811	0.166256	0.00938611	1	-22.3724	49.3641	0.118631	49.3641	49.4759	0.111747	-0.0805156	-0.61797	0.435456	0.274891	-0.123228	0.536482	PPP1CB	0.574594	0.99981	8.2523e-05
CYFIP-related Rac1 interactor A OS=Homo sapiens OX=9606 GN=CYRIA PE=2 SV=1	0.0107376	1	-37.0651	47.701	0.0909082	47.701	group3	47.6329	0.178164	0.013786	1	-36.052	47.6192	0.123062	47.6192	47.4616	0.120275	0.0149082	1	-57.2282	47.4191	0.110884	47.4191	47.2451	0.165875	-0.0818352	-0.17131	0.141216	-0.281951	-0.387827	0.292538	CYRIA	0.888551	0.99981	8.2523e-05
Succinyl-CoA:3-ketoacid coenzyme A transferase 1, mitochondrial OS=Homo sapiens OX=9606 GN=OXCT1 PE=1 SV=1	0.130239	1	-83.9505	51.8608	0.436937	51.8608	group3	51.1454	0.820178	0.0202587	1	-113.033	51.7785	0.35761	51.7785	51.0851	0.955301	0.0725174	1	-115.107	51.9344	0.396844	51.9344	51.8632	0.0812721	-0.0823699	-0.0602123	0.175063	0.0735925	0.717881	0.843043	OXCT1	0.745713	0.99981	8.2523e-05
Kanadaptin OS=Homo sapiens OX=9606 GN=SLC4A1AP PE=1 SV=1	0.0188892	1	-26.1268	45.9658	0.220251	45.9658	group2	46.5362	0.424738	0.00916954	1	-19.5687	45.8833	0.201998	45.8833	46.3167	0.306529	0.0104845	1	-20.1438	45.8718	0.205349	45.8718	46.438	0.402583	-0.082483	-0.219428	0.160681	-0.0940107	-0.0981382	0.0913928	SLC4A1AP	0.95275	0.99981	8.2523e-05
Nucleoporin NUP188 OS=Homo sapiens OX=9606 GN=NUP188 PE=1 SV=1	0.00382644	1	-21.0833	46.5246	0.0748756	46.5246	group2	46.2958	0.327069	0.0076368	1	-16.608	46.4418	0.0666819	46.4418	46.1495	0.240927	0.00676844	1	-25.5677	46.7733	0.0786172	46.7733	46.5886	0.158556	-0.0827481	-0.146342	0.4105	0.24877	0.292797	0.375458	NUP188	0.854971	0.99981	8.2523e-05
tRNA wybutosine-synthesizing protein 3 homolog OS=Homo sapiens OX=9606 GN=TYW3 PE=1 SV=2	0.0477503	1	-14.6037	52.6218	-0.0285758	52.6218	group2	53.2448	0.693951	0.0559941	1	-21.1894	52.5388	0.0381985	52.5388	52.3689	0.160875	0.0933411	1	-12.0105	52.8966	-0.122688	52.8966	52.9534	0.0405536	-0.0829984	-0.875925	0.853257	0.274794	-0.291472	0.673682	TYW3	0.375996	0.99981	8.2523e-05
Ubiquitin thioesterase OTUB1 OS=Homo sapiens OX=9606 GN=OTUB1 PE=1 SV=2	0.00838219	1	-39.5198	50.8829	0.129231	50.8829	group3	51.1437	0.185586	0.00701856	1	-42.0799	50.7994	0.138268	50.7994	50.7454	0.499051	0.00971891	1	-29.9384	50.5652	0.12997	50.5652	51.1878	0.451469	-0.0834519	-0.39836	0.526628	-0.317621	0.0440446	0.26792	OTUB1	0.813112	0.99981	8.2523e-05
Translation machinery-associated protein 16 OS=Homo sapiens OX=9606 GN=TMA16 PE=1 SV=2	0.0129969	1	-19.5101	52.0673	0.268088	52.0673	group2	52.1917	0.301244	0.0791229	1	-146.356	51.9838	0.332784	51.9838	52.2118	0.177848	0.0280779	1	-34.0145	51.5346	0.302002	51.5346	51.7792	0.216248	-0.0834761	0.0201525	0.225286	-0.532696	-0.412517	0.179643	TMA16	0.649274	0.99981	8.2523e-05
Transforming protein RhoA OS=Homo sapiens OX=9606 GN=RHOA PE=1 SV=1	0.106296	1	-62.4561	47.4824	0.548942	47.4824	group1	47.6912	0.154699	0.0655354	1	-97.1236	47.3986	0.498971	47.3986	47.4543	0.0585872	0.0838663	1	-116.368	47.5527	0.524917	47.5527	47.4511	0.30878	-0.0837742	-0.236931	0.140479	0.0703678	-0.240094	0.335881	RHOA	0.97685	0.99981	8.2523e-05
Spermatogenesis-associated serine-rich protein 2 OS=Homo sapiens OX=9606 GN=SPATS2 PE=1 SV=1	0.0680288	1	-144.468	47.1068	0.276393	47.1068	group2	46.8128	0.264582	0.076966	1	-147.256	47.0228	0.299354	47.0228	46.8688	0.169371	0.0476648	1	-135.329	47.2081	0.245231	47.2081	47.0125	0.146138	-0.0839495	0.0560294	0.104642	0.101354	0.199704	0.135729	SPATS2	0.609494	0.99981	8.2523e-05
Filamin-B OS=Homo sapiens OX=9606 GN=FLNB PE=1 SV=2	0.0254407	1	-111.602	51.5213	0.160033	51.5213	group3	51.1493	0.350582	0.0142233	1	-108.063	51.4371	0.169611	51.4371	50.9867	0.318637	0.00922403	1	-45.7603	50.9829	0.168559	50.9829	51.2697	0.204696	-0.0842421	-0.162575	0.227969	-0.538442	0.120386	0.53331	FLNB	0.876751	0.99981	8.2523e-05
Chromobox protein homolog 5 OS=Homo sapiens OX=9606 GN=CBX5 PE=1 SV=1	0.030835	1	-95.9261	46.8673	0.203054	46.8673	group2	46.9636	0.0722048	0.0219931	1	-95.3746	46.7829	0.232886	46.7829	46.8877	0.0794009	0.0490976	1	-99.1648	46.816	0.208591	46.816	46.89	0.0812886	-0.0843541	-0.0758903	0.00753167	-0.0513403	-0.073631	0.0413711	CBX5	0.765672	0.99981	8.2523e-05
Eukaryotic translation initiation factor 3 subunit F OS=Homo sapiens OX=9606 GN=EIF3F PE=1 SV=1	0.00879721	1	-28.6732	46.4305	0.0444029	46.4305	group3	46.4795	0.101067	0.0105637	1	-32.3111	46.3455	0.0602265	46.3455	45.9124	0.50872	0.0177895	1	-29.3005	46.5083	0.0425976	46.5083	46.5204	0.0994008	-0.0850491	-0.567083	0.461573	0.0777409	0.0409943	0.195723	EIF3F	0.623834	0.99981	8.2523e-05
Protein SON OS=Homo sapiens OX=9606 GN=SON PE=1 SV=4	0.0379191	1	-23.0731	42.5552	0.441428	42.5552	group2	44.6358	1.67554	0.0255701	1	-25.4738	42.4693	0.417887	42.4693	44.0416	1.46573	0.0332475	1	-24.1522	42.6808	0.389237	42.6808	44.5666	1.43133	-0.0859122	-0.594284	0.390819	0.125617	-0.0692439	0.313504	SON	0.597054	0.99981	8.2523e-05
Apolipoprotein L2 OS=Homo sapiens OX=9606 GN=APOL2 PE=1 SV=1	0.0577767	1	-74.2016	47.4603	0.261378	47.4603	group1	47.4398	0.298638	0.0426543	1	-178.156	47.3742	0.306599	47.3742	48.0566	1.03504	0.0443825	1	-209.274	47.021	0.312521	47.021	48.2188	1.14302	-0.0861386	0.616731	1.31178	-0.439356	0.778952	1.37045	APOL2	0.228918	0.99981	8.2523e-05
DnaJ homolog subfamily C member 12 OS=Homo sapiens OX=9606 GN=DNAJC12 PE=1 SV=1	0.113427	1	-213.932	47.1202	0.409776	47.1202	group1	46.9371	0.168784	0.0954238	1	-172.199	47.0336	0.433642	47.0336	44.2456	4.29011	0.120178	1	-227.072	47.0642	0.42083	47.0642	47.0835	0.332181	-0.0865551	-2.6915	4.33002	-0.0559518	0.146316	0.265382	DNAJC12	0.0345397	0.91875	0.0368027
Sialic acid synthase OS=Homo sapiens OX=9606 GN=NANS PE=1 SV=2	0.00764497	1	-42.8994	48.7542	0.0602672	48.7542	group1	49.1465	0.454964	0.00704254	1	-39.1052	48.6673	0.062257	48.6673	49.0196	0.291656	0.00690055	1	-43.7284	48.3369	0.0611138	48.3369	48.9944	0.469557	-0.0869362	-0.126861	0.210928	-0.417308	-0.152088	0.349519	NANS	0.829772	0.99981	8.2523e-05
Proteasome assembly chaperone 2 OS=Homo sapiens OX=9606 GN=PSMG2 PE=1 SV=1	0.0571152	1	-121.184	56.9463	0.146697	56.9463	group2	57.1241	0.292222	0.0899923	1	-185.831	56.8586	0.127532	56.8586	56.8288	0.0273109	0.0396064	1	-112.513	56.9123	0.117458	56.9123	56.9463	0.0838531	-0.0877546	-0.29532	0.286815	-0.033967	-0.177808	0.209764	PSMG2	0.944091	0.99981	8.2523e-05
Heat shock 70 kDa protein 4 OS=Homo sapiens OX=9606 GN=HSPA4 PE=1 SV=4	0.0462686	1	-134.484	51.283	0.0478173	51.283	group3	50.9742	0.478819	0.0210512	1	-131.596	51.1952	0.0512252	51.1952	51.0536	0.361617	0.0160786	1	-128.282	51.1691	0.0572163	51.1691	51.2165	0.0457509	-0.0878259	0.0793627	0.141992	-0.113905	0.242273	0.468402	HSPA4	0.585474	0.99981	8.2523e-05
BRO1 domain-containing protein BROX OS=Homo sapiens OX=9606 GN=BROX PE=1 SV=1	0.047691	1	-87.3929	46.2381	0.188003	46.2381	group2	46.0914	0.24297	0.0135332	1	-85.5549	46.1498	0.205947	46.1498	46.2571	0.0912557	0.0285824	1	-86.3076	46.2883	0.16565	46.2883	46.3926	0.0839525	-0.0882974	0.165696	0.324603	0.0502553	0.301183	0.314667	BROX	0.501635	0.99981	8.2523e-05
Triokinase/FMN cyclase OS=Homo sapiens OX=9606 GN=TKFC PE=1 SV=2	0.0678883	1	-119.054	57.9611	0.292517	57.9611	group1	59.2657	2.63966	0.147326	1	-127.736	57.8721	0.223448	57.8721	57.5461	0.237562	0.0982166	1	-123.514	57.6643	0.252426	57.6643	57.5367	0.462678	-0.0890439	-1.71956	2.7811	-0.296786	-1.729	2.25915	TKFC	0.107079	0.950924	0.0218544
MAP kinase-activated protein kinase 2 OS=Homo sapiens OX=9606 GN=MAPKAPK2 PE=1 SV=1	0.0277165	1	-22.6238	48.9604	0.131734	48.9604	group1	48.8327	0.479197	0.0240738	1	-30.8613	48.8713	0.150361	48.8713	48.7106	0.13097	0.0136669	1	-34.3946	49.3645	0.115461	49.3645	48.8493	0.37892	-0.0891191	-0.122049	0.406117	0.404085	0.0166131	0.636765	MAPKAPK2	0.823492	0.99981	8.2523e-05
STE20-like serine/threonine-protein kinase OS=Homo sapiens OX=9606 GN=SLK PE=1 SV=1	0.0252251	1	-126.172	47.7977	0.179483	47.7977	group1	48.236	0.386127	0.0119128	1	-112.526	47.7084	0.14022	47.7084	48.0262	0.232982	0.0295492	1	-119.054	47.6967	0.145209	47.6967	47.6053	0.0704057	-0.0893156	-0.209893	0.188963	-0.101047	-0.630704	0.454967	SLK	0.940291	0.99981	8.2523e-05
Huntingtin OS=Homo sapiens OX=9606 GN=HTT PE=1 SV=2	0.00710426	1	-32.2556	47.4416	0.128708	47.4416	group3	47.4099	0.037405	0.0269409	1	-25.9197	47.3521	0.117566	47.3521	47.2118	0.339115	0.0130767	1	-34.0158	47.8043	0.0885824	47.8043	47.4152	0.299401	-0.0895041	-0.198027	0.304212	0.362704	0.00536924	0.267609	HTT	0.924511	0.99981	8.2523e-05
F-box only protein 22 OS=Homo sapiens OX=9606 GN=FBXO22 PE=1 SV=1	0.0372129	1	-109.296	51.6831	0.245736	51.6831	group3	52.0008	0.232008	0.0454945	1	-122.777	51.5931	0.253853	51.5931	51.7613	0.120663	0.0301805	1	-111.918	51.6512	0.283817	51.6512	51.9128	0.20305	-0.0899101	-0.239509	0.131506	-0.0319005	-0.0880111	0.146814	FBXO22	0.98039	0.99981	8.2523e-05
CCA tRNA nucleotidyltransferase 1, mitochondrial OS=Homo sapiens OX=9606 GN=TRNT1 PE=1 SV=2	0.0135535	1	-33.7325	49.7974	0.157479	49.7974	group3	49.3145	0.351684	0.00723542	1	-29.8007	49.7071	0.15366	49.7071	49.9991	0.707199	0.0097115	1	-33.9297	50.0173	0.157303	50.0173	50.3239	0.660208	-0.0903025	0.684601	0.806805	0.219967	1.00941	0.776264	TRNT1	0.207138	0.99981	8.2523e-05
Polymerase delta-interacting protein 2 OS=Homo sapiens OX=9606 GN=POLDIP2 PE=1 SV=1	0.0102049	1	-16.1411	46.5733	0.0888125	46.5733	group2	45.8176	1.05479	0.00509413	1	-16.0552	46.4826	0.0958137	46.4826	46.472	0.101149	0.00393015	1	-20.7088	45.644	0.122968	45.644	46.2256	0.426586	-0.0906401	0.6544	1.13943	-0.929244	0.407922	1.39301	POLDIP2	0.216238	0.99981	8.2523e-05
Neurolysin, mitochondrial OS=Homo sapiens OX=9606 GN=NLN PE=1 SV=1	0.0176505	1	-19.2626	51.2098	0.119519	51.2098	group1	51.4363	0.364022	0.0249448	1	-21.6878	51.1191	0.145236	51.1191	51.4266	0.341369	0.0217021	1	-24.5203	51.4358	0.127406	51.4358	51.2004	0.324402	-0.0906971	-0.00975878	0.0856331	0.225996	-0.235934	0.330209	NLN	0.684213	0.99981	8.2523e-05
rRNA methyltransferase 3, mitochondrial OS=Homo sapiens OX=9606 GN=MRM3 PE=1 SV=2	0.0138992	1	-43.8505	52.1236	0.159365	52.1236	group3	52.0277	0.0696536	0.0795281	1	-115.55	52.0325	0.244927	52.0325	53.0707	1.62612	0.0918651	1	-211.565	51.9408	0.155306	51.9408	51.8161	0.106937	-0.0911154	1.04302	1.64412	-0.182868	-0.211627	0.0491646	MRM3	0.128119	0.976521	0.0103186
Glycogen phosphorylase, brain form OS=Homo sapiens OX=9606 GN=PYGB PE=1 SV=5	0.102549	1	-33.3554	57.6635	0.337471	57.6635	group1	57.159	0.357875	0.134063	1	-26.6584	57.572	0.366428	57.572	57.026	0.393299	0.124186	1	-196.038	56.811	0.393115	56.811	56.7797	0.0222431	-0.0915025	-0.133013	0.0549113	-0.852524	-0.379361	0.335633	PYGB	0.837812	0.99981	8.2523e-05
CAD protein OS=Homo sapiens OX=9606 GN=CAD PE=1 SV=3	0.0134973	1	-29.5576	48.2511	0.0767788	48.2511	group1	48.2598	0.175564	0.0156309	1	-32.5406	48.1596	0.0869727	48.1596	48.2699	0.409057	0.0165559	1	-32.6609	47.8597	0.0897685	47.8597	48.0933	0.173607	-0.0915258	0.0100202	0.237226	-0.391348	-0.166552	0.200325	CAD	0.661493	0.99981	8.2523e-05
Vacuolar protein sorting-associated protein 4B OS=Homo sapiens OX=9606 GN=VPS4B PE=1 SV=2	0.0151004	1	-31.6621	48.5876	0.0691427	48.5876	group1	49.3276	0.559598	0.0142929	1	-45.4277	48.4959	0.0697595	48.4959	49.4918	1.28854	0.0178564	1	-40.9841	48.5237	0.0661731	48.5237	49.645	1.09424	-0.0916387	0.164146	0.899221	-0.0639084	0.317384	0.617766	VPS4B	0.502915	0.99981	8.2523e-05
Regulatory-associated protein of mTOR OS=Homo sapiens OX=9606 GN=RPTOR PE=1 SV=1	0.014923	1	-36.0915	47.5045	0.141554	47.5045	group1	47.9915	0.360829	0.0210144	1	-66.2487	47.4128	0.150197	47.4128	47.6286	0.337805	0.0094779	1	-46.0265	47.4269	0.156547	47.4269	47.8878	0.402487	-0.0916432	-0.362844	0.272478	-0.0776127	-0.103674	0.129667	RPTOR	0.857271	0.99981	8.2523e-05
GTP-binding protein SAR1b OS=Homo sapiens OX=9606 GN=SAR1B PE=1 SV=1	0.0616161	1	-17.6845	52.5079	0.000625532	52.5079	group1	52.2379	0.267513	0.0306587	1	-65.8795	52.4162	0.0820001	52.4162	52.356	0.185982	0.0285659	1	-30.464	52.3919	0.057806	52.3919	52.1457	0.473446	-0.0917042	0.11811	0.397198	-0.116038	-0.0922195	0.253449	SAR1B	0.546355	0.99981	8.2523e-05
14 kDa phosphohistidine phosphatase OS=Homo sapiens OX=9606 GN=PHPT1 PE=1 SV=1	0.0557441	1	-137.919	51.837	0.399545	51.837	group2	51.2117	0.527099	0.0481357	1	-117.962	51.7451	0.331023	51.7451	50.6367	0.848955	0.0251029	1	-107.395	51.775	0.348695	51.775	51.4279	0.590558	-0.0919063	-0.574998	0.701995	-0.0619898	0.216205	0.31826	PHPT1	0.615494	0.99981	8.2523e-05
Wiskott-Aldrich syndrome protein family member 2 OS=Homo sapiens OX=9606 GN=WASF2 PE=1 SV=3	0.056827	1	-87.1929	47.3554	0.394377	47.3554	group2	47.3459	0.0742087	0.0442289	1	-93.4597	47.2632	0.410749	47.2632	47.4256	0.140755	0.0338797	1	-236.718	47.674	0.39616	47.674	47.4777	0.13879	-0.092129	0.0797724	0.197209	0.318602	0.131822	0.151222	WASF2	0.585094	0.99981	8.2523e-05
Neuronal calcium sensor 1 OS=Homo sapiens OX=9606 GN=NCS1 PE=1 SV=2	0.140703	1	-119.173	47.0403	0.372756	47.0403	group2	46.7057	0.435596	0.106958	1	-106.569	46.9478	0.349647	46.9478	46.916	0.0460431	0.0901742	1	-100.038	47.0532	0.33058	47.0532	46.9402	0.0990578	-0.092429	0.210332	0.389657	0.0128977	0.234483	0.34485	NCS1	0.461055	0.99981	8.2523e-05
Nuclear autoantigenic sperm protein OS=Homo sapiens OX=9606 GN=NASP PE=1 SV=2	0.0306423	1	-99.8129	47.6926	0.155105	47.6926	group1	47.6466	0.0470143	0.037955	1	-121.403	47.5999	0.143526	47.5999	47.7645	0.261574	0.0296781	1	-107.58	47.6256	0.135325	47.6256	47.5984	0.0281215	-0.0926372	0.117977	0.306766	-0.0670035	-0.0481215	0.0188993	NASP	0.546495	0.99981	8.2523e-05
Glyoxalase domain-containing protein 4 OS=Homo sapiens OX=9606 GN=GLOD4 PE=1 SV=1	0.0123926	1	-103.223	51.4909	0.0902347	51.4909	group1	51.567	0.0681799	0.0369283	1	-123.194	51.395	0.0845698	51.395	51.4428	0.064038	0.0561249	1	-128.9	51.4974	0.0891909	51.4974	51.4475	0.0459278	-0.0958306	-0.124198	0.0982917	0.00656221	-0.119503	0.114092	GLOD4	0.826192	0.99981	8.2523e-05
Myosin regulatory light chain 12B OS=Homo sapiens OX=9606 GN=MYL12B PE=1 SV=2	0.0624298	1	-127.103	51.7754	0.112463	51.7754	group3	51.8035	0.0220519	0.0168172	1	-104.879	51.6793	0.122531	51.6793	51.6589	0.0195906	0.0227865	1	-112.867	51.7384	0.127582	51.7384	51.6617	0.0942296	-0.0960101	-0.144596	0.0345512	-0.0369924	-0.141775	0.10026	MYL12B	0.852631	0.99981	8.2523e-05
Methylmalonate-semialdehyde dehydrogenase [acylating], mitochondrial OS=Homo sapiens OX=9606 GN=ALDH6A1 PE=1 SV=2	0.00552881	1	-19.6607	46.9506	0.0490405	46.9506	group1	46.5847	0.287137	0.00793011	1	-22.7914	46.854	0.058964	46.854	46.2274	1.04889	0.0070144	1	-21.4352	47.0163	0.0591082	47.0163	46.6533	0.261175	-0.0966538	-0.357373	0.846512	0.065647	0.0686133	0.0760785	ALDH6A1	0.864131	0.99981	8.2523e-05
Eukaryotic peptide chain release factor subunit 1 OS=Homo sapiens OX=9606 GN=ETF1 PE=1 SV=3	0.0121363	1	-83.9136	51.8249	0.0818342	51.8249	group1	51.806	0.0767963	0.0363579	1	-114.203	51.728	0.0756011	51.728	51.6701	0.0737212	0.0645944	1	-337.034	51.9442	0.0649124	51.9442	51.8013	0.106483	-0.0969056	-0.135968	0.139649	0.11921	-0.00468108	0.0970828	ETF1	0.841632	0.99981	8.2523e-05
Glycogen phosphorylase, brain form OS=Homo sapiens OX=9606 GN=PYGB PE=1 SV=5	0.0899374	1	-120.935	56.9418	0.206911	56.9418	group2	57.159	0.357875	0.0721733	1	-115.089	56.8449	0.19837	56.8449	57.026	0.393299	0.129841	1	-131.651	56.7664	0.218584	56.7664	56.7797	0.0222431	-0.0969305	-0.133013	0.0549113	-0.175354	-0.379361	0.335633	PYGB	0.837812	0.99981	8.2523e-05
Proteasome assembly chaperone 2 OS=Homo sapiens OX=9606 GN=PSMG2 PE=1 SV=1	0.0599925	1	-118.826	56.8899	0.128989	56.8899	group3	57.1241	0.292222	0.0504632	1	-114.814	56.7926	0.126742	56.7926	56.8288	0.0273109	0.0482179	1	-122.802	56.8648	0.126625	56.8648	56.9463	0.0838531	-0.0973047	-0.29532	0.286815	-0.0250424	-0.177808	0.209764	PSMG2	0.944091	0.99981	8.2523e-05
14-3-3 protein beta/alpha OS=Homo sapiens OX=9606 GN=YWHAB PE=1 SV=3	0.0539369	1	-92.6304	52.6943	0.095355	52.6943	group3	53.067	0.486371	0.0513257	1	-110.503	52.5967	0.0889363	52.5967	52.4529	0.107614	0.0363579	1	-67.7817	52.9822	0.0870749	52.9822	53.1318	0.331406	-0.0975736	-0.614133	0.522495	0.28793	0.0647916	0.18402	YWHAB	0.578054	0.99981	8.2523e-05
Protein NipSnap homolog 2 OS=Homo sapiens OX=9606 GN=NIPSNAP2 PE=1 SV=1	0.0221677	1	-26.1583	53.9389	0.134236	53.9389	group3	53.7834	0.980981	0.0302872	1	-48.9711	53.8409	0.234785	53.8409	52.9641	0.657186	0.0143739	1	-33.8974	53.8435	0.150963	53.8435	53.3247	0.646648	-0.0979792	-0.819319	0.912768	-0.0954633	-0.458685	0.511418	NIPSNAP2	0.412436	0.99981	8.2523e-05
TRPM8 channel-associated factor 1 OS=Homo sapiens OX=9606 GN=TCAF1 PE=1 SV=3	0.00933552	1	-79.7568	46.5498	0.201846	46.5498	group1	45.5474	0.88595	0.0159253	1	-83.6745	46.4511	0.17564	46.4511	45.6995	0.86696	0.0137707	1	-30.6769	46.0567	0.169704	46.0567	45.7915	0.687459	-0.0987299	0.152057	1.22931	-0.493171	0.244046	1.30183	TCAF1	0.514335	0.99981	8.2523e-05
Protein Niban 1 OS=Homo sapiens OX=9606 GN=NIBAN1 PE=1 SV=1	0.00750104	1	-23.436	45.2047	0.0705666	45.2047	group3	45.9918	0.588788	0.0215301	1	-28.0071	45.1058	0.105995	45.1058	45.242	0.91749	0.0106926	1	-25.8308	45.7359	0.0649738	45.7359	46.2233	0.352261	-0.0989417	-0.749765	1.19664	0.531204	0.231549	0.339308	NIBAN1	0.462315	0.99981	8.2523e-05
Nucleosome assembly protein 1-like 4 OS=Homo sapiens OX=9606 GN=NAP1L4 PE=1 SV=1	0.00873601	1	-23.2039	46.9166	0.0458282	46.9166	group1	47.4235	0.482001	0.0202351	1	-30.73	46.8176	0.061543	46.8176	47.492	0.585997	0.0183684	1	-44.6115	46.9209	0.0672113	46.9209	47.4937	0.416414	-0.0990167	0.0684951	0.119854	0.00430465	0.0702415	0.230381	NAP1L4	0.596134	0.99981	8.2523e-05
Transmembrane emp24 domain-containing protein 10 OS=Homo sapiens OX=9606 GN=TMED10 PE=1 SV=2	0.0552396	1	-9.31947	46.4618	0.522969	46.4618	group1	43.8989	1.86141	0.101403	1	-96.7307	46.3626	0.708751	46.3626	44.8635	2.08486	0.0586526	1	-67.6001	38.8118	0.594009	38.8118	43.0508	3.39229	-0.0991328	0.964541	1.56293	-7.64995	-0.848099	4.9483	TMED10	0.140739	0.978821	0.0092967
Elongation factor-like GTPase 1 OS=Homo sapiens OX=9606 GN=EFL1 PE=1 SV=2	0.0402616	1	-204.554	47.0166	0.363979	47.0166	group1	46.8354	0.174672	0.0139206	1	-98.6249	46.9172	0.298234	46.9172	46.6479	0.317833	0.00940175	1	-26.5582	46.7411	0.322371	46.7411	47.0758	0.236965	-0.0994423	-0.187535	0.149379	-0.275586	0.240409	0.380373	EFL1	0.909991	0.99981	8.2523e-05
Drebrin-like protein OS=Homo sapiens OX=9606 GN=DBNL PE=1 SV=1	0.0362519	1	-87.3474	46.581	0.263458	46.581	group3	46.644	0.160418	0.028602	1	-90.0066	46.4815	0.254402	46.4815	45.9269	0.831351	0.0477728	1	-94.2362	46.6597	0.277321	46.6597	46.5599	0.270347	-0.0995689	-0.717122	0.988811	0.0786873	-0.0840941	0.43075	DBNL	0.487695	0.99981	8.2523e-05
Nuclear pore complex protein Nup98-Nup96 OS=Homo sapiens OX=9606 GN=NUP98 PE=1 SV=4	0.0165123	1	-19.449	47.3717	0.14466	47.3717	group1	47.3579	0.469256	0.0127498	1	-18.3752	47.2719	0.117763	47.2719	47.162	0.342687	0.00630643	1	-19.936	47.6632	0.145315	47.6632	47.9263	0.270815	-0.0997543	-0.195951	0.805785	0.291579	0.568403	0.335391	NUP98	0.921331	0.99981	8.2523e-05
Importin-13 OS=Homo sapiens OX=9606 GN=IPO13 PE=1 SV=3	0.00750315	1	-32.0525	46.9207	0.126701	46.9207	group2	47.1984	0.305532	0.00901794	1	-34.5942	46.8202	0.148505	46.8202	47.2303	0.448447	0.0298168	1	-36.2551	47.528	0.112787	47.528	47.3688	0.127545	-0.100465	0.0319335	0.142928	0.607345	0.170369	0.426489	IPO13	0.636354	0.99981	8.2523e-05
Putative deoxyribonuclease TATDN3 OS=Homo sapiens OX=9606 GN=TATDN3 PE=1 SV=1	0.00640557	1	-18.7519	49.1617	0.539247	49.1617	group1	53.5812	3.57345	0.0269519	1	-36.2752	49.0612	0.660554	49.0612	57.1355	6.90333	0.0531064	1	-12.8677	56.5284	0.42805	56.5284	59.9203	3.81362	-0.100492	3.55434	6.18002	7.36666	6.33907	4.754	TATDN3	0.0169198	0.680471	0.16719
Regulator of chromosome condensation OS=Homo sapiens OX=9606 GN=RCC1 PE=1 SV=1	0.0143321	1	-82.5056	46.522	0.120498	46.522	group3	46.6591	0.165491	0.0472761	1	-80.4891	46.4214	0.155859	46.4214	46.569	0.112549	0.0302327	1	-88.4039	46.8169	0.138326	46.8169	46.7363	0.0865714	-0.100612	-0.0900798	0.176426	0.29483	0.0771771	0.251818	RCC1	0.783552	0.99981	8.2523e-05
COMM domain-containing protein 4 OS=Homo sapiens OX=9606 GN=COMMD4 PE=1 SV=1	0.0448629	1	-28.8591	46.749	0.113356	46.749	group2	46.8309	0.344718	0.00814933	1	-15.7301	46.648	0.0470037	46.648	46.1549	0.348724	0.00896058	1	-20.3416	46.8267	0.0431905	46.8267	46.6477	0.155745	-0.100937	-0.676081	0.528847	0.0777623	-0.183292	0.310065	COMMD4	0.521535	0.99981	8.2523e-05
Structural maintenance of chromosomes protein 2 OS=Homo sapiens OX=9606 GN=SMC2 PE=1 SV=2	0.00813825	1	-34.7791	46.7435	0.0620988	46.7435	group1	46.747	0.0660306	0.0146861	1	-84.2092	46.6425	0.0797389	46.6425	46.3633	0.400892	0.00982074	1	-70.12	46.687	0.0652198	46.687	46.812	0.105562	-0.100955	-0.383689	0.346432	-0.0564274	0.0650156	0.0862672	SMC2	0.831232	0.99981	8.2523e-05
NAD kinase 2, mitochondrial OS=Homo sapiens OX=9606 GN=NADK2 PE=1 SV=2	0.0906603	1	-126.105	58.1386	0.141934	58.1386	group2	58.8212	1.27047	0.0944401	1	-117.84	58.0375	0.163418	58.0375	57.9307	0.160521	0.166648	1	-134.64	58.0255	0.171688	58.0255	57.8836	0.16765	-0.101038	-0.890428	1.43028	-0.113037	-0.937555	1.43343	NADK2	0.367196	0.99981	8.2523e-05
Nuclear export mediator factor NEMF OS=Homo sapiens OX=9606 GN=NEMF PE=1 SV=4	0.0110458	1	-30.0367	47.5412	0.157371	47.5412	group2	48.2031	0.756836	0.0203758	1	-32.8948	47.4401	0.20252	47.4401	47.73	0.239976	0.010056	1	-36.0894	47.1102	0.201755	47.1102	48.1339	0.995262	-0.101123	-0.47307	0.76601	-0.430995	-0.0691632	0.270651	NEMF	0.725553	0.99981	8.2523e-05
ATP-dependent RNA helicase DDX55 OS=Homo sapiens OX=9606 GN=DDX55 PE=1 SV=3	0.00989214	1	-29.1818	48.0174	0.100712	48.0174	group2	47.6772	0.605001	0.0142102	1	-31.4561	47.9162	0.155094	47.9162	48.0379	0.665013	0.0154019	1	-77.0683	46.8576	0.135725	46.8576	47.2705	0.537024	-0.101251	0.360721	0.342911	-1.15982	-0.406667	0.5427	DDX55	0.352756	0.99981	8.2523e-05
Aldo-keto reductase family 1 member C3 OS=Homo sapiens OX=9606 GN=AKR1C3 PE=1 SV=4	0.0138837	1	-45.3108	46.7657	0.198116	46.7657	group1	46.8447	0.0829164	0.0194289	1	-88.0795	46.6642	0.194566	46.6642	46.1159	0.410773	0.01764	1	-91.2029	46.8336	0.214571	46.8336	46.8502	0.0117782	-0.101481	-0.728856	0.449826	0.0679236	0.00548759	0.0749166	AKR1C3	0.478475	0.99981	8.2523e-05
Fanconi anemia group I protein OS=Homo sapiens OX=9606 GN=FANCI PE=1 SV=4	0.0106729	1	-18.5194	44.843	0.0704051	44.843	group3	45.1675	0.334981	0.00990956	1	-19.4659	44.7413	0.0856307	44.7413	44.4537	0.306808	0.0128964	1	-19.8525	44.2058	0.0897846	44.2058	44.6598	0.381312	-0.101672	-0.713763	0.433051	-0.637143	-0.507635	0.0992571	FANCI	0.490575	0.99981	8.2523e-05
LIM domain and actin-binding protein 1 OS=Homo sapiens OX=9606 GN=LIMA1 PE=1 SV=1	0.0216117	1	-69.8509	46.4518	0.24064	46.4518	group3	46.3134	0.0979511	0.0367882	1	-83.659	46.3499	0.295288	46.3499	44.6301	1.37489	0.0360543	1	-81.3663	46.5321	0.257995	46.5321	43.8255	3.71366	-0.101877	-1.68336	1.28697	0.0802758	-2.48796	3.66039	LIMA1	0.112179	0.950924	0.0218544
Cation-independent mannose-6-phosphate receptor OS=Homo sapiens OX=9606 GN=IGF2R PE=1 SV=3	0.0155494	1	-85.3364	46.5413	0.598089	46.5413	group2	47.2466	0.522736	0.0297324	1	-81.3696	46.4394	0.649996	46.4394	49.1259	1.90055	0.0141431	1	-78.2539	46.5298	0.557852	46.5298	47.519	1.07594	-0.101929	1.87928	1.40429	-0.0114914	0.272448	0.690665	IGF2R	0.0584594	0.925508	0.0336197
RalBP1-associated Eps domain-containing protein 1 OS=Homo sapiens OX=9606 GN=REPS1 PE=1 SV=3	0.00721778	1	-69.2822	46.3324	0.195743	46.3324	group3	46.4038	0.080681	0.0302681	1	-88.3937	46.2304	0.1879	46.2304	45.1001	0.817998	0.0092638	1	-24.9757	45.9673	0.188153	45.9673	46.0133	0.157065	-0.102025	-1.30372	0.882184	-0.365133	-0.390524	0.217339	REPS1	0.190418	0.99981	8.2523e-05
THUMP domain-containing protein 1 OS=Homo sapiens OX=9606 GN=THUMPD1 PE=1 SV=2	0.0445701	1	-87.1543	57.2338	0.276645	57.2338	group3	57.3943	0.121902	0.0952152	1	-131.226	57.1316	0.290395	57.1316	57.3058	0.142071	0.0540618	1	-127.176	56.8674	0.23343	56.8674	56.946	0.0902936	-0.102142	-0.0885428	0.115736	-0.366341	-0.448327	0.129364	THUMPD1	0.781612	0.99981	8.2523e-05
RNA-binding motif protein, X chromosome OS=Homo sapiens OX=9606 GN=RBMX PE=1 SV=3	0.02031	1	-75.7579	46.6722	0.338017	46.6722	group1	46.6869	0.0381703	0.0288032	1	-89.917	46.5701	0.277298	46.5701	45.8402	0.759474	0.0169216	1	-84.5845	46.5186	0.270828	46.5186	46.4879	0.07915	-0.102157	-0.846723	0.793658	-0.153662	-0.198952	0.11732	RBMX	0.394156	0.99981	8.2523e-05
Dipeptidyl peptidase 3 OS=Homo sapiens OX=9606 GN=DPP3 PE=1 SV=2	0.026376	1	-119.915	56.2663	0.125135	56.2663	group3	56.481	0.165526	0.060666	1	-154.267	56.1639	0.129996	56.1639	56.1864	0.0318226	0.0265485	1	-162.884	56.0445	0.135581	56.0445	56.1727	0.0930373	-0.102418	-0.294644	0.141241	-0.221794	-0.308385	0.0758401	DPP3	0.944911	0.99981	8.2523e-05
Pyruvate dehydrogenase phosphatase regulatory subunit, mitochondrial OS=Homo sapiens OX=9606 GN=PDPR PE=1 SV=2	0.00690028	1	-28.7032	51.8833	0.0598343	51.8833	group2	50.4671	1.86561	0.0279482	1	-115.823	51.7805	0.0768919	51.7805	50.8141	1.09538	0.0509004	1	-110.922	51.9612	0.0800307	51.9612	51.0863	1.21889	-0.102853	0.347004	0.785266	0.0778833	0.61924	0.648788	PDPR	0.360796	0.99981	8.2523e-05
Microtubule-actin cross-linking factor 1, isoforms 1/2/3/5 OS=Homo sapiens OX=9606 GN=MACF1 PE=1 SV=4	0.0161272	1	-50.5249	46.8827	0.0945041	46.8827	group1	46.8843	0.232021	0.012797	1	-84.796	46.7796	0.107332	46.7796	46.7443	0.0420276	0.0138408	1	-82.7416	46.9368	0.113228	46.9368	46.9895	0.0783066	-0.103084	-0.14003	0.267108	0.054141	0.105212	0.1671	MACF1	0.847112	0.99981	8.2523e-05
RNA polymerase I-specific transcription initiation factor RRN3 OS=Homo sapiens OX=9606 GN=RRN3 PE=1 SV=1	0.060337	1	-20.0876	47.0336	0.162754	47.0336	group3	48.9647	1.56223	0.0382823	1	-105.62	46.9303	0.183044	46.9303	47.3562	0.305346	0.00761551	1	-76.7269	46.6404	0.238858	46.6404	48.0072	1.34498	-0.103318	-1.60847	1.27865	-0.393202	-0.957505	0.43628	RRN3	0.124479	0.976521	0.0103186
Protein ABHD11 OS=Homo sapiens OX=9606 GN=ABHD11 PE=1 SV=1	0.113955	1	-97.0808	46.6294	0.210288	46.6294	group3	46.5184	0.0805824	0.050117	1	-87.335	46.5259	0.168474	46.5259	46.2671	0.321515	0.0697472	1	-99.214	46.768	0.183452	46.768	46.6165	0.10739	-0.10344	-0.251263	0.267309	0.138608	0.098076	0.0385562	ABHD11	0.99699	0.99981	8.2523e-05
Nuclear pore complex protein Nup133 OS=Homo sapiens OX=9606 GN=NUP133 PE=1 SV=2	0.00465208	1	-20.9158	47.0389	0.125316	47.0389	group3	47.2998	0.218729	0.0135579	1	-23.7906	46.9352	0.130735	46.9352	46.8146	0.146198	0.0228223	1	-26.7612	46.844	0.162831	46.844	47.046	0.257473	-0.10372	-0.485289	0.358591	-0.194857	-0.253887	0.334344	NUP133	0.711873	0.99981	8.2523e-05
Serpin H1 OS=Homo sapiens OX=9606 GN=SERPINH1 PE=1 SV=2	0.0194523	1	-62.8756	47.4897	0.204498	47.4897	group3	47.5997	0.105479	0.0341784	1	-60.729	47.3856	0.21399	47.3856	47.6421	0.322489	0.0233382	1	-74.0596	47.5521	0.213307	47.5521	47.6319	0.0863689	-0.104104	0.0423403	0.353372	0.0624039	0.0321764	0.0221555	SERPINH1	0.624814	0.99981	8.2523e-05
Clathrin interactor 1 OS=Homo sapiens OX=9606 GN=CLINT1 PE=1 SV=1	0.0374656	1	-19.16	52.1152	0.239424	52.1152	group2	52.3398	0.914353	0.00800226	1	-37.3921	52.0105	0.329614	52.0105	52.1314	0.0879118	0.0285404	1	-23.798	51.8307	0.285781	51.8307	51.6419	0.989323	-0.104683	-0.208427	0.924029	-0.284455	-0.697908	0.303054	CLINT1	0.938111	0.99981	8.2523e-05
Nuclear autoantigenic sperm protein OS=Homo sapiens OX=9606 GN=NASP PE=1 SV=2	0.0331456	1	-123.437	47.6651	0.171908	47.6651	group3	47.6466	0.0470143	0.05328	1	-101.977	47.5599	0.209025	47.5599	47.7645	0.261574	0.047007	1	-110.913	47.6101	0.209668	47.6101	47.5984	0.0281215	-0.105182	0.117977	0.306766	-0.0550627	-0.0481215	0.0188993	NASP	0.546495	0.99981	8.2523e-05
Oxysterol-binding protein 1 OS=Homo sapiens OX=9606 GN=OSBP PE=1 SV=1	0.00802712	1	-35.9765	49.143	0.129742	49.143	group1	49.8237	0.568851	0.00691813	1	-41.7913	49.0378	0.123442	49.0378	49.0735	0.0254619	0.0136778	1	-61.5601	49.7119	0.153938	49.7119	49.4653	0.464137	-0.105252	-0.750246	0.549535	0.568887	-0.358472	0.667913	OSBP	0.462155	0.99981	8.2523e-05
39S ribosomal protein L49, mitochondrial OS=Homo sapiens OX=9606 GN=MRPL49 PE=1 SV=1	0.00746333	1	-24.9541	49.0101	0.122519	49.0101	group1	48.5862	0.428571	0.00701285	1	-29.9961	48.9041	0.154953	48.9041	48.4709	0.38445	0.00833726	1	-29.7319	48.5464	0.149777	48.5464	48.194	0.310648	-0.106052	-0.115314	0.0742462	-0.463728	-0.392246	0.130974	MRPL49	0.815112	0.99981	8.2523e-05
UPF0488 protein C8orf33 OS=Homo sapiens OX=9606 GN=C8orf33 PE=1 SV=1	0.0389915	1	-78.8815	46.8487	0.182254	46.8487	group1	46.5328	0.322637	0.0142893	1	-57.4932	46.7424	0.175933	46.7424	46.4364	0.236461	0.0457933	1	-63.8945	46.1068	0.180729	46.1068	46.3665	0.423026	-0.106265	-0.0963799	0.328131	-0.741853	-0.166222	0.433213	C8orf33	0.791492	0.99981	8.2523e-05
Transcription elongation factor SPT5 OS=Homo sapiens OX=9606 GN=SUPT5H PE=1 SV=1	0.00749716	1	-59.0103	47.317	0.0780616	47.317	group2	47.2184	0.217409	0.0180412	1	-27.5179	47.2107	0.0761552	47.2107	47.092	0.0868551	0.0157151	1	-86.8827	46.9625	0.0948358	46.9625	46.9867	0.0599666	-0.106321	-0.126428	0.184146	-0.354469	-0.231711	0.171962	SUPT5H	0.829272	0.99981	8.2523e-05
ATP-dependent RNA helicase SUPV3L1, mitochondrial OS=Homo sapiens OX=9606 GN=SUPV3L1 PE=1 SV=1	0.0141965	1	-29.2119	46.9363	0.145579	46.9363	group1	46.7192	0.206052	0.00764461	1	-21.0281	46.8296	0.105302	46.8296	46.9465	0.0849465	0.00806372	1	-32.3867	47.0926	0.126798	47.0926	46.9987	0.131213	-0.106692	0.227308	0.263947	0.156278	0.279431	0.265295	SUPV3L1	0.447196	0.99981	8.2523e-05
Moesin OS=Homo sapiens OX=9606 GN=MSN PE=1 SV=3	0.047884	1	-94.0219	51.7556	0.227649	51.7556	group1	51.7259	0.0467815	0.0768834	1	-117.628	51.6487	0.217611	51.6487	51.623	0.061276	0.0542424	1	-109.357	51.7494	0.216256	51.7494	51.5223	0.273755	-0.106957	-0.102934	0.100378	-0.00623639	-0.203605	0.298215	MSN	0.799832	0.99981	8.2523e-05
Mediator of RNA polymerase II transcription subunit 15 OS=Homo sapiens OX=9606 GN=MED15 PE=1 SV=2	0.0190935	1	-17.017	48.116	0.20086	48.116	group2	47.5528	0.981249	0.0210186	1	-18.5287	48.0085	0.270681	48.0085	47.5374	0.415904	0.0300368	1	-19.5631	47.6879	0.24942	47.6879	47.5527	0.573549	-0.107411	-0.0153744	0.651087	-0.428041	-4.20183e-05	0.448708	MED15	0.691293	0.99981	8.2523e-05
DnaJ homolog subfamily C member 8 OS=Homo sapiens OX=9606 GN=DNAJC8 PE=1 SV=2	0.0573689	1	-99.8244	46.9645	0.202786	46.9645	group2	47.1043	0.158225	0.0266301	1	-82.7649	46.8568	0.20251	46.8568	46.9588	0.0794601	0.048735	1	-104.332	47.0006	0.206242	47.0006	47.0782	0.133888	-0.107705	-0.145534	0.0940393	0.0361251	-0.0261074	0.0440275	DNAJC8	0.853731	0.99981	8.2523e-05
Protein FRG1 OS=Homo sapiens OX=9606 GN=FRG1 PE=1 SV=1	0.0151426	1	-25.5309	50.8201	0.154327	50.8201	group2	51.2763	0.438396	0.0329232	1	-24.3485	50.7123	0.203867	50.7123	52.1813	1.18475	0.0140163	1	-23.8504	50.5205	0.153763	50.5205	50.7419	0.233726	-0.107757	0.904954	1.12423	-0.299537	-0.534405	0.498838	FRG1	0.151838	0.99981	8.2523e-05
Cdc42-interacting protein 4 OS=Homo sapiens OX=9606 GN=TRIP10 PE=1 SV=3	0.0100267	1	-44.0799	48.571	0.0978164	48.571	group3	48.0945	0.47752	0.00695923	1	-36.6561	48.4632	0.102774	48.4632	47.8724	0.4179	0.00952622	1	-39.8878	48.203	0.086698	48.203	47.8974	0.27119	-0.107836	-0.222051	0.336541	-0.368037	-0.197055	0.212258	TRIP10	0.95627	0.99981	8.2523e-05
39S ribosomal protein L2, mitochondrial OS=Homo sapiens OX=9606 GN=MRPL2 PE=1 SV=2	0.017908	1	-54.7013	50.0903	0.139076	50.0903	group2	50.3588	0.455931	0.0332252	1	-50.799	49.9824	0.159692	49.9824	50.3111	0.67107	0.0218172	1	-155.785	51.0011	0.167841	51.0011	50.0378	0.710014	-0.107863	-0.0476387	1.04492	0.910784	-0.321012	1.06618	MRPL2	0.730193	0.99981	8.2523e-05
Integrin-linked kinase-associated serine/threonine phosphatase 2C OS=Homo sapiens OX=9606 GN=ILKAP PE=1 SV=1	0.00838967	1	-40.1459	46.6296	0.0986976	46.6296	group1	46.3601	0.194672	0.00861924	1	-78.0892	46.5213	0.106204	46.5213	46.028	0.399606	0.0133552	1	-77.8718	46.6599	0.110606	46.6599	46.7283	0.0485361	-0.108307	-0.332096	0.283282	0.0303056	0.368115	0.242951	ILKAP	0.896391	0.99981	8.2523e-05
FERM, ARHGEF and pleckstrin domain-containing protein 1 OS=Homo sapiens OX=9606 GN=FARP1 PE=1 SV=1	0.0127938	1	-26.788	45.6548	0.0677986	45.6548	group3	45.6259	0.433484	0.0138842	1	-27.2342	45.5464	0.0678397	45.5464	44.914	0.472781	0.0146258	1	-25.2338	45.5354	0.0544165	45.5354	45.6932	0.320633	-0.108387	-0.711881	0.510137	-0.11934	0.0673733	0.745378	FARP1	0.492135	0.99981	8.2523e-05
Phosphoglycerate kinase 1 OS=Homo sapiens OX=9606 GN=PGK1 PE=1 SV=3	0.141962	1	-163.442	56.3324	0.206221	56.3324	group2	56.3759	0.133548	0.118596	1	-274.333	56.2237	0.193474	56.2237	55.4725	0.927756	0.201758	1	-1948.69	53.6418	0.221761	53.6418	55.3333	1.19887	-0.108633	-0.903351	1.05306	-2.69062	-1.04254	1.1664	PGK1	0.359516	0.99981	8.2523e-05
ATP-binding cassette sub-family F member 1 OS=Homo sapiens OX=9606 GN=ABCF1 PE=1 SV=2	0.0485086	1	-216.297	52.0025	0.27367	52.0025	group2	52.3413	0.262278	0.082384	1	-115.393	51.8939	0.279213	51.8939	52.0879	0.177652	0.0354649	1	-115.843	51.8275	0.278032	51.8275	52.0708	0.221842	-0.108649	-0.253405	0.242452	-0.175064	-0.27045	0.0751544	ABCF1	0.99975	0.99981	8.2523e-05
Pre-mRNA-splicing factor ATP-dependent RNA helicase PRP16 OS=Homo sapiens OX=9606 GN=DHX38 PE=1 SV=2	0.0125909	1	-18.0801	48.6485	0.0770428	48.6485	group1	49.3301	0.69056	0.00635716	1	-23.9121	48.5391	0.0663968	48.5391	48.6277	0.326785	0.00690158	1	-23.8957	48.5203	0.101154	48.5203	48.3516	0.130916	-0.109398	-0.702381	0.453909	-0.128216	-0.97852	0.813842	DHX38	0.500195	0.99981	8.2523e-05
Pentatricopeptide repeat domain-containing protein 3, mitochondrial OS=Homo sapiens OX=9606 GN=PTCD3 PE=1 SV=3	0.0152162	1	-51.1293	47.5941	0.0845028	47.5941	group3	47.6927	0.38873	0.025526	1	-27.7189	47.4842	0.0866094	47.4842	47.2	0.20187	0.0116213	1	-42.7485	47.1307	0.0911629	47.1307	47.1154	0.0646516	-0.109918	-0.492687	0.45297	-0.463405	-0.5773	0.32871	PTCD3	0.704193	0.99981	8.2523e-05
DnaJ homolog subfamily C member 10 OS=Homo sapiens OX=9606 GN=DNAJC10 PE=1 SV=2	0.0384495	1	-14.1498	50.6136	0.271501	50.6136	group1	51.4783	1.0171	0.0270879	1	-34.9562	50.503	0.379195	50.503	50.5001	0.417382	0.0166416	1	-31.2565	50.8994	0.357632	50.8994	50.6279	0.367033	-0.110532	-0.978187	1.37469	0.285807	-0.850357	0.946266	DNAJC10	0.318337	0.99981	8.2523e-05
Ras-related protein Rab-1B OS=Homo sapiens OX=9606 GN=RAB1B PE=1 SV=1	0.0682823	1	-430.552	52.524	0.779431	52.524	group3	57.1985	6.59312	0.0213853	1	-60.7155	52.4134	0.615163	52.4134	53.0747	0.474347	0.0367827	1	-17.2541	50.5241	0.643204	50.5241	58.4341	8.04037	-0.110616	-4.12378	6.30039	-1.99989	1.23567	2.289	RAB1B	0.00891991	0.566206	0.247025
Enoyl-CoA delta isomerase 2 OS=Homo sapiens OX=9606 GN=ECI2 PE=1 SV=4	0.065947	1	-102.909	51.4403	0.276812	51.4403	group3	51.9687	0.494495	0.0267487	1	-38.5004	51.3295	0.188852	51.3295	51.889	0.618646	0.0184986	1	-26.3237	50.4793	0.181058	50.4793	51.6663	0.870196	-0.110831	-0.0796606	0.15323	-0.961031	-0.302301	0.475274	ECI2	0.770452	0.99981	8.2523e-05
Pre-mRNA-splicing factor ATP-dependent RNA helicase DHX16 OS=Homo sapiens OX=9606 GN=DHX16 PE=1 SV=2	0.0121596	1	-87.3943	46.8941	0.151683	46.8941	group1	46.7355	0.25878	0.0252331	1	-74.5255	46.7825	0.103905	46.7825	47.0992	0.414563	0.01051	1	-84.1444	46.8309	0.133496	46.8309	46.8125	0.0296853	-0.111528	0.363632	0.67215	-0.0631629	0.0769333	0.229096	DHX16	0.350856	0.99981	8.2523e-05
UDP-glucose 4-epimerase OS=Homo sapiens OX=9606 GN=GALE PE=1 SV=2	0.101732	1	-153.327	52.0036	0.0619225	52.0036	group3	51.2697	0.975858	0.0270725	1	-112.26	51.892	0.0656863	51.892	51.7672	0.0883009	0.021915	1	-35.2504	51.6971	0.0440055	51.6971	51.751	0.10572	-0.111625	0.497434	0.929479	-0.306531	0.481251	0.916541	GALE	0.278117	0.99981	8.2523e-05
E3 ubiquitin-protein ligase NEDD4 OS=Homo sapiens OX=9606 GN=NEDD4 PE=1 SV=4	0.0222728	1	-62.1447	46.6296	0.0659169	46.6296	group1	46.0883	0.796755	0.00913678	1	-78.3605	46.5179	0.0567254	46.5179	46.2603	0.599632	0.0127424	1	-81.7819	46.6006	0.0617124	46.6006	46.6981	0.213538	-0.111722	0.171954	0.237686	-0.0290587	0.60972	0.671366	NEDD4	0.495555	0.99981	8.2523e-05
Pre-mRNA-splicing factor ATP-dependent RNA helicase DHX16 OS=Homo sapiens OX=9606 GN=DHX16 PE=1 SV=2	0.00928866	1	-74.8442	46.9419	0.17359	46.9419	group3	46.7355	0.25878	0.0142887	1	-85.4868	46.8301	0.16104	46.8301	47.0992	0.414563	0.0110054	1	-79.5383	46.8359	0.158549	46.8359	46.8125	0.0296853	-0.111772	0.363632	0.67215	-0.106015	0.0769333	0.229096	DHX16	0.350856	0.99981	8.2523e-05
Brefeldin A-inhibited guanine nucleotide-exchange protein 2 OS=Homo sapiens OX=9606 GN=ARFGEF2 PE=1 SV=3	0.0108508	1	-35.82	46.9456	0.178698	46.9456	group2	47.2571	0.984795	0.0148761	1	-23.6248	46.8338	0.171409	46.8338	47.2731	0.3249	0.0079659	1	-28.8066	47.2439	0.180559	47.2439	47.5268	0.269432	-0.111828	0.0159879	0.86936	0.298295	0.269718	0.779632	ARFGEF2	0.654153	0.99981	8.2523e-05
Helicase SKI2W OS=Homo sapiens OX=9606 GN=SKIV2L PE=1 SV=3	0.0312218	1	-85.3605	46.4071	0.167949	46.4071	group3	46.5029	0.149913	0.0461251	1	-83.1236	46.2951	0.204916	46.2951	46.105	0.194432	0.0353321	1	-74.1238	46.6279	0.158304	46.6279	46.2173	0.322826	-0.112031	-0.397895	0.202249	0.220749	-0.285576	0.358104	SKIV2L	0.813892	0.99981	8.2523e-05
Activating signal cointegrator 1 complex subunit 1 OS=Homo sapiens OX=9606 GN=ASCC1 PE=1 SV=1	0.217972	1	-196.726	51.7854	0.219338	51.7854	group3	51.6981	0.197706	0.166405	1	-149.451	51.6712	0.216097	51.6712	51.6231	0.212757	0.0905369	1	-187.241	51.6408	0.201301	51.6408	51.6834	0.0977313	-0.114128	-0.0749306	0.398814	-0.14456	-0.0146379	0.295437	ASCC1	0.764412	0.99981	8.2523e-05
28S ribosomal protein S7, mitochondrial OS=Homo sapiens OX=9606 GN=MRPS7 PE=1 SV=2	0.006844	1	-33.3204	46.503	0.093161	46.503	group2	46.7598	0.183489	0.0113348	1	-18.9025	46.3887	0.0853153	46.3887	46.6785	0.247959	0.00687448	1	-41.0782	46.5596	0.0922748	46.5596	46.642	0.0584085	-0.11428	-0.0813133	0.167744	0.0566231	-0.117788	0.127117	MRPS7	0.772552	0.99981	8.2523e-05
Glutamate-rich WD repeat-containing protein 1 OS=Homo sapiens OX=9606 GN=GRWD1 PE=1 SV=1	0.0335225	1	-30.6697	47.456	0.218536	47.456	group3	47.422	0.39665	0.0252804	1	-41.6443	47.3415	0.230024	47.3415	47.3754	0.265579	0.0249907	1	-33.7771	46.9876	0.208842	46.9876	47.0549	0.084486	-0.114539	-0.0466424	0.139922	-0.468428	-0.367127	0.333897	GRWD1	0.728933	0.99981	8.2523e-05
Eukaryotic translation initiation factor 3 subunit J OS=Homo sapiens OX=9606 GN=EIF3J PE=1 SV=2	0.0236742	1	-110.052	51.5949	0.230671	51.5949	group3	51.6752	0.0673216	0.0611828	1	-126.176	51.4802	0.277058	51.4802	51.4726	0.109807	0.0443858	1	-116.486	51.523	0.293114	51.523	51.6092	0.0688667	-0.114605	-0.202533	0.0962834	-0.0718977	-0.0659445	0.00593892	EIF3J	0.930571	0.99981	8.2523e-05
2-oxoglutarate dehydrogenase, mitochondrial OS=Homo sapiens OX=9606 GN=OGDH PE=1 SV=3	0.0249517	1	-88.3001	51.9337	0.125117	51.9337	group3	51.7046	0.353879	0.0443804	1	-124.344	51.819	0.103564	51.819	51.8328	0.01529	0.0135143	1	-43.1817	51.4643	0.129189	51.4643	51.7172	0.179651	-0.114615	0.12819	0.348149	-0.469355	0.0125742	0.475605	OGDH	0.536635	0.99981	8.2523e-05
28S ribosomal protein S18b, mitochondrial OS=Homo sapiens OX=9606 GN=MRPS18B PE=1 SV=1	0.0263975	1	-37.1542	47.2157	0.1558	47.2157	group1	46.9273	0.264744	0.0219008	1	-31.7755	47.101	0.178128	47.101	47.1074	0.280606	0.039696	1	-33.2119	47.2075	0.173967	47.2075	46.97	0.168145	-0.114713	0.180178	0.236609	-0.00823073	0.0427896	0.181172	MRPS18B	0.488095	0.99981	8.2523e-05
La-related protein 1 OS=Homo sapiens OX=9606 GN=LARP1 PE=1 SV=2	0.00740869	1	-84.3039	51.7826	0.195756	51.7826	group1	51.6348	0.272728	0.0188782	1	-96.8552	51.6679	0.17442	51.6679	51.7512	0.0679888	0.0231234	1	-33.6976	50.6188	0.166145	50.6188	51.2708	0.462816	-0.114769	0.116414	0.272515	-1.16379	-0.364059	0.636953	LARP1	0.548235	0.99981	8.2523e-05
NADH dehydrogenase [ubiquinone] flavoprotein 1, mitochondrial OS=Homo sapiens OX=9606 GN=NDUFV1 PE=1 SV=4	0.155944	1	-120.915	51.8097	0.117665	51.8097	group3	50.8514	1.48667	0.172546	1	-130.956	51.6947	0.172897	51.6947	51.3107	0.503605	0.0818749	1	-79.3637	51.5862	0.135449	51.5862	50.9512	1.01471	-0.114941	0.459285	0.986582	-0.223495	0.099704	0.472312	NDUFV1	0.297557	0.99981	8.2523e-05
Probable 28S rRNA (cytosine(4447)-C(5))-methyltransferase OS=Homo sapiens OX=9606 GN=NOP2 PE=1 SV=2	0.0855505	1	-104.107	52.1184	0.336644	52.1184	group3	52.1823	0.226634	0.200041	1	-724.186	52.0031	0.385872	52.0031	51.9763	0.0831894	0.154661	1	-130.157	51.8278	0.312899	51.8278	51.8107	0.0880499	-0.11531	-0.205981	0.154951	-0.290537	-0.371648	0.146558	NOP2	0.935331	0.99981	8.2523e-05
RNA 3'-terminal phosphate cyclase OS=Homo sapiens OX=9606 GN=RTCA PE=1 SV=1	0.0162675	1	-10.6491	52.7049	0.0886468	52.7049	group2	53.1457	2.35422	0.0145455	1	-13.2298	52.5895	0.112516	52.5895	52.5283	3.72238	0.0154972	1	-12.3752	51.5002	0.143794	51.5002	50.8732	1.90048	-0.115361	-0.617433	1.4333	-1.20469	-2.27247	0.897633	RTCA	0.574774	0.99981	8.2523e-05
39S ribosomal protein L13, mitochondrial OS=Homo sapiens OX=9606 GN=MRPL13 PE=1 SV=1	0.0074983	1	-30.3419	48.8878	0.0424051	48.8878	group1	49.8826	0.703676	0.0209433	1	-35.1471	48.772	0.0819794	48.772	49.3503	0.424909	0.00708605	1	-41.8729	49.4381	0.0676158	49.4381	49.5571	0.252346	-0.115833	-0.532237	0.309596	0.550313	-0.325493	0.656625	MRPL13	0.659313	0.99981	8.2523e-05
Elongation factor G, mitochondrial OS=Homo sapiens OX=9606 GN=GFM1 PE=1 SV=2	0.00759366	1	-41.8722	48.1145	0.0499985	48.1145	group1	48.1415	0.11795	0.00693185	1	-47.0989	47.9982	0.0495247	47.9982	48.142	0.383404	0.00774099	1	-44.3613	48.0977	0.0553164	48.0977	47.8625	0.326083	-0.116321	0.00051333	0.266414	-0.0168671	-0.278997	0.247538	GFM1	0.672413	0.99981	8.2523e-05
NAD(+) hydrolase SARM1 OS=Homo sapiens OX=9606 GN=SARM1 PE=1 SV=1	0.0330623	1	-16.44	52.1087	0.0785576	52.1087	group1	51.8865	0.425564	0.0406821	1	-30.7931	51.9922	0.138571	51.9922	51.6122	0.294765	0.0227978	1	-29.3518	52.3616	0.133678	52.3616	51.9778	0.497391	-0.116457	-0.274327	0.528522	0.25291	0.0913569	0.116214	SARM1	0.97129	0.99981	8.2523e-05
DNA-directed RNA polymerases I, II, and III subunit RPABC3 OS=Homo sapiens OX=9606 GN=POLR2H PE=1 SV=4	0.0105699	1	-13.9117	48.0728	0.12541	48.0728	group1	47.5869	0.624107	0.0248984	1	-14.9497	47.9564	0.177005	47.9564	46.8215	0.820842	0.0189283	1	-17.6753	48.2391	0.189358	48.2391	47.0258	0.871439	-0.116485	-0.76536	0.831761	0.166275	-0.56112	0.847508	POLR2H	0.450535	0.99981	8.2523e-05
DIS3-like exonuclease 2 OS=Homo sapiens OX=9606 GN=DIS3L2 PE=1 SV=4	0.00769755	1	-37.5246	47.5019	0.0705902	47.5019	group1	47.5629	0.0717436	0.00696444	1	-52.068	47.3854	0.0684321	47.3854	47.5717	0.408106	0.00754347	1	-60.5822	47.5331	0.0744566	47.5331	47.6851	0.124088	-0.116504	0.0087483	0.340657	0.0311887	0.122153	0.064495	DIS3L2	0.662773	0.99981	8.2523e-05
Dynamin-1-like protein OS=Homo sapiens OX=9606 GN=DNM1L PE=1 SV=2	0.011347	1	-101.434	51.4872	0.0801109	51.4872	group2	51.4523	0.0622774	0.0230972	1	-117.458	51.3705	0.0795081	51.3705	51.2958	0.0777094	0.0172672	1	-115.352	51.3308	0.0771183	51.3308	51.2613	0.0717974	-0.11669	-0.156482	0.028138	-0.156352	-0.190943	0.0249331	DNM1L	0.868611	0.99981	8.2523e-05
Replication factor C subunit 3 OS=Homo sapiens OX=9606 GN=RFC3 PE=1 SV=2	0.00967748	1	-40.9662	49.1006	0.115479	49.1006	group2	49.2138	0.285773	0.00955951	1	-37.1364	48.9839	0.139902	48.9839	48.6304	0.344193	0.00758087	1	-39.4025	48.7704	0.113244	48.7704	49.1997	0.583392	-0.116705	-0.583387	0.332136	-0.330158	-0.0141382	0.316319	RFC3	0.607594	0.99981	8.2523e-05
Protein PBDC1 OS=Homo sapiens OX=9606 GN=PBDC1 PE=1 SV=1	0.00738712	1	-16.8927	50.6697	0.162583	50.6697	group2	50.3946	0.468099	0.0157381	1	-30.9576	50.5526	0.231614	50.5526	50.5137	0.463289	0.0409089	1	-27.439	50.9248	0.214496	50.9248	50.3813	0.964763	-0.117076	0.119098	0.170985	0.255116	-0.013373	0.496824	PBDC1	0.545435	0.99981	8.2523e-05
45 kDa calcium-binding protein OS=Homo sapiens OX=9606 GN=SDF4 PE=1 SV=1	0.0866262	1	-90.9178	46.0581	0.300703	46.0581	group2	46.096	0.0280609	0.0760778	1	-88.5006	45.9409	0.225599	45.9409	45.9093	0.0375466	0.060701	1	-87.1036	46.2441	0.208149	46.2441	46.1958	0.0436236	-0.117247	-0.186675	0.0624551	0.185956	0.0998206	0.0637246	SDF4	0.908711	0.99981	8.2523e-05
Tubulin-specific chaperone E OS=Homo sapiens OX=9606 GN=TBCE PE=1 SV=1	0.0151449	1	-22.7561	43.5495	0.130072	43.5495	group3	45.01	1.19904	0.0014672	1	-25.118	43.4316	0.155303	43.4316	43.6466	0.19895	0.014116	1	-84.2189	45.9605	0.19579	45.9605	46.0333	0.191358	-0.117837	-1.36342	1.14883	2.41098	1.02331	1.06929	TBCE	0.174778	0.99981	8.2523e-05
Splicing factor 3B subunit 3 OS=Homo sapiens OX=9606 GN=SF3B3 PE=1 SV=4	0.0382965	1	-17.9455	50.6602	0.0243077	50.6602	group3	50.5691	0.713681	0.0365295	1	-17.931	50.5423	0.0279817	50.5423	50.4653	0.406674	0.0441279	1	-17.2305	50.3346	0.0242791	50.3346	50.6	0.297501	-0.11795	-0.103748	0.30791	-0.325642	0.0309311	0.542157	SF3B3	0.800832	0.99981	8.2523e-05
DNA replication complex GINS protein PSF3 OS=Homo sapiens OX=9606 GN=GINS3 PE=1 SV=1	0.0129553	1	-105.279	51.4228	0.105059	51.4228	group1	51.1154	0.384008	0.0123025	1	-90.8895	51.3047	0.0771954	51.3047	51.2458	0.190277	0.00976949	1	-52.7898	50.9849	0.120335	50.9849	51.1116	0.128238	-0.118053	0.130388	0.219096	-0.437899	-0.00379114	0.380512	GINS3	0.534595	0.99981	8.2523e-05
Exportin-6 OS=Homo sapiens OX=9606 GN=XPO6 PE=1 SV=1	0.0102563	1	-79.8223	46.5307	0.0814505	46.5307	group3	46.3019	0.469177	0.0111072	1	-78.8198	46.4121	0.0827607	46.4121	46.0464	0.493262	0.0082327	1	-76.7285	46.5583	0.0753924	46.5583	46.5349	0.100156	-0.118659	-0.255519	0.0988901	0.0275932	0.232986	0.371205	XPO6	0.99723	0.99981	8.2523e-05
Proteasome assembly chaperone 1 OS=Homo sapiens OX=9606 GN=PSMG1 PE=1 SV=1	0.0984975	1	-93.0232	57.1782	0.089603	57.1782	group3	57.8358	1.52723	0.0450037	1	-88.0913	57.0591	0.0689376	57.0591	57.116	0.131445	0.076171	1	-173.347	57.0326	0.132088	57.0326	57.0824	0.0613641	-0.119097	-0.719788	1.63595	-0.145505	-0.753375	1.46874	PSMG1	0.485615	0.99981	8.2523e-05
Probable ATP-dependent RNA helicase DDX56 OS=Homo sapiens OX=9606 GN=DDX56 PE=1 SV=1	0.0471065	1	-167.956	47.6847	0.282834	47.6847	group3	49.1475	1.47224	0.0366998	1	-294.686	47.565	0.276114	47.565	48.8882	0.959545	0.0201864	1	-184.749	47.9078	0.247485	47.9078	48.5513	0.860131	-0.119663	-0.259312	0.840561	0.223144	-0.596134	1.86956	DDX56	0.99195	0.99981	8.2523e-05
Importin subunit alpha-4 OS=Homo sapiens OX=9606 GN=KPNA3 PE=1 SV=2	0.0069683	1	-28.651	47.1611	0.0365572	47.1611	group3	47.1521	0.109717	0.022189	1	-74.1295	47.0413	0.0868635	47.0413	47.2186	0.217575	0.0097648	1	-26.364	47.18	0.0455138	47.18	47.1518	0.0249054	-0.119734	0.0665084	0.148343	0.0189225	-0.000332762	0.0955755	KPNA3	0.598094	0.99981	8.2523e-05
Protein bicaudal D homolog 2 OS=Homo sapiens OX=9606 GN=BICD2 PE=1 SV=1	0.0117771	1	-43.3572	46.7608	0.0997291	46.7608	group3	46.7078	0.206184	0.0148726	1	-74.201	46.641	0.11281	46.641	46.286	0.384317	0.0167714	1	-76.5977	46.8225	0.108869	46.8225	46.7972	0.128974	-0.119762	-0.421751	0.537974	0.0617465	0.0894555	0.0775379	BICD2	0.785472	0.99981	8.2523e-05
Endoplasmin OS=Homo sapiens OX=9606 GN=HSP90B1 PE=1 SV=1	0.105023	1	-121.759	52.0301	0.232846	52.0301	group2	52.1786	0.192245	0.11986	1	-115.671	51.9103	0.185597	51.9103	52.0976	0.151758	0.101972	1	-134.843	51.9645	0.200509	51.9645	52.2587	0.208068	-0.119887	-0.0809987	0.0912287	-0.0656269	0.0801844	0.18902	HSP90B1	0.772212	0.99981	8.2523e-05
Leucine-rich repeat-containing protein 40 OS=Homo sapiens OX=9606 GN=LRRC40 PE=1 SV=1	0.00902258	1	-34.7975	46.7293	0.0643705	46.7293	group3	46.6551	0.066942	0.0136652	1	-57.1308	46.6088	0.0766158	46.6088	46.3564	0.420826	0.0147789	1	-35.5346	46.6716	0.0604954	46.6716	46.6596	0.0444232	-0.120472	-0.298765	0.362149	-0.0576679	0.00443038	0.0439561	LRRC40	0.939411	0.99981	8.2523e-05
ATP-dependent RNA helicase DDX39A OS=Homo sapiens OX=9606 GN=DDX39A PE=1 SV=2	0.0210381	1	-76.7935	46.6655	0.11555	46.6655	group1	47.5916	1.03316	0.0125188	1	-79.4304	46.5447	0.125293	46.5447	47.6761	1.45237	0.0223935	1	-79.932	46.6867	0.131461	46.6867	47.5944	1.22177	-0.120784	0.084542	0.437806	0.021215	0.00277646	0.240843	DDX39A	0.580314	0.99981	8.2523e-05
N-terminal kinase-like protein OS=Homo sapiens OX=9606 GN=SCYL1 PE=1 SV=1	0.0154716	1	-116.058	47.0476	0.172258	47.0476	group3	47.055	0.151969	0.0342159	1	-101.288	46.9264	0.179479	46.9264	46.6661	0.375468	0.0102827	1	-88.0348	47.0953	0.166311	47.0953	46.9473	0.113887	-0.121184	-0.388902	0.515162	0.0476333	-0.107662	0.225477	SCYL1	0.825132	0.99981	8.2523e-05
Haloacid dehalogenase-like hydrolase domain-containing 5 OS=Homo sapiens OX=9606 GN=HDHD5 PE=1 SV=1	0.0196803	1	-84.9139	46.4373	0.110633	46.4373	group3	46.9174	0.728408	0.0202408	1	-82.5461	46.316	0.10203	46.316	46.7879	1.9721	0.018592	1	-87.0175	46.5548	0.0960199	46.5548	46.5808	0.718809	-0.121296	-0.12946	1.2992	0.117509	-0.336625	0.329561	HDHD5	0.833532	0.99981	8.2523e-05
2-oxoglutarate dehydrogenase, mitochondrial OS=Homo sapiens OX=9606 GN=OGDH PE=1 SV=3	0.0465562	1	-115.097	51.9755	0.149438	51.9755	group2	51.7046	0.353879	0.091652	1	-112.63	51.8541	0.127439	51.8541	51.8328	0.01529	0.0962013	1	-110.533	51.8227	0.12673	51.8227	51.7172	0.179651	-0.121346	0.12819	0.348149	-0.152797	0.0125742	0.475605	OGDH	0.536635	0.99981	8.2523e-05
Importin subunit beta-1 OS=Homo sapiens OX=9606 GN=KPNB1 PE=1 SV=2	0.00648359	1	-27.7575	47.297	0.0562576	47.297	group2	47.3897	0.0904911	0.00427636	1	-19.0436	47.1756	0.0517571	47.1756	47.0164	0.12912	0.0078103	1	-33.6482	47.2785	0.070885	47.2785	47.2034	0.0625787	-0.121386	-0.373253	0.217955	-0.0184879	-0.1863	0.122248	KPNB1	0.844232	0.99981	8.2523e-05
Elongin-B OS=Homo sapiens OX=9606 GN=ELOB PE=1 SV=1	0.0153866	1	-31.809	49.4792	0.153922	49.4792	group2	49.223	0.545055	0.0186092	1	-28.7627	49.3577	0.124008	49.3577	49.0748	0.402966	0.0209045	1	-28.6265	49.4275	0.149319	49.4275	49.1184	0.353726	-0.121553	-0.148251	0.165344	-0.0517023	-0.104588	0.238892	ELOB	0.857491	0.99981	8.2523e-05
Coatomer subunit gamma-2 OS=Homo sapiens OX=9606 GN=COPG2 PE=1 SV=1	0.0201512	1	-32.1541	48.6653	0.143314	48.6653	group1	48.508	0.170842	0.00819872	1	-34.6004	48.5435	0.144882	48.5435	48.1986	0.369026	0.00930801	1	-34.0557	48.7031	0.122607	48.7031	48.1782	0.400598	-0.121714	-0.309378	0.198212	0.0378067	-0.329797	0.260787	COPG2	0.925911	0.99981	8.2523e-05
Protein FAM98A OS=Homo sapiens OX=9606 GN=FAM98A PE=1 SV=2	0.0139319	1	-20.3889	43.905	0.16054	43.905	group3	43.5571	2.33641	0.0320016	1	-28.1018	43.7831	0.215948	43.7831	42.695	3.02607	0.00814937	1	-75.9864	46.4069	0.145298	46.4069	43.2753	3.36619	-0.121983	-0.862104	0.798598	2.50186	-0.281853	1.97975	FAM98A	0.384456	0.99981	8.2523e-05
Cytoskeleton-associated protein 5 OS=Homo sapiens OX=9606 GN=CKAP5 PE=1 SV=3	0.012306	1	-33.709	46.7357	0.0465839	46.7357	group1	46.642	0.11035	0.00735529	1	-45.1902	46.6135	0.0569738	46.6135	46.3489	0.314859	0.0116265	1	-71.0393	46.7425	0.0602047	46.7425	46.6873	0.0593102	-0.122185	-0.293139	0.362317	0.00680761	0.0452148	0.0513991	CKAP5	0.946951	0.99981	8.2523e-05
Glutamine--tRNA ligase OS=Homo sapiens OX=9606 GN=QARS1 PE=1 SV=1	0.0117733	1	-31.2235	46.7225	0.0789394	46.7225	group1	46.9281	0.146887	0.016488	1	-82.6461	46.5998	0.0934308	46.5998	46.6291	0.0297285	0.0328304	1	-38.7059	46.2271	0.0905693	46.2271	46.6385	0.2921	-0.122655	-0.299019	0.131622	-0.49536	-0.289579	0.152905	QARS1	0.939011	0.99981	8.2523e-05
RNA-binding protein 25 OS=Homo sapiens OX=9606 GN=RBM25 PE=1 SV=3	0.0322752	1	-79.9817	45.9254	0.292789	45.9254	group3	46.2501	0.267152	0.085522	1	-94.7383	45.8025	0.354828	45.8025	43.3244	1.82335	0.0841396	1	-45.6077	40.129	0.359152	40.129	43.3486	2.42301	-0.122929	-2.92569	2.01566	-5.79642	-2.90154	2.1611	RBM25	0.0261597	0.820263	0.0860469
Carnitine O-palmitoyltransferase 2, mitochondrial OS=Homo sapiens OX=9606 GN=CPT2 PE=1 SV=2	0.0212496	1	-79.1282	46.4585	0.179232	46.4585	group1	46.355	0.138849	0.0553824	1	-85.6365	46.3351	0.1673	46.3351	44.555	1.26266	0.02673	1	-83.8526	46.416	0.191729	46.416	46.2967	0.323766	-0.123427	-1.79998	1.20531	-0.0424948	-0.0582913	0.194923	CPT2	0.095299	0.948139	0.0231279
39S ribosomal protein L43, mitochondrial OS=Homo sapiens OX=9606 GN=MRPL43 PE=1 SV=1	0.00690671	1	-52.1276	48.032	0.127437	48.032	group3	48.3765	0.257802	0.0306526	1	-33.8374	47.9081	0.131291	47.9081	48.4474	0.440728	0.00713729	1	-73.8081	47.6979	0.1377	47.6979	48.6412	0.761971	-0.12386	0.0709356	0.193985	-0.334073	0.264663	0.509847	MRPL43	0.593934	0.99981	8.2523e-05
Histone acetyltransferase type B catalytic subunit OS=Homo sapiens OX=9606 GN=HAT1 PE=1 SV=1	0.009144	1	-34.7256	47.0544	0.07802	47.0544	group1	47.0185	0.0745834	0.0437909	1	-108.306	46.9304	0.122244	46.9304	46.6526	0.205743	0.0136838	1	-94.2395	46.9585	0.070577	46.9585	47.1488	0.135202	-0.123952	-0.36587	0.215626	-0.095912	0.130268	0.180382	HAT1	0.853591	0.99981	8.2523e-05
Zinc finger protein 330 OS=Homo sapiens OX=9606 GN=ZNF330 PE=1 SV=1	0.0238376	1	-21.9154	44.8539	0.209967	44.8539	group3	45.6916	0.671978	0.0392059	1	-19.4204	44.73	0.217622	44.73	43.9919	1.00502	0.0490091	1	-87.8209	46.5773	0.250298	46.5773	46.1378	0.389824	-0.123966	-1.69968	1.6202	1.72336	0.446246	0.906775	ZNF330	0.109899	0.950924	0.0218544
Heterogeneous nuclear ribonucleoproteins C1/C2 OS=Homo sapiens OX=9606 GN=HNRNPC PE=1 SV=4	0.189416	1	-84.9637	38.5631	0.465665	38.5631	group2	43.6264	3.58586	0.201845	1	-88.7101	38.4391	0.529277	38.4391	41.0294	3.64691	0.189391	1	-87.6678	38.5664	0.399886	38.5664	43.4253	3.43631	-0.124058	-2.59697	3.43235	0.00328832	-0.20109	0.200076	HNRNPC	0.0389996	0.91875	0.0368027
Rho GTPase-activating protein 1 OS=Homo sapiens OX=9606 GN=ARHGAP1 PE=1 SV=1	0.0204424	1	-26.6524	48.3583	0.105664	48.3583	group1	48.7508	0.457014	0.018904	1	-24.4858	48.2341	0.104832	48.2341	48.3213	0.163092	0.00820707	1	-31.1803	48.8774	0.109461	48.8774	48.5507	0.232786	-0.124175	-0.429499	0.557547	0.519069	-0.200085	0.642218	ARHGAP1	0.776552	0.99981	8.2523e-05
Probable ATP-dependent RNA helicase DDX17 OS=Homo sapiens OX=9606 GN=DDX17 PE=1 SV=2	0.0337504	1	-88.7688	47.4634	0.125576	47.4634	group2	47.0579	0.290972	0.00968421	1	-55.9393	47.3389	0.147587	47.3389	46.8175	0.382624	0.0337764	1	-66.8751	47.4355	0.124946	47.4355	46.9717	0.3694	-0.124511	-0.240396	0.0974967	-0.0279429	-0.0862526	0.127274	DDX17	0.98175	0.99981	8.2523e-05
Thioredoxin reductase 1, cytoplasmic OS=Homo sapiens OX=9606 GN=TXNRD1 PE=1 SV=3	0.00716833	1	-29.9406	52.1525	0.178788	52.1525	group2	51.8899	0.204725	0.043345	1	-98.109	52.0278	0.18941	52.0278	52.0572	0.263844	0.0110538	1	-34.7228	52.4014	0.145338	52.4014	52.1954	0.201983	-0.124738	0.167278	0.271902	0.248842	0.305506	0.0670842	TXNRD1	0.500075	0.99981	8.2523e-05
mRNA cap guanine-N7 methyltransferase OS=Homo sapiens OX=9606 GN=RNMT PE=1 SV=1	0.0911471	1	-119.852	57.9491	0.167949	57.9491	group1	60.1284	3.31802	0.125117	1	-114.205	57.8241	0.212581	57.8241	58.2906	0.797146	0.144792	1	-121.631	57.5584	0.167479	57.5584	58.2347	1.15225	-0.12493	-1.83785	2.52254	-0.390632	-1.89368	2.16843	RNMT	0.0901591	0.948139	0.0231279
Ataxin-2 OS=Homo sapiens OX=9606 GN=ATXN2 PE=1 SV=2	0.00769154	1	-31.2167	50.7188	0.0987701	50.7188	group3	50.8095	0.887433	0.0302027	1	-22.1055	50.5938	0.100875	50.5938	49.8905	1.69521	0.0411856	1	-16.2688	49.8702	0.060634	49.8702	49.9947	0.238073	-0.124961	-0.919026	2.56786	-0.848566	-0.814837	1.10659	ATXN2	0.350096	0.99981	8.2523e-05
Adrenodoxin, mitochondrial OS=Homo sapiens OX=9606 GN=FDX1 PE=1 SV=1	0.13694	1	-181.131	47.1187	0.369165	47.1187	group3	47.0133	0.104254	0.0714741	1	-105.906	46.9937	0.339042	46.9937	46.9777	0.0447457	0.143443	1	-107.11	46.8327	0.455007	46.8327	46.9613	0.0933524	-0.124985	-0.035557	0.132287	-0.285974	-0.0519761	0.190309	FDX1	0.714993	0.99981	8.2523e-05
Axin interactor, dorsalization-associated protein OS=Homo sapiens OX=9606 GN=AIDA PE=1 SV=1	0.00815433	1	-24.8493	47.1104	0.128388	47.1104	group2	46.6995	0.316403	0.00897648	1	-25.8706	46.9851	0.180671	46.9851	46.7045	0.216156	0.0390402	1	-57.3109	47.297	0.193783	47.297	46.8524	0.357652	-0.125245	0.00507298	0.230227	0.18663	0.152897	0.0511318	AIDA	0.667053	0.99981	8.2523e-05
Syntenin-1 OS=Homo sapiens OX=9606 GN=SDCBP PE=1 SV=1	0.134334	1	-195.734	47.2035	0.667402	47.2035	group1	47.257	0.217706	0.123111	1	-124	47.0777	0.775458	47.0777	47.1179	0.083174	0.0893835	1	-108.405	46.7607	0.664705	46.7607	47.7608	1.29985	-0.125748	-0.13909	0.136548	-0.442751	0.50376	1.46667	SDCBP	0.845732	0.99981	8.2523e-05
Polypyrimidine tract-binding protein 1 OS=Homo sapiens OX=9606 GN=PTBP1 PE=1 SV=1	0.00675696	1	-34.5004	46.4372	0.115648	46.4372	group3	46.0424	0.571145	0.0332594	1	-80.5303	46.3105	0.145936	46.3105	45.4107	1.12152	0.0239911	1	-36.4079	46.1994	0.112884	46.1994	46.1568	0.139116	-0.126727	-0.631655	1.46595	-0.237794	0.114461	0.439766	PTBP1	0.561034	0.99981	8.2523e-05
CDK5 regulatory subunit-associated protein 3 OS=Homo sapiens OX=9606 GN=CDK5RAP3 PE=1 SV=2	0.0100374	1	-20.5102	45.0681	0.0519521	45.0681	group2	45.5571	0.514443	0.0187167	1	-16.4436	44.9408	0.115065	44.9408	45.4843	0.738407	0.0143014	1	-41.4782	46.3094	0.0740853	46.3094	46.0304	0.345126	-0.127364	-0.0728725	1.01216	1.24124	0.473218	0.857863	CDK5RAP3	0.761992	0.99981	8.2523e-05
Centrosomal protein 43 OS=Homo sapiens OX=9606 GN=CEP43 PE=1 SV=1	0.0699196	1	-141.872	47.2051	0.413176	47.2051	group3	46.8739	0.373685	0.0267477	1	-35.7688	47.0777	0.411443	47.0777	46.9802	0.1565	0.0408732	1	-129.87	47.0154	0.356398	47.0154	47.531	0.686554	-0.12743	0.106297	0.223656	-0.189739	0.657059	1.05857	CEP43	0.558774	0.99981	8.2523e-05
Peroxidasin homolog OS=Homo sapiens OX=9606 GN=PXDN PE=1 SV=2	0.0347762	1	-84.4289	46.6487	0.226682	46.6487	group3	45.1164	2.27703	0.0849604	1	-82.168	46.5211	0.243391	46.5211	46.6744	0.116107	0.0795524	1	-105.368	46.8473	0.272189	46.8473	46.863	0.144961	-0.127616	1.55794	2.29479	0.198593	1.74659	2.41015	PXDN	0.0763792	0.948139	0.0231279
Obg-like ATPase 1 OS=Homo sapiens OX=9606 GN=OLA1 PE=1 SV=2	0.0515499	1	-121.287	51.6267	0.0578951	51.6267	group2	51.5339	0.0823637	0.106972	1	-131.191	51.4988	0.049628	51.4988	51.4258	0.066352	0.115061	1	-139.219	51.5132	0.0541518	51.5132	51.3445	0.202425	-0.127844	-0.108106	0.0925277	-0.113455	-0.189434	0.125764	OLA1	0.806072	0.99981	8.2523e-05
28S ribosomal protein S27, mitochondrial OS=Homo sapiens OX=9606 GN=MRPS27 PE=1 SV=3	0.00773085	1	-42.2719	48.4305	0.0812382	48.4305	group3	48.4921	0.478686	0.00825142	1	-50.6465	48.302	0.105135	48.302	48.6621	0.255537	0.00690345	1	-51.5277	48.0861	0.0827995	48.0861	48.1032	0.341953	-0.128467	0.169984	0.541471	-0.344343	-0.388867	0.138584	MRPS27	0.497455	0.99981	8.2523e-05
Threonine synthase-like 1 OS=Homo sapiens OX=9606 GN=THNSL1 PE=1 SV=2	0.0768288	1	-109.351	47.6748	0.376427	47.6748	group2	48.3571	1.08156	0.0187417	1	-109.795	47.5462	0.348847	47.5462	47.4831	0.125508	0.0111399	1	-125.195	47.2843	0.381494	47.2843	49.1777	1.52037	-0.128617	-0.873985	1.20651	-0.390514	0.820596	0.891449	THNSL1	0.377176	0.99981	8.2523e-05
Coatomer subunit zeta-1 OS=Homo sapiens OX=9606 GN=COPZ1 PE=1 SV=1	0.00685992	1	-35.0428	47.2657	0.117146	47.2657	group3	47.9338	0.489269	0.0077161	1	-40.7254	47.1363	0.123805	47.1363	47.6706	0.932967	0.00920666	1	-33.7118	48.7831	0.136417	48.7831	48.7658	0.445447	-0.129401	-0.263158	0.731766	1.5174	0.832002	0.579588	COPZ1	0.98641	0.99981	8.2523e-05
Aminoacyl tRNA synthase complex-interacting multifunctional protein 2 OS=Homo sapiens OX=9606 GN=AIMP2 PE=1 SV=2	0.0267968	1	-87.3328	46.8373	0.0978233	46.8373	group1	46.7032	0.122638	0.0168302	1	-84.1586	46.7077	0.110329	46.7077	46.5068	0.156789	0.025168	1	-86.0078	46.7278	0.0992054	46.7278	46.7416	0.0368687	-0.129525	-0.196385	0.15161	-0.109437	0.0384092	0.154194	AIMP2	0.922151	0.99981	8.2523e-05
Adapter molecule crk OS=Homo sapiens OX=9606 GN=CRK PE=1 SV=2	0.00572729	1	-23.9494	47.1514	0.0909862	47.1514	group2	48.4178	1.67191	0.012729	1	-17.2821	47.0216	0.0662689	47.0216	47.9023	1.60489	0.0073466	1	-23.6807	46.6662	0.105255	46.6662	48.2527	1.87863	-0.129834	-0.515532	0.2809	-0.485185	-0.165137	0.245461	CRK	0.677293	0.99981	8.2523e-05
Myosin-9 OS=Homo sapiens OX=9606 GN=MYH9 PE=1 SV=4	0.0693179	1	-115.632	51.9118	0.206895	51.9118	group2	51.9043	0.0819487	0.10211	1	-122.989	51.7813	0.181317	51.7813	51.7757	0.0949846	0.0847493	1	-113.826	51.9306	0.192224	51.9306	51.9041	0.0427948	-0.130547	-0.128576	0.176687	0.0188144	-0.00019153	0.0453415	MYH9	0.832312	0.99981	8.2523e-05
Kanadaptin OS=Homo sapiens OX=9606 GN=SLC4A1AP PE=1 SV=1	0.00977526	1	-82.7706	46.6583	0.200894	46.6583	group3	46.5362	0.424738	0.0091941	1	-77.5349	46.5274	0.16253	46.5274	46.3167	0.306529	0.0219684	1	-80.2794	46.6699	0.179387	46.6699	46.438	0.402583	-0.130859	-0.219428	0.160681	0.0116739	-0.0981382	0.0913928	SLC4A1AP	0.95275	0.99981	8.2523e-05
NEDD8-activating enzyme E1 regulatory subunit OS=Homo sapiens OX=9606 GN=NAE1 PE=1 SV=1	0.0229408	1	-14.2089	49.8612	0.107079	49.8612	group2	50.7	0.693265	0.0315666	1	-24.4047	49.7302	0.160262	49.7302	49.4616	0.247793	0.0268373	1	-106.642	51.6975	0.263729	51.6975	51.2399	0.681309	-0.131047	-1.23837	0.938909	1.8363	0.539949	1.32628	NAE1	0.209918	0.99981	8.2523e-05
Growth factor receptor-bound protein 2 OS=Homo sapiens OX=9606 GN=GRB2 PE=1 SV=1	0.0227952	1	-13.9506	51.8888	0.0230498	51.8888	group1	52.1551	0.490814	0.0273645	1	-23.6487	51.7576	0.116094	51.7576	51.6339	0.291562	0.0475526	1	-34.0978	52.8661	0.108555	52.8661	52.1673	0.497253	-0.131177	-0.521197	0.326688	0.977262	0.0121596	0.789775	GRB2	0.670833	0.99981	8.2523e-05
Heterogeneous nuclear ribonucleoprotein D-like OS=Homo sapiens OX=9606 GN=HNRNPDL PE=1 SV=3	0.092677	1	-92.1931	46.4349	0.416717	46.4349	group1	46.5785	0.196048	0.148253	1	-100.154	46.3037	0.536756	46.3037	44.2424	3.26246	0.117462	1	-92.8134	45.9335	0.491371	45.9335	43.8477	3.37356	-0.131223	-2.33608	3.16211	-0.501406	-2.73073	3.27125	HNRNPDL	0.0523595	0.925508	0.0336197
Coiled-coil and C2 domain-containing protein 1B OS=Homo sapiens OX=9606 GN=CC2D1B PE=1 SV=1	0.0657414	1	-95.7607	46.4849	0.224083	46.4849	group3	46.7602	0.223346	0.093479	1	-96.3056	46.3535	0.260672	46.3535	46.477	0.133519	0.0810728	1	-102.127	46.8061	0.252989	46.8061	46.7621	0.0821306	-0.13142	-0.283149	0.107629	0.321182	0.00187794	0.228259	CC2D1B	0.95993	0.99981	8.2523e-05
RAB11-binding protein RELCH OS=Homo sapiens OX=9606 GN=RELCH PE=1 SV=2	0.0110176	1	-43.7457	47.7572	0.140175	47.7572	group2	47.941	0.553575	0.00857545	1	-41.5739	47.6257	0.152287	47.6257	47.3869	0.204339	0.0117011	1	-75.3476	47.4872	0.157246	47.4872	47.7562	0.321511	-0.131451	-0.554172	0.718266	-0.269954	-0.184791	0.285329	RELCH	0.637034	0.99981	8.2523e-05
Riboflavin kinase OS=Homo sapiens OX=9606 GN=RFK PE=1 SV=2	0.157097	1	-124.662	57.6039	0.192512	57.6039	group1	58.1319	1.02773	0.151211	1	-112.806	57.4721	0.216243	57.4721	57.5131	0.213489	0.211403	1	-102.962	57.3854	0.169795	57.3854	61.1611	5.65916	-0.131834	-0.618847	1.21869	-0.218583	3.02913	4.64038	RFK	0.573434	0.99981	8.2523e-05
Elongation factor 1-beta OS=Homo sapiens OX=9606 GN=EEF1B2 PE=1 SV=3	0.00855401	1	-46.9467	48.2419	0.039724	48.2419	group3	48.4455	0.181617	0.0130904	1	-53.2927	48.11	0.0515502	48.11	48.6242	1.04761	0.0127081	1	-45.8668	47.9901	0.0419266	47.9901	48.8966	1.31932	-0.131976	0.178724	0.898977	-0.251813	0.451147	1.15483	EEF1B2	0.489275	0.99981	8.2523e-05
Fermitin family homolog 3 OS=Homo sapiens OX=9606 GN=FERMT3 PE=1 SV=1	0.0233998	1	-77.4195	47.2588	0.214604	47.2588	group2	47.2558	0.199768	0.0101928	1	-49.3292	47.1265	0.21262	47.1265	46.9807	0.155882	0.020824	1	-64.9751	47.4892	0.179832	47.4892	47.5307	0.31573	-0.132299	-0.275188	0.332398	0.230465	0.274806	0.118822	FERMT3	0.96995	0.99981	8.2523e-05
Eukaryotic translation initiation factor 3 subunit M OS=Homo sapiens OX=9606 GN=EIF3M PE=1 SV=1	0.0154404	1	-33.2996	46.8746	0.11336	46.8746	group2	46.5013	0.267787	0.00451387	1	-21.3988	46.7416	0.108656	46.7416	46.1505	0.418547	0.00748137	1	-31.4539	46.7985	0.0891484	46.7985	46.4069	0.324187	-0.133077	-0.35088	0.155737	-0.0761155	-0.0944545	0.214058	EIF3M	0.872251	0.99981	8.2523e-05
Adrenodoxin, mitochondrial OS=Homo sapiens OX=9606 GN=FDX1 PE=1 SV=1	0.0769636	1	-140.02	47.0499	0.353383	47.0499	group1	47.0133	0.104254	0.0976117	1	-111.527	46.9167	0.363097	46.9167	46.9777	0.0447457	0.0812643	1	-143.977	46.9997	0.392456	46.9997	46.9613	0.0933524	-0.133152	-0.035557	0.132287	-0.0501294	-0.0519761	0.190309	FDX1	0.714993	0.99981	8.2523e-05
26S proteasome non-ATPase regulatory subunit 10 OS=Homo sapiens OX=9606 GN=PSMD10 PE=1 SV=1	0.0117548	1	-25.1816	47.1993	0.132435	47.1993	group1	47.2482	0.573189	0.00682335	1	-35.3052	47.066	0.132634	47.066	46.6943	1.00356	0.00748146	1	-30.1206	47.5751	0.140427	47.5751	47.1484	0.430205	-0.133326	-0.553953	0.495569	0.375857	-0.0998588	0.428563	PSMD10	0.637294	0.99981	8.2523e-05
Splicing factor 3A subunit 1 OS=Homo sapiens OX=9606 GN=SF3A1 PE=1 SV=1	0.00826622	1	-16.5396	48.0065	0.0296005	48.0065	group2	48.2638	0.225262	0.0204387	1	-14.7246	47.8725	0.00904559	47.8725	47.7263	0.320873	0.0137974	1	-19.29	48.0484	0.0372731	48.0484	47.8581	0.152091	-0.134004	-0.537485	0.332571	0.0418205	-0.405704	0.322452	SF3A1	0.653973	0.99981	8.2523e-05
Probable tRNA pseudouridine synthase 1 OS=Homo sapiens OX=9606 GN=TRUB1 PE=1 SV=1	0.0328109	1	-25.7198	47.185	0.208556	47.185	group1	46.5245	0.645758	0.00843572	1	-16.6075	47.0504	0.187444	47.0504	46.5813	0.335162	0.0380045	1	-14.1866	45.9818	0.204339	45.9818	46.8569	0.739075	-0.134622	0.0567899	0.420523	-1.20323	0.332472	1.37902	TRUB1	0.608554	0.99981	8.2523e-05
THO complex subunit 1 OS=Homo sapiens OX=9606 GN=THOC1 PE=1 SV=1	0.0125094	1	-80.1191	46.7262	0.0918252	46.7262	group2	46.2307	0.795139	0.0330013	1	-87.4584	46.5901	0.156905	46.5901	46.6497	0.104416	0.0170291	1	-82.095	46.8641	0.0933421	46.8641	46.6978	0.13637	-0.136092	0.418986	0.732351	0.137894	0.467017	0.81672	THOC1	0.318937	0.99981	8.2523e-05
Transcription factor E2-alpha OS=Homo sapiens OX=9606 GN=TCF3 PE=1 SV=1	0.0587423	1	-82.7984	46.3346	0.208088	46.3346	group3	46.4797	0.119984	0.0260997	1	-86.9424	46.1985	0.208472	46.1985	46.0301	0.300488	0.0216322	1	-80.139	46.273	0.233769	46.273	46.3523	0.236993	-0.136145	-0.449651	0.40429	-0.0615779	-0.127368	0.296151	TCF3	0.752652	0.99981	8.2523e-05
Integrin-linked protein kinase OS=Homo sapiens OX=9606 GN=ILK PE=1 SV=2	0.0169421	1	-79.2821	46.2229	0.143094	46.2229	group1	45.2229	0.909704	0.0282029	1	-87.7621	46.0867	0.154164	46.0867	45.1663	1.23627	0.0268085	1	-87.5211	46.0448	0.169107	46.0448	45.5215	0.806905	-0.136222	-0.0565576	1.62441	-0.178122	0.298612	0.366865	ILK	0.740813	0.99981	8.2523e-05
Zinc finger FYVE domain-containing protein 16 OS=Homo sapiens OX=9606 GN=ZFYVE16 PE=1 SV=3	0.0356571	1	-106.524	46.8986	0.510491	46.8986	group3	47.0274	0.159357	0.0303695	1	-103.306	46.7623	0.531073	46.7623	46.6759	0.122708	0.0421064	1	-106.554	46.9267	0.562269	46.9267	46.6822	0.31364	-0.136302	-0.351454	0.281799	0.0281255	-0.345167	0.472965	ZFYVE16	0.871311	0.99981	8.2523e-05
U4/U6.U5 tri-snRNP-associated protein 1 OS=Homo sapiens OX=9606 GN=SART1 PE=1 SV=1	0.0538451	1	-86.2885	46.1345	0.206148	46.1345	group1	45.3408	1.18974	0.0242863	1	-83.504	45.9981	0.202073	45.9981	43.95	1.82624	0.0271147	1	-88.3219	45.8889	0.243815	45.8889	46.0171	0.0964496	-0.136394	-1.39084	0.889295	-0.245548	0.676326	1.20728	SART1	0.168438	0.99981	8.2523e-05
Nucleolar protein 58 OS=Homo sapiens OX=9606 GN=NOP58 PE=1 SV=1	0.0265832	1	-78.0859	46.8723	0.21363	46.8723	group1	46.6289	0.361881	0.0272835	1	-88.359	46.7353	0.211438	46.7353	46.6892	0.156186	0.0373875	1	-95.8255	46.8883	0.240088	46.8883	47.0716	0.137431	-0.137051	0.0602657	0.491322	0.0160138	0.442697	0.40666	NOP58	0.604354	0.99981	8.2523e-05
Putative oxidoreductase GLYR1 OS=Homo sapiens OX=9606 GN=GLYR1 PE=1 SV=4	0.0727847	1	-123.901	51.7294	0.452702	51.7294	group3	49.1281	1.90219	0.135964	1	-163.073	51.5923	0.397375	51.5923	49.8228	1.97809	0.0127853	1	-44.6191	50.1634	0.426934	50.1634	47.6468	3.07456	-0.137083	0.694649	1.20107	-1.56595	-1.48137	2.02324	GLYR1	0.203998	0.99981	8.2523e-05
Discoidin domain-containing receptor 2 OS=Homo sapiens OX=9606 GN=DDR2 PE=1 SV=2	0.0143653	1	-79.2983	46.3106	0.15901	46.3106	group1	45.3049	0.722287	0.0197269	1	-85.8193	46.1733	0.23764	46.1733	45.6518	1.12239	0.0136619	1	-26.6	43.8212	0.241186	43.8212	44.3152	0.430327	-0.137309	0.346929	1.23503	-2.48933	-0.98964	1.12574	DDR2	0.360856	0.99981	8.2523e-05
Deoxycytidine kinase OS=Homo sapiens OX=9606 GN=DCK PE=1 SV=1	0.113405	1	-125.316	57.7616	0.356441	57.7616	group2	57.7861	0.251586	0.0511432	1	-120.452	57.6241	0.317858	57.6241	57.6882	0.0794268	0.0529413	1	-138.431	58.1615	0.288413	58.1615	57.7545	0.290475	-0.137529	-0.097877	0.317438	0.399858	-0.0316052	0.421258	DCK	0.793372	0.99981	8.2523e-05
Pachytene checkpoint protein 2 homolog OS=Homo sapiens OX=9606 GN=TRIP13 PE=1 SV=2	0.0108193	1	-101.678	51.9161	0.160962	51.9161	group2	51.7113	0.145542	0.0666746	1	-127.591	51.7781	0.167381	51.7781	51.5177	0.336824	0.0228678	1	-73.2606	52.2537	0.137662	52.2537	51.8958	0.276407	-0.137964	-0.193544	0.299268	0.337643	0.184472	0.14502	TRIP13	0.918151	0.99981	8.2523e-05
NFATC2-interacting protein OS=Homo sapiens OX=9606 GN=NFATC2IP PE=1 SV=1	0.044508	1	-31.9699	45.8723	0.323219	45.8723	group2	46.1552	0.290887	0.0228081	1	-39.467	45.7342	0.365255	45.7342	45.3423	0.871087	0.0174733	1	-67.4749	46.3008	0.275385	46.3008	45.062	0.938237	-0.138059	-0.812877	1.14152	0.428538	-1.09317	1.08324	NFATC2IP	0.416816	0.99981	8.2523e-05
HBS1-like protein OS=Homo sapiens OX=9606 GN=HBS1L PE=1 SV=1	0.010935	1	-25.44	49.0007	0.0831511	49.0007	group1	49.1906	0.138865	0.00726102	1	-36.9945	48.8625	0.0892596	48.8625	48.6356	0.4165	0.00700807	1	-35.047	48.1935	0.0830858	48.1935	48.5749	0.285536	-0.138218	-0.555016	0.512837	-0.80725	-0.615756	0.147476	HBS1L	0.636114	0.99981	8.2523e-05
Rab5 GDP/GTP exchange factor OS=Homo sapiens OX=9606 GN=RABGEF1 PE=1 SV=3	0.0354271	1	-93.9007	46.8401	0.255358	46.8401	group1	47.1673	0.238597	0.0347795	1	-91.7156	46.7017	0.230784	46.7017	46.684	0.117883	0.0958924	1	-94.4781	46.5982	0.231296	46.5982	46.8451	0.174638	-0.138424	-0.483374	0.250948	-0.241913	-0.322222	0.0841027	RABGEF1	0.713873	0.99981	8.2523e-05
Pumilio homolog 1 OS=Homo sapiens OX=9606 GN=PUM1 PE=1 SV=3	0.0288653	1	-88.8563	46.5721	0.172091	46.5721	group1	46.5105	0.863535	0.0183828	1	-62.4483	46.4334	0.150472	46.4334	46.5981	0.174454	0.0167682	1	-82.1075	46.2939	0.151088	46.2939	46.3558	0.301689	-0.138679	0.0875932	0.749803	-0.278145	-0.154647	0.57066	PUM1	0.577234	0.99981	8.2523e-05
Charged multivesicular body protein 3 OS=Homo sapiens OX=9606 GN=CHMP3 PE=1 SV=3	0.00723951	1	-29.261	48.9525	0.0623577	48.9525	group3	49.8871	0.671175	0.00890405	1	-29.6479	48.8132	0.095239	48.8132	49.7078	0.729612	0.0152436	1	-30.8627	49.5125	0.102626	49.5125	50.1563	0.46964	-0.139286	-0.179247	0.247839	0.55997	0.269218	0.205603	CHMP3	0.898791	0.99981	8.2523e-05
39S ribosomal protein L11, mitochondrial OS=Homo sapiens OX=9606 GN=MRPL11 PE=1 SV=1	0.0133389	1	-32.3745	48.516	0.134501	48.516	group2	48.7285	0.952615	0.00795872	1	-28.8167	48.3763	0.103901	48.3763	48.0825	0.838443	0.0104518	1	-28.8005	48.118	0.114707	48.118	48.752	1.068	-0.139737	-0.645998	0.380311	-0.398064	0.0235223	0.299479	MRPL11	0.548175	0.99981	8.2523e-05
Peptidase M20 domain-containing protein 2 OS=Homo sapiens OX=9606 GN=PM20D2 PE=1 SV=2	0.00764796	1	-35.2904	47.3539	0.0870741	47.3539	group1	47.04	0.242854	0.013064	1	-108.014	47.2141	0.0686102	47.2141	47.3156	0.320955	0.0123806	1	-57.9374	47.275	0.054214	47.275	47.0048	0.207909	-0.139838	0.275581	0.363612	-0.0789123	-0.0352109	0.0350575	PM20D2	0.409936	0.99981	8.2523e-05
Peroxiredoxin-6 OS=Homo sapiens OX=9606 GN=PRDX6 PE=1 SV=3	0.0976043	1	-123.063	57.903	0.113356	57.903	group3	57.8714	0.11052	0.127203	1	-124.051	57.7631	0.0948567	57.7631	57.8111	0.137027	0.108013	1	-117.858	57.5806	0.107786	57.5806	57.5826	0.0807462	-0.13994	-0.0602768	0.24748	-0.322353	-0.28879	0.190457	PRDX6	0.745813	0.99981	8.2523e-05
ATP-dependent RNA helicase A OS=Homo sapiens OX=9606 GN=DHX9 PE=1 SV=4	0.00738801	1	-28.3511	48.6182	0.0689963	48.6182	group3	48.766	0.149362	0.0221779	1	-46.1397	48.478	0.128338	48.478	48.6095	0.15125	0.00931928	1	-32.1037	47.9946	0.0709157	47.9946	47.9416	0.107297	-0.140144	-0.15652	0.0171395	-0.623589	-0.824478	0.25121	DHX9	0.868631	0.99981	8.2523e-05
Protein disulfide-isomerase OS=Homo sapiens OX=9606 GN=P4HB PE=1 SV=3	0.078264	1	-137.37	56.7508	0.514734	56.7508	group2	57.1854	1.05716	0.143553	1	-115.757	56.6106	0.452212	56.6106	56.5016	0.115575	0.158786	1	-127.135	56.9402	0.495222	56.9402	56.9134	0.0209285	-0.140247	-0.683761	1.163	0.189323	-0.272038	1.05439	P4HB	0.514695	0.99981	8.2523e-05
Phosphorylase b kinase regulatory subunit alpha, liver isoform OS=Homo sapiens OX=9606 GN=PHKA2 PE=1 SV=1	0.0345366	1	-105.625	47.3367	0.190587	47.3367	group1	47.6784	0.399201	0.0303067	1	-138.942	47.196	0.229401	47.196	47.2982	0.284855	0.0409732	1	-121.832	47.0699	0.219186	47.0699	47.8671	0.667147	-0.140691	-0.380214	0.617015	-0.266781	0.188725	0.324448	PHKA2	0.836072	0.99981	8.2523e-05
GRIP1-associated protein 1 OS=Homo sapiens OX=9606 GN=GRIPAP1 PE=1 SV=2	0.034748	1	-136.737	47.024	0.292619	47.024	group1	45.9717	0.849617	0.0359449	1	-99.9874	46.8831	0.307299	46.8831	46.3209	0.397517	0.022513	1	-82.5488	46.466	0.292609	46.466	46.2191	0.18724	-0.14092	0.34923	0.54133	-0.557963	0.247418	0.664522	GRIPAP1	0.359256	0.99981	8.2523e-05
Ubiquitin-conjugating enzyme E2 G1 OS=Homo sapiens OX=9606 GN=UBE2G1 PE=1 SV=3	0.0555456	1	-127.046	51.7193	0.543304	51.7193	group2	51.8456	0.0956742	0.119971	1	-132.966	51.5784	0.544537	51.5784	51.6356	0.0962629	0.0623156	1	-118.785	51.7902	0.49866	51.7902	51.8448	0.108788	-0.140949	-0.209993	0.0720501	0.0709365	-0.000819412	0.145233	UBE2G1	0.940371	0.99981	8.2523e-05
LanC-like protein 2 OS=Homo sapiens OX=9606 GN=LANCL2 PE=1 SV=1	0.054756	1	-21.618	54.7903	0.123483	54.7903	group3	53.7428	0.871752	0.00913927	1	-21.3714	54.6479	0.105286	54.6479	53.1657	1.06039	0.0227824	1	-9.2525	75.5644	-5.22179	75.5644	61.8187	9.84432	-0.142372	-0.577116	0.692525	20.774	8.0759	9.04632	LANCL2	0.613474	0.99981	8.2523e-05
Myosin light polypeptide 6 OS=Homo sapiens OX=9606 GN=MYL6 PE=1 SV=2	0.00699236	1	-35.4784	50.2241	0.15935	50.2241	group2	51.0573	0.590258	0.0240842	1	-28.1559	50.0816	0.162606	50.0816	50.0347	0.264536	0.0175581	1	-41.3124	50.8323	0.168498	50.8323	51.0553	0.272892	-0.14252	-1.02264	0.662413	0.60818	-0.00200426	0.470307	MYL6	0.296697	0.99981	8.2523e-05
Serine/threonine-protein kinase MARK2 OS=Homo sapiens OX=9606 GN=MARK2 PE=1 SV=2	0.0260451	1	-93.3147	46.8469	0.16781	46.8469	group3	46.8523	0.0178717	0.0123103	1	-75.1435	46.7041	0.157056	46.7041	46.7943	0.0676909	0.0216234	1	-85.2277	46.891	0.174068	46.891	46.5015	0.614	-0.142837	-0.0579889	0.0721919	0.0440562	-0.350822	0.60019	MARK2	0.742713	0.99981	8.2523e-05
Succinate--CoA ligase [ADP-forming] subunit beta, mitochondrial OS=Homo sapiens OX=9606 GN=SUCLA2 PE=1 SV=3	0.0565049	1	-87.0556	47.4361	0.164538	47.4361	group1	47.4947	0.302177	0.028698	1	-75.5195	47.2932	0.120392	47.2932	47.3423	0.0738471	0.0352406	1	-102.35	47.4124	0.107475	47.4124	47.2979	0.0813239	-0.142904	-0.152345	0.23426	-0.0237007	-0.196795	0.316359	SUCLA2	0.862651	0.99981	8.2523e-05
Glutathione S-transferase Mu 2 OS=Homo sapiens OX=9606 GN=GSTM2 PE=1 SV=2	0.00829335	1	-16.6338	50.7211	0.0826093	50.7211	group1	51.2424	0.453381	0.0224119	1	-16.693	50.5781	0.0794683	50.5781	50.9458	0.29433	0.00948493	1	-21.0044	50.9907	0.0959473	50.9907	51.4534	0.562592	-0.143026	-0.296635	0.166356	0.26959	0.211012	0.198065	GSTM2	0.942271	0.99981	8.2523e-05
Leukotriene A-4 hydrolase OS=Homo sapiens OX=9606 GN=LTA4H PE=1 SV=2	0.0298172	1	-102.911	51.8304	0.0777315	51.8304	group2	51.7157	0.0822769	0.0449693	1	-114.93	51.6862	0.0571289	51.6862	51.6668	0.0218824	0.0578403	1	-121.433	51.7763	0.0640163	51.7763	51.7788	0.011914	-0.144147	-0.0488664	0.0741295	-0.0540577	0.0631348	0.0828941	LTA4H	0.731493	0.99981	8.2523e-05
Engulfment and cell motility protein 2 OS=Homo sapiens OX=9606 GN=ELMO2 PE=1 SV=2	0.00950008	1	-54.5403	46.3104	0.0880578	46.3104	group2	45.8688	0.563396	0.00935926	1	-67.2279	46.1662	0.140852	46.1662	43.7994	2.15185	0.0063349	1	-25.5188	45.7488	0.0775244	45.7488	46.1966	0.328463	-0.144249	-2.06938	1.62296	-0.561663	0.327854	0.839559	ELMO2	0.0697993	0.925508	0.0336197
RRP12-like protein OS=Homo sapiens OX=9606 GN=RRP12 PE=1 SV=2	0.00593392	1	-22.2956	44.6622	0.0736611	44.6622	group1	45.2771	0.754424	0.000805962	1	-22.3248	44.5173	0.0806223	44.5173	44.9278	0.962995	0.00709574	1	-26.9058	44.6098	0.0897415	44.6098	44.7235	0.211214	-0.144915	-0.349273	1.54152	-0.0523578	-0.55355	0.885826	RRP12	0.874231	0.99981	8.2523e-05
WASH complex subunit 5 OS=Homo sapiens OX=9606 GN=WASHC5 PE=1 SV=1	0.00919304	1	-33.4854	46.4897	0.101268	46.4897	group1	46.2761	0.464733	0.00955161	1	-59.6019	46.3446	0.0922283	46.3446	45.6875	0.51089	0.0191644	1	-76.5047	46.629	0.110091	46.629	46.4954	0.097197	-0.145091	-0.588658	0.723433	0.139307	0.219265	0.465855	WASHC5	0.602574	0.99981	8.2523e-05
Eukaryotic translation initiation factor 4H OS=Homo sapiens OX=9606 GN=EIF4H PE=1 SV=5	0.0583019	1	-89.1804	46.767	0.234635	46.767	group1	46.6473	0.116842	0.0421068	1	-91.8202	46.6219	0.206722	46.6219	46.3987	0.158054	0.0471761	1	-90.7103	46.7181	0.219739	46.7181	46.5075	0.148901	-0.145101	-0.248601	0.116086	-0.0488741	-0.13982	0.104565	EIF4H	0.99307	0.99981	8.2523e-05
DnaJ homolog subfamily A member 2 OS=Homo sapiens OX=9606 GN=DNAJA2 PE=1 SV=1	0.0232303	1	-27.9818	46.8464	0.100604	46.8464	group1	46.591	0.218527	0.0131918	1	-76.3723	46.7002	0.130122	46.7002	46.5467	0.108938	0.030869	1	-38.8077	46.7562	0.115908	46.7562	46.8966	0.152333	-0.146203	-0.0442457	0.150616	-0.090231	0.30564	0.367757	DNAJA2	0.725673	0.99981	8.2523e-05
39S ribosomal protein L48, mitochondrial OS=Homo sapiens OX=9606 GN=MRPL48 PE=1 SV=2	0.0630341	1	-155.359	51.1659	0.12349	51.1659	group3	49.812	1.0353	0.0564167	1	-169.724	51.0193	0.136152	51.0193	50.9176	0.0733497	0.0421824	1	-191.112	50.8787	0.122877	50.8787	50.0465	1.51938	-0.146519	1.10558	0.963417	-0.287201	0.234485	1.83259	MRPL48	0.119159	0.962637	0.0165376
Double-strand break repair protein MRE11 OS=Homo sapiens OX=9606 GN=MRE11 PE=1 SV=3	0.0207296	1	-86.1947	46.573	0.267712	46.573	group2	46.7435	0.120573	0.012882	1	-34.0604	46.4263	0.281907	46.4263	46.3643	0.153299	0.0113329	1	-85.5124	46.5765	0.282513	46.5765	46.6209	0.0379894	-0.146709	-0.379208	0.218743	0.00341926	-0.122656	0.0923191	MRE11	0.837152	0.99981	8.2523e-05
Protein PAT1 homolog 1 OS=Homo sapiens OX=9606 GN=PATL1 PE=1 SV=2	0.0173416	1	-65.8646	46.5195	0.193147	46.5195	group3	46.5775	0.118646	0.023528	1	-76.8148	46.3726	0.152031	46.3726	46.5716	0.77359	0.00746597	1	-31.0868	46.3859	0.159957	46.3859	46.5199	0.112514	-0.146907	-0.00592568	0.65696	-0.133623	-0.0575442	0.0739409	PATL1	0.679913	0.99981	8.2523e-05
Sorting nexin-12 OS=Homo sapiens OX=9606 GN=SNX12 PE=1 SV=4	0.0160748	1	-43.7872	46.9803	0.0971686	46.9803	group2	47.1078	0.333418	0.020572	1	-33.3926	46.8333	0.111551	46.8333	46.8495	0.119532	0.0197751	1	-67.0795	47.2081	0.100271	47.2081	47.003	0.178241	-0.147013	-0.258281	0.216806	0.227754	-0.104794	0.320245	SNX12	0.99349	0.99981	8.2523e-05
COP9 signalosome complex subunit 6 OS=Homo sapiens OX=9606 GN=COPS6 PE=1 SV=1	0.0294231	1	-45.5752	53.3434	0.2771	53.3434	group3	54.0122	0.527667	0.0121832	1	-32.614	53.1963	0.161891	53.1963	53.0561	0.270403	0.0361965	1	-75.4507	54.1249	0.327936	54.1249	54.131	0.325327	-0.147092	-0.956173	0.572375	0.781471	0.118762	0.477412	COPS6	0.329657	0.99981	8.2523e-05
ERO1-like protein alpha OS=Homo sapiens OX=9606 GN=ERO1A PE=1 SV=2	0.060015	1	-193.378	52.1984	0.431835	52.1984	group2	51.5828	0.639373	0.178643	1	-282.344	52.0511	0.463656	52.0511	51.9031	0.367827	0.139155	1	-116.228	52.276	0.392408	52.276	51.9406	0.5445	-0.147287	0.320331	0.350304	0.0775709	0.357849	0.199389	ERO1A	0.379216	0.99981	8.2523e-05
Cullin-4A OS=Homo sapiens OX=9606 GN=CUL4A PE=1 SV=3	0.0109616	1	-25.5516	48.1349	0.108574	48.1349	group1	48.3186	0.208508	0.0122559	1	-23.9461	47.9875	0.107197	47.9875	48.5731	0.561455	0.00883625	1	-30.9099	47.9663	0.120386	47.9663	48.3003	0.243324	-0.147345	0.254479	0.356987	-0.168564	-0.018286	0.245832	CUL4A	0.425936	0.99981	8.2523e-05
rRNA methyltransferase 3, mitochondrial OS=Homo sapiens OX=9606 GN=MRM3 PE=1 SV=2	0.00708295	1	-64.6501	51.9604	0.180036	51.9604	group2	52.0277	0.0696536	0.0782846	1	-109.615	51.8127	0.265269	51.8127	53.0707	1.62612	0.0164471	1	-104.151	51.6796	0.159487	51.6796	51.8161	0.106937	-0.147752	1.04302	1.64412	-0.280828	-0.211627	0.0491646	MRM3	0.128119	0.976521	0.0103186
Mothers against decapentaplegic homolog 4 OS=Homo sapiens OX=9606 GN=SMAD4 PE=1 SV=1	0.0151051	1	-14.013	45.9478	0.269686	45.9478	group1	47.9994	1.49936	0.0205056	1	-14.7826	45.7999	0.264899	45.7999	47.9771	1.6889	0.0203442	1	-13.3161	46.0224	0.237552	46.0224	48.7436	1.92557	-0.147859	-0.0223076	0.327967	0.0746816	0.744182	0.655242	SMAD4	0.699653	0.99981	8.2523e-05
DnaJ homolog subfamily B member 4 OS=Homo sapiens OX=9606 GN=DNAJB4 PE=1 SV=1	0.00773907	1	-29.8763	46.9284	0.0943976	46.9284	group1	48.0477	1.31016	0.00788468	1	-36.7785	46.7803	0.098107	46.7803	46.8037	0.372911	0.00675643	1	-30.2642	47.1221	0.0920749	47.1221	47.8544	1.47973	-0.148098	-1.24397	1.02539	0.193728	-0.193323	0.438112	DNAJB4	0.208178	0.99981	8.2523e-05
ADP-ribosylation factor-binding protein GGA1 OS=Homo sapiens OX=9606 GN=GGA1 PE=1 SV=1	0.013108	1	-42.5915	50.3284	0.165937	50.3284	group1	50.2419	0.870978	0.00813358	1	-47.6894	50.18	0.152288	50.18	49.9908	0.169203	0.0198884	1	-46.6942	49.9073	0.158604	49.9073	48.889	1.06792	-0.148363	-0.251085	0.975119	-0.42107	-1.35287	1.78365	GGA1	0.99663	0.99981	8.2523e-05
Protein transport protein Sec23B OS=Homo sapiens OX=9606 GN=SEC23B PE=1 SV=2	0.0265246	1	-17.3632	46.6104	0.0706746	46.6104	group2	47.0569	0.345662	0.0126678	1	-15.9122	46.462	0.125675	46.462	46.789	0.252429	0.00880725	1	-18.446	47.1351	0.0593609	47.1351	46.9391	0.327225	-0.148442	-0.267847	0.0932555	0.524677	-0.117809	0.480234	SEC23B	0.97989	0.99981	8.2523e-05
Importin-5 OS=Homo sapiens OX=9606 GN=IPO5 PE=1 SV=4	0.0546938	1	-77.1771	57.482	0.175117	57.482	group2	57.497	0.0438949	0.113853	1	-139.85	57.3334	0.190817	57.3334	57.2998	0.169331	0.122441	1	-128.465	57.2249	0.169736	57.2249	57.2304	0.00704735	-0.14859	-0.1972	0.129715	-0.257076	-0.26662	0.0489187	IPO5	0.923311	0.99981	8.2523e-05
Pre-mRNA-splicing factor ATP-dependent RNA helicase DHX15 OS=Homo sapiens OX=9606 GN=DHX15 PE=1 SV=2	0.0628127	1	-99.3312	56.7333	0.149037	56.7333	group3	56.6626	0.184391	0.0450663	1	-118.798	56.5846	0.149482	56.5846	56.1571	0.333726	0.00696455	1	-58.5156	56.2718	0.136002	56.2718	56.3939	0.148345	-0.148645	-0.505459	0.254879	-0.461485	-0.268685	0.147704	DHX15	0.688853	0.99981	8.2523e-05
39S ribosomal protein L23, mitochondrial OS=Homo sapiens OX=9606 GN=MRPL23 PE=1 SV=1	0.00789808	1	-27.6145	48.837	0.128352	48.837	group3	48.6497	0.808111	0.0119696	1	-33.5065	48.6883	0.156851	48.6883	48.1714	0.823604	0.0104965	1	-29.6186	47.939	0.144165	47.939	47.8402	0.579002	-0.148717	-0.478379	0.240491	-0.898061	-0.809489	0.231056	MRPL23	0.719273	0.99981	8.2523e-05
ATP-dependent RNA helicase A OS=Homo sapiens OX=9606 GN=DHX9 PE=1 SV=4	0.0183973	1	-33.3243	48.9706	0.0691621	48.9706	group1	48.766	0.149362	0.0115107	1	-36.1793	48.8214	0.0790791	48.8214	48.6095	0.15125	0.00961846	1	-35.9409	47.7919	0.0934539	47.7919	47.9416	0.107297	-0.149232	-0.15652	0.0171395	-1.17868	-0.824478	0.25121	DHX9	0.868631	0.99981	8.2523e-05
CCR4-NOT transcription complex subunit 7 OS=Homo sapiens OX=9606 GN=CNOT7 PE=1 SV=3	0.00788694	1	-24.4397	46.8055	0.0689726	46.8055	group3	47.0019	0.334238	0.0142547	1	-41.1037	46.6561	0.102542	46.6561	46.4992	0.301423	0.00819763	1	-52.8729	47.2066	0.118597	47.2066	47.1162	0.0972983	-0.149383	-0.502668	0.63545	0.401143	0.114342	0.307132	CNOT7	0.692313	0.99981	8.2523e-05
Kinesin-1 heavy chain OS=Homo sapiens OX=9606 GN=KIF5B PE=1 SV=1	0.0131542	1	-85.8912	51.8965	0.0935889	51.8965	group1	51.8653	0.0843494	0.0462188	1	-118.155	51.7464	0.0746773	51.7464	51.7088	0.0266443	0.0444525	1	-131.599	51.8415	0.0799625	51.8415	51.6761	0.164916	-0.150025	-0.156545	0.0806181	-0.0549341	-0.189279	0.101165	KIF5B	0.868691	0.99981	8.2523e-05
BolA-like protein 2 OS=Homo sapiens OX=9606 GN=BOLA2 PE=1 SV=1	0.0108626	1	-26.7467	48.6661	0.110457	48.6661	group3	47.5489	1.05858	0.00699705	1	-28.4428	48.5159	0.145386	48.5159	47.7554	0.577376	0.0064147	1	-22.9207	49.5767	0.104409	49.5767	48.2921	1.08127	-0.1502	0.206463	0.555064	0.9106	0.743211	0.167175	BOLA2	0.464455	0.99981	8.2523e-05
COP9 signalosome complex subunit 7a OS=Homo sapiens OX=9606 GN=COPS7A PE=1 SV=1	0.0364905	1	-28.0675	53.0129	0.120113	53.0129	group1	53.3868	2.24475	0.00811372	1	-42.3509	52.8621	0.145342	52.8621	52.8229	0.575952	0.0481355	1	-39.074	53.3565	0.0744507	53.3565	53.3664	0.823635	-0.150827	-0.563902	1.67944	0.343575	-0.0203726	1.42889	COPS7A	0.626794	0.99981	8.2523e-05
Kinesin-associated protein 3 OS=Homo sapiens OX=9606 GN=KIFAP3 PE=1 SV=2	0.010402	1	-20.7349	44.1038	0.101683	44.1038	group3	44.6776	0.449377	0.00151788	1	-23.9646	43.9529	0.0995157	43.9529	44.3442	0.307176	0.00638155	1	-29.2287	45.5689	0.111443	45.5689	45.8215	0.276193	-0.150902	-0.333349	0.142212	1.46509	1.14387	0.227804	KIFAP3	0.894771	0.99981	8.2523e-05
E3 ubiquitin-protein ligase KCMF1 OS=Homo sapiens OX=9606 GN=KCMF1 PE=1 SV=2	0.020451	1	-68.6453	47.4898	0.151787	47.4898	group1	47.5577	0.179516	0.0148269	1	-69.4305	47.3384	0.170889	47.3384	47.368	0.0705326	0.0178347	1	-65.3841	47.4461	0.130365	47.4461	47.4502	0.0126692	-0.151432	-0.189711	0.241856	-0.0437514	-0.10751	0.190716	KCMF1	0.912951	0.99981	8.2523e-05
Polycomb protein EED OS=Homo sapiens OX=9606 GN=EED PE=1 SV=2	0.0225939	1	-26.8976	46.0296	0.140657	46.0296	group1	46.3832	0.268594	0.00373748	1	-21.8027	45.8781	0.11077	45.8781	45.4496	0.709239	0.0214996	1	-33.3554	45.9089	0.172903	45.9089	46.0675	0.691693	-0.151448	-0.933619	0.923343	-0.120668	-0.315634	0.792756	EED	0.341497	0.99981	8.2523e-05
Gamma-taxilin OS=Homo sapiens OX=9606 GN=TXLNG PE=1 SV=2	0.00959456	1	-38.9667	51.8865	0.154989	51.8865	group3	52.0536	0.126631	0.0110795	1	-97.4437	51.7347	0.189745	51.7347	51.5034	0.520934	0.0385037	1	-33.5432	51.2202	0.189627	51.2202	51.4023	0.300464	-0.151854	-0.550268	0.530125	-0.666351	-0.651352	0.226199	TXLNG	0.640974	0.99981	8.2523e-05
Forkhead box protein K1 OS=Homo sapiens OX=9606 GN=FOXK1 PE=1 SV=1	0.0145781	1	-20.755	51.3719	0.0548822	51.3719	group1	49.9018	1.41805	0.0207679	1	-26.7022	51.2199	0.0838266	51.2199	50.0163	0.920993	0.0108948	1	-27.4362	51.5351	0.066212	51.5351	49.8807	1.27385	-0.152043	0.114474	0.640857	0.163197	-0.0210713	0.478421	FOXK1	0.550514	0.99981	8.2523e-05
Protein kinase C iota type OS=Homo sapiens OX=9606 GN=PRKCI PE=1 SV=2	0.0134486	1	-68.8244	46.6386	0.146215	46.6386	group3	46.7058	0.0582654	0.0104061	1	-78.8625	46.4854	0.126867	46.4854	46.0437	0.598969	0.0132086	1	-73.5641	46.5836	0.127064	46.5836	46.4996	0.0723619	-0.153184	-0.662116	0.597822	-0.0549253	-0.20616	0.130626	PRKCI	0.533375	0.99981	8.2523e-05
Eukaryotic translation initiation factor 3 subunit A OS=Homo sapiens OX=9606 GN=EIF3A PE=1 SV=1	0.0301583	1	-88.3502	46.6854	0.186145	46.6854	group3	46.8067	0.0895721	0.0263611	1	-86.143	46.5316	0.178455	46.5316	46.2417	0.514113	0.0279388	1	-86.5617	46.696	0.163888	46.696	46.6805	0.0247942	-0.153862	-0.565041	0.57601	0.0105581	-0.126233	0.0967892	EIF3A	0.625774	0.99981	8.2523e-05
Poly(rC)-binding protein 1 OS=Homo sapiens OX=9606 GN=PCBP1 PE=1 SV=2	0.0117591	1	-70.9294	47.0225	0.145793	47.0225	group3	47.003	0.0502483	0.0122425	1	-56.0398	46.8682	0.160425	46.8682	46.9312	0.080628	0.0115723	1	-34.2921	47.1364	0.142871	47.1364	47.0395	0.0972652	-0.154358	-0.0717599	0.129417	0.11388	0.0364753	0.129455	PCBP1	0.760732	0.99981	8.2523e-05
Protein MON2 homolog OS=Homo sapiens OX=9606 GN=MON2 PE=1 SV=3	0.00869888	1	-36.4751	47.0439	0.0565248	47.0439	group1	47.0662	0.0535586	0.0117344	1	-80.5842	46.8891	0.0662104	46.8891	47.0413	0.165887	0.00717835	1	-75.5333	46.906	0.0781234	46.906	47.1912	0.202295	-0.15486	-0.0248925	0.118637	-0.137933	0.124966	0.189151	MON2	0.702793	0.99981	8.2523e-05
Inverted formin-2 OS=Homo sapiens OX=9606 GN=INF2 PE=1 SV=2	0.011927	1	-80.9513	46.5797	0.124745	46.5797	group1	46.7	0.206678	0.0157007	1	-84.4608	46.4248	0.0918014	46.4248	45.7755	1.32651	0.0103381	1	-79.2638	46.6087	0.109112	46.6087	46.6275	0.0610549	-0.154927	-0.92449	1.1881	0.0289723	-0.0725377	0.147426	INF2	0.346897	0.99981	8.2523e-05
Polyadenylate-binding protein 4 OS=Homo sapiens OX=9606 GN=PABPC4 PE=1 SV=1	0.00864213	1	-38.0808	48.0424	0.0575741	48.0424	group2	47.8025	0.174494	0.0102874	1	-26.9681	47.8873	0.0662364	47.8873	47.637	0.19552	0.0086624	1	-55.4757	47.4841	0.0656607	47.4841	47.4263	0.256157	-0.155073	-0.165468	0.124395	-0.558237	-0.376232	0.247877	PABPC4	0.880491	0.99981	8.2523e-05
DnaJ homolog subfamily A member 2 OS=Homo sapiens OX=9606 GN=DNAJA2 PE=1 SV=1	0.00659324	1	-22.3144	46.6139	0.0812726	46.6139	group2	46.591	0.218527	0.0154815	1	-17.1647	46.4586	0.0846681	46.4586	46.5467	0.108938	0.00979527	1	-24.8292	46.8253	0.0891928	46.8253	46.8966	0.152333	-0.155228	-0.0442457	0.150616	0.211458	0.30564	0.367757	DNAJA2	0.725673	0.99981	8.2523e-05
Ribonuclease P protein subunit p38 OS=Homo sapiens OX=9606 GN=RPP38 PE=1 SV=2	0.035955	1	-20.6296	52.3396	0.104192	52.3396	group2	52.762	0.390375	0.0423189	1	-84.4179	52.1841	0.176448	52.1841	52.2877	0.115374	0.00783267	1	-82.6	52.4402	0.145495	52.4402	52.4356	0.123251	-0.155478	-0.474264	0.277724	0.100617	-0.326403	0.328013	RPP38	0.723973	0.99981	8.2523e-05
Integrin-linked kinase-associated serine/threonine phosphatase 2C OS=Homo sapiens OX=9606 GN=ILKAP PE=1 SV=1	0.017564	1	-19.682	46.1765	0.12211	46.1765	group3	46.3601	0.194672	0.0142393	1	-22.1067	46.0203	0.0906709	46.0203	46.028	0.399606	0.0302974	1	-85.3948	46.7679	0.115841	46.7679	46.7283	0.0485361	-0.156221	-0.332096	0.283282	0.59135	0.368115	0.242951	ILKAP	0.896391	0.99981	8.2523e-05
THO complex subunit 7 homolog OS=Homo sapiens OX=9606 GN=THOC7 PE=1 SV=3	0.0814859	1	-155.828	47.0149	0.418844	47.0149	group2	46.9661	0.0541149	0.0882361	1	-113.673	46.8585	0.413298	46.8585	46.7554	0.073274	0.0830058	1	-159.194	47.0229	0.421352	47.0229	46.9198	0.0766947	-0.156325	-0.210691	0.0516198	0.00801988	-0.0463221	0.0423808	THOC7	0.941331	0.99981	8.2523e-05
Eukaryotic translation initiation factor 3 subunit J OS=Homo sapiens OX=9606 GN=EIF3J PE=1 SV=2	0.0224306	1	-111.632	51.7596	0.199724	51.7596	group2	51.6752	0.0673216	0.0913192	1	-134.74	51.6031	0.189762	51.6031	51.4726	0.109807	0.0928283	1	-120.564	51.6915	0.209009	51.6915	51.6092	0.0688667	-0.156457	-0.202533	0.0962834	-0.0680986	-0.0659445	0.00593892	EIF3J	0.930571	0.99981	8.2523e-05
Cullin-3 OS=Homo sapiens OX=9606 GN=CUL3 PE=1 SV=2	0.0290464	1	-35.1885	53.3102	0.0776605	53.3102	group3	53.6549	0.399603	0.0412416	1	-48.9203	53.1533	0.081281	53.1533	52.8901	0.289272	0.0488161	1	-51.1805	53.6132	0.0923286	53.6132	53.2894	0.31476	-0.156949	-0.764774	0.44021	0.302963	-0.365489	0.483266	CUL3	0.450975	0.99981	8.2523e-05
BRCA2 and CDKN1A-interacting protein OS=Homo sapiens OX=9606 GN=BCCIP PE=1 SV=1	0.0136377	1	-28.0506	48.0441	0.0906052	48.0441	group1	47.9113	0.251579	0.00545924	1	-21.655	47.8865	0.0841135	47.8865	47.6972	0.142272	0.0141557	1	-28.8274	47.756	0.092874	47.756	47.8347	0.301509	-0.157633	-0.214038	0.284491	-0.288111	-0.0766024	0.162267	BCCIP	0.945971	0.99981	8.2523e-05
Shootin-1 OS=Homo sapiens OX=9606 GN=SHTN1 PE=1 SV=4	0.0196904	1	-83.5791	46.5163	0.149174	46.5163	group1	46.2425	0.220887	0.0243765	1	-85.259	46.3581	0.176924	46.3581	45.1618	1.58525	0.0268943	1	-84.7853	46.5512	0.16584	46.5512	45.5489	1.14863	-0.158234	-1.08073	1.58719	0.0348049	-0.693595	0.949497	SHTN1	0.270497	0.99981	8.2523e-05
Tyrosine-protein kinase Yes OS=Homo sapiens OX=9606 GN=YES1 PE=1 SV=3	0.00875626	1	-22.9249	47.8801	0.137608	47.8801	group3	46.9686	0.903281	0.0272281	1	-19.7934	47.7208	0.177172	47.7208	46.8421	1.11101	0.0090961	1	-19.6339	46.8814	0.124025	46.8814	46.4843	0.297463	-0.159335	-0.126505	0.289127	-0.998746	-0.484375	0.816442	YES1	0.829412	0.99981	8.2523e-05
RNA polymerase-associated protein RTF1 homolog OS=Homo sapiens OX=9606 GN=RTF1 PE=1 SV=4	0.0168687	1	-28.5523	46.5971	0.218177	46.5971	group3	47.0881	0.353654	0.00975964	1	-46.5656	46.4375	0.190043	46.4375	47.0736	0.470923	0.017384	1	-50.6152	47.0026	0.231906	47.0026	47.2953	0.236083	-0.159515	-0.0144848	0.230766	0.405504	0.207202	0.228718	RTF1	0.690073	0.99981	8.2523e-05
Leucine--tRNA ligase, cytoplasmic OS=Homo sapiens OX=9606 GN=LARS1 PE=1 SV=2	0.0125952	1	-40.0064	46.8755	0.0818085	46.8755	group1	46.8782	0.0494928	0.00877203	1	-74.3552	46.7153	0.0803871	46.7153	46.5132	0.198534	0.0142632	1	-73.5029	46.7797	0.083203	46.7797	46.7519	0.0612271	-0.160204	-0.365008	0.169616	-0.0958172	-0.126316	0.109569	LARS1	0.854751	0.99981	8.2523e-05
Cell division cycle protein 123 homolog OS=Homo sapiens OX=9606 GN=CDC123 PE=1 SV=1	0.0309169	1	-15.5642	49.9309	0.0559298	49.9309	group3	50.6571	0.924134	0.0237311	1	-29.9296	49.7705	0.157125	49.7705	50.608	0.598438	0.0353819	1	-15.1882	49.5678	0.0727265	49.5678	50.7047	0.974231	-0.160387	-0.0491461	0.68647	-0.363075	0.0475625	0.363066	CDC123	0.731833	0.99981	8.2523e-05
Very long-chain specific acyl-CoA dehydrogenase, mitochondrial OS=Homo sapiens OX=9606 GN=ACADVL PE=1 SV=1	0.0271385	1	-15.527	55.6637	0.0532866	55.6637	group2	55.1461	1.02412	0.0635385	1	-17.8223	55.5024	0.0786332	55.5024	55.3125	0.44543	0.0417795	1	-19.0471	55.1506	0.110102	55.1506	54.8227	0.372448	-0.16136	0.166426	0.580073	-0.51319	-0.323422	0.678382	ACADVL	0.500835	0.99981	8.2523e-05
Eukaryotic translation initiation factor 3 subunit A OS=Homo sapiens OX=9606 GN=EIF3A PE=1 SV=1	0.0179324	1	-79.244	46.8359	0.102263	46.8359	group1	46.8067	0.0895721	0.0121803	1	-81.7771	46.6742	0.0986033	46.6742	46.2417	0.514113	0.0217372	1	-84.6067	46.6455	0.107089	46.6455	46.6805	0.0247942	-0.161631	-0.565041	0.57601	-0.19034	-0.126233	0.0967892	EIF3A	0.625774	0.99981	8.2523e-05
AP-3 complex subunit sigma-1 OS=Homo sapiens OX=9606 GN=AP3S1 PE=1 SV=1	0.00695152	1	-35.6104	48.1019	0.141671	48.1019	group1	47.9543	0.104529	0.00772976	1	-40.6987	47.94	0.166231	47.94	47.8277	0.235091	0.00807572	1	-42.833	48.045	0.126284	48.045	47.9419	0.282348	-0.161936	-0.126628	0.216821	-0.0568871	-0.0124795	0.280422	AP3S1	0.829492	0.99981	8.2523e-05
Core-binding factor subunit beta OS=Homo sapiens OX=9606 GN=CBFB PE=1 SV=2	0.0074736	1	-33.0796	46.5394	0.0712893	46.5394	group3	46.7366	0.171375	0.009818	1	-43.9062	46.3768	0.0903873	46.3768	46.3806	0.0154844	0.0107759	1	-29.7043	46.4918	0.0868601	46.4918	46.7013	0.150667	-0.162603	-0.356059	0.160691	-0.0476026	-0.0353608	0.072615	CBFB	0.866011	0.99981	8.2523e-05
Splicing factor U2AF 65 kDa subunit OS=Homo sapiens OX=9606 GN=U2AF2 PE=1 SV=4	0.00692784	1	-35.9539	48.8682	0.112524	48.8682	group2	48.4843	0.273446	0.00758709	1	-30.1814	48.7055	0.117936	48.7055	48.0403	0.497832	0.00699816	1	-39.0596	48.6306	0.111548	48.6306	48.0857	0.416434	-0.162651	-0.444005	0.237569	-0.237601	-0.398603	0.222613	U2AF2	0.759332	0.99981	8.2523e-05
28S ribosomal protein S28, mitochondrial OS=Homo sapiens OX=9606 GN=MRPS28 PE=1 SV=1	0.01249	1	-64.5858	47.3703	0.194053	47.3703	group3	47.5492	0.341526	0.0391222	1	-150.417	47.2073	0.220938	47.2073	47.8782	0.630241	0.00838294	1	-31.003	47.032	0.118131	47.032	47.3447	0.221866	-0.163054	0.329026	0.36139	-0.33837	-0.204543	0.313508	MRPS28	0.373336	0.99981	8.2523e-05
Putative E3 ubiquitin-protein ligase UBR7 OS=Homo sapiens OX=9606 GN=UBR7 PE=1 SV=2	0.0159777	1	-83.0002	46.3629	0.088964	46.3629	group3	46.406	0.0792218	0.0354771	1	-78.7629	46.1991	0.0983024	46.1991	45.2031	0.993712	0.00915783	1	-76.6219	46.3002	0.0741526	46.3002	45.8591	0.618292	-0.163766	-1.2029	1.06734	-0.0626373	-0.546872	0.574034	UBR7	0.221418	0.99981	8.2523e-05
tRNA-dihydrouridine(20) synthase [NAD(P)+]-like OS=Homo sapiens OX=9606 GN=DUS2 PE=1 SV=1	0.013403	1	-20.4917	46.961	0.0914383	46.961	group1	47.048	0.0702998	0.0140247	1	-16.1653	46.7972	0.102249	46.7972	46.6649	0.478431	0.00710171	1	-25.8404	48.1882	0.13138	48.1882	47.6446	0.384473	-0.16378	-0.383141	0.52649	1.22725	0.596554	0.446734	DUS2	0.832012	0.99981	8.2523e-05
NEDD8-activating enzyme E1 catalytic subunit OS=Homo sapiens OX=9606 GN=UBA3 PE=1 SV=2	0.0178371	1	-91.4568	51.8553	0.233831	51.8553	group2	52.0103	0.160257	0.106562	1	-123.455	51.6913	0.188967	51.6913	51.9456	0.432496	0.0783942	1	-121.879	51.743	0.201589	51.743	51.8653	0.166614	-0.164001	-0.0647164	0.285215	-0.112241	-0.145015	0.0344829	UBA3	0.751512	0.99981	8.2523e-05
Protein RCC2 OS=Homo sapiens OX=9606 GN=RCC2 PE=1 SV=2	0.0228145	1	-82.2427	51.9801	0.0638591	51.9801	group1	51.5502	0.355004	0.0309404	1	-120.889	51.816	0.0712616	51.816	51.7753	0.12557	0.0339372	1	-154.967	51.9223	0.0598009	51.9223	51.4107	0.597005	-0.164056	0.225108	0.411275	-0.0577259	-0.139551	0.660839	RCC2	0.449076	0.99981	8.2523e-05
Myosin regulatory light chain 12B OS=Homo sapiens OX=9606 GN=MYL12B PE=1 SV=2	0.0393577	1	-136.45	51.8292	0.16429	51.8292	group2	51.8035	0.0220519	0.0244941	1	-109.154	51.6648	0.135405	51.6648	51.6589	0.0195906	0.0340881	1	-116.002	51.7178	0.145856	51.7178	51.6617	0.0942296	-0.164387	-0.144596	0.0345512	-0.111441	-0.141775	0.10026	MYL12B	0.852631	0.99981	8.2523e-05
GRB10-interacting GYF protein 2 OS=Homo sapiens OX=9606 GN=GIGYF2 PE=1 SV=1	0.00999424	1	-46.2209	46.5078	0.186031	46.5078	group1	46.3334	0.181961	0.0380196	1	-85.3539	46.3434	0.197059	46.3434	45.6368	0.929773	0.0329201	1	-89.3007	46.1895	0.19513	46.1895	46.2334	0.112982	-0.16439	-0.696612	0.751363	-0.318318	-0.0999413	0.287393	GIGYF2	0.505195	0.99981	8.2523e-05
Eukaryotic translation initiation factor 3 subunit C OS=Homo sapiens OX=9606 GN=EIF3C PE=1 SV=1	0.0376027	1	-70.659	46.6471	0.188118	46.6471	group1	46.1791	0.332866	0.0250841	1	-87.2571	46.4816	0.187761	46.4816	45.7112	0.892702	0.0336707	1	-86.3887	46.6081	0.205356	46.6081	46.5145	0.112318	-0.165486	-0.467939	0.704151	-0.0389069	0.335333	0.293542	EIF3C	0.731293	0.99981	8.2523e-05
RWD domain-containing protein 1 OS=Homo sapiens OX=9606 GN=RWDD1 PE=1 SV=1	0.0704402	1	-133.65	51.6526	0.175102	51.6526	group1	51.5429	0.174752	0.0511319	1	-124.684	51.487	0.135649	51.487	51.4345	0.312215	0.158938	1	-154.783	51.7522	0.160429	51.7522	51.2507	0.71591	-0.165566	-0.108393	0.158639	0.0995965	-0.292208	0.541551	RWDD1	0.806572	0.99981	8.2523e-05
Protein Hikeshi OS=Homo sapiens OX=9606 GN=HIKESHI PE=1 SV=2	0.0082046	1	-22.9716	52.0807	0.011428	52.0807	group1	50.9939	1.463	0.0070276	1	-63.6573	51.9147	0.0614025	51.9147	51.3186	0.837227	0.0281595	1	-106.407	52.0521	0.0519213	52.0521	51.5198	0.38319	-0.166038	0.324684	0.62641	-0.0286431	0.525857	1.37385	HIKESHI	0.376076	0.99981	8.2523e-05
GRB10-interacting GYF protein 2 OS=Homo sapiens OX=9606 GN=GIGYF2 PE=1 SV=1	0.049729	1	-95.7252	46.4099	0.31466	46.4099	group3	46.3334	0.181961	0.0358786	1	-87.9291	46.2437	0.345049	46.2437	45.6368	0.929773	0.0389785	1	-83.5988	46.1223	0.306058	46.1223	46.2334	0.112982	-0.166246	-0.696612	0.751363	-0.287612	-0.0999413	0.287393	GIGYF2	0.505195	0.99981	8.2523e-05
DNA topoisomerase 1 OS=Homo sapiens OX=9606 GN=TOP1 PE=1 SV=2	0.0198457	1	-71.2604	47.4624	0.166431	47.4624	group2	47.3961	0.17677	0.0453612	1	-39.8696	47.2962	0.190412	47.2962	47.1628	0.213965	0.0447455	1	-97.7769	47.0003	0.149864	47.0003	47.1235	0.162321	-0.166269	-0.233322	0.052111	-0.462121	-0.272635	0.335348	TOP1	0.97215	0.99981	8.2523e-05
AP-3 complex subunit mu-1 OS=Homo sapiens OX=9606 GN=AP3M1 PE=1 SV=1	0.0326442	1	-64.8063	47.3257	0.178749	47.3257	group3	47.6595	0.288765	0.0211265	1	-80.2575	47.1594	0.137215	47.1594	47.8201	0.608134	0.0211548	1	-61.9945	47.3319	0.131562	47.3319	47.5766	0.176045	-0.166342	0.160529	0.60181	0.00614805	-0.0829149	0.208314	AP3M1	0.506055	0.99981	8.2523e-05
CCR4-NOT transcription complex subunit 1 OS=Homo sapiens OX=9606 GN=CNOT1 PE=1 SV=2	0.0103603	1	-31.4041	46.8204	0.0694041	46.8204	group1	46.9082	0.0645712	0.00691689	1	-45.81	46.6535	0.0829873	46.6535	46.4617	0.163892	0.0116667	1	-86.6867	46.9089	0.0866955	46.9089	46.8167	0.13971	-0.16687	-0.446458	0.226135	0.0884648	-0.091476	0.165498	CNOT1	0.755852	0.99981	8.2523e-05
Glycine amidinotransferase, mitochondrial OS=Homo sapiens OX=9606 GN=GATM PE=1 SV=1	0.0268074	1	-76.4393	52.2153	0.574943	52.2153	group2	52.3153	0.0812891	0.0915113	1	-123.456	52.0483	0.534207	52.0483	52.0825	0.0257936	0.057205	1	-205.576	52.1324	0.504807	52.1324	52.1918	0.177776	-0.166944	-0.232791	0.0559872	-0.0828141	-0.123528	0.214685	GATM	0.97115	0.99981	8.2523e-05
Guanine nucleotide-binding protein G(I)/G(S)/G(T) subunit beta-1 OS=Homo sapiens OX=9606 GN=GNB1 PE=1 SV=3	0.162935	1	-155.069	56.4895	0.306521	56.4895	group3	55.7855	1.07206	0.132913	1	-159.9	56.3225	0.452712	56.3225	56.3174	0.172987	0.0235793	1	-125.466	56.4728	0.327432	56.4728	56.1718	0.269716	-0.167001	0.531844	1.22638	-0.0167169	0.386296	0.833989	GNB1	0.262757	0.99981	8.2523e-05
Ubiquitin-conjugating enzyme E2 E1 OS=Homo sapiens OX=9606 GN=UBE2E1 PE=1 SV=1	0.0132176	1	-85.0307	46.4858	0.233208	46.4858	group3	47.0978	0.434317	0.0112147	1	-63.988	46.3187	0.195798	46.3187	46.9843	0.49678	0.010215	1	-79.2255	46.3633	0.282866	46.3633	47.0064	0.507714	-0.167125	-0.113482	0.127698	-0.122472	-0.0914102	0.190147	UBE2E1	0.812732	0.99981	8.2523e-05
Cilia- and flagella-associated protein 20 OS=Homo sapiens OX=9606 GN=CFAP20 PE=1 SV=1	0.018516	1	-12.2973	46.9679	0.14364	46.9679	group2	46.9608	0.687514	0.0375398	1	-11.604	46.8007	0.10794	46.8007	46.3178	0.61471	0.022536	1	-11.9239	47.0092	0.126819	47.0092	46.7264	0.213722	-0.167296	-0.642927	0.379734	0.0412303	-0.234314	0.642219	CFAP20	0.551074	0.99981	8.2523e-05
39S ribosomal protein L27, mitochondrial OS=Homo sapiens OX=9606 GN=MRPL27 PE=1 SV=1	0.0151074	1	-36.6905	49.5541	0.131889	49.5541	group2	49.143	0.312195	0.00918873	1	-37.4371	49.3868	0.177322	49.3868	49.6195	0.381535	0.0234659	1	-103.781	47.8148	0.213613	47.8148	48.3175	0.412473	-0.167377	0.476511	0.645815	-1.73938	-0.825552	0.722427	MRPL27	0.288437	0.99981	8.2523e-05
RAC-beta serine/threonine-protein kinase OS=Homo sapiens OX=9606 GN=AKT2 PE=1 SV=2	0.00728925	1	-31.6335	47.074	0.0786601	47.074	group1	46.8089	0.226063	0.00649336	1	-27.8202	46.9063	0.0622347	46.9063	47.0888	0.256716	0.00700323	1	-27.6169	47.245	0.0753064	47.245	46.9658	0.245645	-0.167736	0.279908	0.470576	0.17101	0.156911	0.272546	AKT2	0.406136	0.99981	8.2523e-05
Anaphase-promoting complex subunit 4 OS=Homo sapiens OX=9606 GN=ANAPC4 PE=1 SV=2	0.0540349	1	-89.0981	46.7326	0.367535	46.7326	group1	46.7803	0.995105	0.0741912	1	-91.6413	46.5648	0.248153	46.5648	47.6507	1.34306	0.100612	1	-97.7476	46.6747	0.24509	46.6747	46.8082	0.298363	-0.167799	0.870345	0.741893	-0.0579558	0.0278733	0.714094	ANAPC4	0.158838	0.99981	8.2523e-05
Endoplasmin OS=Homo sapiens OX=9606 GN=HSP90B1 PE=1 SV=1	0.0587205	1	-99.6686	52.45	0.299574	52.45	group1	52.1786	0.192245	0.115199	1	-146.018	52.282	0.274891	52.282	52.0976	0.151758	0.100427	1	-110.162	52.4091	0.250537	52.4091	52.2587	0.208068	-0.16809	-0.0809987	0.0912287	-0.0409385	0.0801844	0.18902	HSP90B1	0.772212	0.99981	8.2523e-05
Zinc finger FYVE domain-containing protein 16 OS=Homo sapiens OX=9606 GN=ZFYVE16 PE=1 SV=3	0.0611281	1	-43.5381	46.9316	0.490207	46.9316	group2	47.0274	0.159357	0.0260271	1	-80.279	46.7631	0.495703	46.7631	46.6759	0.122708	0.0332551	1	-39.4326	46.8805	0.544886	46.8805	46.6822	0.31364	-0.168516	-0.351454	0.281799	-0.0511531	-0.345167	0.472965	ZFYVE16	0.871311	0.99981	8.2523e-05
UDP-N-acetylhexosamine pyrophosphorylase OS=Homo sapiens OX=9606 GN=UAP1 PE=1 SV=3	0.110196	1	-111.41	57.0643	0.0714755	57.0643	group3	58.4616	2.33571	0.101571	1	-124.383	56.8958	0.0761798	56.8958	55.7785	0.87394	0.100507	1	-73.0731	56.483	0.095877	56.483	56.2551	0.458655	-0.168539	-2.68312	3.05978	-0.581281	-2.20654	2.7932	UAP1	0.0350396	0.91875	0.0368027
DNA-directed RNA polymerase II subunit RPB1 OS=Homo sapiens OX=9606 GN=POLR2A PE=1 SV=2	0.0537208	1	-93.7054	46.0723	0.311587	46.0723	group1	44.5329	2.21007	0.0517647	1	-93.8571	45.9036	0.318932	45.9036	42.2926	2.9169	0.0431795	1	-30.0869	42.1216	0.367709	42.1216	42.4349	2.89461	-0.168687	-2.24029	3.6412	-3.95065	-2.09799	1.62574	POLR2A	0.0577994	0.925508	0.0336197
Cytochrome c oxidase assembly factor 7 OS=Homo sapiens OX=9606 GN=COA7 PE=1 SV=2	0.0447803	1	-32.9215	48.0885	0.217169	48.0885	group2	47.8299	0.211737	0.0258652	1	-39.2288	47.9198	0.291452	47.9198	48.2383	0.66974	0.0162614	1	-47.2849	48.5802	0.216625	48.5802	48.5749	0.849705	-0.168725	0.408428	0.842851	0.491665	0.74497	0.973053	COA7	0.325077	0.99981	8.2523e-05
Transgelin OS=Homo sapiens OX=9606 GN=TAGLN PE=1 SV=4	0.00712832	1	-45.9526	47.9983	0.120755	47.9983	group3	48.0821	0.130142	0.00928345	1	-36.0783	47.8287	0.132511	47.8287	48.0677	0.276626	0.0155478	1	-48.6927	47.9281	0.135591	47.9281	48.3058	0.282295	-0.169616	-0.0144177	0.150606	-0.0702069	0.223721	0.293632	TAGLN	0.689973	0.99981	8.2523e-05
Nucleoredoxin OS=Homo sapiens OX=9606 GN=NXN PE=1 SV=2	0.0079542	1	-38.7691	47.2039	0.0451938	47.2039	group3	47.3047	0.271604	0.0095113	1	-80.3846	47.0343	0.0631441	47.0343	46.3237	1.20537	0.00716051	1	-43.3133	47.71	0.0495752	47.71	49.3746	2.6676	-0.169646	-0.981038	1.47398	0.506087	2.06993	2.40151	NXN	0.317037	0.99981	8.2523e-05
REST corepressor 1 OS=Homo sapiens OX=9606 GN=RCOR1 PE=1 SV=2	0.00634168	1	-28.202	46.5687	0.118911	46.5687	group1	46.1007	0.49803	0.00703844	1	-63.7207	46.399	0.10208	46.399	45.7483	0.955953	0.00818516	1	-39.5698	46.1767	0.127186	46.1767	45.6328	0.495973	-0.169696	-0.352376	0.483334	-0.391957	-0.467928	0.0798414	RCOR1	0.869991	0.99981	8.2523e-05
m-AAA protease-interacting protein 1, mitochondrial OS=Homo sapiens OX=9606 GN=MAIP1 PE=1 SV=1	0.0291615	1	-12.2407	47.0909	0.134644	47.0909	group2	47.3707	0.548042	0.0180439	1	-13.7175	46.9211	0.180254	46.9211	46.5514	0.261548	0.0173091	1	-15.6086	47.5669	0.194595	47.5669	47.0589	0.652258	-0.169747	-0.81936	0.691953	0.47604	-0.311812	0.558093	MAIP1	0.412336	0.99981	8.2523e-05
Splicing factor, proline- and glutamine-rich OS=Homo sapiens OX=9606 GN=SFPQ PE=1 SV=2	0.0220597	1	-87.3152	46.8264	0.186513	46.8264	group3	46.7942	0.071311	0.0775971	1	-96.465	46.6564	0.256325	46.6564	46.7414	0.0609262	0.0417168	1	-88.9563	46.7161	0.183961	46.7161	46.6484	0.0781918	-0.170006	-0.0527918	0.100854	-0.110287	-0.145828	0.131765	SFPQ	0.736053	0.99981	8.2523e-05
Eukaryotic translation initiation factor 2 subunit 2 OS=Homo sapiens OX=9606 GN=EIF2S2 PE=1 SV=2	0.0143655	1	-48.0714	51.5658	0.13343	51.5658	group2	51.3811	0.502275	0.0163231	1	-53.0218	51.3957	0.116098	51.3957	51.1306	0.465004	0.016604	1	-49.0122	51.3108	0.119476	51.3108	50.6555	0.559765	-0.170115	-0.250486	0.0822439	-0.255063	-0.725557	0.374012	EIF2S2	0.99571	0.99981	8.2523e-05
Tropomodulin-3 OS=Homo sapiens OX=9606 GN=TMOD3 PE=1 SV=1	0.0197432	1	-86.6528	46.8566	0.0803314	46.8566	group1	46.9443	0.0724314	0.0148997	1	-82.577	46.6863	0.078499	46.6863	46.5857	0.0947179	0.0224911	1	-86.3101	46.8532	0.079855	46.8532	46.8499	0.0783843	-0.170314	-0.358626	0.135518	-0.00336225	-0.0944219	0.132433	TMOD3	0.862331	0.99981	8.2523e-05
AH receptor-interacting protein OS=Homo sapiens OX=9606 GN=AIP PE=1 SV=2	0.0119591	1	-73.0329	46.2731	0.130469	46.2731	group3	46.2615	0.0639529	0.00868518	1	-75.3877	46.1023	0.139109	46.1023	45.7059	0.854285	0.0220073	1	-77.3362	46.4184	0.130782	46.4184	46.4292	0.074263	-0.170835	-0.555668	0.911972	0.145333	0.167621	0.0189059	AIP	0.635494	0.99981	8.2523e-05
THO complex subunit 2 OS=Homo sapiens OX=9606 GN=THOC2 PE=1 SV=2	0.00637658	1	-24.2619	46.4274	0.217408	46.4274	group3	46.6662	0.168872	0.0103295	1	-30.9575	46.2564	0.228463	46.2564	45.2581	0.721215	0.0100942	1	-33.5621	46.6009	0.201068	46.6009	46.5874	0.0857358	-0.170943	-1.40807	0.887424	0.173489	-0.0787347	0.198314	THOC2	0.163498	0.99981	8.2523e-05
Eukaryotic translation initiation factor 4E type 2 OS=Homo sapiens OX=9606 GN=EIF4E2 PE=1 SV=1	0.00980086	1	-14.8729	46.4796	0.0148344	46.4796	group3	46.9412	0.404124	0.0236569	1	-15.6569	46.3084	0.0357885	46.3084	46.9306	0.54488	0.0233373	1	-16.6333	46.6727	0.0345153	46.6727	46.7218	0.0895274	-0.171178	-0.0106629	0.571097	0.193107	-0.219373	0.433516	EIF4E2	0.685373	0.99981	8.2523e-05
PAS domain-containing serine/threonine-protein kinase OS=Homo sapiens OX=9606 GN=PASK PE=1 SV=3	0.0492073	1	-95.8809	46.5809	0.352928	46.5809	group3	46.7141	0.0941666	0.0470814	1	-94.0079	46.4096	0.251033	46.4096	47.6389	1.52997	0.0797507	1	-45.7676	46.8164	0.322704	46.8164	47.5749	0.802885	-0.171341	0.924832	1.48008	0.235519	0.860864	0.744791	PASK	0.148059	0.99981	8.2523e-05
Spliceosome RNA helicase DDX39B OS=Homo sapiens OX=9606 GN=DDX39B PE=1 SV=1	0.0247149	1	-97.9365	51.9891	0.115182	51.9891	group2	50.8902	0.886432	0.0674644	1	-117.253	51.8174	0.0889659	51.8174	50.7574	0.76617	0.00845648	1	-95.7252	51.9048	0.105735	51.9048	50.6347	0.902937	-0.17172	-0.132725	0.586174	-0.0843224	-0.255462	0.533968	DDX39B	0.837552	0.99981	8.2523e-05
NADH dehydrogenase [ubiquinone] 1 alpha subcomplex subunit 2 OS=Homo sapiens OX=9606 GN=NDUFA2 PE=1 SV=3	0.139701	1	-104.804	46.7874	0.404293	46.7874	group3	46.5733	0.175255	0.110185	1	-102.331	46.6156	0.409332	46.6156	46.2814	0.564602	0.106337	1	-97.3219	46.594	0.404027	46.594	46.7218	0.195061	-0.171813	-0.291892	0.432885	-0.193362	0.148537	0.355885	NDUFA2	0.948391	0.99981	8.2523e-05
Poly(rC)-binding protein 1 OS=Homo sapiens OX=9606 GN=PCBP1 PE=1 SV=2	0.0206378	1	-87.901	47.0524	0.188659	47.0524	group1	47.003	0.0502483	0.0189978	1	-87.9231	46.8805	0.186048	46.8805	46.9312	0.080628	0.0118199	1	-87.8038	46.9065	0.184286	46.9065	47.0395	0.0972652	-0.171904	-0.0717599	0.129417	-0.145908	0.0364753	0.129455	PCBP1	0.760732	0.99981	8.2523e-05
ADP-ribose glycohydrolase ARH3 OS=Homo sapiens OX=9606 GN=ADPRS PE=1 SV=1	0.0676978	1	-109.531	52.0445	0.158778	52.0445	group3	51.4167	0.487235	0.0223288	1	-115.172	51.8726	0.14525	51.8726	51.7824	0.0708301	0.0106652	1	-37.5596	51.4185	0.133217	51.4185	51.5332	0.275768	-0.171905	0.365732	0.41643	-0.626002	0.116543	0.700907	ADPRS	0.349897	0.99981	8.2523e-05
Putative oxidoreductase GLYR1 OS=Homo sapiens OX=9606 GN=GLYR1 PE=1 SV=4	0.0237352	1	-44.4713	47.2337	0.241447	47.2337	group1	49.1281	1.90219	0.0651784	1	-144.467	47.0616	0.337169	47.0616	49.8228	1.97809	0.082004	1	-16.8022	43.3177	0.427756	43.3177	47.6468	3.07456	-0.172065	0.694649	1.20107	-3.91595	-1.48137	2.02324	GLYR1	0.203998	0.99981	8.2523e-05
Pre-rRNA-processing protein TSR2 homolog OS=Homo sapiens OX=9606 GN=TSR2 PE=1 SV=1	0.073694	1	-85.612	46.3627	0.316573	46.3627	group1	46.5309	0.123932	0.0704892	1	-88.4447	46.1905	0.332463	46.1905	46.1131	0.264471	0.0580678	1	-95.3838	46.8306	0.303552	46.8306	46.5908	0.198803	-0.172231	-0.417876	0.283457	0.46792	0.0599045	0.320054	TSR2	0.789952	0.99981	8.2523e-05
Rab GTPase-activating protein 1 OS=Homo sapiens OX=9606 GN=RABGAP1 PE=1 SV=3	0.0293254	1	-30.275	47.4897	0.160448	47.4897	group3	48.0492	0.39775	0.0209734	1	-26.3667	47.3169	0.134226	47.3169	47.881	0.424233	0.0173932	1	-27.1997	48.1364	0.162107	48.1364	48.1905	0.0768707	-0.172846	-0.168194	0.10291	0.646645	0.14135	0.35817	RABGAP1	0.884451	0.99981	8.2523e-05
Aspartate--tRNA ligase, cytoplasmic OS=Homo sapiens OX=9606 GN=DARS1 PE=1 SV=2	0.00791663	1	-64.0681	47.0433	0.118259	47.0433	group1	46.8254	0.158199	0.0199723	1	-79.5072	46.8701	0.117922	46.8701	46.5966	0.195994	0.0110291	1	-84.9235	46.8373	0.110772	46.8373	46.91	0.121096	-0.173159	-0.228789	0.0785031	-0.206032	0.0845456	0.218256	DARS1	0.96555	0.99981	8.2523e-05
Dihydrolipoyllysine-residue acetyltransferase component of pyruvate dehydrogenase complex, mitochondrial OS=Homo sapiens OX=9606 GN=DLAT PE=1 SV=3	0.0645771	1	-125.663	56.8543	0.145546	56.8543	group2	56.8253	0.174012	0.0851186	1	-102.902	56.6809	0.114594	56.6809	56.675	0.0201528	0.0873726	1	-128.239	56.7503	0.145883	56.7503	56.7033	0.0358381	-0.173389	-0.150342	0.193208	-0.103981	-0.122062	0.159962	DLAT	0.860051	0.99981	8.2523e-05
Myosin regulatory light chain 12B OS=Homo sapiens OX=9606 GN=MYL12B PE=1 SV=2	0.0240739	1	-114.806	51.8059	0.143752	51.8059	group1	51.8035	0.0220519	0.0179988	1	-97.7443	51.6325	0.137906	51.6325	51.6589	0.0195906	0.0764838	1	-83.632	51.529	0.160164	51.529	51.6617	0.0942296	-0.17339	-0.144596	0.0345512	-0.276892	-0.141775	0.10026	MYL12B	0.852631	0.99981	8.2523e-05
Aspartate--tRNA ligase, cytoplasmic OS=Homo sapiens OX=9606 GN=DARS1 PE=1 SV=2	0.0187992	1	-36.5089	46.6724	0.0946247	46.6724	group3	46.8254	0.158199	0.0118994	1	-29.8944	46.499	0.0994216	46.499	46.5966	0.195994	0.0174596	1	-52.8974	46.8121	0.108892	46.8121	46.91	0.121096	-0.173399	-0.228789	0.0785031	0.139684	0.0845456	0.218256	DARS1	0.96555	0.99981	8.2523e-05
Omega-amidase NIT2 OS=Homo sapiens OX=9606 GN=NIT2 PE=1 SV=1	0.00786236	1	-93.9101	56.7156	0.174331	56.7156	group2	56.234	0.397338	0.0932321	1	-130.136	56.5419	0.181999	56.5419	56.2686	0.398221	0.0988245	1	-133.207	56.651	0.180821	56.651	56.6299	0.0794035	-0.173651	0.0346164	0.205569	-0.0645098	0.395918	0.349385	NIT2	0.633594	0.99981	8.2523e-05
Glutamate-rich WD repeat-containing protein 1 OS=Homo sapiens OX=9606 GN=GRWD1 PE=1 SV=1	0.00948916	1	-23.7881	47.8899	0.125113	47.8899	group1	47.422	0.39665	0.00940351	1	-26.0198	47.7163	0.133934	47.7163	47.3754	0.265579	0.00671226	1	-27.9547	47.1741	0.138194	47.1741	47.0549	0.084486	-0.173659	-0.0466424	0.139922	-0.715894	-0.367127	0.333897	GRWD1	0.728933	0.99981	8.2523e-05
45 kDa calcium-binding protein OS=Homo sapiens OX=9606 GN=SDF4 PE=1 SV=1	0.0600854	1	-96.114	46.1046	0.282138	46.1046	group3	46.096	0.0280609	0.0639463	1	-94.1207	45.9305	0.286948	45.9305	45.9093	0.0375466	0.0850071	1	-98.7043	46.1384	0.299411	46.1384	46.1958	0.0436236	-0.174106	-0.186675	0.0624551	0.0338012	0.0998206	0.0637246	SDF4	0.908711	0.99981	8.2523e-05
Coronin-1C OS=Homo sapiens OX=9606 GN=CORO1C PE=1 SV=1	0.0885876	1	-106.858	52.0273	0.163212	52.0273	group1	51.7996	0.25047	0.0916943	1	-115.741	51.8529	0.145219	51.8529	51.7083	0.113085	0.0841486	1	-113.265	51.9401	0.139784	51.9401	51.9093	0.0255813	-0.174378	-0.0913656	0.155181	-0.0871669	0.109633	0.226364	CORO1C	0.785032	0.99981	8.2523e-05
Mitotic checkpoint serine/threonine-protein kinase BUB1 beta OS=Homo sapiens OX=9606 GN=BUB1B PE=1 SV=3	0.0266136	1	-18.7564	44.0205	0.260957	44.0205	group3	45.529	1.10034	0.0153867	1	-20.3371	43.846	0.176987	43.846	44.366	0.461012	0.0132746	1	-76.7276	46.0456	0.25036	46.0456	45.5081	0.785453	-0.174511	-1.16304	0.699043	2.02508	-0.0209253	1.73484	BUB1B	0.235978	0.99981	8.2523e-05
Heterogeneous nuclear ribonucleoprotein K OS=Homo sapiens OX=9606 GN=HNRNPK PE=1 SV=1	0.00668751	1	-30.7122	47.0949	0.071121	47.0949	group2	47.2621	0.15582	0.0149118	1	-19.9495	46.9192	0.0635404	46.9192	46.761	0.162709	0.00957048	1	-40.8266	46.9311	0.0744781	46.9311	46.7983	0.115121	-0.175693	-0.50109	0.230695	-0.163717	-0.463803	0.215051	HNRNPK	0.694233	0.99981	8.2523e-05
Protein 4.1 OS=Homo sapiens OX=9606 GN=EPB41 PE=1 SV=4	0.0134422	1	-38.7075	47.7042	0.117543	47.7042	group1	47.904	0.283162	0.0143237	1	-84.8953	47.5285	0.121497	47.5285	47.7945	0.304263	0.0155976	1	-79.6687	47.6341	0.133829	47.6341	47.7153	0.133956	-0.175723	-0.109448	0.486777	-0.0700441	-0.18873	0.150015	EPB41	0.807972	0.99981	8.2523e-05
Anamorsin OS=Homo sapiens OX=9606 GN=CIAPIN1 PE=1 SV=2	0.015936	1	-113.934	46.9968	0.155589	46.9968	group2	47.0196	0.0301619	0.0310152	1	-34.2004	46.821	0.169004	46.821	46.7316	0.0955739	0.0148096	1	-143.355	47.0691	0.144811	47.0691	47.0968	0.102668	-0.1758	-0.287928	0.12544	0.0722297	0.0771799	0.0753442	CIAPIN1	0.95383	0.99981	8.2523e-05
Mediator of RNA polymerase II transcription subunit 23 OS=Homo sapiens OX=9606 GN=MED23 PE=1 SV=2	0.0469574	1	-10.2604	47.7842	0.05105	47.7842	group3	48.4197	0.461599	0.00701665	1	-13.9575	47.6083	0.0724119	47.6083	48.1078	0.911413	0.0152665	1	-12.4906	47.4632	0.0643202	47.4632	47.6051	0.305568	-0.17589	-0.311892	0.740727	-0.321007	-0.814533	0.393986	MED23	0.922951	0.99981	8.2523e-05
Dynamin-1-like protein OS=Homo sapiens OX=9606 GN=DNM1L PE=1 SV=2	0.0593366	1	-136.507	51.3648	0.0712201	51.3648	group3	51.4523	0.0622774	0.0126205	1	-115.784	51.1886	0.0744986	51.1886	51.2958	0.0777094	0.0118611	1	-100.667	51.1625	0.0757833	51.1625	51.2613	0.0717974	-0.176155	-0.156482	0.028138	-0.202315	-0.190943	0.0249331	DNM1L	0.868611	0.99981	8.2523e-05
Numb-like protein OS=Homo sapiens OX=9606 GN=NUMBL PE=1 SV=1	0.0108187	1	-28.5537	52.0751	0.0693194	52.0751	group3	52.9645	1.43133	0.0132394	1	-39.2866	51.8988	0.102073	51.8988	52.1982	1.03562	0.00823577	1	-28.6491	51.9476	0.0992213	51.9476	51.6401	0.310435	-0.176279	-0.766306	0.498053	-0.127543	-1.32434	1.7287	NUMBL	0.450075	0.99981	8.2523e-05
WD repeat-containing protein 1 OS=Homo sapiens OX=9606 GN=WDR1 PE=1 SV=4	0.0081742	1	-55.6294	51.8473	0.0933314	51.8473	group3	51.7499	0.162481	0.024495	1	-28.9674	51.6707	0.0514314	51.6707	51.4986	0.454166	0.011867	1	-33.628	51.8781	0.0594684	51.8781	51.7575	0.232554	-0.176539	-0.251338	0.295152	0.0307898	0.00756334	0.0711057	WDR1	0.99707	0.99981	8.2523e-05
Dynamin-1-like protein OS=Homo sapiens OX=9606 GN=DNM1L PE=1 SV=2	0.0171717	1	-107.524	51.5048	0.0626316	51.5048	group1	51.4523	0.0622774	0.0278136	1	-122.057	51.3282	0.0591137	51.3282	51.2958	0.0777094	0.0175342	1	-118.124	51.2907	0.0572087	51.2907	51.2613	0.0717974	-0.176602	-0.156482	0.028138	-0.214162	-0.190943	0.0249331	DNM1L	0.868611	0.99981	8.2523e-05
Glycogenin-2 OS=Homo sapiens OX=9606 GN=GYG2 PE=1 SV=2	0.0562449	1	-99.9873	47.5435	0.275462	47.5435	group1	47.48	0.122536	0.0604745	1	-112.416	47.3664	0.339337	47.3664	47.5358	0.492014	0.0518881	1	-93.3879	47.1595	0.281042	47.1595	47.3635	0.158736	-0.177059	0.0557558	0.613737	-0.383903	-0.116569	0.261321	GYG2	0.609794	0.99981	8.2523e-05
Protoporphyrinogen oxidase OS=Homo sapiens OX=9606 GN=PPOX PE=1 SV=1	0.00989507	1	-29.7377	49.0415	0.12216	49.0415	group3	49.066	0.338088	0.0172683	1	-27.9353	48.8636	0.0930823	48.8636	49.0402	1.35058	0.00919681	1	-38.0392	48.7397	0.108901	48.7397	49.3139	0.911222	-0.177864	-0.0257592	1.01287	-0.301781	0.247917	0.616187	PPOX	0.703733	0.99981	8.2523e-05
Serine/threonine-protein kinase 24 OS=Homo sapiens OX=9606 GN=STK24 PE=1 SV=1	0.020169	1	-17.5583	52.1278	0.0385697	52.1278	group1	52.5812	0.667819	0.00689924	1	-36.6515	51.9495	0.146914	51.9495	53.3329	1.98457	0.0212325	1	-75.3287	52.0589	0.137017	52.0589	52.4085	0.263928	-0.17831	0.751669	2.40425	-0.0688856	-0.172732	0.498736	STK24	0.187538	0.99981	8.2523e-05
Mitotic spindle assembly checkpoint protein MAD2A OS=Homo sapiens OX=9606 GN=MAD2L1 PE=1 SV=1	0.0153007	1	-88.9916	46.7851	0.125872	46.7851	group1	46.7035	0.0764069	0.0170679	1	-80.5641	46.6067	0.0916602	46.6067	46.1244	0.641686	0.0172256	1	-90.7135	46.813	0.106142	46.813	46.6846	0.164198	-0.178359	-0.579085	0.657786	0.0278548	-0.0189341	0.189803	MAD2L1	0.611514	0.99981	8.2523e-05
Polyribonucleotide 5'-hydroxyl-kinase Clp1 OS=Homo sapiens OX=9606 GN=CLP1 PE=1 SV=1	0.0312673	1	-91.5538	46.5311	0.279429	46.5311	group3	46.1805	0.268442	0.023776	1	-83.5884	46.3526	0.23437	46.3526	46.1715	0.642243	0.0236175	1	-88.2178	46.3701	0.240096	46.3701	46.4868	0.151393	-0.178464	-0.0090101	0.539878	-0.160972	0.306278	0.331269	CLP1	0.683393	0.99981	8.2523e-05
T-complex protein 1 subunit delta OS=Homo sapiens OX=9606 GN=CCT4 PE=1 SV=4	0.0349106	1	-94.8141	57.4538	0.220516	57.4538	group1	57.4736	0.0458653	0.0675797	1	-82.2607	57.2753	0.245237	57.2753	57.368	0.0801003	0.109309	1	-90.1389	57.2561	0.216706	57.2561	57.4184	0.114791	-0.178496	-0.105621	0.103449	-0.197662	-0.055155	0.11004	CCT4	0.803372	0.99981	8.2523e-05
Structural maintenance of chromosomes protein 2 OS=Homo sapiens OX=9606 GN=SMC2 PE=1 SV=2	0.0189183	1	-81.1363	46.8296	0.0795164	46.8296	group3	46.747	0.0660306	0.0124215	1	-73.9239	46.651	0.0805711	46.651	46.3633	0.400892	0.0130042	1	-64.8481	46.9452	0.0722486	46.9452	46.812	0.105562	-0.178547	-0.383689	0.346432	0.115651	0.0650156	0.0862672	SMC2	0.831232	0.99981	8.2523e-05
Fragile X mental retardation syndrome-related protein 2 OS=Homo sapiens OX=9606 GN=FXR2 PE=1 SV=2	0.00717208	1	-31.828	48.2524	0.142026	48.2524	group3	48.1756	0.251656	0.0402194	1	-39.0716	48.0738	0.201765	48.0738	48.0814	0.552043	0.00687599	1	-25.6405	48.0114	0.109639	48.0114	47.9628	0.929729	-0.17861	-0.0941792	0.312062	-0.24103	-0.21278	0.683667	FXR2	0.788712	0.99981	8.2523e-05
Procollagen-lysine,2-oxoglutarate 5-dioxygenase 2 OS=Homo sapiens OX=9606 GN=PLOD2 PE=1 SV=2	0.0647435	1	-132.923	47.2571	0.351058	47.2571	group2	47.3217	0.0561452	0.0448795	1	-85.8016	47.0781	0.263694	47.0781	47.1856	0.191132	0.0476158	1	-116.406	47.0657	0.271963	47.0657	47.0971	0.219821	-0.179011	-0.136081	0.1459	-0.191397	-0.224585	0.18752	PLOD2	0.841812	0.99981	8.2523e-05
T-complex protein 1 subunit delta OS=Homo sapiens OX=9606 GN=CCT4 PE=1 SV=4	0.0706631	1	-77.8086	57.537	0.223437	57.537	group3	57.4736	0.0458653	0.0868221	1	-107.398	57.358	0.191408	57.358	57.368	0.0801003	0.0481738	1	-107.447	57.499	0.221714	57.499	57.4184	0.114791	-0.179044	-0.105621	0.103449	-0.0380505	-0.055155	0.11004	CCT4	0.803372	0.99981	8.2523e-05
Protein diaphanous homolog 1 OS=Homo sapiens OX=9606 GN=DIAPH1 PE=1 SV=2	0.0157718	1	-43.3039	46.8295	0.103507	46.8295	group3	46.7738	0.0744248	0.0171605	1	-76.2275	46.6504	0.105134	46.6504	46.146	0.394333	0.0191862	1	-46.4819	46.889	0.102345	46.889	46.5719	0.266331	-0.179119	-0.627874	0.392636	0.0594055	-0.201972	0.201629	DIAPH1	0.565014	0.99981	8.2523e-05
Ubiquitin-conjugating enzyme E2 G1 OS=Homo sapiens OX=9606 GN=UBE2G1 PE=1 SV=3	0.113172	1	-112.971	51.9508	0.208459	51.9508	group3	51.8456	0.0956742	0.0155739	1	-97.7827	51.7712	0.177448	51.7712	51.6356	0.0962629	0.0144783	1	-102.864	51.7474	0.215559	51.7474	51.8448	0.108788	-0.17962	-0.209993	0.0720501	-0.203362	-0.000819412	0.145233	UBE2G1	0.940371	0.99981	8.2523e-05
Damage-control phosphatase ARMT1 OS=Homo sapiens OX=9606 GN=ARMT1 PE=1 SV=1	0.00705663	1	-38.6613	47.4728	0.0472473	47.4728	group3	47.2785	0.190268	0.0123185	1	-42.8864	47.293	0.0654368	47.293	47.0453	0.381711	0.00898996	1	-37.1512	47.1723	0.0569537	47.1723	47.1361	0.189825	-0.179785	-0.233143	0.472318	-0.300515	-0.142392	0.338715	ARMT1	0.97197	0.99981	8.2523e-05
Aflatoxin B1 aldehyde reductase member 2 OS=Homo sapiens OX=9606 GN=AKR7A2 PE=1 SV=3	0.0717536	1	-20.8242	52.6326	0.0794917	52.6326	group1	52.528	0.0880794	0.0112149	1	-59.9532	52.4527	0.122294	52.4527	52.3492	0.195564	0.0348614	1	-34.3595	52.7753	0.126012	52.7753	52.6759	0.0988641	-0.179922	-0.178829	0.1335	0.142693	0.147838	0.0219515	AKR7A2	0.898231	0.99981	8.2523e-05
ATP-dependent RNA helicase A OS=Homo sapiens OX=9606 GN=DHX9 PE=1 SV=4	0.0101273	1	-33.2421	48.7093	0.06315	48.7093	group2	48.766	0.149362	0.0095482	1	-31.1607	48.5292	0.100033	48.5292	48.6095	0.15125	0.0200157	1	-39.3125	48.0382	0.0761996	48.0382	47.9416	0.107297	-0.180184	-0.15652	0.0171395	-0.671165	-0.824478	0.25121	DHX9	0.868631	0.99981	8.2523e-05
Plastin-1 OS=Homo sapiens OX=9606 GN=PLS1 PE=1 SV=2	0.0873817	1	-114.615	51.9561	0.277123	51.9561	group3	51.1035	0.604097	0.0434777	1	-36.6196	51.7759	0.236293	51.7759	51.3389	0.564252	0.00724636	1	-103.941	52.0782	0.277946	52.0782	51.4283	0.630714	-0.180187	0.235393	0.589481	0.12214	0.324829	0.418448	PLS1	0.440696	0.99981	8.2523e-05
AP-3 complex subunit delta-1 OS=Homo sapiens OX=9606 GN=AP3D1 PE=1 SV=1	0.00721	1	-35.7283	47.9109	0.080701	47.9109	group1	48.0659	0.19943	0.00699435	1	-39.6933	47.7305	0.0748569	47.7305	48.2039	0.569557	0.00872814	1	-44.3368	47.9251	0.0784792	47.9251	48.2524	0.388011	-0.180418	0.138028	0.370457	0.0142027	0.186472	0.189248	AP3D1	0.527235	0.99981	8.2523e-05
Rap1 GTPase-GDP dissociation stimulator 1 OS=Homo sapiens OX=9606 GN=RAP1GDS1 PE=1 SV=3	0.00809728	1	-87.1299	47.0436	0.191269	47.0436	group1	47.089	0.448757	0.0401335	1	-99.1145	46.8629	0.186499	46.8629	46.8424	1.1858	0.0648797	1	-143.879	47.0655	0.215712	47.0655	46.8554	0.182475	-0.180692	-0.246629	0.739571	0.0218877	-0.233597	0.386479	RAP1GDS1	0.99047	0.99981	8.2523e-05
GrpE protein homolog 1, mitochondrial OS=Homo sapiens OX=9606 GN=GRPEL1 PE=1 SV=2	0.0182323	1	-112.229	51.4109	0.110462	51.4109	group1	51.1417	0.357186	0.00848529	1	-106.791	51.2297	0.105665	51.2297	51.3113	0.0678448	0.0160933	1	-112.06	51.2886	0.0836042	51.2886	51.112	0.35069	-0.181255	0.169593	0.4192	-0.122382	-0.0296987	0.633327	GRPEL1	0.497835	0.99981	8.2523e-05
Transmembrane emp24 domain-containing protein 10 OS=Homo sapiens OX=9606 GN=TMED10 PE=1 SV=2	0.0767464	1	-24.0536	42.0968	0.522566	42.0968	group2	43.8989	1.86141	0.0489421	1	-24.9816	41.9152	0.724927	41.9152	44.8635	2.08486	0.0544698	1	-21.007	43.225	0.535685	43.225	43.0508	3.39229	-0.181585	0.964541	1.56293	1.12819	-0.848099	4.9483	TMED10	0.140739	0.978821	0.0092967
Plastin-1 OS=Homo sapiens OX=9606 GN=PLS1 PE=1 SV=2	0.0138901	1	-27.0006	50.7249	0.0730798	50.7249	group1	51.1035	0.604097	0.0547614	1	-43.3451	50.5422	0.199414	50.5422	51.3389	0.564252	0.0272303	1	-86.1711	51.6325	0.1172	51.6325	51.4283	0.630714	-0.182678	0.235393	0.589481	0.907666	0.324829	0.418448	PLS1	0.440696	0.99981	8.2523e-05
Heat shock protein HSP 90-beta OS=Homo sapiens OX=9606 GN=HSP90AB1 PE=1 SV=4	0.00882097	1	-113.579	51.1331	0.061401	51.1331	group1	51.1358	0.0385677	0.0112835	1	-140.822	50.9502	0.0661995	50.9502	50.412	0.990999	0.0182689	1	-141.359	51.04	0.0691918	51.04	50.4367	0.904064	-0.182936	-0.723739	0.956283	-0.0931032	-0.699073	0.871199	HSP90AB1	0.482955	0.99981	8.2523e-05
Protein transport protein Sec31A OS=Homo sapiens OX=9606 GN=SEC31A PE=1 SV=3	0.00292573	1	-21.4358	45.0031	0.14952	45.0031	group3	45.2483	0.173764	0.00400003	1	-19.9952	44.82	0.139872	44.82	44.5625	0.258186	0.0084963	1	-20.1922	45.0757	0.14268	45.0757	45.1059	0.216712	-0.183147	-0.685829	0.405073	0.0726173	-0.142454	0.25483	SEC31A	0.513515	0.99981	8.2523e-05
Interleukin enhancer-binding factor 3 OS=Homo sapiens OX=9606 GN=ILF3 PE=1 SV=3	0.0825671	1	-119.339	57.7143	0.253254	57.7143	group1	57.8394	0.405027	0.0510458	1	-106.354	57.5307	0.235455	57.5307	57.4112	0.090483	0.00853229	1	-38.5497	57.76	0.179583	57.76	57.4703	0.303598	-0.183547	-0.428226	0.461187	0.0457137	-0.369122	0.339627	ILF3	0.778292	0.99981	8.2523e-05
Probable asparagine--tRNA ligase, mitochondrial OS=Homo sapiens OX=9606 GN=NARS2 PE=1 SV=3	0.0100007	1	-40.2285	47.6038	0.0752527	47.6038	group3	47.4131	0.226786	0.013155	1	-37.6237	47.4198	0.0801627	47.4198	47.6806	0.439414	0.0077799	1	-52.884	47.6289	0.0966473	47.6289	47.494	0.150082	-0.184007	0.26754	0.38579	0.0250781	0.0809903	0.0772885	NARS2	0.415816	0.99981	8.2523e-05
Liprin-alpha-1 OS=Homo sapiens OX=9606 GN=PPFIA1 PE=1 SV=1	0.0279688	1	-84.5599	46.1596	0.174707	46.1596	group3	46.2927	0.0978994	0.0277259	1	-86.3851	45.9746	0.207515	45.9746	45.2786	0.91199	0.0259913	1	-84.4278	46.1494	0.194537	46.1494	46.0932	0.236415	-0.185016	-1.01415	0.987491	-0.01022	-0.199563	0.2459	PPFIA1	0.300717	0.99981	8.2523e-05
TBC1 domain family member 10B OS=Homo sapiens OX=9606 GN=TBC1D10B PE=1 SV=3	0.00713376	1	-32.4823	48.7341	0.118544	48.7341	group2	48.0571	0.562833	0.00700185	1	-26.8602	48.5485	0.101881	48.5485	48.448	0.404681	0.0250639	1	-34.4519	48.5444	0.0956274	48.5444	48.4028	0.165851	-0.1856	0.390854	0.420271	-0.189681	0.345694	0.41249	TBC1D10B	0.334957	0.99981	8.2523e-05
Pyruvate carboxylase, mitochondrial OS=Homo sapiens OX=9606 GN=PC PE=1 SV=2	0.00740083	1	-36.0324	48.0693	0.191927	48.0693	group1	48.507	0.331646	0.0184455	1	-31.2193	47.8835	0.172246	47.8835	47.7948	0.243716	0.00682922	1	-32.4239	47.7218	0.170191	47.7218	47.7151	0.189383	-0.185781	-0.712275	0.390089	-0.347499	-0.791907	0.440249	PC	0.491775	0.99981	8.2523e-05
Synaptic functional regulator FMR1 OS=Homo sapiens OX=9606 GN=FMR1 PE=1 SV=1	0.0110932	1	-28.5322	48.5549	0.182191	48.5549	group2	48.0733	0.621756	0.0070158	1	-24.9612	48.3688	0.24043	48.3688	47.9571	0.299183	0.00838391	1	-38.0559	48.6031	0.230134	48.6031	47.8603	0.547414	-0.186077	-0.116257	0.591345	0.0482946	-0.212997	0.410008	FMR1	0.816412	0.99981	8.2523e-05
Exportin-2 OS=Homo sapiens OX=9606 GN=CSE1L PE=1 SV=3	0.00685999	1	-36.8845	47.408	0.0352427	47.408	group2	47.3854	0.0484366	0.0107512	1	-19.7556	47.2214	0.0287463	47.2214	46.9807	0.17038	0.00741514	1	-45.7436	47.3274	0.041578	47.3274	47.2046	0.109581	-0.186638	-0.404747	0.163228	-0.0806297	-0.180806	0.0739237	CSE1L	0.806252	0.99981	8.2523e-05
Exportin-1 OS=Homo sapiens OX=9606 GN=XPO1 PE=1 SV=1	0.0079808	1	-33.3256	46.6174	0.030149	46.6174	group1	46.5608	0.148316	0.00937096	1	-71.1716	46.4305	0.040449	46.4305	46.1198	0.510346	0.0111283	1	-48.3054	46.4898	0.0330387	46.4898	46.6489	0.122537	-0.186845	-0.440953	0.629629	-0.127549	0.0881613	0.179303	XPO1	0.762732	0.99981	8.2523e-05
FAST kinase domain-containing protein 2, mitochondrial OS=Homo sapiens OX=9606 GN=FASTKD2 PE=1 SV=1	0.011554	1	-31.9379	46.9645	0.109103	46.9645	group3	46.859	0.0885926	0.0223163	1	-80.7806	46.7775	0.131151	46.7775	46.5192	0.204559	0.0114816	1	-37.2726	46.6754	0.138616	46.6754	46.6594	0.156097	-0.187014	-0.339751	0.116776	-0.289092	-0.199553	0.12512	FASTKD2	0.886491	0.99981	8.2523e-05
Alpha-ketoglutarate-dependent dioxygenase FTO OS=Homo sapiens OX=9606 GN=FTO PE=1 SV=3	0.132532	1	-90.1862	47.3091	0.504005	47.3091	group1	47.2449	0.0453757	0.142226	1	-247.775	47.1221	0.45287	47.1221	47.3741	0.192354	0.159067	1	-126.123	47.4782	0.536023	47.4782	47.2786	0.25819	-0.187042	0.129196	0.234722	0.169081	0.0336828	0.2356	FTO	0.535855	0.99981	8.2523e-05
Protein phosphatase methylesterase 1 OS=Homo sapiens OX=9606 GN=PPME1 PE=1 SV=3	0.00806995	1	-34.5636	49.7712	0.133584	49.7712	group1	50.265	0.811618	0.00752829	1	-38.1401	49.5837	0.118184	49.5837	50.1007	0.443658	0.0177601	1	-109.813	51.1837	0.142216	51.1837	50.4355	0.79422	-0.187482	-0.164356	0.984124	1.41255	0.170487	0.889402	PPME1	0.879191	0.99981	8.2523e-05
Copper homeostasis protein cutC homolog OS=Homo sapiens OX=9606 GN=CUTC PE=1 SV=1	0.0465962	1	-120.647	56.4515	0.255902	56.4515	group3	56.7159	1.73084	0.0243259	1	-114.812	56.2636	0.167443	56.2636	55.0142	1.0068	0.0075185	1	-77.5217	55.9663	0.189876	55.9663	54.9253	1.05589	-0.187891	-1.70173	2.44982	-0.485163	-1.79062	2.64409	CUTC	0.109679	0.950924	0.0218544
Vasodilator-stimulated phosphoprotein OS=Homo sapiens OX=9606 GN=VASP PE=1 SV=3	0.0207153	1	-69.362	47.7434	0.219371	47.7434	group1	47.8453	0.335794	0.0126493	1	-94.0702	47.5554	0.224115	47.5554	47.4215	0.310954	0.0179755	1	-46.1962	47.9543	0.205557	47.9543	47.8194	0.103328	-0.187994	-0.423769	0.169716	0.21099	-0.0259048	0.33343	VASP	0.783312	0.99981	8.2523e-05
Secernin-3 OS=Homo sapiens OX=9606 GN=SCRN3 PE=1 SV=1	0.0695699	1	-106.399	52.4893	0.242674	52.4893	group2	52.6781	0.266977	0.0693567	1	-96.5758	52.3012	0.253022	52.3012	52.3737	0.0969017	0.0501583	1	-109.073	52.4653	0.193607	52.4653	52.4308	0.168061	-0.188048	-0.304417	0.324035	-0.0239828	-0.247293	0.170718	SCRN3	0.931871	0.99981	8.2523e-05
Axin interactor, dorsalization-associated protein OS=Homo sapiens OX=9606 GN=AIDA PE=1 SV=1	0.0521678	1	-85.8585	46.6474	0.169836	46.6474	group1	46.6995	0.316403	0.00348609	1	-20.6577	46.4592	0.0994186	46.4592	46.7045	0.216156	0.00741458	1	-29.8476	46.8388	0.11346	46.8388	46.8524	0.357652	-0.188166	0.00507298	0.230227	0.191422	0.152897	0.0511318	AIDA	0.667053	0.99981	8.2523e-05
Double-strand-break repair protein rad21 homolog OS=Homo sapiens OX=9606 GN=RAD21 PE=1 SV=2	0.0737955	1	-113.912	51.7716	0.150469	51.7716	group2	51.2828	0.552366	0.0822507	1	-134.33	51.5834	0.216539	51.5834	51.5524	0.0259181	0.084155	1	-130.677	51.5582	0.204826	51.5582	51.4379	0.409677	-0.188245	0.269667	0.527901	-0.21339	0.155093	0.871442	RAD21	0.414096	0.99981	8.2523e-05
Trafficking protein particle complex subunit 3 OS=Homo sapiens OX=9606 GN=TRAPPC3 PE=1 SV=1	0.0122301	1	-55.4657	53.6066	0.185234	53.6066	group3	54.1053	0.447428	0.0341119	1	-57.8921	53.4183	0.180966	53.4183	53.9641	0.749991	0.12354	1	-59.1815	53.4834	0.1666	53.4834	53.6425	0.201471	-0.188285	-0.141198	0.369184	-0.123194	-0.462755	0.263391	TRAPPC3	0.848732	0.99981	8.2523e-05
Translation machinery-associated protein 16 OS=Homo sapiens OX=9606 GN=TMA16 PE=1 SV=2	0.0160369	1	-36.7669	52.6067	0.192854	52.6067	group1	52.1917	0.301244	0.102619	1	-64.3119	52.4178	0.203144	52.4178	52.2118	0.177848	0.00944866	1	-30.9105	52.0605	0.169176	52.0605	51.7792	0.216248	-0.188948	0.0201525	0.225286	-0.546272	-0.412517	0.179643	TMA16	0.649274	0.99981	8.2523e-05
PDZ and LIM domain protein 5 OS=Homo sapiens OX=9606 GN=PDLIM5 PE=1 SV=5	0.00754586	1	-24.8572	43.4116	0.20995	43.4116	group3	45.3752	1.40251	0.0095922	1	-24.4166	43.2222	0.215201	43.2222	43.7935	0.406451	0.0162176	1	-23.3572	43.6628	0.206321	43.6628	45.128	1.03821	-0.189331	-1.58173	1.01409	0.251178	-0.247243	0.375986	PDLIM5	0.129399	0.976521	0.0103186
TATA-binding protein-associated factor 172 OS=Homo sapiens OX=9606 GN=BTAF1 PE=1 SV=2	0.0323117	1	-82.2124	46.5611	0.100649	46.5611	group3	46.3655	0.207563	0.0178454	1	-83.1685	46.3716	0.138301	46.3716	46.014	0.3105	0.0086397	1	-76.8563	46.4527	0.13226	46.4527	46.3909	0.0459277	-0.189468	-0.351416	0.117314	-0.108335	0.0254582	0.19353	BTAF1	0.871391	0.99981	8.2523e-05
Bifunctional purine biosynthesis protein ATIC OS=Homo sapiens OX=9606 GN=ATIC PE=1 SV=3	0.0616128	1	-119.672	57.8563	0.103375	57.8563	group1	57.8423	0.0140097	0.0578687	1	-89.374	57.6666	0.126885	57.6666	57.9412	0.58569	0.089451	1	-107.235	57.9583	0.0903272	57.9583	58.1348	0.467912	-0.189692	0.0988765	0.598351	0.102	0.292514	0.461166	ATIC	0.566214	0.99981	8.2523e-05
Nuclear mitotic apparatus protein 1 OS=Homo sapiens OX=9606 GN=NUMA1 PE=1 SV=2	0.0276182	1	-76.9536	46.1953	0.187823	46.1953	group1	46.1978	0.0100363	0.039829	1	-86.7831	46.0055	0.190316	46.0055	45.242	1.05455	0.0382735	1	-86.2711	46.1166	0.201174	46.1166	46.1049	0.0561206	-0.189752	-0.955778	1.04702	-0.0786871	-0.0929219	0.0467335	NUMA1	0.329597	0.99981	8.2523e-05
Eukaryotic translation initiation factor 4H OS=Homo sapiens OX=9606 GN=EIF4H PE=1 SV=5	0.0719202	1	-95.0493	46.4888	0.226302	46.4888	group3	46.6473	0.116842	0.043513	1	-89.5145	46.2988	0.208472	46.2988	46.3987	0.158054	0.0707244	1	-95.3367	46.4045	0.260593	46.4045	46.5075	0.148901	-0.189991	-0.248601	0.116086	-0.0843099	-0.13982	0.104565	EIF4H	0.99307	0.99981	8.2523e-05
Spindlin interactor and repressor of chromatin-binding protein OS=Homo sapiens OX=9606 GN=SPINDOC PE=1 SV=3	0.098464	1	-99.0804	46.5341	0.488369	46.5341	group1	46.6653	0.143137	0.111329	1	-101.242	46.3438	0.473913	46.3438	43.7335	3.53323	0.0812465	1	-100.26	46.4065	0.469204	46.4065	46.4349	0.412401	-0.190326	-2.93179	3.67472	-0.127584	-0.23037	0.525981	SPINDOC	0.0256997	0.819733	0.0863275
Proteasome adapter and scaffold protein ECM29 OS=Homo sapiens OX=9606 GN=ECPAS PE=1 SV=2	0.0109322	1	-33.6401	46.0492	0.0802727	46.0492	group3	46.0537	0.274396	0.0174075	1	-41.3927	45.8587	0.0830715	45.8587	45.3195	0.521925	0.0117898	1	-65.9539	46.5651	0.0848612	46.5651	45.9329	0.551514	-0.190456	-0.734155	0.393114	0.515901	-0.120752	0.748068	ECPAS	0.474715	0.99981	8.2523e-05
Eukaryotic translation elongation factor 1 epsilon-1 OS=Homo sapiens OX=9606 GN=EEF1E1 PE=1 SV=1	0.00891889	1	-30.5935	46.998	0.0556216	46.998	group3	47.3577	0.350608	0.0174517	1	-32.4328	46.8075	0.0680906	46.8075	46.9624	0.208936	0.0159574	1	-32.9383	47.1158	0.0592982	47.1158	47.1784	0.234003	-0.190539	-0.395324	0.158081	0.117798	-0.179247	0.210361	EEF1E1	0.817092	0.99981	8.2523e-05
Cell division cycle protein 23 homolog OS=Homo sapiens OX=9606 GN=CDC23 PE=1 SV=3	0.00637069	1	-27.0343	47.2809	0.0653705	47.2809	group1	46.2245	0.756334	0.00584435	1	-23.5153	47.0902	0.0480063	47.0902	46.0791	1.00912	0.00690881	1	-45.7917	47.4345	0.0965952	47.4345	46.456	0.701449	-0.190755	-0.145407	0.83139	0.153623	0.231455	0.240061	CDC23	0.853691	0.99981	8.2523e-05
Ubiquitin-conjugating enzyme E2 S OS=Homo sapiens OX=9606 GN=UBE2S PE=1 SV=2	0.00919491	1	-43.2125	46.92	0.144149	46.92	group1	47.1725	1.38483	0.0167419	1	-87.8447	46.7288	0.143211	46.7288	47.1949	1.13738	0.0092787	1	-77.5011	46.6824	0.146138	46.6824	47.1005	0.875071	-0.191158	0.0224293	0.322266	-0.237563	-0.0720423	0.561958	UBE2S	0.646654	0.99981	8.2523e-05
Ribosomal protein S6 kinase alpha-3 OS=Homo sapiens OX=9606 GN=RPS6KA3 PE=1 SV=1	0.016976	1	-50.046	46.7764	0.176142	46.7764	group1	46.7542	0.0157076	0.0103791	1	-72.1927	46.5852	0.148109	46.5852	46.1659	0.668587	0.0250676	1	-84.2638	46.5521	0.179399	46.5521	46.7183	0.202717	-0.191161	-0.588357	0.662517	-0.224261	-0.0359315	0.21156	RPS6KA3	0.602874	0.99981	8.2523e-05
NudC domain-containing protein 1 OS=Homo sapiens OX=9606 GN=NUDCD1 PE=1 SV=2	0.00903548	1	-20.4712	46.6672	0.143221	46.6672	group1	46.8592	0.139906	0.0113957	1	-25.2245	46.4752	0.132004	46.4752	46.6053	0.0947808	0.0100111	1	-26.1765	46.7515	0.16351	46.7515	47.1568	0.301473	-0.191946	-0.253864	0.0451248	0.0843502	0.297684	0.197453	NUDCD1	0.99921	0.99981	8.2523e-05
Histone RNA hairpin-binding protein OS=Homo sapiens OX=9606 GN=SLBP PE=1 SV=1	0.0265255	1	-59.7271	46.5441	0.175994	46.5441	group1	46.4797	0.190592	0.0140671	1	-77.7799	46.3522	0.157184	46.3522	46.0855	0.346805	0.0323515	1	-84.0238	46.7318	0.18987	46.7318	45.4638	0.937028	-0.191971	-0.39425	0.497155	0.187701	-1.01596	0.855554	SLBP	0.818512	0.99981	8.2523e-05
Switch-associated protein 70 OS=Homo sapiens OX=9606 GN=SWAP70 PE=1 SV=1	0.00852061	1	-31.6632	49.9955	0.197943	49.9955	group1	50.6285	0.475192	0.0357681	1	-35.4922	49.8034	0.246283	49.8034	50.2533	0.404135	0.0450997	1	-40.1914	50.653	0.186029	50.653	50.7483	0.283096	-0.192092	-0.375205	0.157509	0.657474	0.119808	0.577355	SWAP70	0.841912	0.99981	8.2523e-05
Interferon-inducible double-stranded RNA-dependent protein kinase activator A OS=Homo sapiens OX=9606 GN=PRKRA PE=1 SV=1	0.0165175	1	-101.923	46.9339	0.158798	46.9339	group2	46.9494	0.124742	0.101963	1	-75.0342	46.7417	0.323248	46.7417	46.9753	0.240605	0.0343138	1	-91.0244	46.5143	0.200433	46.5143	46.6823	0.127376	-0.1922	0.0258873	0.162325	-0.4196	-0.267089	0.201446	PRKRA	0.642734	0.99981	8.2523e-05
Transcription factor E2-alpha OS=Homo sapiens OX=9606 GN=TCF3 PE=1 SV=1	0.0583465	1	-87.4724	46.4761	0.251978	46.4761	group1	46.4797	0.119984	0.0515458	1	-91.3339	46.2837	0.225228	46.2837	46.0301	0.300488	0.0270689	1	-91.7528	46.674	0.268232	46.674	46.3523	0.236993	-0.192326	-0.449651	0.40429	0.197942	-0.127368	0.296151	TCF3	0.752652	0.99981	8.2523e-05
39S ribosomal protein L42, mitochondrial OS=Homo sapiens OX=9606 GN=MRPL42 PE=1 SV=1	0.0227658	1	-69.7161	47.5401	0.435597	47.5401	group1	48.3993	1.29776	0.024167	1	-97.0253	47.3472	0.433605	47.3472	47.9499	0.426752	0.0153067	1	-94.5886	47.4519	0.368756	47.4519	47.579	0.249551	-0.192926	-0.4494	1.13906	-0.0882107	-0.820242	1.05038	MRPL42	0.752892	0.99981	8.2523e-05
Ubiquitin-like modifier-activating enzyme 6 OS=Homo sapiens OX=9606 GN=UBA6 PE=1 SV=1	0.0148167	1	-82.7093	46.6722	0.129555	46.6722	group3	46.4037	0.269475	0.10129	1	-96.2101	46.4783	0.191615	46.4783	45.8977	0.411534	0.0969946	1	-97.8894	46.8145	0.193158	46.8145	46.5453	0.193256	-0.193904	-0.505994	0.311752	0.142332	0.141588	0.224594	UBA6	0.688173	0.99981	8.2523e-05
Egl nine homolog 1 OS=Homo sapiens OX=9606 GN=EGLN1 PE=1 SV=1	0.11456	1	-109.571	46.8331	0.476571	46.8331	group2	42.5471	3.33001	0.0516696	1	-91.5364	46.6389	0.461082	46.6389	43.9007	3.64927	0.0771965	1	-98.8389	46.4174	0.464173	46.4174	44.5605	2.16518	-0.19417	1.3536	4.60512	-0.415665	2.0134	3.54537	EGLN1	0.0915591	0.948139	0.0231279
DNA repair protein RAD50 OS=Homo sapiens OX=9606 GN=RAD50 PE=1 SV=1	0.00700608	1	-66.889	46.9196	0.0899092	46.9196	group3	47.258	0.243641	0.0122015	1	-38.7477	46.7253	0.0845121	46.7253	46.9261	0.144147	0.0104441	1	-38.2013	47.075	0.0757455	47.075	47.0868	0.0231932	-0.194324	-0.331948	0.0995344	0.155374	-0.17117	0.240579	RAD50	0.896571	0.99981	8.2523e-05
Eukaryotic translation initiation factor 3 subunit E OS=Homo sapiens OX=9606 GN=EIF3E PE=1 SV=1	0.0311003	1	-76.9904	46.6613	0.114022	46.6613	group1	46.3784	0.355141	0.0217869	1	-84.3108	46.4669	0.117447	46.4669	45.7933	0.91281	0.025759	1	-85.7545	46.5477	0.124828	46.5477	46.4852	0.0503698	-0.194404	-0.585104	1.10715	-0.113548	0.106782	0.353677	EIF3E	0.606074	0.99981	8.2523e-05
Squamous cell carcinoma antigen recognized by T-cells 3 OS=Homo sapiens OX=9606 GN=SART3 PE=1 SV=1	0.0136076	1	-47.4538	46.7006	0.0659132	46.7006	group3	46.5182	0.255197	0.0107834	1	-65.4144	46.5056	0.0733166	46.5056	45.7289	0.607182	0.0145361	1	-60.0175	46.6012	0.0587674	46.6012	46.662	0.0625712	-0.194967	-0.789363	0.422071	-0.0993987	0.1438	0.245194	SART3	0.432096	0.99981	8.2523e-05
Serum response factor-binding protein 1 OS=Homo sapiens OX=9606 GN=SRFBP1 PE=1 SV=1	0.0596596	1	-118.606	51.6319	0.253182	51.6319	group1	51.8198	0.135554	0.0181358	1	-112.002	51.4368	0.27752	51.4368	51.7001	0.260104	0.00724662	1	-33.8322	50.3736	0.246669	50.3736	51.2298	0.607359	-0.195111	-0.119688	0.163682	-1.2583	-0.590063	0.473033	SRFBP1	0.820532	0.99981	8.2523e-05
RNA polymerase-associated protein RTF1 homolog OS=Homo sapiens OX=9606 GN=RTF1 PE=1 SV=4	0.0161435	1	-57.4902	47.4159	0.162728	47.4159	group1	47.0881	0.353654	0.0247443	1	-88.4134	47.2207	0.176059	47.2207	47.0736	0.470923	0.0202103	1	-71.0569	47.3026	0.163515	47.3026	47.2953	0.236083	-0.195157	-0.0144848	0.230766	-0.113252	0.207202	0.228718	RTF1	0.690073	0.99981	8.2523e-05
THO complex subunit 7 homolog OS=Homo sapiens OX=9606 GN=THOC7 PE=1 SV=3	0.108719	1	-111.019	46.8906	0.378542	46.8906	group3	46.9661	0.0541149	0.161963	1	-113.127	46.695	0.419662	46.695	46.7554	0.073274	0.131845	1	-118.107	46.839	0.391069	46.839	46.9198	0.0766947	-0.195682	-0.210691	0.0516198	-0.0515976	-0.0463221	0.0423808	THOC7	0.941331	0.99981	8.2523e-05
26S proteasome non-ATPase regulatory subunit 5 OS=Homo sapiens OX=9606 GN=PSMD5 PE=1 SV=3	0.0383625	1	-20.9263	50.8385	0.148531	50.8385	group1	51.01	0.307183	0.0388697	1	-24.9455	50.6427	0.125523	50.6427	50.7815	0.168952	0.0380055	1	-30.6368	50.9317	0.140069	50.9317	50.848	0.210501	-0.195745	-0.228479	0.420371	0.093254	-0.162056	0.516774	PSMD5	0.96519	0.99981	8.2523e-05
Galactose mutarotase OS=Homo sapiens OX=9606 GN=GALM PE=1 SV=1	0.0221407	1	-22.596	52.5943	0.19582	52.5943	group1	51.7357	1.80873	0.0290524	1	-77.4291	52.3982	0.257001	52.3982	51.377	1.37773	0.0312869	1	-21.2342	52.1915	0.142833	52.1915	50.9184	2.0218	-0.19603	-0.358663	0.542785	-0.402721	-0.817321	0.311914	GALM	0.862211	0.99981	8.2523e-05
39S ribosomal protein L46, mitochondrial OS=Homo sapiens OX=9606 GN=MRPL46 PE=1 SV=1	0.0648418	1	-138.486	51.3502	0.0920733	51.3502	group1	50.7345	0.743887	0.0698459	1	-163.877	51.1538	0.0987954	51.1538	50.9946	0.511555	0.00832448	1	-76.5978	49.7406	0.107109	49.7406	50.0952	0.747858	-0.196461	0.260163	1.14849	-1.60963	-0.639278	1.47679	MRPL46	0.421256	0.99981	8.2523e-05
CCR4-NOT transcription complex subunit 2 OS=Homo sapiens OX=9606 GN=CNOT2 PE=1 SV=1	0.0108021	1	-116.444	47.0735	0.147741	47.0735	group2	47.0109	0.0705777	0.00318499	1	-17.3102	46.8766	0.110472	46.8766	46.7672	0.0775633	0.011273	1	-81.5548	46.8465	0.132127	46.8465	46.9902	0.292842	-0.196886	-0.243632	0.0592447	-0.227006	-0.0206548	0.263737	CNOT2	0.98657	0.99981	8.2523e-05
Rab proteins geranylgeranyltransferase component A 1 OS=Homo sapiens OX=9606 GN=CHM PE=1 SV=3	0.03617	1	-28.2789	52.1874	0.0851082	52.1874	group2	51.9709	0.34551	0.0402737	1	-116.849	51.9904	0.0886124	51.9904	51.71	0.252843	0.0697615	1	-99.0669	52.1637	0.137432	52.1637	52.3177	0.216395	-0.197022	-0.260892	0.468821	-0.0237355	0.346872	0.561593	CHM	0.98959	0.99981	8.2523e-05
26S proteasome non-ATPase regulatory subunit 6 OS=Homo sapiens OX=9606 GN=PSMD6 PE=1 SV=1	0.0603615	1	-2173.8	58.7295	0.169468	58.7295	group3	60.2897	1.28164	0.0776868	1	-138.646	58.5321	0.107447	58.5321	60.0567	1.07839	0.0602573	1	-116.092	61.3064	-0.0952816	61.3064	60.722	0.642733	-0.197435	-0.23293	0.6778	2.57686	0.432358	1.89991	PSMD6	0.97147	0.99981	8.2523e-05
Arf-GAP with GTPase, ANK repeat and PH domain-containing protein 3 OS=Homo sapiens OX=9606 GN=AGAP3 PE=1 SV=2	0.0196407	1	-14.5974	49.588	-0.0173533	49.588	group3	46.3231	2.31507	0.0225222	1	-16.9402	49.3905	-0.0443965	49.3905	45.5857	2.69122	0.0115571	1	-17.1931	48.8324	-0.0023762	48.8324	46.051	1.96841	-0.197436	-0.737446	0.449914	-0.755563	-0.272085	0.353933	AGAP3	0.472135	0.99981	8.2523e-05
Mitochondrial import receptor subunit TOM70 OS=Homo sapiens OX=9606 GN=TOMM70 PE=1 SV=1	0.0181923	1	-85.2489	47.6595	0.199945	47.6595	group1	47.5177	0.127579	0.0131305	1	-65.072	47.462	0.230137	47.462	47.6369	0.231614	0.0162785	1	-59.984	47.7296	0.203292	47.7296	47.4866	0.185076	-0.197541	0.119274	0.252733	0.0700794	-0.031035	0.164004	TOMM70	0.545255	0.99981	8.2523e-05
Exportin-T OS=Homo sapiens OX=9606 GN=XPOT PE=1 SV=2	0.00684701	1	-33.602	47.3475	0.0564865	47.3475	group1	47.4291	0.072352	0.00837228	1	-40.1291	47.1493	0.0606984	47.1493	47.3072	0.279216	0.0155153	1	-93.7892	47.1047	0.0820832	47.1047	47.2672	0.11491	-0.198147	-0.12188	0.219024	-0.24274	-0.16184	0.0715174	XPOT	0.823272	0.99981	8.2523e-05
Eukaryotic translation initiation factor 3 subunit H OS=Homo sapiens OX=9606 GN=EIF3H PE=1 SV=1	0.0198097	1	-89.2279	46.7431	0.100753	46.7431	group1	46.5569	0.242874	0.011463	1	-82.5603	46.5449	0.0900121	46.5449	46.1093	0.308061	0.0175367	1	-83.2984	46.571	0.100018	46.571	46.5086	0.0863509	-0.198212	-0.4476	0.272253	-0.172081	-0.048262	0.156613	EIF3H	0.754652	0.99981	8.2523e-05
Epidermal growth factor receptor substrate 15-like 1 OS=Homo sapiens OX=9606 GN=EPS15L1 PE=1 SV=1	0.0258881	1	-39.4452	47.4361	0.236241	47.4361	group1	47.5541	0.25816	0.031349	1	-91.0161	47.2374	0.223456	47.2374	47.2829	0.142765	0.0382617	1	-79.8187	47.2863	0.258734	47.2863	47.1508	0.165591	-0.198644	-0.27115	0.386807	-0.149798	-0.403322	0.419576	EPS15L1	0.97525	0.99981	8.2523e-05
6-phosphogluconate dehydrogenase, decarboxylating OS=Homo sapiens OX=9606 GN=PGD PE=1 SV=3	0.165353	1	-143.772	56.5772	0.19045	56.5772	group2	56.3583	0.289318	0.187292	1	-158.106	56.3783	0.106535	56.3783	56.3623	0.0376459	0.269622	1	-237.242	56.5878	0.147166	56.5878	56.5289	0.0436008	-0.198857	0.00405561	0.314927	0.0106579	0.170666	0.281138	PGD	0.668313	0.99981	8.2523e-05
Glutamate--cysteine ligase catalytic subunit OS=Homo sapiens OX=9606 GN=GCLC PE=1 SV=2	0.102864	1	-126.524	51.6466	0.185716	51.6466	group3	50.4233	1.13961	0.0213817	1	-112.395	51.4475	0.164208	51.4475	50.9919	0.744684	0.0668581	1	-39.4234	50.0224	0.253478	50.0224	50.7249	0.630163	-0.199077	0.568681	1.514	-1.6242	0.301685	1.76934	GCLC	0.247438	0.99981	8.2523e-05
Gamma-taxilin OS=Homo sapiens OX=9606 GN=TXLNG PE=1 SV=2	0.0163454	1	-28.0047	52.1929	0.130856	52.1929	group2	52.0536	0.126631	0.00885413	1	-89.9021	51.9935	0.147446	51.9935	51.5034	0.520934	0.013174	1	-100.855	51.8258	0.166378	51.8258	51.4023	0.300464	-0.199475	-0.550268	0.530125	-0.367122	-0.651352	0.226199	TXLNG	0.640974	0.99981	8.2523e-05
Kinesin-like protein KIF1A OS=Homo sapiens OX=9606 GN=KIF1A PE=1 SV=2	0.00701074	1	-35.1963	47.2898	0.118488	47.2898	group3	47.1956	0.226321	0.0145981	1	-28.9356	47.0898	0.117165	47.0898	47.139	0.0783713	0.0186364	1	-29.8129	47.497	0.111493	47.497	47.3684	0.357096	-0.199988	-0.0565852	0.303944	0.207223	0.172831	0.131302	KIF1A	0.740913	0.99981	8.2523e-05
Cullin-5 OS=Homo sapiens OX=9606 GN=CUL5 PE=1 SV=4	0.0669565	1	-9.17938	49.5858	0.151549	49.5858	group3	46.9283	1.88079	0.0563508	1	-8.29105	49.3857	0.14192	49.3857	46.6792	1.97688	0.110263	1	-4.11595	105.233	-6.7485	105.233	65.1824	28.3208	-0.20007	-0.249124	0.575351	55.6471	18.2541	26.4424	CUL5	0.99377	0.99981	8.2523e-05
Cdc42 effector protein 4 OS=Homo sapiens OX=9606 GN=CDC42EP4 PE=1 SV=1	0.123817	1	-1403.7	47.2144	0.494518	47.2144	group3	47.3634	0.11987	0.0547329	1	-174.518	47.0137	0.422425	47.0137	47.7335	0.934347	0.0782102	1	-109.127	47.051	0.525663	47.051	47.5028	0.422795	-0.200707	0.370106	0.830976	-0.163355	0.139395	0.306827	CDC42EP4	0.347177	0.99981	8.2523e-05
Signal recognition particle subunit SRP72 OS=Homo sapiens OX=9606 GN=SRP72 PE=1 SV=3	0.0247464	1	-55.7547	46.9387	0.129711	46.9387	group3	47.0198	0.167471	0.0123255	1	-76.3544	46.7379	0.159616	46.7379	46.7417	0.0789227	0.0164259	1	-86.002	46.9784	0.129344	46.9784	47.02	0.0776177	-0.200736	-0.278061	0.242472	0.0397244	0.000230718	0.0899642	SRP72	0.96629	0.99981	8.2523e-05
DnaJ homolog subfamily C member 3 OS=Homo sapiens OX=9606 GN=DNAJC3 PE=1 SV=1	0.0505359	1	-90.7056	46.6166	0.184983	46.6166	group2	45.856	0.92559	0.0354692	1	-79.2988	46.4159	0.202653	46.4159	45.8043	0.442907	0.0399437	1	-81.9029	46.3223	0.185073	46.3223	46.5515	0.54194	-0.200762	-0.0516882	0.855658	-0.294362	0.695427	0.738656	DNAJC3	0.734953	0.99981	8.2523e-05
COMM domain-containing protein 6 OS=Homo sapiens OX=9606 GN=COMMD6 PE=1 SV=1	0.00893067	1	-18.5259	48.0539	0.127023	48.0539	group3	47.1399	0.702053	0.0361519	1	-12.372	47.853	0.105342	47.853	48.4657	0.944112	0.00391412	1	-19.0921	47.5609	0.136145	47.5609	47.2922	0.418747	-0.200891	1.3258	1.21827	-0.492995	0.152338	0.466927	COMMD6	0.0940591	0.948139	0.0231279
EH domain-binding protein 1-like protein 1 OS=Homo sapiens OX=9606 GN=EHBP1L1 PE=1 SV=2	0.0182132	1	-17.6393	44.2958	0.327702	44.2958	group3	42.6599	2.59509	0.0204749	1	-18.3204	44.0949	0.255978	44.0949	43.2216	3.4252	0.047678	1	-18.8211	43.6118	0.341826	43.6118	42.7053	3.30607	-0.200898	0.561634	1.17682	-0.683927	0.0453517	1.05492	EHBP1L1	0.250337	0.99981	8.2523e-05
SEC23-interacting protein OS=Homo sapiens OX=9606 GN=SEC23IP PE=1 SV=1	0.0151758	1	-38.1525	47.5172	0.126204	47.5172	group1	47.6813	0.126683	0.00780174	1	-56.7393	47.3156	0.121001	47.3156	47.7006	0.297489	0.0200425	1	-60.6564	47.3971	0.119162	47.3971	47.6941	0.404662	-0.201596	0.0193089	0.231489	-0.120087	0.0127595	0.407771	SEC23IP	0.650373	0.99981	8.2523e-05
Rab GDP dissociation inhibitor alpha OS=Homo sapiens OX=9606 GN=GDI1 PE=1 SV=2	0.144268	1	-143.313	52.6693	0.119406	52.6693	group3	53.8414	1.02476	0.0346797	1	-97.4981	52.4674	0.115683	52.4674	52.5636	0.117849	0.0310155	1	-102.989	52.4426	0.114311	52.4426	52.6959	0.264141	-0.201982	-1.27785	0.913931	-0.226742	-1.14548	0.767456	GDI1	0.197638	0.99981	8.2523e-05
Myosin phosphatase Rho-interacting protein OS=Homo sapiens OX=9606 GN=MPRIP PE=1 SV=3	0.0206792	1	-30.5136	47.7234	0.1517	47.7234	group3	47.3749	0.333164	0.0267593	1	-54.2844	47.5203	0.224088	47.5203	50.1696	4.10098	0.0322802	1	-48.7884	47.148	0.188388	47.148	47.2839	0.0979114	-0.203142	2.79471	4.027	-0.575431	-0.0909667	0.419918	MPRIP	0.0271797	0.824303	0.083913
Splicing factor 3B subunit 1 OS=Homo sapiens OX=9606 GN=SF3B1 PE=1 SV=3	0.0118859	1	-16.8333	50.0752	0.0648696	50.0752	group1	50.2726	0.142115	0.0251343	1	-19.9314	49.872	0.0730512	49.872	49.9502	0.277254	0.0276416	1	-18.8117	49.7802	0.0605857	49.7802	50.059	0.391382	-0.203147	-0.322395	0.310185	-0.294993	-0.21355	0.369424	SF3B1	0.908691	0.99981	8.2523e-05
AP-2 complex subunit alpha-1 OS=Homo sapiens OX=9606 GN=AP2A1 PE=1 SV=3	0.00746174	1	-19.8269	50.0671	0.108382	50.0671	group2	50.0891	0.0277377	0.0112693	1	-25.4304	49.8639	0.134638	49.8639	49.7994	0.247755	0.0111659	1	-21.8686	49.6573	0.111734	49.6573	49.6527	0.261743	-0.203207	-0.289765	0.228892	-0.40985	-0.436458	0.239505	AP2A1	0.95125	0.99981	8.2523e-05
Transforming protein RhoA OS=Homo sapiens OX=9606 GN=RHOA PE=1 SV=1	0.169906	1	-93.3963	47.7392	0.586232	47.7392	group3	47.6912	0.154699	0.0563034	1	-95.4627	47.5352	0.486544	47.5352	47.4543	0.0585872	0.168777	1	-125.764	47.0325	0.584291	47.0325	47.4511	0.30878	-0.203924	-0.236931	0.140479	-0.706668	-0.240094	0.335881	RHOA	0.97685	0.99981	8.2523e-05
FAD-dependent oxidoreductase domain-containing protein 1 OS=Homo sapiens OX=9606 GN=FOXRED1 PE=1 SV=2	0.0102981	1	-19.1251	49.0614	0.132928	49.0614	group2	47.4865	1.17063	0.00847255	1	-18.6843	48.8573	0.16111	48.8573	48.0458	0.606597	0.0211028	1	-38.4178	48.8341	0.231811	48.8341	47.7253	0.828698	-0.204061	0.559279	0.564202	-0.227339	0.238812	0.342316	FOXRED1	0.251497	0.99981	8.2523e-05
Heterogeneous nuclear ribonucleoprotein U-like protein 2 OS=Homo sapiens OX=9606 GN=HNRNPUL2 PE=1 SV=1	0.0124183	1	-100.699	47.7502	0.125393	47.7502	group3	48.5471	0.620461	0.0218669	1	-96.6448	47.5458	0.124741	47.5458	48.4007	0.612728	0.0168162	1	-61.53	47.8787	0.121144	47.8787	47.8568	0.117768	-0.204461	-0.146406	0.16493	0.128452	-0.690261	0.6906	HNRNPUL2	0.854911	0.99981	8.2523e-05
Chromatin assembly factor 1 subunit B OS=Homo sapiens OX=9606 GN=CHAF1B PE=1 SV=1	0.0186766	1	-16.4432	53.2835	0.0798537	53.2835	group2	53.3685	0.267798	0.0148121	1	-18.1263	53.079	0.105556	53.079	52.9249	0.181451	0.0385276	1	-19.485	54.1966	0.108751	54.1966	53.2442	1.06857	-0.204543	-0.443595	0.439855	0.91302	-0.124367	1.31435	CHAF1B	0.759872	0.99981	8.2523e-05
Coatomer subunit epsilon OS=Homo sapiens OX=9606 GN=COPE PE=1 SV=3	0.00688666	1	-34.5179	47.6984	0.0450951	47.6984	group3	48.1077	0.300981	0.0103143	1	-35.247	47.493	0.05781	47.493	47.5056	0.126086	0.00842848	1	-34.5019	48.0974	0.0551379	48.0974	47.5933	0.440676	-0.205416	-0.602178	0.349495	0.399005	-0.51444	0.669563	COPE	0.589174	0.99981	8.2523e-05
DnaJ homolog subfamily C member 13 OS=Homo sapiens OX=9606 GN=DNAJC13 PE=1 SV=5	0.0120436	1	-82.8392	46.5037	0.108501	46.5037	group1	46.4948	0.0520123	0.0113336	1	-79.18	46.2982	0.129101	46.2982	46.3046	0.100466	0.0266417	1	-84.8703	46.4299	0.120951	46.4299	46.5815	0.222272	-0.205467	-0.190166	0.15238	-0.0738325	0.0866554	0.271225	DNAJC13	0.913511	0.99981	8.2523e-05
28S ribosomal protein S26, mitochondrial OS=Homo sapiens OX=9606 GN=MRPS26 PE=1 SV=1	0.0104817	1	-47.748	46.4315	0.106025	46.4315	group3	46.5376	0.147441	0.0156116	1	-39.1317	46.226	0.162924	46.226	46.2541	0.563902	0.00896835	1	-41.6346	46.3783	0.105081	46.3783	46.0954	0.249339	-0.205518	-0.283522	0.440089	-0.0532309	-0.442264	0.389484	MRPS26	0.95951	0.99981	8.2523e-05
Cytochrome c oxidase assembly factor 7 OS=Homo sapiens OX=9606 GN=COA7 PE=1 SV=2	0.0385107	1	-136.881	47.8313	0.210693	47.8313	group3	47.8299	0.211737	0.0115396	1	-116.363	47.6251	0.219184	47.6251	48.2383	0.66974	0.0453872	1	-103.672	47.5315	0.203935	47.5315	48.5749	0.849705	-0.206195	0.408428	0.842851	-0.299755	0.74497	0.973053	COA7	0.325077	0.99981	8.2523e-05
Protein archease OS=Homo sapiens OX=9606 GN=ZBTB8OS PE=1 SV=2	0.00881176	1	-35.2266	49.8349	0.0676561	49.8349	group2	49.5329	0.799673	0.00683096	1	-29.6078	49.6284	0.0483291	49.6284	49.2661	0.284944	0.0119854	1	-30.8284	49.7687	0.0462775	49.7687	49.0025	0.58109	-0.206564	-0.266791	0.64723	-0.0662665	-0.5304	1.03421	ZBTB8OS	0.98123	0.99981	8.2523e-05
GTPase-activating protein and VPS9 domain-containing protein 1 OS=Homo sapiens OX=9606 GN=GAPVD1 PE=1 SV=2	0.00917601	1	-21.7913	45.2628	0.0909325	45.2628	group1	45.4972	0.341134	0.00783685	1	-21.0075	45.0561	0.0847111	45.0561	45.4145	0.743437	0.00849885	1	-21.632	44.908	0.0942101	44.908	45.6928	0.559921	-0.206748	-0.0827026	1.00091	-0.354781	0.19558	0.538999	GAPVD1	0.774492	0.99981	8.2523e-05
CCR4-NOT transcription complex subunit 2 OS=Homo sapiens OX=9606 GN=CNOT2 PE=1 SV=1	0.0240537	1	-94.548	46.9123	0.156167	46.9123	group1	47.0109	0.0705777	0.0131292	1	-20.4907	46.7055	0.0962019	46.7055	46.7672	0.0775633	0.00955468	1	-75.3678	46.7257	0.149282	46.7257	46.9902	0.292842	-0.206789	-0.243632	0.0592447	-0.186552	-0.0206548	0.263737	CNOT2	0.98657	0.99981	8.2523e-05
UDP-glucose 4-epimerase OS=Homo sapiens OX=9606 GN=GALE PE=1 SV=2	0.0817221	1	-124.074	51.915	0.190255	51.915	group1	51.2697	0.975858	0.0677758	1	-127.848	51.7082	0.107363	51.7082	51.7672	0.0883009	0.123985	1	-117.737	51.8987	0.123148	51.8987	51.751	0.10572	-0.20684	0.497434	0.929479	-0.0162725	0.481251	0.916541	GALE	0.278117	0.99981	8.2523e-05
Torsin-1B OS=Homo sapiens OX=9606 GN=TOR1B PE=1 SV=2	0.0336269	1	-71.1765	46.8593	0.422636	46.8593	group2	47.2114	0.403703	0.0618524	1	-36.2589	46.6515	0.443861	46.6515	46.7552	0.142671	0.0215794	1	-73.4801	47.2842	0.40168	47.2842	47.5215	0.755871	-0.207765	-0.456181	0.473941	0.424881	0.310084	0.427007	TOR1B	0.744913	0.99981	8.2523e-05
NudC domain-containing protein 3 OS=Homo sapiens OX=9606 GN=NUDCD3 PE=1 SV=3	0.00722301	1	-31.4662	47.8196	0.0699942	47.8196	group1	47.7855	0.0246292	0.00732275	1	-36.5362	47.6116	0.0800365	47.6116	47.3433	0.225649	0.00701623	1	-35.0188	47.8293	0.0835092	47.8293	47.2953	0.616943	-0.207932	-0.44218	0.208927	0.00974496	-0.490253	0.6067	NUDCD3	0.761412	0.99981	8.2523e-05
Inorganic pyrophosphatase OS=Homo sapiens OX=9606 GN=PPA1 PE=1 SV=2	0.0346913	1	-29.1767	55.6529	0.130774	55.6529	group2	56.2222	0.402567	0.167048	1	-31.6776	55.4447	0.0922999	55.4447	55.1812	0.651892	0.135221	1	-117.698	56.5574	0.151359	56.5574	56.3783	0.235186	-0.20821	-1.04104	0.860208	0.904547	0.156113	0.564295	PPA1	0.287977	0.99981	8.2523e-05
Mitochondrial import inner membrane translocase subunit TIM44 OS=Homo sapiens OX=9606 GN=TIMM44 PE=1 SV=2	0.00772656	1	-42.8638	47.8179	0.0809989	47.8179	group3	47.8269	0.186319	0.0224614	1	-50.5956	47.6096	0.104306	47.6096	48.2099	0.571223	0.0188448	1	-51.9968	47.4404	0.0915625	47.4404	47.5488	0.134818	-0.208275	0.382954	0.461747	-0.377513	-0.278143	0.103005	TIMM44	0.339637	0.99981	8.2523e-05
39S ribosomal protein L21, mitochondrial OS=Homo sapiens OX=9606 GN=MRPL21 PE=1 SV=2	0.0322867	1	-87.3291	47.5128	0.282739	47.5128	group1	48.19	0.481908	0.0152554	1	-67.1641	47.3044	0.289622	47.3044	48.4518	0.811601	0.040735	1	-84.9343	47.2632	0.328543	47.2632	48.218	0.722799	-0.208401	0.261791	0.33411	-0.249528	0.0280725	0.283024	MRPL21	0.420036	0.99981	8.2523e-05
Ubiquitin carboxyl-terminal hydrolase isozyme L1 OS=Homo sapiens OX=9606 GN=UCHL1 PE=1 SV=2	0.0266622	1	-27.2804	50.8256	0.144191	50.8256	group1	51.4288	0.428895	0.0240542	1	-33.3162	50.6171	0.120964	50.6171	51.2119	0.459768	0.0100756	1	-33.9829	51.1811	0.129382	51.1811	51.5383	0.29536	-0.208494	-0.216813	0.140452	0.355452	0.109493	0.204605	UCHL1	0.949331	0.99981	8.2523e-05
Nucleolar protein 14 OS=Homo sapiens OX=9606 GN=NOP14 PE=1 SV=3	0.0259059	1	-15.222	44.6777	0.287187	44.6777	group3	46.0121	1.87452	0.0400444	1	-16.1804	44.4688	0.294215	44.4688	44.4126	0.954868	0.0417572	1	-17.9515	43.9614	0.292283	43.9614	43.9015	0.186685	-0.208929	-1.59945	1.1874	-0.716253	-2.1106	1.74349	NOP14	0.126159	0.976521	0.0103186
ADP-ribosylation factor GTPase-activating protein 2 OS=Homo sapiens OX=9606 GN=ARFGAP2 PE=1 SV=1	0.00857384	1	-29.2717	46.6565	0.125392	46.6565	group1	46.5847	0.0889637	0.0101669	1	-67.8999	46.447	0.103496	46.447	46.2555	0.315391	0.00654991	1	-31.4668	45.8065	0.0996637	45.8065	46.3557	0.38946	-0.209462	-0.329114	0.367752	-0.850035	-0.228928	0.450832	ARFGAP2	0.899891	0.99981	8.2523e-05
Unconventional myosin-Ib OS=Homo sapiens OX=9606 GN=MYO1B PE=1 SV=3	0.00718718	1	-64.2146	47.0221	0.0941396	47.0221	group3	47.093	0.108148	0.0207849	1	-86.1447	46.8126	0.122713	46.8126	46.8277	0.0929749	0.0146616	1	-95.8184	47.195	0.101744	47.195	47.0476	0.113948	-0.209528	-0.265298	0.192297	0.172874	-0.0454089	0.162206	MYO1B	0.98361	0.99981	8.2523e-05
Glycogen [starch] synthase, muscle OS=Homo sapiens OX=9606 GN=GYS1 PE=1 SV=2	0.0291881	1	-31.571	52.4077	0.31775	52.4077	group1	53.5169	0.784502	0.00837518	1	-48.1661	52.1981	0.30987	52.1981	52.5902	0.278385	0.0120085	1	-108.943	52.386	0.271282	52.386	53.0722	0.513459	-0.209539	-0.926757	0.508805	-0.0216532	-0.444698	0.350837	GYS1	0.345697	0.99981	8.2523e-05
Cyclin-dependent kinase 4 OS=Homo sapiens OX=9606 GN=CDK4 PE=1 SV=2	0.00820415	1	-20.0562	45.0835	0.174303	45.0835	group2	45.0598	0.341215	0.0111792	1	-19.2584	44.874	0.197744	44.874	44.445	0.306756	0.00820339	1	-20.1431	44.3207	0.190469	44.3207	44.731	0.598361	-0.209562	-0.614853	0.411527	-0.762822	-0.328821	0.357066	CDK4	0.577354	0.99981	8.2523e-05
Coiled-coil domain-containing protein 6 OS=Homo sapiens OX=9606 GN=CCDC6 PE=1 SV=2	0.0522775	1	-281.948	47.757	0.444275	47.757	group2	47.4487	0.218854	0.0352449	1	-121.054	47.5474	0.472294	47.5474	47.4668	0.0573582	0.191169	1	-6.76852	56.7342	0.355104	56.7342	50.5564	4.36842	-0.209644	0.0180883	0.161521	8.97718	3.10769	4.15036	CCDC6	0.652113	0.99981	8.2523e-05
Phosphoglycerate kinase 1 OS=Homo sapiens OX=9606 GN=PGK1 PE=1 SV=3	0.155582	1	-169.878	56.2384	0.0855178	56.2384	group3	56.3759	0.133548	0.145831	1	-213.756	56.0285	0.0905904	56.0285	55.4725	0.927756	0.0780688	1	-199.175	56.0798	0.0906039	56.0798	55.3333	1.19887	-0.209968	-0.903351	1.05306	-0.158666	-1.04254	1.1664	PGK1	0.359516	0.99981	8.2523e-05
Leucine carboxyl methyltransferase 1 OS=Homo sapiens OX=9606 GN=LCMT1 PE=1 SV=2	0.106028	1	-72.7928	52.4855	0.11033	52.4855	group3	53.2736	0.813807	0.0223722	1	-86.3468	52.2754	0.100276	52.2754	52.3503	0.255122	0.030453	1	-55.1511	52.3768	0.0798302	52.3768	52.7469	0.565907	-0.210089	-0.923288	0.610183	-0.108711	-0.526628	0.309306	LCMT1	0.347857	0.99981	8.2523e-05
Procollagen-lysine,2-oxoglutarate 5-dioxygenase 1 OS=Homo sapiens OX=9606 GN=PLOD1 PE=1 SV=2	0.0548709	1	-29.8912	48.4458	0.296936	48.4458	group1	47.8375	0.601515	0.0462652	1	-46.0943	48.2356	0.26558	48.2356	48.2026	1.00749	0.0465085	1	-26.9893	49.6443	0.24237	49.6443	48.5916	0.842049	-0.210185	0.365086	0.713981	1.19852	0.754121	0.315381	PLOD1	0.350256	0.99981	8.2523e-05
Obg-like ATPase 1 OS=Homo sapiens OX=9606 GN=OLA1 PE=1 SV=2	0.0217187	1	-108.067	51.5485	0.0531109	51.5485	group1	51.5339	0.0823637	0.0498147	1	-131.147	51.3383	0.0563915	51.3383	51.4258	0.066352	0.0461201	1	-125.682	51.4604	0.0499195	51.4604	51.3445	0.202425	-0.210263	-0.108106	0.0925277	-0.0881567	-0.189434	0.125764	OLA1	0.806072	0.99981	8.2523e-05
Polymerase delta-interacting protein 2 OS=Homo sapiens OX=9606 GN=POLDIP2 PE=1 SV=1	0.00339119	1	-19.237	46.5537	0.125177	46.5537	group3	45.8176	1.05479	0.0202439	1	-17.6171	46.3432	0.122064	46.3432	46.472	0.101149	0.0155235	1	-18.4258	46.3773	0.105928	46.3773	46.2256	0.426586	-0.210466	0.6544	1.13943	-0.176373	0.407922	1.39301	POLDIP2	0.216238	0.99981	8.2523e-05
Inositol-tetrakisphosphate 1-kinase OS=Homo sapiens OX=9606 GN=ITPK1 PE=1 SV=2	0.0191099	1	-48.5919	53.4491	0.187955	53.4491	group3	54.5056	0.776218	0.014268	1	-39.3074	53.2386	0.149163	53.2386	53.5881	0.262166	0.0417837	1	-52.9491	53.5549	0.139151	53.5549	54.0575	0.607879	-0.210485	-0.917523	0.514903	0.105724	-0.448089	0.482785	ITPK1	0.351276	0.99981	8.2523e-05
Protein Mis18-alpha OS=Homo sapiens OX=9606 GN=MIS18A PE=1 SV=1	0.0307528	1	-80.8445	47.256	0.43685	47.256	group1	47.8064	0.402126	0.0371764	1	-161.989	47.0455	0.310722	47.0455	47.5509	0.380244	0.0273221	1	-324.884	47.1303	0.352623	47.1303	48.124	0.743969	-0.210507	-0.255446	0.0427202	-0.125705	0.317584	0.466841	MIS18A	0.99725	0.99981	8.2523e-05
39S ribosomal protein L49, mitochondrial OS=Homo sapiens OX=9606 GN=MRPL49 PE=1 SV=1	0.0092286	1	-26.9255	48.7495	0.112602	48.7495	group3	48.5862	0.428571	0.0176499	1	-26.8513	48.5389	0.102771	48.5389	48.4709	0.38445	0.00708334	1	-31.0762	48.245	0.105302	48.245	48.194	0.310648	-0.210523	-0.115314	0.0742462	-0.504487	-0.392246	0.130974	MRPL49	0.815112	0.99981	8.2523e-05
Glycogen phosphorylase, brain form OS=Homo sapiens OX=9606 GN=PYGB PE=1 SV=5	0.0374305	1	-115.6	56.8718	0.23471	56.8718	group3	57.159	0.357875	0.0516823	1	-119.13	56.6612	0.197963	56.6612	57.026	0.393299	0.0396492	1	-126.053	56.7616	0.208478	56.7616	56.7797	0.0222431	-0.210606	-0.133013	0.0549113	-0.110204	-0.379361	0.335633	PYGB	0.837812	0.99981	8.2523e-05
Disks large-associated protein 5 OS=Homo sapiens OX=9606 GN=DLGAP5 PE=1 SV=2	0.00333414	1	-20.1522	45.3638	0.126149	45.3638	group3	46.242	0.623209	0.00768329	1	-17.7481	45.1525	0.105128	45.1525	45.9711	0.587864	0.00475156	1	-23.7088	45.6021	0.13251	45.6021	46.1736	0.594204	-0.211307	-0.270955	0.065517	0.238232	-0.0684633	0.440073	DLGAP5	0.97553	0.99981	8.2523e-05
AP-2 complex subunit alpha-2 OS=Homo sapiens OX=9606 GN=AP2A2 PE=1 SV=2	0.0331314	1	-19.6587	50.0656	0.0275822	50.0656	group1	50.4154	0.247349	0.0358287	1	-15.4262	49.8542	9.45315e-05	49.8542	50.1064	0.311519	0.0197934	1	-22.7632	50.1177	0.0501755	50.1177	49.9403	0.246004	-0.211405	-0.308933	0.270109	0.052072	-0.47509	0.431484	AP2A2	0.926471	0.99981	8.2523e-05
Protein transport protein Sec16A OS=Homo sapiens OX=9606 GN=SEC16A PE=1 SV=4	0.00612031	1	-16.2284	47.4289	0.311629	47.4289	group3	46.7131	0.676125	0.0270452	1	-17.8999	47.2172	0.282882	47.2172	46.7891	0.302764	0.0223994	1	-27.2601	47.5352	0.379374	47.5352	46.3754	1.24796	-0.211778	0.0760201	0.485999	0.106221	-0.337671	0.58397	SEC16A	0.588834	0.99981	8.2523e-05
Cleavage and polyadenylation specificity factor subunit 6 OS=Homo sapiens OX=9606 GN=CPSF6 PE=1 SV=2	0.038882	1	-121.131	56.9909	0.280876	56.9909	group2	56.9085	0.204261	0.0577089	1	-118.603	56.779	0.295	56.779	56.7483	0.0508783	0.0797476	1	-129.179	56.6865	0.257229	56.6865	56.7582	0.0659614	-0.21196	-0.160156	0.154145	-0.304442	-0.150306	0.261734	CPSF6	0.873351	0.99981	8.2523e-05
Probable rRNA-processing protein EBP2 OS=Homo sapiens OX=9606 GN=EBNA1BP2 PE=1 SV=2	0.0119305	1	-49.4844	52.7672	0.138996	52.7672	group2	52.5053	0.251977	0.137362	1	-111.192	52.5546	0.146147	52.5546	52.3164	0.180318	0.0458811	1	-124.267	52.2012	0.150489	52.2012	51.8826	0.257199	-0.212587	-0.188853	0.107784	-0.566034	-0.622643	0.0614967	EBNA1BP2	0.911671	0.99981	8.2523e-05
Focadhesin OS=Homo sapiens OX=9606 GN=FOCAD PE=1 SV=1	0.074308	1	-121.347	52.0296	0.25563	52.0296	group3	52.0177	0.103109	0.0527196	1	-122.281	51.8168	0.229807	51.8168	51.596	0.356748	0.0609528	1	-120.85	51.9399	0.259132	51.9399	51.8992	0.142956	-0.212846	-0.421744	0.263337	-0.0897476	-0.118518	0.0424604	FOCAD	0.785532	0.99981	8.2523e-05
Kinesin-like protein KIF1B OS=Homo sapiens OX=9606 GN=KIF1B PE=1 SV=5	0.0519207	1	-91.8493	47.313	0.290291	47.313	group2	46.8865	0.623087	0.0173872	1	-31.8051	47.0998	0.286644	47.0998	48.8603	3.08501	0.0388092	1	-54.2607	47.6769	0.246183	47.6769	47.2871	0.456844	-0.213198	1.97383	2.75288	0.363875	0.400652	0.182733	KIF1B	0.0539395	0.925508	0.0336197
UBX domain-containing protein 4 OS=Homo sapiens OX=9606 GN=UBXN4 PE=1 SV=2	0.00725871	1	-25.8848	52.2224	0.445936	52.2224	group1	51.6975	0.47422	0.0149865	1	-11.5301	52.0089	0.289186	52.0089	51.9537	0.536479	0.0353285	1	-20.5276	50.7073	0.394214	50.7073	51.2719	0.680756	-0.213537	0.256211	0.409739	-1.51512	-0.425615	0.811899	UBXN4	0.424656	0.99981	8.2523e-05
Histone deacetylase 2 OS=Homo sapiens OX=9606 GN=HDAC2 PE=1 SV=2	0.0310615	1	-15.2324	48.9872	0.0373266	48.9872	group2	49.2985	0.221503	0.0313055	1	-13.9881	48.7722	0.0198235	48.7722	48.997	0.166946	0.0323736	1	-14.1827	47.8922	0.0411475	47.8922	48.539	0.486825	-0.21499	-0.301473	0.0972817	-1.09498	-0.759524	0.276564	HDAC2	0.935931	0.99981	8.2523e-05
F-actin-capping protein subunit alpha-2 OS=Homo sapiens OX=9606 GN=CAPZA2 PE=1 SV=3	0.00954801	1	-33.8936	54.8566	0.329642	54.8566	group2	55.5646	0.517587	0.0635475	1	-30.8468	54.6414	0.448074	54.6414	56.0158	0.972289	0.0776371	1	-124.199	56.4496	0.394506	56.4496	56.4869	0.199205	-0.215179	0.451185	0.497549	1.59301	0.922204	0.577073	CAPZA2	0.302177	0.99981	8.2523e-05
KH homology domain-containing protein 4 OS=Homo sapiens OX=9606 GN=KHDC4 PE=1 SV=1	0.0229518	1	-68.9495	47.4094	0.214833	47.4094	group3	47.4608	0.046573	0.0133534	1	-75.4352	47.1942	0.218618	47.1942	47.1202	0.113205	0.0422333	1	-45.2677	47.5762	0.255032	47.5762	47.5461	0.137282	-0.215186	-0.340535	0.15696	0.166812	0.0853298	0.174547	KHDC4	0.885351	0.99981	8.2523e-05
Histone acetyltransferase KAT8 OS=Homo sapiens OX=9606 GN=KAT8 PE=1 SV=2	0.0375012	1	-110.257	46.8718	0.374757	46.8718	group3	46.5934	0.375875	0.129459	1	-103.941	46.6561	0.477913	46.6561	46.6032	0.284558	0.101202	1	-98.1674	46.1924	0.400199	46.1924	46.4097	0.270948	-0.215732	0.00983499	0.163985	-0.679384	-0.183682	0.363686	KAT8	0.661633	0.99981	8.2523e-05
ERI1 exoribonuclease 3 OS=Homo sapiens OX=9606 GN=ERI3 PE=1 SV=2	0.0161927	1	-20.2632	56.2001	0.0545636	56.2001	group2	56.4007	0.801161	0.0198776	1	-18.6225	55.9843	0.0212617	55.9843	56.8304	0.677857	0.00717392	1	-26.4069	55.7552	0.123767	55.7552	56.3076	0.481647	-0.215755	0.42966	1.19765	-0.44495	-0.0931272	0.564498	ERI3	0.312997	0.99981	8.2523e-05
Heterogeneous nuclear ribonucleoproteins C1/C2 OS=Homo sapiens OX=9606 GN=HNRNPC PE=1 SV=4	0.0450552	1	-90.0814	46.403	0.186575	46.403	group1	43.6264	3.58586	0.0455499	1	-90.8817	46.1869	0.181363	46.1869	41.0294	3.64691	0.0533958	1	-91.5225	45.9303	0.199431	45.9303	43.4253	3.43631	-0.216107	-2.59697	3.43235	-0.472742	-0.20109	0.200076	HNRNPC	0.0389996	0.91875	0.0368027
7,8-dihydro-8-oxoguanine triphosphatase OS=Homo sapiens OX=9606 GN=NUDT1 PE=1 SV=3	0.024383	1	-11.5088	54.2453	-0.0853819	54.2453	group2	55.1742	3.28868	0.0810205	1	-32.7072	54.0292	0.151921	54.0292	54.3117	0.224581	0.137026	1	-29.4229	54.0835	0.175613	54.0835	54.1373	2.23177	-0.216116	-0.862493	3.35634	-0.161786	-1.03688	1.16831	NUDT1	0.384256	0.99981	8.2523e-05
CAD protein OS=Homo sapiens OX=9606 GN=CAD PE=1 SV=3	0.0119752	1	-30.8773	48.0493	0.0816974	48.0493	group3	48.2598	0.175564	0.0196662	1	-32.4216	47.8332	0.0970211	47.8332	48.2699	0.409057	0.0157139	1	-32.3747	48.1445	0.0797359	48.1445	48.0933	0.173607	-0.21612	0.0100202	0.237226	0.0951617	-0.166552	0.200325	CAD	0.661493	0.99981	8.2523e-05
Integrator complex subunit 7 OS=Homo sapiens OX=9606 GN=INTS7 PE=1 SV=1	0.0090247	1	-20.1117	45.3147	0.121334	45.3147	group1	45.4535	2.17022	0.0221048	1	-15.8327	45.0986	0.100436	45.0986	45.8337	0.520251	0.0127927	1	-16.5294	45.5892	0.088801	45.5892	45.8492	0.375256	-0.216152	0.38021	2.18793	0.274476	0.395635	1.84283	INTS7	0.341117	0.99981	8.2523e-05
Gelsolin OS=Homo sapiens OX=9606 GN=GSN PE=1 SV=1	0.0285871	1	-24.787	51.8673	0.209984	51.8673	group2	51.4706	0.446722	0.00972216	1	-83.0224	51.6509	0.236922	51.6509	51.343	0.247594	0.00766427	1	-100.033	51.9808	0.243507	51.9808	51.7315	0.290896	-0.216368	-0.127557	0.238186	0.113489	0.260937	0.156153	GSN	0.830872	0.99981	8.2523e-05
Serine/threonine-protein phosphatase 2A 65 kDa regulatory subunit A alpha isoform OS=Homo sapiens OX=9606 GN=PPP2R1A PE=1 SV=4	0.0505112	1	-61.5829	52.6279	0.1126	52.6279	group3	52.9866	0.326936	0.0567278	1	-96.6636	52.4115	0.115784	52.4115	52.4075	0.0361775	0.0105156	1	-108.911	52.5246	0.110236	52.5246	52.6301	0.104169	-0.216458	-0.579158	0.30782	-0.103343	-0.356545	0.223383	PPP2R1A	0.611434	0.99981	8.2523e-05
Serine/arginine-rich splicing factor 6 OS=Homo sapiens OX=9606 GN=SRSF6 PE=1 SV=2	0.0214371	1	-25.1158	46.6603	0.267386	46.6603	group1	46.6383	0.0245656	0.0315507	1	-25.0201	46.4434	0.281266	46.4434	46.3733	0.0563434	0.0326108	1	-19.7457	46.2482	0.275746	46.2482	46.6335	0.276852	-0.216937	-0.264982	0.0570898	-0.412116	-0.00486559	0.295975	SRSF6	0.98407	0.99981	8.2523e-05
5-oxoprolinase OS=Homo sapiens OX=9606 GN=OPLAH PE=1 SV=3	0.0136523	1	-44.0707	50.814	0.250946	50.814	group1	50.9501	1.23613	0.00708489	1	-42.0899	50.5967	0.227071	50.5967	50.9661	0.549747	0.0269706	1	-139.085	51.2319	0.316134	51.2319	50.9674	0.905479	-0.217365	0.0160203	0.766638	0.417893	0.0173692	0.447464	OPLAH	0.654133	0.99981	8.2523e-05
Peptidyl-prolyl cis-trans isomerase E OS=Homo sapiens OX=9606 GN=PPIE PE=1 SV=1	0.0122956	1	-15.4483	45.6905	0.121991	45.6905	group3	45.6197	1.02711	0.0169065	1	-15.5918	45.473	0.134411	45.473	45.3378	0.96055	0.0150893	1	-14.7627	46.1464	0.133451	46.1464	45.4488	1.17906	-0.217443	-0.281965	0.0836502	0.455891	-0.170924	0.445508	PPIE	0.96157	0.99981	8.2523e-05
Replication factor C subunit 2 OS=Homo sapiens OX=9606 GN=RFC2 PE=1 SV=3	0.0189073	1	-37.707	49.6373	0.225169	49.6373	group3	49.4408	0.993819	0.0145027	1	-36.172	49.4196	0.185385	49.4196	49.3958	0.366092	0.00744332	1	-34.4436	49.3594	0.211042	49.3594	49.4516	0.0703949	-0.217747	-0.0450476	0.630294	-0.277976	0.0107588	1.031	RFC2	0.726913	0.99981	8.2523e-05
Eukaryotic translation initiation factor 2 subunit 2 OS=Homo sapiens OX=9606 GN=EIF2S2 PE=1 SV=2	0.0436524	1	-43.1201	50.6947	0.198755	50.6947	group3	51.3811	0.502275	0.0188235	1	-30.4066	50.4769	0.168045	50.4769	51.1306	0.465004	0.0452283	1	-35.1873	49.9432	0.189294	49.9432	50.6555	0.559765	-0.21786	-0.250486	0.0822439	-0.751511	-0.725557	0.374012	EIF2S2	0.99571	0.99981	8.2523e-05
