## Supplementary Table 1 for "N’-(1-phenylethylidene)-benzohydrazide cytotoxicity is LSD1 independent and linked to Fe-S cluster disruption in Ewing sarcoma" (part 2 of 3)

### Sheet: Sherman Fe-S Manuscript Supplem (continued)
Description	rmse	A	B	C	D	IC50	group	IC50_mean	IC50_std	rmse_sp2577	A_sp2577	B_sp2577	C_sp2577	D_sp2577	IC50_sp2577	IC50_mean_sp2577	IC50_std_sp2577	rmse_ogl	A_ogl	B_ogl	C_ogl	D_ogl	IC50_ogl	IC50_mean_ogl	IC50_std_ogl	delta_IC50_sp2577	delta_IC50_mean_sp2577	delta_IC50_std_sp2577	delta_IC50_ogl	delta_IC50_mean_ogl	delta_IC50_std_ogl	gene	pval	adj_p	log_pval
Dynamin-2 OS=Homo sapiens OX=9606 GN=DNM2 PE=1 SV=2	0.00767572	1	-39.8799	48.9115	0.094965	48.9115	group3	49.3961	0.345816	0.00698239	1	-45.758	48.6934	0.0998526	48.6934	49.1944	0.503437	0.0119867	1	-47.6557	48.7252	0.102291	48.7252	49.369	0.59605	-0.21817	-0.201648	0.311055	-0.186279	-0.0270915	0.446045	DNM2	0.929851	0.99981	8.2523e-05
Nuclear pore complex protein Nup107 OS=Homo sapiens OX=9606 GN=NUP107 PE=1 SV=1	0.00855768	1	-21.0925	47.3893	0.0665051	47.3893	group3	47.3312	0.39921	0.0168162	1	-23.7998	47.1711	0.0888354	47.1711	47.445	0.220393	0.0147219	1	-19.4385	47.6005	0.0702637	47.6005	47.9551	0.264611	-0.218253	0.113811	0.554399	0.211136	0.623858	0.427599	NUP107	0.551134	0.99981	8.2523e-05
Probable ATP-dependent RNA helicase DDX6 OS=Homo sapiens OX=9606 GN=DDX6 PE=1 SV=2	0.0159659	1	-11.1522	51.1867	-0.0231777	51.1867	group2	49.4092	1.55299	0.0373942	1	-25.0615	50.9683	0.14408	50.9683	48.9003	1.70916	0.0226654	1	-22.1732	51.3224	0.0947511	51.3224	49.0884	1.63219	-0.218427	-0.508879	0.207186	0.135662	-0.320787	0.596314	DDX6	0.684673	0.99981	8.2523e-05
Calponin-2 OS=Homo sapiens OX=9606 GN=CNN2 PE=1 SV=4	0.0267067	1	-85.3824	46.7983	0.151255	46.7983	group1	46.8278	0.022741	0.0250176	1	-84.4526	46.5797	0.121049	46.5797	46.4008	0.216271	0.0210899	1	-89.3415	46.7616	0.137256	46.7616	46.8087	0.0518525	-0.218594	-0.427014	0.222238	-0.0367156	-0.0190905	0.0503566	CNN2	0.779672	0.99981	8.2523e-05
F-box only protein 22 OS=Homo sapiens OX=9606 GN=FBXO22 PE=1 SV=1	0.02604	1	-135.992	52.089	0.279936	52.089	group2	52.0008	0.232008	0.105229	1	-122.852	51.8704	0.316634	51.8704	51.7613	0.120663	0.0649198	1	-118.871	52.1461	0.350499	52.1461	51.9128	0.20305	-0.218622	-0.239509	0.131506	0.057052	-0.0880111	0.146814	FBXO22	0.98039	0.99981	8.2523e-05
Peptidyl-prolyl cis-trans isomerase F, mitochondrial OS=Homo sapiens OX=9606 GN=PPIF PE=1 SV=1	0.0152803	1	-96.3873	51.6592	0.162755	51.6592	group1	51.2031	0.537162	0.0238183	1	-111.245	51.4405	0.123909	51.4405	50.8301	0.627441	0.0252964	1	-41.2036	50.8359	0.123194	50.8359	50.2906	0.600139	-0.21865	-0.373049	0.112177	-0.823247	-0.912462	0.0699867	PPIF	0.844432	0.99981	8.2523e-05
Glutathione S-transferase Mu 2 OS=Homo sapiens OX=9606 GN=GSTM2 PE=1 SV=2	0.00913543	1	-17.3957	51.1797	0.0980057	51.1797	group3	51.2424	0.453381	0.00867107	1	-14.634	50.9606	0.0665842	50.9606	50.9458	0.29433	0.0115609	1	-13.7866	51.1242	0.0773677	51.1242	51.4534	0.562592	-0.21912	-0.296635	0.166356	-0.0554925	0.211012	0.198065	GSTM2	0.942271	0.99981	8.2523e-05
Hypoxia up-regulated protein 1 OS=Homo sapiens OX=9606 GN=HYOU1 PE=1 SV=1	0.0322545	1	-67.3229	47.2619	0.255863	47.2619	group1	47.2225	0.0815936	0.0352507	1	-99.5945	47.0425	0.219139	47.0425	47.0782	0.144285	0.0188107	1	-97.8465	47.0871	0.201037	47.0871	47.2739	0.139869	-0.219427	-0.144248	0.225094	-0.174897	0.0514378	0.201597	HYOU1	0.852191	0.99981	8.2523e-05
Ubiquitin-conjugating enzyme E2 S OS=Homo sapiens OX=9606 GN=UBE2S PE=1 SV=2	0.00482782	1	-18.251	48.9807	0.083576	48.9807	group2	47.1725	1.38483	0.0343676	1	-13.1279	48.7612	0.0566714	48.7612	47.1949	1.13738	0.00852373	1	-18.781	48.3182	0.090823	48.3182	47.1005	0.875071	-0.219444	0.0224293	0.322266	-0.662444	-0.0720423	0.561958	UBE2S	0.646654	0.99981	8.2523e-05
Peptidylprolyl isomerase domain and WD repeat-containing protein 1 OS=Homo sapiens OX=9606 GN=PPWD1 PE=1 SV=1	0.0332086	1	-90.0284	46.9005	0.14417	46.9005	group3	46.8872	0.0850646	0.0307646	1	-89.3735	46.6811	0.166338	46.6811	46.7998	0.105682	0.0210071	1	-93.88	46.9177	0.138746	46.9177	46.827	0.0646959	-0.219449	-0.0874314	0.0955393	0.0171678	-0.0602482	0.093797	PPWD1	0.780532	0.99981	8.2523e-05
Actin-histidine N-methyltransferase OS=Homo sapiens OX=9606 GN=SETD3 PE=1 SV=1	0.0197425	1	-35.0925	52.4075	0.0585789	52.4075	group2	53.2611	1.83738	0.0346862	1	-77.599	52.1876	0.0988331	52.1876	51.9348	0.247742	0.0179048	1	-62.5119	52.2732	0.0771705	52.2732	51.9587	0.302198	-0.219939	-1.32632	1.74867	-0.134377	-1.3024	1.73937	SETD3	0.184118	0.99981	8.2523e-05
Golgin subfamily A member 3 OS=Homo sapiens OX=9606 GN=GOLGA3 PE=1 SV=2	0.0513454	1	-13.6903	48.3424	0.264838	48.3424	group2	48.4927	0.609449	0.0507546	1	-12.1799	48.1216	0.222366	48.1216	47.9858	0.171642	0.074356	1	-14.8662	47.1429	0.247872	47.1429	48.557	1.00136	-0.220763	-0.506975	0.769437	-1.19944	0.0642526	1.04702	GOLGA3	0.686893	0.99981	8.2523e-05
BolA-like protein 2 OS=Homo sapiens OX=9606 GN=BOLA2 PE=1 SV=1	0.00666054	1	-25.7734	47.8534	0.194877	47.8534	group1	47.5489	1.05858	0.0151315	1	-28.0194	47.6326	0.211925	47.6326	47.7554	0.577376	0.00645939	1	-24.933	48.3683	0.196601	48.3683	48.2921	1.08127	-0.220795	0.206463	0.555064	0.514924	0.743211	0.167175	BOLA2	0.464455	0.99981	8.2523e-05
Eukaryotic translation initiation factor 3 subunit G OS=Homo sapiens OX=9606 GN=EIF3G PE=1 SV=2	0.0105218	1	-37.5402	46.876	0.131624	46.876	group3	47.0822	0.189541	0.02282	1	-30.6174	46.6549	0.140252	46.6549	47.0895	0.382035	0.0244257	1	-90.509	46.9181	0.151784	46.9181	47.0796	0.114221	-0.22107	0.00730522	0.383691	0.0421384	-0.00257113	0.123386	EIF3G	0.664433	0.99981	8.2523e-05
THO complex subunit 6 homolog OS=Homo sapiens OX=9606 GN=THOC6 PE=1 SV=1	0.0203887	1	-29.2675	48.5075	0.225889	48.5075	group3	48.6101	0.351858	0.0105626	1	-26.8236	48.2864	0.253127	48.2864	48.6265	0.439321	0.0500859	1	-27.1218	48.2971	0.269432	48.2971	48.6491	0.252813	-0.221085	0.0163755	0.731483	-0.2104	0.0389737	0.347992	THOC6	0.653693	0.99981	8.2523e-05
Tubulin--tyrosine ligase OS=Homo sapiens OX=9606 GN=TTL PE=1 SV=2	0.00761583	1	-52.5302	54.1394	0.13059	54.1394	group3	53.8263	0.816127	0.0465762	1	-46.8549	53.9179	0.111709	53.9179	54.3971	1.4274	0.00857633	1	-66.479	54.8305	0.152545	54.8305	53.7964	0.882828	-0.221526	0.570818	0.821715	0.691018	-0.0298893	0.586873	TTL	0.246658	0.99981	8.2523e-05
Calcium-regulated heat-stable protein 1 OS=Homo sapiens OX=9606 GN=CARHSP1 PE=1 SV=2	0.0389912	1	-34.36	54.7246	0.449642	54.7246	group3	54.3106	0.56443	0.0259017	1	-34.979	54.5029	0.440241	54.5029	52.9908	1.07785	0.0287408	1	-41.8402	55.7617	0.511981	55.7617	54.6047	1.04944	-0.22176	-1.31973	0.992951	1.03705	0.294101	0.553631	CARHSP1	0.186258	0.99981	8.2523e-05
CCR4-NOT transcription complex subunit 9 OS=Homo sapiens OX=9606 GN=CNOT9 PE=1 SV=1	0.00935474	1	-33.6675	47.1342	0.137443	47.1342	group1	46.8746	0.193191	0.0170969	1	-93.5542	46.912	0.118063	46.912	45.8385	1.37475	0.0191687	1	-63	47.2496	0.139492	47.2496	46.7619	0.473123	-0.222185	-1.03612	1.33666	0.11538	-0.112777	0.416621	CNOT9	0.289957	0.99981	8.2523e-05
DNA-directed RNA polymerase I subunit RPA2 OS=Homo sapiens OX=9606 GN=POLR1B PE=1 SV=2	0.0200133	1	-23.749	45.2716	0.12176	45.2716	group2	45.2569	0.419182	0.0252653	1	-19.5738	45.0491	0.124902	45.0491	45.9288	0.623427	0.021859	1	-78.5794	46.342	0.155458	46.342	46.2592	0.156848	-0.222514	0.67192	0.782027	1.07038	1.00231	0.566629	POLR1B	0.211218	0.99981	8.2523e-05
Coatomer subunit gamma-2 OS=Homo sapiens OX=9606 GN=COPG2 PE=1 SV=1	0.00701309	1	-41.0988	48.5882	0.12454	48.5882	group2	48.508	0.170842	0.0159067	1	-29.3705	48.3653	0.101837	48.3653	48.1986	0.369026	0.00675123	1	-30.0852	48.1004	0.096654	48.1004	48.1782	0.400598	-0.22288	-0.309378	0.198212	-0.4878	-0.329797	0.260787	COPG2	0.925911	0.99981	8.2523e-05
Histone-binding protein RBBP4 OS=Homo sapiens OX=9606 GN=RBBP4 PE=1 SV=3	0.00755422	1	-12.0286	50.9646	0.0130618	50.9646	group3	52.8223	1.60565	0.00318098	1	-13.5502	50.7417	0.0498639	50.7417	51.5236	0.56382	0.0261615	1	-7.78528	55.2002	-0.245825	55.2002	53.8356	0.973051	-0.222968	-1.29875	1.28352	4.23562	1.01325	2.41433	RBBP4	0.191658	0.99981	8.2523e-05
THUMP domain-containing protein 1 OS=Homo sapiens OX=9606 GN=THUMPD1 PE=1 SV=2	0.0508571	1	-107.881	57.529	0.209614	57.529	group1	57.3943	0.121902	0.0582086	1	-36.5222	57.306	0.206138	57.306	57.3058	0.142071	0.0791188	1	-122.637	56.898	0.269914	56.898	56.946	0.0902936	-0.223	-0.0885428	0.115736	-0.630958	-0.448327	0.129364	THUMPD1	0.781612	0.99981	8.2523e-05
Eukaryotic initiation factor 4A-III OS=Homo sapiens OX=9606 GN=EIF4A3 PE=1 SV=4	0.0532214	1	-118.17	51.4198	0.18839	51.4198	group2	50.9042	0.71501	0.040985	1	-99.4333	51.1965	0.195051	51.1965	50.2145	0.700394	0.0378595	1	-39.7688	49.8576	0.184567	49.8576	49.7687	0.192358	-0.223258	-0.689649	0.618659	-1.56217	-1.13543	0.852099	EIF4A3	0.510555	0.99981	8.2523e-05
CCR4-NOT transcription complex subunit 3 OS=Homo sapiens OX=9606 GN=CNOT3 PE=1 SV=1	0.00933532	1	-20.898	49.1643	0.222262	49.1643	group2	50.2876	1.37202	0.00598538	1	-18.4977	48.9411	0.173735	48.9411	50.153	0.971053	0.00793621	1	-14.5727	49.831	0.139849	49.831	50.1263	0.815793	-0.223292	-0.13466	0.665002	0.666655	-0.161383	0.672152	CNOT3	0.839932	0.99981	8.2523e-05
Protein kinase C beta type OS=Homo sapiens OX=9606 GN=PRKCB PE=1 SV=4	0.0287961	1	-62.748	47.2535	0.227137	47.2535	group1	47.3973	0.139089	0.0202973	1	-124.533	47.03	0.242417	47.03	46.9893	0.0758191	0.0264268	1	-105.358	47.0581	0.228947	47.0581	47.279	0.17271	-0.223467	-0.408011	0.210396	-0.195335	-0.118239	0.0584909	PRKCB	0.801752	0.99981	8.2523e-05
Moesin OS=Homo sapiens OX=9606 GN=MSN PE=1 SV=3	0.04957	1	-127.597	51.7623	0.138775	51.7623	group3	51.7259	0.0467815	0.0191849	1	-107.783	51.5385	0.144615	51.5385	51.623	0.061276	0.0121383	1	-45.2441	51.1372	0.139322	51.1372	51.5223	0.273755	-0.223811	-0.102934	0.100378	-0.625063	-0.203605	0.298215	MSN	0.799832	0.99981	8.2523e-05
Gamma-tubulin complex component 2 OS=Homo sapiens OX=9606 GN=TUBGCP2 PE=1 SV=2	0.033747	1	-31.5819	47.1044	0.218615	47.1044	group3	47.5976	0.429067	0.030625	1	-87.6975	46.8804	0.244627	46.8804	47.8332	1.26049	0.0525273	1	-92.5321	46.6357	0.193058	46.6357	47.2492	0.440263	-0.224021	0.235599	0.877754	-0.468728	-0.348394	0.194591	TUBGCP2	0.440596	0.99981	8.2523e-05
Transcription factor Sp1 OS=Homo sapiens OX=9606 GN=SP1 PE=1 SV=3	0.00128411	1	-21.8394	44.5362	0.18517	44.5362	group2	46.2712	1.56396	0.0279912	1	-19.2988	44.3121	0.220935	44.3121	45.2117	0.678764	0.0197335	1	-24.6356	44.3818	0.177639	44.3818	46.4533	1.86248	-0.224081	-1.05954	1.34378	-0.154464	0.182125	0.298569	SP1	0.280157	0.99981	8.2523e-05
Ribosomal oxygenase 1 OS=Homo sapiens OX=9606 GN=RIOX1 PE=1 SV=2	0.0075346	1	-77.5156	46.8148	0.125105	46.8148	group3	46.7145	0.150963	0.0135757	1	-66.6707	46.5906	0.134238	46.5906	46.228	0.306207	0.0119133	1	-23.5765	45.9389	0.116116	45.9389	46.535	0.421802	-0.224199	-0.486521	0.353224	-0.875978	-0.179477	0.50664	RIOX1	0.710473	0.99981	8.2523e-05
WASH complex subunit 4 OS=Homo sapiens OX=9606 GN=WASHC4 PE=1 SV=2	0.0748464	1	-92.1493	46.4814	0.188404	46.4814	group2	46.0513	0.420732	0.085014	1	-80.3036	46.2569	0.25942	46.2569	46.4331	0.133799	0.0935938	1	-92.1008	46.472	0.209857	46.472	46.2017	0.502304	-0.224425	0.381764	0.546885	-0.00933243	0.150378	0.207216	WASHC4	0.340157	0.99981	8.2523e-05
Transportin-3 OS=Homo sapiens OX=9606 GN=TNPO3 PE=1 SV=3	0.00663512	1	-27.8043	48.2207	0.0564865	48.2207	group3	47.879	0.3053	0.00787913	1	-27.8702	47.9959	0.0731399	47.9959	47.9333	0.190093	0.00673912	1	-29.1643	48.3697	0.0668068	48.3697	48.0707	0.236901	-0.224838	0.0542294	0.420661	0.148989	0.191611	0.294972	TNPO3	0.611714	0.99981	8.2523e-05
DNA mismatch repair protein Msh2 OS=Homo sapiens OX=9606 GN=MSH2 PE=1 SV=1	0.00788781	1	-49.1164	46.287	0.0721626	46.287	group3	46.1341	0.121254	0.0159322	1	-50.865	46.0622	0.0808496	46.0622	45.5948	0.822106	0.0113512	1	-61.9503	46.4092	0.0713941	46.4092	46.2283	0.133108	-0.224853	-0.539263	0.837691	0.122195	0.0942408	0.0938853	MSH2	0.652293	0.99981	8.2523e-05
Anamorsin OS=Homo sapiens OX=9606 GN=CIAPIN1 PE=1 SV=2	0.0190004	1	-42.8292	46.9997	0.130318	46.9997	group1	47.0196	0.0301619	0.0121221	1	-86.8657	46.7747	0.140774	46.7747	46.7316	0.0955739	0.0160155	1	-85.517	46.9872	0.123851	46.9872	47.0968	0.102668	-0.22494	-0.287928	0.12544	-0.0125227	0.0771799	0.0753442	CIAPIN1	0.95383	0.99981	8.2523e-05
DDB1- and CUL4-associated factor 13 OS=Homo sapiens OX=9606 GN=DCAF13 PE=1 SV=2	0.170606	1	-141.751	56.5847	0.250268	56.5847	group2	56.3085	4.87608	0.206103	1	-70.8583	56.3595	0.213344	56.3595	56.5485	0.257044	0.103021	1	-165.08	56.2685	0.228264	56.2685	54.4254	1.85487	-0.225192	0.240049	4.66423	-0.31619	-1.88302	3.72103	DCAF13	0.437216	0.99981	8.2523e-05
Presequence protease, mitochondrial OS=Homo sapiens OX=9606 GN=PITRM1 PE=1 SV=3	0.0307616	1	-18.3399	52.5528	0.222133	52.5528	group1	52.459	0.227544	0.00930088	1	-94.2737	52.3272	0.325093	52.3272	52.4646	0.338051	0.0104211	1	-40.1387	53.2737	0.25193	53.2737	52.6651	0.44888	-0.225591	0.0055587	0.565594	0.720947	0.206051	0.375077	PITRM1	0.666633	0.99981	8.2523e-05
Coronin-1C OS=Homo sapiens OX=9606 GN=CORO1C PE=1 SV=1	0.0900912	1	-114.215	51.9208	0.121435	51.9208	group3	51.7996	0.25047	0.0665591	1	-77.1124	51.695	0.146265	51.695	51.7083	0.113085	0.018272	1	-109.859	51.9102	0.111709	51.9102	51.9093	0.0255813	-0.225794	-0.0913656	0.155181	-0.010629	0.109633	0.226364	CORO1C	0.785032	0.99981	8.2523e-05
SUMO-conjugating enzyme UBC9 OS=Homo sapiens OX=9606 GN=UBE2I PE=1 SV=1	0.0107415	1	-36.3016	52.3869	0.143407	52.3869	group2	52.4532	0.215529	0.0582753	1	-77.6072	52.1594	0.145566	52.1594	52.1079	0.165048	0.0634478	1	-79.2204	52.2672	0.169321	52.2672	52.1911	0.102821	-0.227447	-0.34522	0.380576	-0.119674	-0.262038	0.158753	UBE2I	0.879551	0.99981	8.2523e-05
Glycine amidinotransferase, mitochondrial OS=Homo sapiens OX=9606 GN=GATM PE=1 SV=1	0.0677424	1	-176.729	52.3164	0.658111	52.3164	group1	52.3153	0.0812891	0.0899284	1	-281.392	52.0888	0.526283	52.0888	52.0825	0.0257936	0.0283962	1	-86.5982	52.4331	0.592092	52.4331	52.1918	0.177776	-0.227637	-0.232791	0.0559872	0.116675	-0.123528	0.214685	GATM	0.97115	0.99981	8.2523e-05
Thioredoxin domain-containing protein 9 OS=Homo sapiens OX=9606 GN=TXNDC9 PE=1 SV=2	0.0478159	1	-51.4691	52.7504	0.223507	52.7504	group3	52.707	0.0594861	0.0324167	1	-60.672	52.5223	0.167532	52.5223	52.2611	0.208791	0.0255789	1	-37.4749	52.2191	0.186923	52.2191	52.3501	0.0931992	-0.228116	-0.44595	0.21382	-0.531298	-0.356968	0.129697	TXNDC9	0.756452	0.99981	8.2523e-05
Eukaryotic translation initiation factor 2 subunit 1 OS=Homo sapiens OX=9606 GN=EIF2S1 PE=1 SV=3	0.0147373	1	-94.4987	51.9051	0.141305	51.9051	group2	51.5992	0.223962	0.0194785	1	-46.0765	51.677	0.137524	51.677	51.7341	0.042063	0.0210562	1	-94.4744	51.6433	0.130694	51.6433	51.3151	0.479982	-0.228125	0.134863	0.260816	-0.261794	-0.284079	0.478523	EIF2S1	0.530695	0.99981	8.2523e-05
GTP-binding protein SAR1b OS=Homo sapiens OX=9606 GN=SAR1B PE=1 SV=1	0.00972482	1	-21.1722	52.3325	0.12187	52.3325	group2	52.2379	0.267513	0.0357186	1	-55.4744	52.1042	0.194147	52.1042	52.356	0.185982	0.0462193	1	-23.0321	52.5619	0.085384	52.5619	52.1457	0.473446	-0.22824	0.11811	0.397198	0.229414	-0.0922195	0.253449	SAR1B	0.546355	0.99981	8.2523e-05
Glutathione S-transferase Mu 4 OS=Homo sapiens OX=9606 GN=GSTM4 PE=1 SV=3	0.0597977	1	-44.7684	47.3315	0.208633	47.3315	group3	48.2247	0.884917	0.0259366	1	-32.2207	47.1032	0.157532	47.1032	47.6022	0.762557	0.0322961	1	-31.1652	47.3217	0.189181	47.3217	47.6253	0.631204	-0.228292	-0.622518	0.284375	-0.00976814	-0.599433	0.417778	GSTM4	0.570174	0.99981	8.2523e-05
Peptidyl-prolyl cis-trans isomerase E OS=Homo sapiens OX=9606 GN=PPIE PE=1 SV=1	0.00174703	1	-21.7404	44.3279	0.158919	44.3279	group2	45.6197	1.02711	0.0166059	1	-19.1855	44.0996	0.146345	44.0996	45.3378	0.96055	0.00411113	1	-22.7294	43.7884	0.157595	43.7884	45.4488	1.17906	-0.228356	-0.281965	0.0836502	-0.539499	-0.170924	0.445508	PPIE	0.96157	0.99981	8.2523e-05
FAS-associated death domain protein OS=Homo sapiens OX=9606 GN=FADD PE=1 SV=1	0.0110381	1	-68.5442	46.2777	0.0831004	46.2777	group3	46.4167	0.258245	0.0101505	1	-72.0576	46.0491	0.086038	46.0491	44.5158	1.09796	0.0152573	1	-48.7124	45.9868	0.0922312	45.9868	46.2202	0.165743	-0.228572	-1.90093	1.25214	-0.290934	-0.196456	0.262394	FADD	0.0836792	0.948139	0.0231279
RNA-binding protein 12 OS=Homo sapiens OX=9606 GN=RBM12 PE=1 SV=1	0.00684613	1	-37.1327	46.8411	0.0633046	46.8411	group1	46.9754	0.144165	0.00737918	1	-68.7471	46.612	0.0607542	46.612	46.4035	0.265725	0.00720761	1	-53.9096	46.7272	0.0722298	46.7272	46.8072	0.0567106	-0.229114	-0.571948	0.409094	-0.113898	-0.168161	0.111372	RBM12	0.618234	0.99981	8.2523e-05
Uracil-DNA glycosylase OS=Homo sapiens OX=9606 GN=UNG PE=1 SV=2	0.0124511	1	-86.4568	46.7707	0.119866	46.7707	group3	46.6961	0.306649	0.0204101	1	-65.7126	46.5404	0.151857	46.5404	46.6853	0.104025	0.0227826	1	-41.4078	47.0439	0.146102	47.0439	46.966	0.069265	-0.23036	-0.0108095	0.323879	0.273197	0.269844	0.344015	UNG	0.685633	0.99981	8.2523e-05
Microtubule-associated protein 1S OS=Homo sapiens OX=9606 GN=MAP1S PE=1 SV=2	0.00770601	1	-24.3127	48.118	0.249256	48.118	group1	48.3733	1.53531	0.0302546	1	-34.2235	47.8869	0.261366	47.8869	48.1679	0.995461	0.0178259	1	-38.3594	47.1911	0.234806	47.1911	48.3101	1.6018	-0.231151	-0.20538	0.549537	-0.926861	-0.0631835	0.624796	MAP1S	0.934631	0.99981	8.2523e-05
Serine hydrolase RBBP9 OS=Homo sapiens OX=9606 GN=RBBP9 PE=1 SV=2	0.0362623	1	-79.4566	52.3821	0.309393	52.3821	group2	52.1197	0.285735	0.0888766	1	-127.111	52.1503	0.26555	52.1503	52.2458	0.178156	0.0652072	1	-95.0869	52.2789	0.29491	52.2789	52.4101	0.127281	-0.231841	0.126108	0.258473	-0.103225	0.290397	0.41249	RBBP9	0.538755	0.99981	8.2523e-05
Endoplasmic reticulum resident protein 29 OS=Homo sapiens OX=9606 GN=ERP29 PE=1 SV=4	0.084861	1	-129.567	51.6516	0.63981	51.6516	group1	50.1397	1.62058	0.11113	1	-231.443	51.4197	0.659368	51.4197	50.8278	0.756384	0.0919434	1	-128.617	51.7982	0.616515	51.7982	50.3719	1.01792	-0.23191	0.688135	1.95914	0.146647	0.232262	1.08181	ERP29	0.205918	0.99981	8.2523e-05
Glucoside xylosyltransferase 1 OS=Homo sapiens OX=9606 GN=GXYLT1 PE=1 SV=2	0.0203098	1	-107.062	51.6561	0.215757	51.6561	group3	50.5545	0.800325	0.0193415	1	-93.9963	51.4238	0.200821	51.4238	51.5285	0.0968775	0.028875	1	-25.3058	50.1607	0.205188	50.1607	51.0269	0.613149	-0.232327	0.974042	0.861573	-1.49547	0.472441	1.4002	GXYLT1	0.138839	0.978821	0.0092967
CLIP-associating protein 2 OS=Homo sapiens OX=9606 GN=CLASP2 PE=1 SV=3	0.0141339	1	-95.1886	46.9262	0.197473	46.9262	group3	47.1303	0.322138	0.0122247	1	-29.7737	46.6939	0.125488	46.6939	46.9324	0.225518	0.0207268	1	-77.8648	47.1958	0.161621	47.1958	47.6971	0.657904	-0.232373	-0.197842	0.140494	0.26957	0.566787	0.868109	CLASP2	0.924391	0.99981	8.2523e-05
Serine/arginine-rich splicing factor 6 OS=Homo sapiens OX=9606 GN=SRSF6 PE=1 SV=2	0.0272383	1	-79.9771	46.604	0.272029	46.604	group3	46.6383	0.0245656	0.155348	1	-101.827	46.3712	0.452086	46.3712	46.3733	0.0563434	0.0456906	1	-96.1211	46.8865	0.355616	46.8865	46.6335	0.276852	-0.232811	-0.264982	0.0570898	0.282497	-0.00486559	0.295975	SRSF6	0.98407	0.99981	8.2523e-05
Probable ATP-dependent RNA helicase DDX17 OS=Homo sapiens OX=9606 GN=DDX17 PE=1 SV=2	0.0200986	1	-83.6701	46.916	0.0692117	46.916	group3	47.0579	0.290972	0.042777	1	-87.6838	46.6824	0.100616	46.6824	46.8175	0.382624	0.0175914	1	-79.2642	46.9481	0.0610409	46.9481	46.9717	0.3694	-0.233637	-0.240396	0.0974967	0.0320641	-0.0862526	0.127274	DDX17	0.98175	0.99981	8.2523e-05
Cdc42 effector protein 4 OS=Homo sapiens OX=9606 GN=CDC42EP4 PE=1 SV=1	0.0989264	1	-227.737	47.3678	0.478668	47.3678	group1	47.3634	0.11987	0.00932691	1	-86.6011	47.1337	0.496704	47.1337	47.7335	0.934347	0.0361359	1	-84.7734	47.3894	0.455174	47.3894	47.5028	0.422795	-0.2341	0.370106	0.830976	0.0215666	0.139395	0.306827	CDC42EP4	0.347177	0.99981	8.2523e-05
Nardilysin OS=Homo sapiens OX=9606 GN=NRDC PE=1 SV=3	0.0079418	1	-54.6371	47.3449	0.129246	47.3449	group2	47.7866	0.31622	0.0191682	1	-53.7936	47.1091	0.162832	47.1091	47.1971	0.062518	0.0141423	1	-155.696	47.0616	0.135159	47.0616	47.2609	0.174483	-0.235809	-0.589466	0.25611	-0.283344	-0.525661	0.179448	NRDC	0.601834	0.99981	8.2523e-05
tRNA methyltransferase 10 homolog C OS=Homo sapiens OX=9606 GN=TRMT10C PE=1 SV=2	0.0116978	1	-33.0263	47.1724	0.106036	47.1724	group3	46.6926	0.765196	0.0104438	1	-77.4858	46.9364	0.129137	46.9364	46.4146	1.111	0.00689777	1	-42.2214	47.1669	0.121477	47.1669	46.9139	0.260957	-0.235986	-0.278002	0.36329	-0.00550267	0.221287	0.521187	TRMT10C	0.96639	0.99981	8.2523e-05
Ubiquitin-conjugating enzyme E2 E1 OS=Homo sapiens OX=9606 GN=UBE2E1 PE=1 SV=1	0.0106676	1	-30.2414	47.3584	0.0556316	47.3584	group1	47.0978	0.434317	0.00768154	1	-39.7625	47.1224	0.0555799	47.1224	46.9843	0.49678	0.00748896	1	-76.2258	47.0512	0.0725183	47.0512	47.0064	0.507714	-0.235998	-0.113482	0.127698	-0.307202	-0.0914102	0.190147	UBE2E1	0.812732	0.99981	8.2523e-05
Ras GTPase-activating-like protein IQGAP1 OS=Homo sapiens OX=9606 GN=IQGAP1 PE=1 SV=1	0.0621211	1	-168.264	51.0582	0.109308	51.0582	group1	51.1024	0.0360232	0.0469596	1	-213.019	50.822	0.117767	50.822	51.0498	0.172063	0.0932966	1	-539.832	49.7132	0.116606	49.7132	50.5634	0.608751	-0.236215	-0.0525407	0.136643	-1.34505	-0.539014	0.575231	IQGAP1	0.735773	0.99981	8.2523e-05
Integrator complex subunit 2 OS=Homo sapiens OX=9606 GN=INTS2 PE=1 SV=2	0.0492655	1	-73.3996	47.1182	0.275222	47.1182	group2	47.4592	0.311562	0.0866838	1	-83.8178	46.8819	0.330177	46.8819	47.2564	0.273544	0.00762772	1	-34.8462	47.9323	0.297847	47.9323	46.6839	1.78493	-0.236344	-0.202743	0.131063	0.814081	-0.77526	1.75963	INTS2	0.930951	0.99981	8.2523e-05
39S ribosomal protein L45, mitochondrial OS=Homo sapiens OX=9606 GN=MRPL45 PE=1 SV=2	0.00755371	1	-29.3844	48.7864	0.0819591	48.7864	group1	48.4934	0.330394	0.0119063	1	-31.1805	48.55	0.0886185	48.55	48.7032	0.380912	0.0086091	1	-30.7666	48.3474	0.0866082	48.3474	48.4647	0.431883	-0.23646	0.209742	0.697922	-0.439054	-0.0287164	0.740406	MRPL45	0.461455	0.99981	8.2523e-05
N-alpha-acetyltransferase 35, NatC auxiliary subunit OS=Homo sapiens OX=9606 GN=NAA35 PE=1 SV=1	0.0331769	1	-123.23	51.362	0.128176	51.362	group3	51.0683	0.431721	0.0117911	1	-121.039	51.1254	0.139102	51.1254	50.9271	0.374105	0.0070468	1	-29.5225	49.6639	0.129317	49.6639	50.7852	0.799553	-0.236647	-0.141169	0.728455	-1.69808	-0.283128	1.03761	NAA35	0.848692	0.99981	8.2523e-05
Snurportin-1 OS=Homo sapiens OX=9606 GN=SNUPN PE=1 SV=1	0.0115257	1	-63.8652	46.8613	0.126696	46.8613	group1	46.5944	0.552134	0.00861514	1	-39.653	46.6245	0.116907	46.6245	46.5967	0.0933836	0.0122589	1	-18.0446	45.256	0.114351	45.256	46.0425	0.567575	-0.236826	0.00232755	0.633171	-1.60527	-0.551895	0.977084	SNUPN	0.670153	0.99981	8.2523e-05
6-phosphogluconate dehydrogenase, decarboxylating OS=Homo sapiens OX=9606 GN=PGD PE=1 SV=3	0.16598	1	-159.053	56.5482	0.0549144	56.5482	group3	56.3583	0.289318	0.185916	1	-162.353	56.3103	0.0467895	56.3103	56.3623	0.0376459	0.160735	1	-240.084	56.4836	0.058913	56.4836	56.5289	0.0436008	-0.237837	0.00405561	0.314927	-0.0645376	0.170666	0.281138	PGD	0.668313	0.99981	8.2523e-05
39S ribosomal protein L1, mitochondrial OS=Homo sapiens OX=9606 GN=MRPL1 PE=1 SV=2	0.044841	1	-36.1199	48.5606	0.0733815	48.5606	group2	48.4818	0.372299	0.0248755	1	-62.6107	48.3226	0.119047	48.3226	48.3468	0.325723	0.037305	1	-142.822	51.1274	0.0521344	51.1274	49.4875	1.36294	-0.237981	-0.134991	0.697192	2.56682	1.00565	1.54731	MRPL1	0.840232	0.99981	8.2523e-05
Lysine-specific histone demethylase 1A OS=Homo sapiens OX=9606 GN=KDM1A PE=1 SV=2	0.0190062	1	-24.3354	46.7922	0.180353	46.7922	group2	46.8296	0.0340131	0.00581228	1	-19.8633	46.5539	0.168346	46.5539	46.5716	0.189922	0.0635177	1	-94.4233	47.2959	0.443702	47.2959	47.0976	0.228961	-0.23829	-0.257961	0.211397	0.503686	0.268017	0.262193	KDM1A	0.99389	0.99981	8.2523e-05
Filamin-A OS=Homo sapiens OX=9606 GN=FLNA PE=1 SV=4	0.00868288	1	-33.5732	48.1925	0.100876	48.1925	group2	48.1128	0.0587027	0.00581493	1	-21.8009	47.954	0.0880625	47.954	47.7027	0.177679	0.0103168	1	-33.8955	48.1446	0.103889	48.1446	47.9475	0.139649	-0.238522	-0.410081	0.122227	-0.0479509	-0.165342	0.0833552	FLNA	0.799412	0.99981	8.2523e-05
Pentatricopeptide repeat domain-containing protein 3, mitochondrial OS=Homo sapiens OX=9606 GN=PTCD3 PE=1 SV=3	0.035169	1	-72.703	47.2736	0.137681	47.2736	group2	47.6927	0.38873	0.0198269	1	-35.107	47.0344	0.127164	47.0344	47.2	0.20187	0.0190981	1	-91.9137	47.0297	0.114019	47.0297	47.1154	0.0646516	-0.239224	-0.492687	0.45297	-0.243933	-0.5773	0.32871	PTCD3	0.704193	0.99981	8.2523e-05
Disks large-associated protein 5 OS=Homo sapiens OX=9606 GN=DLGAP5 PE=1 SV=2	0.00556066	1	-14.9382	46.7457	0.148927	46.7457	group1	46.242	0.623209	0.0181716	1	-24.1135	46.5063	0.12227	46.5063	45.9711	0.587864	0.00967438	1	-21.0683	46.9929	0.15039	46.9929	46.1736	0.594204	-0.239376	-0.270955	0.065517	0.247177	-0.0684633	0.440073	DLGAP5	0.97553	0.99981	8.2523e-05
Nuclear receptor-binding protein OS=Homo sapiens OX=9606 GN=NRBP1 PE=1 SV=1	0.00828882	1	-27.9397	48.16	0.07154	48.16	group2	48.1367	0.533436	0.00656453	1	-24.7338	47.9205	0.0618962	47.9205	47.7715	0.471999	0.00734527	1	-30.8193	47.5458	0.0665516	47.5458	47.7531	0.235961	-0.239539	-0.365231	0.115069	-0.614186	-0.383658	0.736385	NRBP1	0.854371	0.99981	8.2523e-05
Tyrosine-protein phosphatase non-receptor type 11 OS=Homo sapiens OX=9606 GN=PTPN11 PE=1 SV=3	0.0168206	1	-61.2814	49.0665	0.147038	49.0665	group3	49.4441	0.542622	0.0081108	1	-46.2781	48.827	0.15259	48.827	49.6026	1.14652	0.0201059	1	-56.2199	48.748	0.163345	48.748	50.1832	1.01559	-0.239561	0.158484	0.604026	-0.31851	0.739045	0.863807	PTPN11	0.508095	0.99981	8.2523e-05
UBX domain-containing protein 7 OS=Homo sapiens OX=9606 GN=UBXN7 PE=1 SV=2	0.0147991	1	-19.4995	51.0844	0.137478	51.0844	group1	51.5625	0.42893	0.0341777	1	-22.2656	50.8445	0.138724	50.8445	50.9655	0.4263	0.0190597	1	-25.7532	51.3969	0.13371	51.3969	51.3954	0.446096	-0.23991	-0.597077	0.726875	0.312516	-0.16715	0.786902	UBXN7	0.594174	0.99981	8.2523e-05
DNA-directed RNA polymerases I, II, and III subunit RPABC3 OS=Homo sapiens OX=9606 GN=POLR2H PE=1 SV=4	0.0196381	1	-87.0965	46.7058	0.363205	46.7058	group2	47.5869	0.624107	0.0139439	1	-39.5585	46.4657	0.433741	46.4657	46.8215	0.820842	0.014927	1	-88.2967	46.606	0.379792	46.606	47.0258	0.871439	-0.240116	-0.76536	0.831761	-0.0998456	-0.56112	0.847508	POLR2H	0.450535	0.99981	8.2523e-05
Dual specificity mitogen-activated protein kinase kinase 7 OS=Homo sapiens OX=9606 GN=MAP2K7 PE=1 SV=2	0.035362	1	-30.1654	47.4374	0.236237	47.4374	group2	47.1152	0.385423	0.0213817	1	-27.4738	47.1971	0.216799	47.1971	47.1389	0.282321	0.0122852	1	-42.2385	47.5943	0.230712	47.5943	47.26	0.31271	-0.240261	0.0236428	0.189263	0.156881	0.144754	0.106522	MAP2K7	0.645194	0.99981	8.2523e-05
DNA topoisomerase 1 OS=Homo sapiens OX=9606 GN=TOP1 PE=1 SV=2	0.0237487	1	-63.0721	47.5717	0.177195	47.5717	group1	47.3961	0.17677	0.0168061	1	-57.9227	47.3313	0.175872	47.3313	47.1628	0.213965	0.0330043	1	-103.843	47.0173	0.24117	47.0173	47.1235	0.162321	-0.240367	-0.233322	0.052111	-0.5544	-0.272635	0.335348	TOP1	0.97215	0.99981	8.2523e-05
RNA polymerase II-associated protein 1 OS=Homo sapiens OX=9606 GN=RPAP1 PE=1 SV=3	0.00327107	1	-15.9224	47.3495	0.0434544	47.3495	group2	48.0149	0.471742	0.0158776	1	-16.5286	47.1083	0.0466003	47.1083	47.7129	0.431543	0.0238288	1	-19.0707	48.0126	0.0605633	48.0126	47.9119	0.0960941	-0.241266	-0.302003	0.0493141	0.663063	-0.103	0.550652	RPAP1	0.935271	0.99981	8.2523e-05
Nuclear mitotic apparatus protein 1 OS=Homo sapiens OX=9606 GN=NUMA1 PE=1 SV=2	0.0308473	1	-82.542	46.2112	0.16445	46.2112	group3	46.1978	0.0100363	0.0390528	1	-86.3444	45.9698	0.180223	45.9698	45.242	1.05455	0.0293237	1	-82.9395	46.167	0.152051	46.167	46.1049	0.0561206	-0.2414	-0.955778	1.04702	-0.044146	-0.0929219	0.0467335	NUMA1	0.329597	0.99981	8.2523e-05
Beta-2-microglobulin OS=Homo sapiens OX=9606 GN=B2M PE=1 SV=1	0.0547663	1	-111.64	46.9109	0.367715	46.9109	group1	46.8814	0.0498582	0.0267689	1	-88.1761	46.6694	0.337884	46.6694	46.5609	0.0779177	0.035044	1	-99.3745	46.8707	0.331311	46.8707	46.807	0.0742614	-0.241466	-0.32046	0.0641616	-0.0401725	-0.0743729	0.0278249	B2M	0.911391	0.99981	8.2523e-05
Ubiquitin-conjugating enzyme E2 D2 OS=Homo sapiens OX=9606 GN=UBE2D2 PE=1 SV=1	0.0405276	1	-21.7602	50.5483	0.16154	50.5483	group1	55.5292	3.67491	0.0495423	1	-31.2311	50.3064	0.205324	50.3064	54.4816	3.05486	0.0335874	1	-30.1845	50.6043	0.170773	50.6043	54.6333	2.93246	-0.241882	-1.04763	0.627935	0.0559693	-0.895892	0.760561	UBE2D2	0.284997	0.99981	8.2523e-05
Sepiapterin reductase OS=Homo sapiens OX=9606 GN=SPR PE=1 SV=1	0.0401077	1	-112.374	56.7592	0.137817	56.7592	group1	56.8319	0.0583335	0.0296802	1	-125.216	56.5169	0.204062	56.5169	56.5037	0.236846	0.084901	1	-140.654	56.469	0.16326	56.469	56.6528	0.162701	-0.242327	-0.32823	0.271108	-0.290241	-0.179078	0.147966	SPR	0.901131	0.99981	8.2523e-05
PHD finger protein 3 OS=Homo sapiens OX=9606 GN=PHF3 PE=1 SV=3	0.0270373	1	-6.669	58.3305	0.0877798	58.3305	group2	52.8589	4.02542	0.0319969	1	-5.98651	58.0882	0.18139	58.0882	54.4097	6.28238	0.0154106	1	-8.60327	54.3622	0.310808	54.3622	51.9466	2.48196	-0.242337	1.55081	4.77874	-3.96829	-0.912292	2.26826	PHF3	0.0767392	0.948139	0.0231279
THO complex subunit 5 homolog OS=Homo sapiens OX=9606 GN=THOC5 PE=1 SV=2	0.00937911	1	-41.3474	47.5787	0.0351855	47.5787	group3	47.6656	0.22173	0.0185019	1	-79.0993	47.336	0.0746164	47.336	47.5877	0.544093	0.0133146	1	-50.6294	48.048	0.04832	48.048	47.732	0.344406	-0.242741	-0.0779107	0.322879	0.469265	0.0664154	0.289047	THOC5	0.768232	0.99981	8.2523e-05
Anaphase-promoting complex subunit 1 OS=Homo sapiens OX=9606 GN=ANAPC1 PE=1 SV=1	0.0110543	1	-46.0079	46.3755	0.198129	46.3755	group3	46.5074	0.0933169	0.00487488	1	-23.0211	46.1327	0.17374	46.1327	45.902	0.619058	0.00768364	1	-66.2038	46.5811	0.197152	46.5811	46.6719	0.111104	-0.242861	-0.60536	0.646323	0.205586	0.164558	0.0915132	ANAPC1	0.586074	0.99981	8.2523e-05
Protein Mis18-alpha OS=Homo sapiens OX=9606 GN=MIS18A PE=1 SV=1	0.0139181	1	-25.2087	48.2057	0.0969234	48.2057	group3	47.8064	0.402126	0.00666232	1	-28.4086	47.9627	0.120401	47.9627	47.5509	0.380244	0.00896068	1	-21.937	48.3212	0.0964259	48.3212	48.124	0.743969	-0.242945	-0.255446	0.0427202	0.115516	0.317584	0.466841	MIS18A	0.99725	0.99981	8.2523e-05
Alanine aminotransferase 2 OS=Homo sapiens OX=9606 GN=GPT2 PE=1 SV=1	0.0112846	1	-42.3834	48.6869	0.218817	48.6869	group3	48.435	0.221801	0.00752657	1	-29.2855	48.443	0.19119	48.443	48.9114	0.334409	0.0111559	1	-36.5594	47.7767	0.216126	47.7767	48.4304	0.508873	-0.243851	0.476378	0.516472	-0.910213	-0.00461638	0.645399	GPT2	0.288537	0.99981	8.2523e-05
Protein lin-7 homolog A OS=Homo sapiens OX=9606 GN=LIN7A PE=1 SV=2	0.013723	1	-46.1999	46.9646	0.16379	46.9646	group1	47.1061	0.213718	0.0364048	1	-34.4679	46.7206	0.155188	46.7206	46.8398	0.0861727	0.0140178	1	-23.6851	46.7195	0.109401	46.7195	47.1656	0.324432	-0.24401	-0.266355	0.171464	-0.245127	0.0595052	0.341236	LIN7A	0.98205	0.99981	8.2523e-05
DCN1-like protein 1 OS=Homo sapiens OX=9606 GN=DCUN1D1 PE=1 SV=1	0.0146818	1	-54.3984	49.4897	0.137125	49.4897	group2	49.4983	0.465367	0.0127239	1	-41.3682	49.2455	0.14659	49.2455	49.3077	0.0872601	0.0174161	1	-183.503	50.8406	0.171301	50.8406	49.9285	0.808261	-0.244171	-0.190595	0.391776	1.35095	0.430217	0.651422	DCUN1D1	0.913971	0.99981	8.2523e-05
KH homology domain-containing protein 4 OS=Homo sapiens OX=9606 GN=KHDC4 PE=1 SV=1	0.0231614	1	-22.956	47.4508	0.0662357	47.4508	group1	47.4608	0.046573	0.0184735	1	-35.0062	47.2062	0.0936434	47.2062	47.1202	0.113205	0.0161209	1	-33.4957	47.6971	0.0837046	47.6971	47.5461	0.137282	-0.244559	-0.340535	0.15696	0.246382	0.0853298	0.174547	KHDC4	0.885351	0.99981	8.2523e-05
OTU domain-containing protein 5 OS=Homo sapiens OX=9606 GN=OTUD5 PE=1 SV=1	0.0964989	1	-95.1972	46.6518	0.323062	46.6518	group2	46.4844	0.12093	0.0671089	1	-86.9996	46.4071	0.308941	46.4071	44.8395	1.85441	0.0661921	1	-95.322	46.5746	0.31429	46.5746	43.5657	3.98684	-0.244701	-1.64493	1.8068	-0.0771944	-2.91869	3.9462	OTUD5	0.118259	0.959556	0.0179296
DNA-directed RNA polymerase I subunit RPA43 OS=Homo sapiens OX=9606 GN=POLR1F PE=1 SV=1	0.0272446	1	-22.1286	45.9785	0.139141	45.9785	group3	46.3463	0.427894	0.00812533	1	-16.2986	45.7338	0.111103	45.7338	45.5918	0.16589	0.0495879	1	-17.5679	46.3665	0.15612	46.3665	46.1053	0.493973	-0.244741	-0.754536	0.593783	0.387979	-0.241032	0.46026	POLR1F	0.458435	0.99981	8.2523e-05
Protein phosphatase 1 regulatory subunit 12A OS=Homo sapiens OX=9606 GN=PPP1R12A PE=1 SV=1	0.0215326	1	-33.1014	47.7337	0.457202	47.7337	group3	48.6982	0.701372	0.0108399	1	-21.4315	47.4887	0.401179	47.4887	47.1142	0.26827	0.0296536	1	-30.2119	47.1705	0.431647	47.1705	47.6282	0.323872	-0.24505	-1.58406	0.969094	-0.56324	-1.07005	0.388943	PPP1R12A	0.128959	0.976521	0.0103186
Calreticulin OS=Homo sapiens OX=9606 GN=CALR PE=1 SV=1	0.040441	1	-72.7742	46.6876	0.2578	46.6876	group1	46.7338	0.0345287	0.0502608	1	-89.8893	46.442	0.241507	46.442	45.8515	0.73427	0.0457737	1	-90.0287	46.5425	0.242568	46.5425	46.533	0.0512916	-0.245585	-0.882278	0.744399	-0.145067	-0.200778	0.0559106	CALR	0.372096	0.99981	8.2523e-05
E3 ubiquitin-protein ligase UBR4 OS=Homo sapiens OX=9606 GN=UBR4 PE=1 SV=1	0.00681766	1	-33.1594	47.6558	0.0842356	47.6558	group3	47.7517	0.0773507	0.00804732	1	-38.1752	47.4102	0.0869717	47.4102	47.5175	0.126205	0.00802382	1	-39.8112	47.9127	0.0931726	47.9127	47.7006	0.155276	-0.245614	-0.234203	0.138253	0.256915	-0.0510945	0.217817	UBR4	0.97331	0.99981	8.2523e-05
Probable ubiquitin carboxyl-terminal hydrolase FAF-X OS=Homo sapiens OX=9606 GN=USP9X PE=1 SV=4	0.0115439	1	-41.9222	47.089	0.0898718	47.089	group1	47.7413	0.597808	0.00750941	1	-74.3755	46.8432	0.0869483	46.8432	47.3093	0.3516	0.0145189	1	-94.3174	47.0393	0.0957654	47.0393	47.5659	0.490718	-0.245789	-0.431979	0.519822	-0.0497155	-0.175378	0.107622	USP9X	0.773412	0.99981	8.2523e-05
RNA cytosine C(5)-methyltransferase NSUN2 OS=Homo sapiens OX=9606 GN=NSUN2 PE=1 SV=2	0.0110805	1	-31.145	48.7199	0.172198	48.7199	group2	48.3842	0.258449	0.0232917	1	-31.826	48.474	0.20606	48.474	48.5466	0.0977692	0.00800606	1	-31.547	48.5037	0.17161	48.5037	48.4218	0.365262	-0.245901	0.162454	0.289378	-0.216123	0.0376627	0.314612	NSUN2	0.504595	0.99981	8.2523e-05
Serine/threonine-protein kinase Chk2 OS=Homo sapiens OX=9606 GN=CHEK2 PE=1 SV=1	0.0109828	1	-21.9579	48.1239	0.175941	48.1239	group1	48.9808	0.684026	0.014067	1	-48.8819	47.878	0.220569	47.878	49.2771	0.989612	0.0160031	1	-30.972	47.7535	0.178821	47.7535	48.7484	0.705149	-0.245951	0.296272	0.514087	-0.37043	-0.232343	0.286825	CHEK2	0.394256	0.99981	8.2523e-05
Transcriptional activator protein Pur-beta OS=Homo sapiens OX=9606 GN=PURB PE=1 SV=3	0.0339536	1	-11.6811	51.8765	0.0686672	51.8765	group3	50.4928	1.13484	0.00674027	1	-21.9248	51.6303	0.18634	51.6303	52.1225	0.383633	0.0354831	1	-11.8766	49.9995	0.133436	49.9995	50.1456	0.410122	-0.246164	1.62973	1.51713	-1.87703	-0.34718	1.45418	PURB	0.0714593	0.925508	0.0336197
Thioredoxin-like protein 1 OS=Homo sapiens OX=9606 GN=TXNL1 PE=1 SV=3	0.00897645	1	-33.984	47.7631	0.090897	47.7631	group2	47.6739	0.179195	0.00598561	1	-24.0745	47.5167	0.0964575	47.5167	47.2834	0.195482	0.0144196	1	-36.5413	47.8057	0.114658	47.8057	47.5494	0.26335	-0.246395	-0.390549	0.119775	0.0426184	-0.12456	0.120487	TXNL1	0.823112	0.99981	8.2523e-05
Importin-7 OS=Homo sapiens OX=9606 GN=IPO7 PE=1 SV=1	0.0414125	1	-62.1982	47.6951	0.191242	47.6951	group1	48.127	0.306958	0.0291709	1	-82.7054	47.4483	0.189529	47.4483	48.295	0.606363	0.0210197	1	-54.7181	47.6645	0.18673	47.6645	48.0593	0.30309	-0.246797	0.167996	0.300453	-0.0306011	-0.0676949	0.0909203	IPO7	0.499315	0.99981	8.2523e-05
Elongation factor Tu, mitochondrial OS=Homo sapiens OX=9606 GN=TUFM PE=1 SV=2	0.00757005	1	-35.5212	47.0422	0.0811446	47.0422	group3	47.0679	0.129171	0.0185606	1	-43.0758	46.7951	0.115815	46.7951	46.8123	0.408565	0.0175939	1	-46.7112	47.1518	0.0874116	47.1518	46.9858	0.118496	-0.247132	-0.255658	0.280566	0.109617	-0.0820795	0.175489	TUFM	0.99691	0.99981	8.2523e-05
Ubiquitin-like domain-containing CTD phosphatase 1 OS=Homo sapiens OX=9606 GN=UBLCP1 PE=1 SV=2	0.0187912	1	-79.6865	46.3255	0.104185	46.3255	group3	46.0413	0.225095	0.00703059	1	-47.7861	46.0783	0.0865286	46.0783	45.6709	0.804867	0.0135515	1	-72.0473	46.4458	0.108625	46.4458	46.4395	0.0467503	-0.24723	-0.370343	0.655997	0.120272	0.3982	0.245964	UBLCP1	0.847652	0.99981	8.2523e-05
Programmed cell death protein 6 OS=Homo sapiens OX=9606 GN=PDCD6 PE=1 SV=1	0.0622437	1	-14.4412	52.6607	0.156081	52.6607	group1	51.9079	0.847174	0.0333805	1	-69.2843	52.4134	0.294946	52.4134	51.3846	0.795501	0.0813895	1	-17.0004	52.2973	0.186315	52.2973	51.4549	0.598386	-0.247298	-0.52328	0.389546	-0.363374	-0.452927	0.719196	PDCD6	0.668353	0.99981	8.2523e-05
Enolase-phosphatase E1 OS=Homo sapiens OX=9606 GN=ENOPH1 PE=1 SV=1	0.0303778	1	-104.164	47.2599	0.193238	47.2599	group2	47.5652	0.273753	0.0146981	1	-61.8268	47.0121	0.204105	47.0121	47.2104	0.218734	0.0360839	1	-69.9099	47.3415	0.207771	47.3415	47.3718	0.240701	-0.247743	-0.354776	0.34458	0.0816463	-0.193443	0.452035	ENOPH1	0.867431	0.99981	8.2523e-05
WD repeat-containing protein 26 OS=Homo sapiens OX=9606 GN=WDR26 PE=1 SV=3	0.0135732	1	-17.847	46.6091	0.0500735	46.6091	group1	46.8601	0.17772	0.00508108	1	-19.3516	46.3613	0.0635272	46.3613	46.2662	0.28242	0.0128392	1	-17.2508	46.5251	0.0424934	46.5251	46.3351	0.17628	-0.247797	-0.593878	0.37492	-0.0839782	-0.524987	0.335526	WDR26	0.597394	0.99981	8.2523e-05
Regulator of G-protein signaling 10 OS=Homo sapiens OX=9606 GN=RGS10 PE=1 SV=3	0.0242171	1	-39.0828	48.3711	0.199569	48.3711	group2	49.215	1.66725	0.0366874	1	-36.7649	48.1231	0.22481	48.1231	47.9249	0.156102	0.0294845	1	-31.2285	48.1839	0.179566	48.1839	48.2718	0.762411	-0.247938	-1.29008	1.78477	-0.18719	-0.943157	0.959602	RGS10	0.194258	0.99981	8.2523e-05
Programmed cell death protein 6 OS=Homo sapiens OX=9606 GN=PDCD6 PE=1 SV=1	0.0620742	1	-11.0622	50.7243	0.0809406	50.7243	group3	51.9079	0.847174	0.0749918	1	-20.1354	50.4759	0.250422	50.4759	51.3846	0.795501	0.0690866	1	-15.0346	51.104	0.163704	51.104	51.4549	0.598386	-0.24836	-0.52328	0.389546	0.379707	-0.452927	0.719196	PDCD6	0.668353	0.99981	8.2523e-05
Vacuolar protein-sorting-associated protein 36 OS=Homo sapiens OX=9606 GN=VPS36 PE=1 SV=1	0.0111081	1	-39.0334	49.4312	0.107471	49.4312	group2	48.833	0.491901	0.0270497	1	-34.7019	49.1824	0.0834134	49.1824	48.3027	0.719011	0.00883824	1	-39.2302	48.4872	0.1122	48.4872	48.2605	0.164234	-0.248893	-0.530302	0.227189	-0.944081	-0.572476	0.388979	VPS36	0.661173	0.99981	8.2523e-05
Protein transport protein Sec24D OS=Homo sapiens OX=9606 GN=SEC24D PE=1 SV=2	0.00975331	1	-45.3818	47.9921	0.109677	47.9921	group2	47.8753	0.111663	0.0113721	1	-35.3386	47.7431	0.137119	47.7431	47.6624	0.0977281	0.00718147	1	-44.1237	48.093	0.100574	48.093	47.6707	0.299188	-0.249091	-0.21294	0.156611	0.100826	-0.204644	0.22321	SEC24D	0.943971	0.99981	8.2523e-05
Uracil-DNA glycosylase OS=Homo sapiens OX=9606 GN=UNG PE=1 SV=2	0.039161	1	-182.672	47.0288	0.339712	47.0288	group2	46.6961	0.306649	0.0381929	1	-87.9223	46.7796	0.334411	46.7796	46.6853	0.104025	0.0542514	1	-106.854	46.8756	0.338995	46.8756	46.966	0.069265	-0.249164	-0.0108095	0.323879	-0.153153	0.269844	0.344015	UNG	0.685633	0.99981	8.2523e-05
HBS1-like protein OS=Homo sapiens OX=9606 GN=HBS1L PE=1 SV=1	0.0187638	1	-45.9709	49.2423	0.205619	49.2423	group2	49.1906	0.138865	0.00810771	1	-38.2217	48.9929	0.196905	48.9929	48.6356	0.4165	0.0203912	1	-36.9863	48.6508	0.148236	48.6508	48.5749	0.285536	-0.249401	-0.555016	0.512837	-0.591574	-0.615756	0.147476	HBS1L	0.636114	0.99981	8.2523e-05
Ribosomal oxygenase 1 OS=Homo sapiens OX=9606 GN=RIOX1 PE=1 SV=2	0.00679744	1	-22.6804	46.5011	0.163887	46.5011	group1	46.7145	0.150963	0.0167098	1	-30.2995	46.2516	0.164017	46.2516	46.228	0.306207	0.00714079	1	-29.5288	46.8155	0.196883	46.8155	46.535	0.421802	-0.249521	-0.486521	0.353224	0.314343	-0.179477	0.50664	RIOX1	0.710473	0.99981	8.2523e-05
Heat shock protein 75 kDa, mitochondrial OS=Homo sapiens OX=9606 GN=TRAP1 PE=1 SV=3	0.0135772	1	-39.0017	52.4369	0.125337	52.4369	group2	52.7068	0.806009	0.0577918	1	-79.9936	52.1873	0.123389	52.1873	52.3199	0.379266	0.0617372	1	-67.4464	52.3825	0.134922	52.3825	52.536	0.581955	-0.24961	-0.386903	0.426784	-0.0544429	-0.170773	0.226799	TRAP1	0.827312	0.99981	8.2523e-05
Enoyl-CoA delta isomerase 2 OS=Homo sapiens OX=9606 GN=ECI2 PE=1 SV=4	0.033318	1	-75.8192	51.836	0.276633	51.836	group2	51.9687	0.494495	0.128558	1	-143.5	51.5863	0.298045	51.5863	51.889	0.618646	0.0523804	1	-197.586	51.9788	0.263272	51.9788	51.6663	0.870196	-0.249792	-0.0796606	0.15323	0.142754	-0.302301	0.475274	ECI2	0.770452	0.99981	8.2523e-05
Baculoviral IAP repeat-containing protein 6 OS=Homo sapiens OX=9606 GN=BIRC6 PE=1 SV=2	0.0157227	1	-27.0579	48.2818	0.130899	48.2818	group1	48.4347	0.147906	0.013044	1	-29.3571	48.0317	0.135788	48.0317	48.7165	0.570527	0.0110917	1	-44.2895	49.2824	0.130093	49.2824	48.7193	0.400819	-0.250147	0.281796	0.426349	1.00056	0.284565	0.527158	BIRC6	0.404876	0.99981	8.2523e-05
Adenylyl cyclase-associated protein 1 OS=Homo sapiens OX=9606 GN=CAP1 PE=1 SV=5	0.0216008	1	-57.5077	52.4824	0.136018	52.4824	group3	53.1568	0.558491	0.00747865	1	-73.5646	52.2313	0.133837	52.2313	52.3361	0.0745719	0.0322032	1	-32.5679	52.6162	0.0995839	52.6162	52.55	0.0495335	-0.2511	-0.820657	0.491894	0.133726	-0.606758	0.607013	CAP1	0.411596	0.99981	8.2523e-05
Elongation factor G, mitochondrial OS=Homo sapiens OX=9606 GN=GFM1 PE=1 SV=2	0.00925539	1	-52.3823	48.0123	0.034979	48.0123	group3	48.1415	0.11795	0.0110911	1	-37.1328	47.7611	0.0368947	47.7611	48.142	0.383404	0.00904366	1	-59.7315	47.4013	0.0453577	47.4013	47.8625	0.326083	-0.251274	0.00051333	0.266414	-0.611006	-0.278997	0.247538	GFM1	0.672413	0.99981	8.2523e-05
GMP synthase [glutamine-hydrolyzing] OS=Homo sapiens OX=9606 GN=GMPS PE=1 SV=1	0.072901	1	-83.112	52.7046	0.102967	52.7046	group3	52.832	0.401393	0.0328019	1	-93.1477	52.4531	0.0940315	52.4531	52.4376	0.063471	0.00865198	1	-80.7125	52.5769	0.0995883	52.5769	52.6283	0.163113	-0.251564	-0.39436	0.343799	-0.127758	-0.203686	0.238281	GMPS	0.818212	0.99981	8.2523e-05
Histone deacetylase 2 OS=Homo sapiens OX=9606 GN=HDAC2 PE=1 SV=2	0.0172842	1	-16.7164	49.4239	0.0309348	49.4239	group3	49.2985	0.221503	0.0298829	1	-15.1397	49.1719	0.0316368	49.1719	48.997	0.166946	0.0335374	1	-13.069	48.6579	0.0162743	48.6579	48.539	0.486825	-0.252054	-0.301473	0.0972817	-0.765962	-0.759524	0.276564	HDAC2	0.935931	0.99981	8.2523e-05
28S ribosomal protein S2, mitochondrial OS=Homo sapiens OX=9606 GN=MRPS2 PE=1 SV=1	0.0126844	1	-28.5438	47.4359	0.117898	47.4359	group3	46.5848	1.41729	0.0265442	1	-77.9001	47.1834	0.152465	47.1834	47.0445	0.144949	0.00636472	1	-27.029	47.0734	0.130515	47.0734	47.0743	0.54104	-0.252526	0.459723	1.27981	-0.362566	0.489499	0.955904	MRPS2	0.297437	0.99981	8.2523e-05
Protein NipSnap homolog 2 OS=Homo sapiens OX=9606 GN=NIPSNAP2 PE=1 SV=1	0.0410394	1	-18.6489	52.5118	0.265965	52.5118	group2	53.7834	0.980981	0.0283124	1	-85.3535	52.2589	0.33733	52.2589	52.9641	0.657186	0.0393734	1	-64.4706	52.4131	0.300784	52.4131	53.3247	0.646648	-0.252915	-0.819319	0.912768	-0.098655	-0.458685	0.511418	NIPSNAP2	0.412436	0.99981	8.2523e-05
Signal recognition particle 19 kDa protein OS=Homo sapiens OX=9606 GN=SRP19 PE=1 SV=3	0.0681714	1	-99.541	46.8875	0.221087	46.8875	group3	46.8629	0.132281	0.0411523	1	-86.6904	46.6345	0.222099	46.6345	46.9671	0.255038	0.0995082	1	-81.6559	47.2619	0.284594	47.2619	47.2136	0.286896	-0.253066	0.10418	0.254703	0.374326	0.35067	0.154634	SRP19	0.560854	0.99981	8.2523e-05
Nucleolar protein 56 OS=Homo sapiens OX=9606 GN=NOP56 PE=1 SV=4	0.0072991	1	-37.7733	47.4984	0.198601	47.4984	group3	47.4419	0.411705	0.078361	1	-139.55	47.2452	0.295428	47.2452	47.6455	0.590942	0.0272479	1	-51.4155	49.0674	0.22897	49.0674	48.4393	0.803286	-0.253243	0.203649	0.340956	1.56895	0.997455	0.480308	NOP56	0.467015	0.99981	8.2523e-05
F-box/WD repeat-containing protein 9 OS=Homo sapiens OX=9606 GN=FBXW9 PE=1 SV=3	0.0456172	1	-7.49564	51.2196	0.239318	51.2196	group1	50.3124	0.750306	0.0404344	1	-170.772	50.966	0.549713	50.966	53.6865	3.36297	0.0184109	1	-7.45388	57.197	0.0449566	57.197	61.6655	5.74225	-0.253591	3.37411	3.49188	5.97749	11.3531	5.81872	FBXW9	0.0188398	0.683405	0.165322
Serine/arginine-rich splicing factor 11 OS=Homo sapiens OX=9606 GN=SRSF11 PE=1 SV=1	0.00879807	1	-46.7186	47.5296	0.124949	47.5296	group1	47.9628	0.668729	0.0112381	1	-58.1473	47.2754	0.137938	47.2754	47.6584	0.275078	0.0117774	1	-49.0615	47.187	0.109018	47.187	47.6969	0.484086	-0.254192	-0.304391	0.643695	-0.342656	-0.265883	0.276856	SRSF11	0.931931	0.99981	8.2523e-05
DnaJ homolog subfamily C member 7 OS=Homo sapiens OX=9606 GN=DNAJC7 PE=1 SV=2	0.0123238	1	-71.1855	46.6713	0.0841463	46.6713	group3	46.7684	0.0745325	0.0117951	1	-43.0619	46.4167	0.0861112	46.4167	46.1239	0.391523	0.0112175	1	-76.7002	46.8212	0.0821298	46.8212	46.7592	0.0528197	-0.254599	-0.644478	0.409764	0.149892	-0.00915297	0.126796	DNAJC7	0.549695	0.99981	8.2523e-05
WD repeat-containing protein 36 OS=Homo sapiens OX=9606 GN=WDR36 PE=1 SV=1	0.00775792	1	-70.4783	46.5341	0.166217	46.5341	group1	46.0507	0.471172	0.0201686	1	-17.9096	46.2792	0.268321	46.2792	46.5174	0.193804	0.00935819	1	-23.5969	46.4533	0.199201	46.4533	46.757	0.23949	-0.254865	0.466656	0.660981	-0.080802	0.706243	0.597805	WDR36	0.293957	0.99981	8.2523e-05
DNA replication licensing factor MCM7 OS=Homo sapiens OX=9606 GN=MCM7 PE=1 SV=4	0.00693239	1	-36.3886	47.7501	0.0775837	47.7501	group3	47.9318	0.155466	0.00766266	1	-36.7062	47.4945	0.0844648	47.4945	47.8023	0.367938	0.0172039	1	-39.0684	47.5604	0.0981104	47.5604	47.6901	0.17074	-0.255579	-0.129546	0.394434	-0.189672	-0.241732	0.0674421	MCM7	0.833652	0.99981	8.2523e-05
Enhancer of mRNA-decapping protein 3 OS=Homo sapiens OX=9606 GN=EDC3 PE=1 SV=1	0.077912	1	-101.069	46.5255	0.389076	46.5255	group2	46.5636	0.0855137	0.141773	1	-102.27	46.2698	0.447789	46.2698	46.4061	0.141376	0.0620563	1	-97.9727	46.3684	0.346226	46.3684	46.4547	0.089622	-0.255771	-0.157514	0.197251	-0.157175	-0.108828	0.150684	EDC3	0.869891	0.99981	8.2523e-05
Interleukin enhancer-binding factor 2 OS=Homo sapiens OX=9606 GN=ILF2 PE=1 SV=2	0.0467346	1	-100.113	57.3514	0.135324	57.3514	group2	57.6569	0.350536	0.0641607	1	-201.456	57.0953	0.135667	57.0953	57.1909	0.0816145	0.0404116	1	-184.96	57.0298	0.144857	57.0298	57.317	0.464058	-0.256143	-0.465994	0.274031	-0.321613	-0.339894	0.141782	ILF2	0.733493	0.99981	8.2523e-05
Glyoxalase domain-containing protein 4 OS=Homo sapiens OX=9606 GN=GLOD4 PE=1 SV=1	0.0909965	1	-189.976	51.6563	0.0804572	51.6563	group3	51.567	0.0681799	0.0320183	1	-120.112	51.4001	0.0827228	51.4001	51.4428	0.064038	0.029131	1	-119.496	51.3866	0.0867998	51.3866	51.4475	0.0459278	-0.256231	-0.124198	0.0982917	-0.269749	-0.119503	0.114092	GLOD4	0.826192	0.99981	8.2523e-05
Nucleoprotein TPR OS=Homo sapiens OX=9606 GN=TPR PE=1 SV=3	0.0575826	1	-74.6119	47.2942	0.267935	47.2942	group2	47.3351	0.0637545	0.035915	1	-99.2871	47.0378	0.25177	47.0378	47.0104	0.0212774	0.0437489	1	-114.009	47.2242	0.239025	47.2242	47.2905	0.051586	-0.256389	-0.324722	0.0681879	-0.0699595	-0.0445608	0.0395783	TPR	0.905711	0.99981	8.2523e-05
HEAT repeat-containing protein 3 OS=Homo sapiens OX=9606 GN=HEATR3 PE=1 SV=2	0.0135682	1	-84.2296	46.5326	0.0816273	46.5326	group1	45.8284	0.527729	0.0102418	1	-73.6545	46.2755	0.0672545	46.2755	44.895	0.994078	0.013532	1	-47.5269	46.0314	0.0594526	46.0314	45.9604	0.109646	-0.257127	-0.933371	0.600264	-0.501222	0.131971	0.454359	HEATR3	0.341717	0.99981	8.2523e-05
Crk-like protein OS=Homo sapiens OX=9606 GN=CRKL PE=1 SV=1	0.00745576	1	-15.4777	46.2912	0.0719825	46.2912	group2	46.8215	0.793014	0.0346718	1	-13.4174	46.0338	0.0986156	46.0338	46.8587	1.33262	0.0220215	1	-13.8168	46.0016	0.0633197	46.0016	46.4996	0.633566	-0.257449	0.0372108	0.541123	-0.289656	-0.321917	0.173587	CRKL	0.630754	0.99981	8.2523e-05
Pre-mRNA-processing factor 19 OS=Homo sapiens OX=9606 GN=PRPF19 PE=1 SV=1	0.13734	1	-90.4864	57.2967	0.214217	57.2967	group2	57.542	0.28306	0.138791	1	-111.824	57.0388	0.17678	57.0388	57.1252	0.158427	0.167877	1	-106.792	57.2964	0.163175	57.2964	57.335	0.241289	-0.257888	-0.416798	0.386535	-0.000264482	-0.206996	0.485924	PRPF19	0.791272	0.99981	8.2523e-05
Cofilin-1 OS=Homo sapiens OX=9606 GN=CFL1 PE=1 SV=3	0.042361	1	-57.605	52.8241	0.227736	52.8241	group3	53.3041	0.371516	0.0415367	1	-87.0744	52.566	0.192588	52.566	52.4653	0.103639	0.0162322	1	-92.2902	52.6584	0.232854	52.6584	53.4316	0.906343	-0.258181	-0.838725	0.417454	-0.16575	0.127527	0.608121	CFL1	0.399636	0.99981	8.2523e-05
DnaJ homolog subfamily B member 1 OS=Homo sapiens OX=9606 GN=DNAJB1 PE=1 SV=4	0.00997043	1	-36.6616	46.8638	0.0888904	46.8638	group3	46.9052	0.0876904	0.0160568	1	-47.2164	46.6055	0.098596	46.6055	46.486	0.107001	0.0186331	1	-43.8245	46.8001	0.0844774	46.8001	46.7713	0.0758423	-0.258221	-0.419238	0.115124	-0.0636397	-0.133942	0.163436	DNAJB1	0.788432	0.99981	8.2523e-05
Kinesin-1 heavy chain OS=Homo sapiens OX=9606 GN=KIF5B PE=1 SV=1	0.0545761	1	-108.13	51.9495	0.117239	51.9495	group2	51.8653	0.0843494	0.0337778	1	-112.776	51.6911	0.0839184	51.6911	51.7088	0.0266443	0.0213805	1	-111.505	51.7356	0.0926908	51.7356	51.6761	0.164916	-0.25838	-0.156545	0.0806181	-0.213846	-0.189279	0.101165	KIF5B	0.868691	0.99981	8.2523e-05
Endoplasmic reticulum resident protein 44 OS=Homo sapiens OX=9606 GN=ERP44 PE=1 SV=1	0.0281842	1	-42.2612	48.6468	0.184128	48.6468	group3	48.3268	0.238499	0.0184408	1	-31.1493	48.3883	0.183701	48.3883	48.1965	0.477766	0.0233149	1	-29.8143	47.9562	0.180656	47.9562	47.9846	0.278143	-0.258519	-0.130299	0.54113	-0.690596	-0.342265	0.430263	ERP44	0.834592	0.99981	8.2523e-05
Focadhesin OS=Homo sapiens OX=9606 GN=FOCAD PE=1 SV=1	0.140035	1	-146.274	52.1376	0.30963	52.1376	group1	52.0177	0.103109	0.0311561	1	-113.874	51.8784	0.277177	51.8784	51.596	0.356748	0.132571	1	-118.478	52.0504	0.259563	52.0504	51.8992	0.142956	-0.259188	-0.421744	0.263337	-0.0872575	-0.118518	0.0424604	FOCAD	0.785532	0.99981	8.2523e-05
Translation initiation factor eIF-2B subunit epsilon OS=Homo sapiens OX=9606 GN=EIF2B5 PE=1 SV=3	0.00695601	1	-35.236	48.2146	0.105523	48.2146	group1	46.293	3.03452	0.00737452	1	-36.9503	47.9546	0.108022	47.9546	47.6076	0.439726	0.018202	1	-38.4289	48.0528	0.100333	48.0528	47.6249	0.303994	-0.260055	1.31455	2.59898	-0.161843	1.33185	2.88434	EIF2B5	0.095359	0.948139	0.0231279
NAD-dependent malic enzyme, mitochondrial OS=Homo sapiens OX=9606 GN=ME2 PE=1 SV=1	0.019779	1	-31.614	49.7932	0.195141	49.7932	group1	51.3769	1.57656	0.0190076	1	-31.867	49.5331	0.195813	49.5331	51.0105	1.05908	0.0223954	1	-35.5366	49.8125	0.216288	49.8125	50.6929	0.648814	-0.260126	-0.36641	0.938762	0.0192344	-0.684046	1.38485	ME2	0.852691	0.99981	8.2523e-05
Coatomer subunit delta OS=Homo sapiens OX=9606 GN=ARCN1 PE=1 SV=1	0.00674559	1	-29.2239	48.0257	0.0719785	48.0257	group1	48.2446	0.278281	0.0129094	1	-28.4664	47.7652	0.0692997	47.7652	47.8873	0.247311	0.0113045	1	-31.5415	47.9306	0.0782859	47.9306	47.9817	0.17257	-0.260512	-0.35728	0.068427	-0.0951074	-0.262909	0.134114	ARCN1	0.864271	0.99981	8.2523e-05
Transportin-3 OS=Homo sapiens OX=9606 GN=TNPO3 PE=1 SV=3	0.00970674	1	-29.3496	47.9368	0.101001	47.9368	group1	47.879	0.3053	0.00782588	1	-30.142	47.6756	0.0892324	47.6756	47.9333	0.190093	0.00704207	1	-35.0991	47.7903	0.116996	47.7903	48.0707	0.236901	-0.261236	0.0542294	0.420661	-0.146453	0.191611	0.294972	TNPO3	0.611714	0.99981	8.2523e-05
CGG triplet repeat-binding protein 1 OS=Homo sapiens OX=9606 GN=CGGBP1 PE=1 SV=2	0.0161537	1	-19.4079	44.6236	0.126333	44.6236	group3	45.8511	1.94616	0.0148076	1	-21.8845	44.3624	0.132489	44.3624	46.3626	1.77488	0.0158619	1	-27.7638	45.3761	0.126675	45.3761	46.9223	1.58079	-0.261244	0.5115	0.864296	0.752486	1.07122	0.641119	CGGBP1	0.271577	0.99981	8.2523e-05
Regulatory-associated protein of mTOR OS=Homo sapiens OX=9606 GN=RPTOR PE=1 SV=1	0.0178376	1	-37.8185	48.367	0.0976258	48.367	group2	47.9915	0.360829	0.00835687	1	-25.1191	48.1056	0.0787251	48.1056	47.6286	0.337805	0.0284531	1	-39.0676	48.4075	0.146629	48.4075	47.8878	0.402487	-0.261369	-0.362844	0.272478	0.0404924	-0.103674	0.129667	RPTOR	0.857271	0.99981	8.2523e-05
Rho GTPase-activating protein 12 OS=Homo sapiens OX=9606 GN=ARHGAP12 PE=1 SV=1	0.0151378	1	-104.734	46.9401	0.289438	46.9401	group2	47.0283	0.275717	0.0123466	1	-51.3925	46.6782	0.262535	46.6782	46.6082	0.238116	0.0166174	1	-26.401	46.8555	0.276054	46.8555	46.6554	0.141737	-0.261904	-0.42016	0.117445	-0.0846291	-0.372942	0.344163	ARHGAP12	0.787292	0.99981	8.2523e-05
Exosome complex component RRP46 OS=Homo sapiens OX=9606 GN=EXOSC5 PE=1 SV=1	0.14808	1	-114.655	57.5227	0.412762	57.5227	group3	57.5223	0.0196477	0.211649	1	-145.552	57.2607	0.367523	57.2607	57.2812	0.286554	0.293281	1	-25.3598	63.8307	0.550402	63.8307	59.4441	3.10724	-0.261933	-0.241058	0.306189	6.308	1.92177	3.10819	EXOSC5	0.98269	0.99981	8.2523e-05
ADP-ribosylation factor-like protein 1 OS=Homo sapiens OX=9606 GN=ARL1 PE=1 SV=1	0.0275816	1	-28.8193	49.8567	0.300441	49.8567	group3	48.9635	0.702226	0.0175756	1	-54.3536	49.594	0.290888	49.594	49.3537	0.278572	0.0191555	1	-42.7582	49.4024	0.312045	49.4024	50.6824	0.905968	-0.262636	0.390249	0.701162	-0.454227	1.71889	1.55952	ARL1	0.335117	0.99981	8.2523e-05
Succinyl-CoA:3-ketoacid coenzyme A transferase 1, mitochondrial OS=Homo sapiens OX=9606 GN=OXCT1 PE=1 SV=1	0.0902573	1	-31.4655	49.997	0.428605	49.997	group1	51.1454	0.820178	0.0747602	1	-34.4503	49.7343	0.447137	49.7343	51.0851	0.955301	0.0694007	1	-119.469	51.9058	0.296726	51.9058	51.8632	0.0812721	-0.262681	-0.0602123	0.175063	1.90879	0.717881	0.843043	OXCT1	0.745713	0.99981	8.2523e-05
Polypeptide N-acetylgalactosaminyltransferase 2 OS=Homo sapiens OX=9606 GN=GALNT2 PE=1 SV=1	0.0505909	1	-32.748	47.1274	0.174304	47.1274	group1	47.1539	0.385198	0.0243844	1	-91.5626	46.8647	0.257643	46.8647	47.4951	0.57887	0.0170417	1	-23.1667	46.9655	0.170314	46.9655	47.3626	0.30051	-0.262694	0.34114	0.866575	-0.161958	0.208637	0.381832	GALNT2	0.364876	0.99981	8.2523e-05
Autophagy-related protein 9A OS=Homo sapiens OX=9606 GN=ATG9A PE=1 SV=3	0.00808929	1	-27.6199	47.3913	0.0387218	47.3913	group1	47.3744	0.134829	0.0156148	1	-22.5334	47.1285	0.0147865	47.1285	47.471	0.453484	0.00706493	1	-30.4854	47.0406	0.0477183	47.0406	47.3577	0.319122	-0.262806	0.0965644	0.355849	-0.350643	-0.0167219	0.253708	ATG9A	0.568654	0.99981	8.2523e-05
39S ribosomal protein L47, mitochondrial OS=Homo sapiens OX=9606 GN=MRPL47 PE=1 SV=2	0.00799293	1	-30.426	48.6253	0.0466405	48.6253	group3	48.2629	0.284603	0.0113565	1	-33.9012	48.3616	0.0490921	48.3616	48.2836	0.143102	0.00967354	1	-30.9312	48.0014	0.0441512	48.0014	48.269	0.433841	-0.263691	0.020777	0.201317	-0.623856	0.00616659	0.519145	MRPL47	0.648514	0.99981	8.2523e-05
Nucleosome assembly protein 1-like 1 OS=Homo sapiens OX=9606 GN=NAP1L1 PE=1 SV=1	0.0100038	1	-26.9838	46.4109	0.0359431	46.4109	group1	46.4371	0.193188	0.00694631	1	-35.8571	46.1471	0.0311207	46.1471	45.71	0.439771	0.00781578	1	-33.5999	46.3575	0.0401331	46.3575	46.4122	0.0838526	-0.263784	-0.727143	0.602073	-0.0534011	-0.0249382	0.267458	NAP1L1	0.479895	0.99981	8.2523e-05
Metastasis-associated protein MTA1 OS=Homo sapiens OX=9606 GN=MTA1 PE=1 SV=2	0.00438723	1	-19.1138	45.1763	0.0959366	45.1763	group3	46.0693	0.702449	0.0104086	1	-22.2949	44.9114	0.120813	44.9114	45.9011	0.825297	0.00867817	1	-18.8071	44.7427	0.0931123	44.7427	45.6054	0.739457	-0.264956	-0.168178	0.146557	-0.433664	-0.463904	0.112167	MTA1	0.884511	0.99981	8.2523e-05
SCY1-like protein 2 OS=Homo sapiens OX=9606 GN=SCYL2 PE=1 SV=1	0.0114136	1	-35.7425	51.6829	0.178859	51.6829	group2	50.9658	0.670218	0.00787906	1	-56.9596	51.4179	0.150853	51.4179	51.3239	0.215816	0.00942291	1	-36.0264	50.9817	0.178988	50.9817	50.4838	0.440251	-0.265041	0.358125	0.498424	-0.701232	-0.482034	0.232977	SCYL2	0.354476	0.99981	8.2523e-05
F-actin-capping protein subunit alpha-1 OS=Homo sapiens OX=9606 GN=CAPZA1 PE=1 SV=3	0.0163237	1	-4438.41	53.5879	0.573369	53.5879	group1	52.8205	0.557198	0.0409204	1	-43.2875	53.3226	0.625891	53.3226	54.3111	1.90495	0.0174577	1	-134.595	52.0155	0.575528	52.0155	57.2387	4.7766	-0.26532	1.49056	2.26861	-1.57234	4.41822	5.13494	CAPZA1	0.0808592	0.948139	0.0231279
Cytoplasmic FMR1-interacting protein 1 OS=Homo sapiens OX=9606 GN=CYFIP1 PE=1 SV=1	0.00775817	1	-33.419	49.8986	0.116285	49.8986	group2	49.6865	0.248193	0.0075833	1	-35.1001	49.6324	0.0947115	49.6324	49.4165	0.205363	0.00970163	1	-42.4418	49.7689	0.131615	49.7689	49.5723	0.152382	-0.266132	-0.270015	0.335114	-0.129678	-0.114176	0.260481	CYFIP1	0.97695	0.99981	8.2523e-05
Cleavage stimulation factor subunit 3 OS=Homo sapiens OX=9606 GN=CSTF3 PE=1 SV=1	0.00826458	1	-29.7142	51.2609	0.0806237	51.2609	group1	50.932	0.338792	0.0098544	1	-24.0141	50.9947	0.0797502	50.9947	50.6646	0.872089	0.033026	1	-89.0867	51.7438	0.14427	51.7438	51.409	0.567717	-0.26615	-0.267387	0.593898	0.482916	0.476986	0.26966	CSTF3	0.98041	0.99981	8.2523e-05
Poly(rC)-binding protein 2 OS=Homo sapiens OX=9606 GN=PCBP2 PE=1 SV=1	0.0195004	1	-66.3637	46.6414	0.0846902	46.6414	group3	46.6143	0.0733202	0.0166227	1	-68.0435	46.3752	0.0815287	46.3752	46.0352	0.609418	0.0216819	1	-76.0305	46.5721	0.0781996	46.5721	46.4048	0.267025	-0.266199	-0.579012	0.668414	-0.069286	-0.209421	0.195589	PCBP2	0.611574	0.99981	8.2523e-05
Probable bifunctional dTTP/UTP pyrophosphatase/methyltransferase protein OS=Homo sapiens OX=9606 GN=ASMTL PE=1 SV=3	0.0170398	1	-52.3698	47.154	0.131778	47.154	group3	47.2885	0.0951348	0.0284926	1	-111.468	46.8877	0.350543	46.8877	47.205	0.234846	0.0300008	1	-67.9804	47.2431	0.200353	47.2431	47.2509	0.0987822	-0.266284	-0.0835029	0.146659	0.0891792	-0.0376459	0.133298	ASMTL	0.775532	0.99981	8.2523e-05
Leucine zipper protein 1 OS=Homo sapiens OX=9606 GN=LUZP1 PE=1 SV=2	0.00684542	1	-33.8908	45.9416	0.306566	45.9416	group2	46.1274	0.561346	0.0220781	1	-25.2753	45.6753	0.318604	45.6753	45.5841	0.643029	0.012515	1	-16.907	45.65	0.26544	45.65	45.5842	0.590137	-0.266348	-0.54329	0.217237	-0.291561	-0.543218	0.182964	LUZP1	0.648114	0.99981	8.2523e-05
Pre-rRNA-processing protein TSR2 homolog OS=Homo sapiens OX=9606 GN=TSR2 PE=1 SV=1	0.0723123	1	-97.82	46.6576	0.363778	46.6576	group3	46.5309	0.123932	0.0619426	1	-90.7687	46.3913	0.368866	46.3913	46.1131	0.264471	0.0990923	1	-95.4814	46.3438	0.416988	46.3438	46.5908	0.198803	-0.266353	-0.417876	0.283457	-0.313792	0.0599045	0.320054	TSR2	0.789952	0.99981	8.2523e-05
Glutamyl-tRNA(Gln) amidotransferase subunit A, mitochondrial OS=Homo sapiens OX=9606 GN=QRSL1 PE=1 SV=2	0.0187725	1	-83.9962	46.645	0.105798	46.645	group1	46.575	0.0628653	0.0116219	1	-40.8693	46.3786	0.0664184	46.3786	46.3242	0.109067	0.0122434	1	-38.6066	46.3581	0.088222	46.3581	46.4715	0.101508	-0.266371	-0.250797	0.141185	-0.286934	-0.103467	0.164373	QRSL1	0.99597	0.99981	8.2523e-05
Dynactin subunit 1 OS=Homo sapiens OX=9606 GN=DCTN1 PE=1 SV=3	0.00696728	1	-41.4183	48.4424	0.0710215	48.4424	group3	48.1761	0.349328	0.0119939	1	-44.6409	48.1756	0.11175	48.1756	48.092	0.75811	0.00704878	1	-54.1019	48.0527	0.0922585	48.0527	47.824	0.247465	-0.266814	-0.0840314	0.479353	-0.389693	-0.352069	0.110172	DCTN1	0.776312	0.99981	8.2523e-05
28S ribosomal protein S29, mitochondrial OS=Homo sapiens OX=9606 GN=DAP3 PE=1 SV=1	0.00990826	1	-40.7678	46.8393	0.109373	46.8393	group2	46.7936	0.121111	0.0144457	1	-25.044	46.5725	0.113387	46.5725	46.8133	0.172111	0.0144797	1	-38.941	46.5275	0.114296	46.5275	46.5646	0.0747015	-0.266828	0.0197256	0.222404	-0.311832	-0.229023	0.195633	DAP3	0.649954	0.99981	8.2523e-05
N-alpha-acetyltransferase 10 OS=Homo sapiens OX=9606 GN=NAA10 PE=1 SV=1	0.18057	1	-158.084	56.3145	0.110879	56.3145	group3	56.3824	0.143117	0.134331	1	-238.65	56.0473	0.154571	56.0473	54.7149	1.33455	0.155922	1	-247.25	56.0149	0.117918	56.0149	55.361	1.13188	-0.267235	-1.66753	1.4652	-0.299694	-1.02138	1.03314	NAA10	0.114419	0.950924	0.0218544
EH domain-containing protein 1 OS=Homo sapiens OX=9606 GN=EHD1 PE=1 SV=2	0.010628	1	-60.4748	50.744	0.194887	50.744	group2	50.5476	0.680864	0.0231819	1	-50.8245	50.4766	0.165432	50.4766	50.0466	0.614023	0.0120717	1	-68.066	50.6881	0.203086	50.6881	50.1551	0.396537	-0.267382	-0.501004	0.212143	-0.0559446	-0.392504	0.592995	EHD1	0.694333	0.99981	8.2523e-05
RWD domain-containing protein 1 OS=Homo sapiens OX=9606 GN=RWDD1 PE=1 SV=1	0.0295532	1	-117.553	51.2963	0.225383	51.2963	group3	51.5429	0.174752	0.0208781	1	-56.1989	51.0286	0.217441	51.0286	51.4345	0.312215	0.0322521	1	-40.8575	50.2383	0.245653	50.2383	51.2507	0.71591	-0.267684	-0.108393	0.158639	-1.05801	-0.292208	0.541551	RWDD1	0.806572	0.99981	8.2523e-05
WD repeat-containing protein 18 OS=Homo sapiens OX=9606 GN=WDR18 PE=1 SV=2	0.03602	1	-9.08417	49.6692	0.151205	49.6692	group3	49.0269	1.04389	0.0596743	1	-8.0713	49.4014	0.0758085	49.4014	49.7636	0.274943	0.0717261	1	-130.329	51.6179	0.348589	51.6179	49.4546	1.57753	-0.267776	0.73671	1.09999	1.94875	0.427666	1.70685	WDR18	0.191038	0.99981	8.2523e-05
Anaphase-promoting complex subunit 5 OS=Homo sapiens OX=9606 GN=ANAPC5 PE=1 SV=2	0.016482	1	-50.7877	46.8706	0.128135	46.8706	group3	46.1961	0.58698	0.0275925	1	-86.9443	46.6028	0.137462	46.6028	46.1069	0.728031	0.00732252	1	-32.0502	47.1098	0.114048	47.1098	46.3908	0.543758	-0.267783	-0.0892142	0.321633	0.239242	0.194633	0.152737	ANAPC5	0.782512	0.99981	8.2523e-05
Reticulocalbin-2 OS=Homo sapiens OX=9606 GN=RCN2 PE=1 SV=1	0.150896	1	-86.3678	38.5964	0.392026	38.5964	group3	43.4086	3.40284	0.1762	1	-104.436	38.3282	0.370812	38.3282	39.6016	1.47666	0.224405	1	-87.7175	38.5305	0.44466	38.5305	42.0897	3.07908	-0.268159	-3.80701	2.75235	-0.0658989	-1.31886	2.00449	RCN2	0.0114199	0.586855	0.231469
28S ribosomal protein S7, mitochondrial OS=Homo sapiens OX=9606 GN=MRPS7 PE=1 SV=2	0.00673397	1	-28.5946	46.9206	0.0694683	46.9206	group1	46.7598	0.183489	0.0083967	1	-35.2607	46.6523	0.0683825	46.6523	46.6785	0.247959	0.0122782	1	-36.1728	46.6779	0.0813113	46.6779	46.642	0.0584085	-0.26828	-0.0813133	0.167744	-0.242726	-0.117788	0.127117	MRPS7	0.772552	0.99981	8.2523e-05
45 kDa calcium-binding protein OS=Homo sapiens OX=9606 GN=SDF4 PE=1 SV=1	0.063551	1	-89.3328	46.1252	0.153071	46.1252	group1	46.096	0.0280609	0.0698162	1	-91.2112	45.8566	0.210095	45.8566	45.9093	0.0375466	0.0723098	1	-91.7129	46.2049	0.19168	46.2049	46.1958	0.0436236	-0.268673	-0.186675	0.0624551	0.0797048	0.0998206	0.0637246	SDF4	0.908711	0.99981	8.2523e-05
Rap guanine nucleotide exchange factor 6 OS=Homo sapiens OX=9606 GN=RAPGEF6 PE=1 SV=2	0.0103238	1	-82.0129	46.6217	0.0787315	46.6217	group1	45.9987	0.757065	0.0167728	1	-80.4569	46.3524	0.0832957	46.3524	45.5827	0.669311	0.0285974	1	-90.0465	46.6418	0.107604	46.6418	45.8022	0.798122	-0.269294	-0.415987	1.01066	0.0201236	-0.196519	0.173898	RAPGEF6	0.792232	0.99981	8.2523e-05
Pleckstrin homology-like domain family B member 1 OS=Homo sapiens OX=9606 GN=PHLDB1 PE=1 SV=1	0.043738	1	-22.3086	45.95	0.316668	45.95	group2	45.8018	0.120906	0.0289114	1	-26.2716	45.6805	0.332805	45.6805	45.6774	0.385933	0.0340862	1	-90.0323	46.4082	0.355656	46.4082	46.0122	0.647843	-0.269461	-0.124452	0.457946	0.458236	0.21041	0.55236	PHLDB1	0.826492	0.99981	8.2523e-05
Muskelin OS=Homo sapiens OX=9606 GN=MKLN1 PE=1 SV=2	0.0115275	1	-13.0434	47.8369	0.150296	47.8369	group3	48.7776	1.66011	0.0252057	1	-12.9047	47.5667	0.101624	47.5667	48.6106	0.997982	0.0081212	1	-13.8489	47.3378	0.126223	47.3378	48.4623	1.10296	-0.270239	-0.167011	0.852509	-0.499157	-0.315306	0.767749	MKLN1	0.882771	0.99981	8.2523e-05
Gigaxonin OS=Homo sapiens OX=9606 GN=GAN PE=1 SV=1	0.00747218	1	-23.4309	51.9145	0.148993	51.9145	group2	52.3166	0.284352	0.0174424	1	-32.7244	51.6436	0.105233	51.6436	51.7324	0.257203	0.0111946	1	-23.6907	52.7298	0.106222	52.7298	52.5778	0.465708	-0.27082	-0.584181	0.331778	0.815289	0.26119	0.597158	GAN	0.606814	0.99981	8.2523e-05
Hydroxyacylglutathione hydrolase, mitochondrial OS=Homo sapiens OX=9606 GN=HAGH PE=1 SV=2	0.0318638	1	-43.599	47.2518	0.429403	47.2518	group1	45.0813	2.59593	0.0249389	1	-134.516	46.9807	0.397738	46.9807	46.432	1.0587	0.0270211	1	-25.8137	46.8832	0.422723	46.8832	45.5971	2.14597	-0.271019	1.35073	1.59501	-0.368523	0.515843	0.643055	HAGH	0.0917591	0.948139	0.0231279
NudC domain-containing protein 1 OS=Homo sapiens OX=9606 GN=NUDCD1 PE=1 SV=2	0.00979514	1	-19.9352	46.9137	0.10739	46.9137	group2	46.8592	0.139906	0.0129799	1	-18.2424	46.6422	0.0959867	46.6422	46.6053	0.0947808	0.00692869	1	-30.0764	47.4741	0.126459	47.4741	47.1568	0.301473	-0.271446	-0.253864	0.0451248	0.560389	0.297684	0.197453	NUDCD1	0.99921	0.99981	8.2523e-05
DNA replication licensing factor MCM5 OS=Homo sapiens OX=9606 GN=MCM5 PE=1 SV=5	0.00687679	1	-36.3455	48.4086	0.0668358	48.4086	group3	48.4867	0.0928401	0.0130473	1	-34.9339	48.1371	0.0907058	48.1371	48.2833	0.632828	0.016668	1	-39.2665	48.5908	0.0789305	48.5908	48.5173	0.323951	-0.271489	-0.203409	0.55182	0.182144	0.0305559	0.267561	MCM5	0.931871	0.99981	8.2523e-05
Serum response factor-binding protein 1 OS=Homo sapiens OX=9606 GN=SRFBP1 PE=1 SV=1	0.112343	1	-119.526	51.8809	0.28552	51.8809	group2	51.8198	0.135554	0.134592	1	-136.117	51.6094	0.274985	51.6094	51.7001	0.260104	0.0288823	1	-109.592	51.5978	0.210095	51.5978	51.2298	0.607359	-0.271505	-0.119688	0.163682	-0.28305	-0.590063	0.473033	SRFBP1	0.820532	0.99981	8.2523e-05
Calponin-3 OS=Homo sapiens OX=9606 GN=CNN3 PE=1 SV=1	0.0125944	1	-75.7166	46.6871	0.0869305	46.6871	group1	46.4497	0.405622	0.0120873	1	-76.7411	46.4154	0.0894637	46.4154	46.0518	0.543938	0.0167716	1	-82.4104	46.6432	0.0982614	46.6432	46.6801	0.0265692	-0.271718	-0.397919	0.853279	-0.0438681	0.230424	0.412667	CNN3	0.813852	0.99981	8.2523e-05
Apoptotic protease-activating factor 1 OS=Homo sapiens OX=9606 GN=APAF1 PE=1 SV=2	0.0163159	1	-60.5437	47.2449	0.0988401	47.2449	group3	47.0878	0.113279	0.0152546	1	-27.8539	46.9727	0.115595	46.9727	46.8071	0.300708	0.0104674	1	-103.764	47.0895	0.126443	47.0895	47.0424	0.208664	-0.272265	-0.280644	0.299085	-0.155439	-0.0453873	0.240933	APAF1	0.96307	0.99981	8.2523e-05
Oxysterol-binding protein-related protein 1 OS=Homo sapiens OX=9606 GN=OSBPL1A PE=1 SV=2	0.0141877	1	-33.1055	46.7391	0.0634033	46.7391	group3	47.1007	0.438163	0.012524	1	-24.5069	46.4668	0.0595396	46.4668	46.974	0.379523	0.0132928	1	-36.7974	47.7752	0.0476622	47.7752	47.457	0.275876	-0.272327	-0.126732	0.253531	1.03603	0.356268	0.519136	OSBPL1A	0.829652	0.99981	8.2523e-05
14-3-3 protein epsilon OS=Homo sapiens OX=9606 GN=YWHAE PE=1 SV=1	0.061646	1	-99.6241	57.5078	0.313795	57.5078	group3	57.5555	0.294318	0.0407944	1	-114.246	57.2352	0.258361	57.2352	57.3064	0.267865	0.0495737	1	-111.768	57.4432	0.336879	57.4432	57.3375	0.274268	-0.272598	-0.249024	0.555708	-0.0645652	-0.217946	0.566745	YWHAE	0.99359	0.99981	8.2523e-05
Beta-arrestin-1 OS=Homo sapiens OX=9606 GN=ARRB1 PE=1 SV=2	0.1037	1	-129.039	56.8692	0.0870416	56.8692	group2	56.72	0.136676	0.224375	1	-135.424	56.5962	0.0716146	56.5962	56.4856	0.0894356	0.245014	1	-151.826	56.6379	0.0528634	56.6379	56.304	0.364986	-0.273018	-0.234397	0.133082	-0.231262	-0.416009	0.231751	ARRB1	0.97351	0.99981	8.2523e-05
Ubiquitin carboxyl-terminal hydrolase 7 OS=Homo sapiens OX=9606 GN=USP7 PE=1 SV=2	0.0116377	1	-43.8124	47.2292	0.10142	47.2292	group3	47.2611	0.0892591	0.0133808	1	-86.735	46.9561	0.113123	46.9561	47.0968	0.140588	0.0211092	1	-87.4585	47.2373	0.109252	47.2373	47.1942	0.0734462	-0.273066	-0.164278	0.201008	0.00812851	-0.0668814	0.162106	USP7	0.878951	0.99981	8.2523e-05
Uncharacterized protein FLJ45252 OS=Homo sapiens OX=9606 PE=2 SV=2	0.0421736	1	-29.3692	46.6386	0.325664	46.6386	group2	46.8073	0.137395	0.0193797	1	-26.5821	46.3655	0.337809	46.3655	46.9442	0.415218	0.0283855	1	-28.6956	49.0892	0.284945	49.0892	47.6231	1.03824	-0.273142	0.136846	0.321395	2.45054	0.81583	1.15596	Uncharacterized protein FLJ45252 OS=Homo sapiens OX=9606 PE=2 SV=2	0.528595	0.99981	8.2523e-05
Proteasomal ubiquitin receptor ADRM1 OS=Homo sapiens OX=9606 GN=ADRM1 PE=1 SV=2	0.024446	1	-14.3281	52.0141	-0.0079677	52.0141	group1	51.7423	0.607002	0.0233924	1	-20.1582	51.7407	0.0523065	51.7407	51.478	0.190115	0.0219316	1	-17.9834	51.1361	0.0407681	51.1361	51.0625	0.162122	-0.273363	-0.264258	0.616149	-0.877945	-0.679799	0.444883	ADRM1	0.98481	0.99981	8.2523e-05
Protein Hook homolog 3 OS=Homo sapiens OX=9606 GN=HOOK3 PE=1 SV=2	0.0108161	1	-32.823	47.0564	0.14168	47.0564	group1	46.9315	0.0956418	0.0340946	1	-94.5361	46.7828	0.177882	46.7828	47.2604	0.487287	0.0281778	1	-84.434	46.9337	0.143393	46.9337	47.2446	0.219923	-0.273626	0.328969	0.529688	-0.122764	0.313159	0.309939	HOOK3	0.373356	0.99981	8.2523e-05
Developmentally-regulated GTP-binding protein 2 OS=Homo sapiens OX=9606 GN=DRG2 PE=1 SV=1	0.0163101	1	-30.4575	49.8946	0.0620844	49.8946	group2	49.6656	0.248173	0.0134717	1	-29.8367	49.6209	0.0552901	49.6209	49.4316	0.149622	0.0126654	1	-35.7899	49.4433	0.0682018	49.4433	49.3955	0.0845504	-0.273696	-0.233938	0.256417	-0.451294	-0.270083	0.169229	DRG2	0.97303	0.99981	8.2523e-05
Protein SEC13 homolog OS=Homo sapiens OX=9606 GN=SEC13 PE=1 SV=3	0.0426967	1	-72.7346	47.2439	0.305997	47.2439	group2	48.5813	0.949288	0.178807	1	-123.973	46.9701	0.503514	46.9701	47.8102	0.605436	0.0783902	1	-35.5287	47.3547	0.315706	47.3547	48.3622	0.746861	-0.273756	-0.771163	0.353445	0.110862	-0.219111	0.273149	SEC13	0.446576	0.99981	8.2523e-05
DnaJ homolog subfamily C member 8 OS=Homo sapiens OX=9606 GN=DNAJC8 PE=1 SV=2	0.0414511	1	-79.102	47.3255	0.232787	47.3255	group1	47.1043	0.158225	0.0455563	1	-116.337	47.0506	0.198127	47.0506	46.9588	0.0794601	0.0471552	1	-67.7841	47.2666	0.222058	47.2666	47.0782	0.133888	-0.274865	-0.145534	0.0940393	-0.0589469	-0.0261074	0.0440275	DNAJC8	0.853731	0.99981	8.2523e-05
cAMP-dependent protein kinase type II-alpha regulatory subunit OS=Homo sapiens OX=9606 GN=PRKAR2A PE=1 SV=2	0.0208696	1	-9.28951	53.2735	-0.0263102	53.2735	group2	56.4287	2.99761	0.0222906	1	-9.98042	52.9976	-0.0460939	52.9976	54.5725	1.29711	0.0242784	1	-13.3822	52.2357	0.099597	52.2357	54.2372	1.46368	-0.275841	-1.85612	1.74242	-1.03778	-2.19149	1.82157	PRKAR2A	0.0880791	0.948139	0.0231279
Serine/threonine-protein kinase MRCK beta OS=Homo sapiens OX=9606 GN=CDC42BPB PE=1 SV=2	0.0264751	1	-85.1203	46.5339	0.150644	46.5339	group3	46.3824	0.24539	0.00703702	1	-62.8615	46.258	0.158795	46.258	45.4771	0.636371	0.00961312	1	-81.3679	46.7089	0.139393	46.7089	46.1843	0.548677	-0.275881	-0.905301	0.697566	0.175055	-0.198101	0.321387	CDC42BPB	0.358416	0.99981	8.2523e-05
Protein LSM12 homolog OS=Homo sapiens OX=9606 GN=LSM12 PE=1 SV=2	0.0341311	1	-36.0046	52.5255	0.121929	52.5255	group2	52.221	0.306401	0.00705797	1	-45.8624	52.2491	0.140891	52.2491	51.7419	0.826976	0.019023	1	-99.2784	52.0156	0.1432	52.0156	52.083	0.307323	-0.276301	-0.479104	0.546265	-0.509809	-0.137971	0.2765	LSM12	0.718473	0.99981	8.2523e-05
Prolyl 3-hydroxylase 1 OS=Homo sapiens OX=9606 GN=P3H1 PE=1 SV=2	0.0436225	1	-90.3081	46.4058	0.23602	46.4058	group3	46.3459	0.174866	0.0334488	1	-83.2676	46.1291	0.22334	46.1291	46.1083	0.361757	0.0467707	1	-90.32	46.2182	0.244472	46.2182	46.3349	0.0825021	-0.276713	-0.237673	0.531837	-0.187601	-0.0110535	0.210925	P3H1	0.97785	0.99981	8.2523e-05
Ras-related protein Rab-13 OS=Homo sapiens OX=9606 GN=RAB13 PE=1 SV=1	0.0141569	1	-19.8712	52.6281	0.159506	52.6281	group1	52.6945	0.43072	0.0133746	1	-42.6123	52.3513	0.221136	52.3513	51.8159	0.456291	0.0156882	1	-64.488	52.3462	0.232599	52.3462	51.9921	0.281931	-0.276845	-0.878626	0.80455	-0.281966	-0.702425	0.632001	RAB13	0.374576	0.99981	8.2523e-05
Kinesin light chain 2 OS=Homo sapiens OX=9606 GN=KLC2 PE=1 SV=1	0.0356339	1	-33.6696	48.175	0.150437	48.175	group3	47.8168	0.321322	0.0184276	1	-27.0861	47.8979	0.129944	47.8979	47.5617	0.264036	0.0213497	1	-74.2094	47.336	0.12689	47.336	47.5807	0.336384	-0.277118	-0.25516	0.312973	-0.83903	-0.236174	0.646627	KLC2	0.99765	0.99981	8.2523e-05
Myc box-dependent-interacting protein 1 OS=Homo sapiens OX=9606 GN=BIN1 PE=1 SV=1	0.0126598	1	-52.4716	47.9217	0.182149	47.9217	group1	48.4446	0.580862	0.0311767	1	-118.378	47.6446	0.202476	47.6446	48.5187	0.788051	0.0432665	1	-117.946	47.6933	0.175178	47.6933	48.3757	0.716601	-0.277122	0.0740504	0.96925	-0.228449	-0.0688817	0.139345	BIN1	0.590694	0.99981	8.2523e-05
Delta-1-pyrroline-5-carboxylate synthase OS=Homo sapiens OX=9606 GN=ALDH18A1 PE=1 SV=2	0.0079919	1	-22.5449	51.7154	0.0839351	51.7154	group2	51.1683	0.42267	0.0208318	1	-31.9243	51.438	0.0927542	51.438	50.4326	0.725097	0.0162783	1	-27.9912	51.304	0.0923421	51.304	50.7742	0.47391	-0.277451	-0.735673	0.450541	-0.411467	-0.394088	0.460685	ALDH18A1	0.473535	0.99981	8.2523e-05
Kinesin-like protein KIF3A OS=Homo sapiens OX=9606 GN=KIF3A PE=1 SV=4	0.0870886	1	-89.8534	46.9272	0.362607	46.9272	group3	46.9349	0.149289	0.0186032	1	-14.2187	46.6495	0.326131	46.6495	46.8525	0.929836	0.0180689	1	-17.7355	45.9629	0.268158	45.9629	46.8716	0.643844	-0.277675	-0.0823727	0.781795	-0.964239	-0.0632672	0.646147	KIF3A	0.774172	0.99981	8.2523e-05
Trifunctional enzyme subunit alpha, mitochondrial OS=Homo sapiens OX=9606 GN=HADHA PE=1 SV=2	0.00976449	1	-42.3774	47.7523	0.088922	47.7523	group1	47.539	0.211017	0.0081241	1	-68.1447	47.4745	0.102903	47.4745	47.4597	0.174894	0.0087577	1	-36.5253	47.7364	0.0767163	47.7364	47.5505	0.158881	-0.277754	-0.0793218	0.351437	-0.015895	0.0114842	0.0614666	HADHA	0.770092	0.99981	8.2523e-05
Spectrin beta chain, non-erythrocytic 1 OS=Homo sapiens OX=9606 GN=SPTBN1 PE=1 SV=2	0.262819	1	-115.076	52.5964	0.252362	52.5964	group1	52.6646	0.0514849	0.371775	1	-107.361	52.3183	0.279798	52.3183	52.2744	0.100102	0.43756	1	-168.658	52.831	0.268238	52.831	52.6306	0.142007	-0.278059	-0.390228	0.110656	0.23462	-0.0339949	0.191891	SPTBN1	0.823512	0.99981	8.2523e-05
Metastasis-associated protein MTA1 OS=Homo sapiens OX=9606 GN=MTA1 PE=1 SV=2	0.0128519	1	-14.6132	46.1388	0.126082	46.1388	group1	46.0693	0.702449	0.0141045	1	-19.2574	45.8603	0.130249	45.8603	45.9011	0.825297	0.0121325	1	-16.1538	45.5249	0.127629	45.5249	45.6054	0.739457	-0.278515	-0.168178	0.146557	-0.61388	-0.463904	0.112167	MTA1	0.884511	0.99981	8.2523e-05
26S proteasome non-ATPase regulatory subunit 10 OS=Homo sapiens OX=9606 GN=PSMD10 PE=1 SV=1	0.0137278	1	-26.6655	47.9734	0.133657	47.9734	group2	47.2482	0.573189	0.00395912	1	-14.3572	47.6946	0.0927125	47.6946	46.6943	1.00356	0.00718207	1	-27.9859	47.3105	0.13199	47.3105	47.1484	0.430205	-0.278789	-0.553953	0.495569	-0.66294	-0.0998588	0.428563	PSMD10	0.637294	0.99981	8.2523e-05
Methylthioribose-1-phosphate isomerase OS=Homo sapiens OX=9606 GN=MRI1 PE=1 SV=1	0.00687851	1	-30.5017	50.6736	0.092972	50.6736	group1	51.6124	1.06927	0.0118128	1	-44.6033	50.3948	0.131189	50.3948	51.0457	1.20865	0.00946748	1	-25.2141	49.8892	0.0892399	49.8892	51.8685	1.78936	-0.27879	-0.566692	0.345652	-0.784408	0.256078	0.786029	MRI1	0.623994	0.99981	8.2523e-05
Protein transport protein Sec23B OS=Homo sapiens OX=9606 GN=SEC23B PE=1 SV=2	0.00932048	1	-77.105	47.1077	0.172395	47.1077	group1	47.0569	0.345662	0.0106483	1	-32.149	46.8287	0.160111	46.8287	46.789	0.252429	0.0201701	1	-25.4647	46.478	0.172527	46.478	46.9391	0.327225	-0.279055	-0.267847	0.0932555	-0.629696	-0.117809	0.480234	SEC23B	0.97989	0.99981	8.2523e-05
Serine/threonine-protein kinase OSR1 OS=Homo sapiens OX=9606 GN=OXSR1 PE=1 SV=1	0.0170632	1	-66.331	47.248	0.0845149	47.248	group3	47.3851	0.0972251	0.0171641	1	-84.1361	46.969	0.0839408	46.969	46.9942	0.0547612	0.0152723	1	-88.2551	47.0782	0.0655433	47.0782	47.1278	0.0813856	-0.27906	-0.390916	0.0991714	-0.169873	-0.257298	0.102275	OXSR1	0.822712	0.99981	8.2523e-05
Ribonuclease inhibitor OS=Homo sapiens OX=9606 GN=RNH1 PE=1 SV=2	0.0457706	1	-68.0243	52.2049	0.12589	52.2049	group3	52.3996	0.149894	0.0156333	1	-94.2457	51.9259	0.114718	51.9259	51.9662	0.0681379	0.0183419	1	-51.3349	52.3206	0.123126	52.3206	52.2192	0.102366	-0.279062	-0.433428	0.16315	0.115706	-0.180384	0.247715	RNH1	0.771792	0.99981	8.2523e-05
Ribonuclease H2 subunit B OS=Homo sapiens OX=9606 GN=RNASEH2B PE=1 SV=1	0.0119434	1	-77.0673	46.7752	0.0811108	46.7752	group3	46.7119	0.258487	0.00823677	1	-30.2	46.4958	0.0725312	46.4958	46.6082	0.0978176	0.0170757	1	-78.6591	46.6674	0.0809351	46.6674	46.679	0.168414	-0.279466	-0.103788	0.335452	-0.107822	-0.0329011	0.426104	RNASEH2B	0.800932	0.99981	8.2523e-05
Prolyl endopeptidase-like OS=Homo sapiens OX=9606 GN=PREPL PE=1 SV=1	0.024454	1	-16.0279	49.9632	0.0381442	49.9632	group1	50.2768	0.302229	0.0214676	1	-25.7092	49.6834	0.0955054	49.6834	49.8578	0.260718	0.0244577	1	-25.6058	50.6169	0.106369	50.6169	49.7971	0.807775	-0.279742	-0.418972	0.101423	0.653744	-0.479646	0.877439	PREPL	0.788652	0.99981	8.2523e-05
THO complex subunit 7 homolog OS=Homo sapiens OX=9606 GN=THOC7 PE=1 SV=3	0.0888836	1	-156.313	46.9928	0.288215	46.9928	group1	46.9661	0.0541149	0.0847138	1	-87.8815	46.7128	0.314663	46.7128	46.7554	0.073274	0.0506761	1	-96.682	46.8974	0.157856	46.8974	46.9198	0.0766947	-0.280066	-0.210691	0.0516198	-0.0953885	-0.0463221	0.0423808	THOC7	0.941331	0.99981	8.2523e-05
Polypeptide N-acetylgalactosaminyltransferase 2 OS=Homo sapiens OX=9606 GN=GALNT2 PE=1 SV=1	0.00424026	1	-19.3394	47.6384	0.138692	47.6384	group3	47.1539	0.385198	0.0582964	1	-40.9162	47.3579	0.211594	47.3579	47.4951	0.57887	0.0239342	1	-26.7193	47.6922	0.148743	47.6922	47.3626	0.30051	-0.280505	0.34114	0.866575	0.0538046	0.208637	0.381832	GALNT2	0.364876	0.99981	8.2523e-05
Nibrin OS=Homo sapiens OX=9606 GN=NBN PE=1 SV=1	0.0347838	1	-97.7208	46.8375	0.202638	46.8375	group1	46.8701	0.0378226	0.019257	1	-78.2509	46.5569	0.197423	46.5569	46.4173	0.133444	0.0313898	1	-92.2899	46.6956	0.281884	46.6956	46.5377	0.172438	-0.280588	-0.45282	0.170804	-0.141873	-0.332384	0.168626	NBN	0.748773	0.99981	8.2523e-05
Calcium-binding and coiled-coil domain-containing protein 2 OS=Homo sapiens OX=9606 GN=CALCOCO2 PE=1 SV=1	0.124768	1	-311.385	51.7339	0.432991	51.7339	group2	51.507	0.183541	0.14404	1	-138.173	51.4533	0.403137	51.4533	51.4693	0.0167388	0.111852	1	-157.773	51.6849	0.409738	51.6849	51.5449	0.140769	-0.280633	-0.0377477	0.188145	-0.0490469	0.0378488	0.19897	CALCOCO2	0.718113	0.99981	8.2523e-05
Cartilage-associated protein OS=Homo sapiens OX=9606 GN=CRTAP PE=1 SV=1	0.0530441	1	-88.8079	46.2236	0.186862	46.2236	group1	46.1283	0.140552	0.0259959	1	-83.3153	45.9428	0.19497	45.9428	46.1264	0.203727	0.0368271	1	-85.0495	46.1509	0.156801	46.1509	46.0807	0.0517767	-0.280794	-0.00189249	0.200067	-0.0726777	-0.0476508	0.110251	CRTAP	0.675153	0.99981	8.2523e-05
Fragile X mental retardation syndrome-related protein 1 OS=Homo sapiens OX=9606 GN=FXR1 PE=1 SV=3	0.0261653	1	-37.0086	47.223	0.122672	47.223	group1	46.9452	0.222521	0.0151038	1	-77.5123	46.9419	0.117202	46.9419	47.2117	0.333251	0.0281618	1	-91.6796	46.8097	0.156187	46.8097	47.013	0.289768	-0.281087	0.266458	0.422287	-0.413292	0.0677609	0.370539	FXR1	0.416796	0.99981	8.2523e-05
Beta-arrestin-2 OS=Homo sapiens OX=9606 GN=ARRB2 PE=1 SV=2	0.0175988	1	-45.5767	47.5623	0.0820564	47.5623	group1	47.3308	0.265029	0.0484506	1	-60.0075	47.2811	0.127932	47.2811	47.4454	0.185462	0.0224326	1	-100.895	47.3398	0.124702	47.3398	47.1692	0.230326	-0.281126	0.114649	0.287052	-0.22247	-0.161525	0.04479	ARRB2	0.550354	0.99981	8.2523e-05
Arginine--tRNA ligase, cytoplasmic OS=Homo sapiens OX=9606 GN=RARS1 PE=1 SV=2	0.00995515	1	-31.5371	47.2709	0.0611306	47.2709	group1	47.2072	0.126496	0.00703302	1	-40.7721	46.9897	0.0630095	46.9897	46.6527	0.321318	0.0109173	1	-44	46.9434	0.0666403	46.9434	47.0474	0.0951744	-0.281244	-0.554487	0.385634	-0.32753	-0.15973	0.214393	RARS1	0.636594	0.99981	8.2523e-05
Eukaryotic initiation factor 4A-III OS=Homo sapiens OX=9606 GN=EIF4A3 PE=1 SV=4	0.0321115	1	-37.2949	49.8931	0.179887	49.8931	group1	50.9042	0.71501	0.0411975	1	-38.1918	49.6113	0.217685	49.6113	50.2145	0.700394	0.027461	1	-40.5631	49.947	0.195557	49.947	49.7687	0.192358	-0.281777	-0.689649	0.618659	0.0539126	-1.13543	0.852099	EIF4A3	0.510555	0.99981	8.2523e-05
Vacuolar protein sorting-associated protein 4A OS=Homo sapiens OX=9606 GN=VPS4A PE=1 SV=1	0.00702766	1	-35.6125	47.2312	0.0874901	47.2312	group3	47.2322	0.206273	0.00920308	1	-29.0074	46.9491	0.0819264	46.9491	47.133	0.285435	0.00744788	1	-29.7187	47.4411	0.0837475	47.4411	47.4449	0.009751	-0.282056	-0.0992791	0.478171	0.209929	0.212627	0.215654	VPS4A	0.795152	0.99981	8.2523e-05
Cyclin-dependent-like kinase 5 OS=Homo sapiens OX=9606 GN=CDK5 PE=1 SV=3	0.0354658	1	-106.014	46.9605	0.157298	46.9605	group3	47.0382	0.108053	0.0251188	1	-80.402	46.6784	0.117725	46.6784	46.4418	0.457758	0.0295294	1	-127.361	46.9828	0.133364	46.9828	47.0427	0.251504	-0.282135	-0.596411	0.400421	0.0223068	0.0044097	0.155415	CDK5	0.594894	0.99981	8.2523e-05
Arginine--tRNA ligase, cytoplasmic OS=Homo sapiens OX=9606 GN=RARS1 PE=1 SV=2	0.00704618	1	-31.7375	47.0305	0.0533288	47.0305	group3	47.2072	0.126496	0.0129291	1	-35.0119	46.7482	0.0690034	46.7482	46.6527	0.321318	0.0111754	1	-33.6739	47.1734	0.0553039	47.1734	47.0474	0.0951744	-0.282361	-0.554487	0.385634	0.142868	-0.15973	0.214393	RARS1	0.636594	0.99981	8.2523e-05
Protein phosphatase 1 regulatory subunit 7 OS=Homo sapiens OX=9606 GN=PPP1R7 PE=1 SV=1	0.0237594	1	-17.0749	52.8662	0.053606	52.8662	group2	51.8865	0.698199	0.0232623	1	-44.4277	52.5838	0.167313	52.5838	52.0516	0.437768	0.022434	1	-29.3952	53.7515	0.150307	53.7515	52.335	1.07479	-0.282474	0.165169	0.443198	0.885278	0.448519	0.56758	PPP1R7	0.502215	0.99981	8.2523e-05
Proteasome activator complex subunit 4 OS=Homo sapiens OX=9606 GN=PSME4 PE=1 SV=2	0.0567713	1	-136.202	52.6887	0.183194	52.6887	group3	53.7851	0.848603	0.0626235	1	-113.201	52.4061	0.177308	52.4061	52.5443	0.15043	0.0151186	1	-127.826	52.5132	0.151801	52.5132	52.7336	0.214531	-0.282517	-1.24076	0.715774	-0.17542	-1.05144	0.650208	PSME4	0.209198	0.99981	8.2523e-05
Carbonyl reductase [NADPH] 1 OS=Homo sapiens OX=9606 GN=CBR1 PE=1 SV=3	0.0195864	1	-52.8968	52.1306	0.104421	52.1306	group2	51.8538	0.288038	0.0108864	1	-96.2878	51.8479	0.0782675	51.8479	51.9352	0.282299	0.0106548	1	-96.0465	51.9296	0.0834475	51.9296	51.8496	0.112128	-0.282687	0.0813904	0.265314	-0.201	-0.00420305	0.338099	CBR1	0.583394	0.99981	8.2523e-05
Ras GTPase-activating protein-binding protein 2 OS=Homo sapiens OX=9606 GN=G3BP2 PE=1 SV=2	0.0101128	1	-28.7819	48.2801	0.166653	48.2801	group1	48.7582	0.376688	0.0178178	1	-26.01	47.997	0.152485	47.997	48.2376	0.173366	0.00709599	1	-33.6417	47.9458	0.196236	47.9458	48.4382	0.497385	-0.283143	-0.520551	0.214244	-0.334317	-0.319989	0.52144	G3BP2	0.671393	0.99981	8.2523e-05
DNA replication licensing factor MCM4 OS=Homo sapiens OX=9606 GN=MCM4 PE=1 SV=5	0.0086384	1	-39.3343	48.0934	0.0844037	48.0934	group3	48.1636	0.0603302	0.0147796	1	-32.871	47.8088	0.0817221	47.8088	48.057	0.476579	0.00800682	1	-33.4992	48.1927	0.0773881	48.1927	48.1784	0.222839	-0.284599	-0.106599	0.427733	0.0993028	0.014779	0.197573	MCM4	0.804592	0.99981	8.2523e-05
Hydroxymethylglutaryl-CoA synthase, cytoplasmic OS=Homo sapiens OX=9606 GN=HMGCS1 PE=1 SV=2	0.152263	1	-131.17	56.7849	0.106318	56.7849	group1	56.477	0.230314	0.152918	1	-156.028	56.4998	0.135132	56.4998	56.4169	0.183386	0.20321	1	-312.849	56.7881	0.108921	56.7881	56.6399	0.109546	-0.285077	-0.0600231	0.187276	0.00323877	0.16292	0.155434	HMGCS1	0.745453	0.99981	8.2523e-05
5'-AMP-activated protein kinase catalytic subunit alpha-1 OS=Homo sapiens OX=9606 GN=PRKAA1 PE=1 SV=4	0.0215553	1	-18.9075	48.2002	0.131231	48.2002	group2	48.1354	0.580744	0.0251371	1	-16.585	47.915	0.194743	47.915	47.8208	0.576839	0.025214	1	-15.7829	47.3777	0.243751	47.3777	47.8747	0.351872	-0.285168	-0.314576	1.15211	-0.822456	-0.260713	0.68765	PRKAA1	0.919291	0.99981	8.2523e-05
Ceramide transfer protein OS=Homo sapiens OX=9606 GN=CERT1 PE=1 SV=1	0.0144896	1	-38.8182	47.5502	0.0718259	47.5502	group1	47.562	0.0768343	0.0144046	1	-78.0689	47.265	0.101353	47.265	47.2266	0.134812	0.00947525	1	-56.4559	47.376	0.0957529	47.376	47.4321	0.050642	-0.285224	-0.33537	0.0660055	-0.174182	-0.129846	0.11231	CERT1	0.892211	0.99981	8.2523e-05
Basic leucine zipper and W2 domain-containing protein 2 OS=Homo sapiens OX=9606 GN=BZW2 PE=1 SV=1	0.00972765	1	-40.2024	48.3227	0.0532712	48.3227	group3	48.4886	0.173215	0.00986275	1	-37.3514	48.0363	0.0642749	48.0363	48.452	0.554056	0.0069073	1	-42.9437	48.3476	0.0543296	48.3476	48.4737	0.319101	-0.286427	-0.0366867	0.385114	0.024875	-0.0149349	0.181155	BZW2	0.716633	0.99981	8.2523e-05
Ran-binding protein 9 OS=Homo sapiens OX=9606 GN=RANBP9 PE=1 SV=1	0.00581345	1	-20.53	46.6746	0.0606784	46.6746	group3	46.7914	0.2762	0.0136145	1	-22.4401	46.3875	0.0888086	46.3875	45.8056	0.450601	0.00666992	1	-27.1998	46.7741	0.075691	46.7741	46.1088	0.581356	-0.287084	-0.985772	0.666413	0.0995422	-0.682579	0.558511	RANBP9	0.314577	0.99981	8.2523e-05
Ribosome production factor 2 homolog OS=Homo sapiens OX=9606 GN=RPF2 PE=1 SV=2	0.0452111	1	-142.836	52.5709	0.143249	52.5709	group3	50.0526	1.96212	0.329297	1	-144.753	52.283	0.295515	52.283	51.8188	0.709739	0.0738505	1	-107.648	52.2712	0.107374	52.2712	49.4282	2.22461	-0.287831	1.76629	1.46548	-0.299654	-0.624332	0.263194	RPF2	0.0648194	0.925508	0.0336197
Diphosphomevalonate decarboxylase OS=Homo sapiens OX=9606 GN=MVD PE=1 SV=1	0.0612379	1	-66.5855	52.3972	0.154751	52.3972	group3	52.2771	0.443502	0.0176812	1	-88.6318	52.1093	0.124985	52.1093	51.9802	0.0941247	0.0163613	1	-76.9901	52.2369	0.151139	52.2369	52.1878	0.228185	-0.287855	-0.296908	0.412433	-0.160278	-0.0892927	0.215691	MVD	0.941951	0.99981	8.2523e-05
MAP7 domain-containing protein 1 OS=Homo sapiens OX=9606 GN=MAP7D1 PE=1 SV=1	0.0515178	1	-72.2241	52.3881	0.602445	52.3881	group1	45.8914	5.92655	0.0421927	1	-119.327	52.0997	0.519043	52.0997	49.5464	1.89482	0.0367432	1	-90.8178	52.4221	0.588177	52.4221	48.6885	2.67512	-0.288346	3.65501	4.22136	0.03399	2.79708	3.84571	MAP7D1	0.0162198	0.666816	0.175994
Vesicle-associated membrane protein-associated protein B/C OS=Homo sapiens OX=9606 GN=VAPB PE=1 SV=3	0.0774376	1	-36.6654	53.2277	0.337037	53.2277	group3	53.9719	0.950003	0.058201	1	-45.8127	52.939	0.377706	52.939	52.6778	0.217149	0.0222173	1	-46.8869	53.2995	0.391064	53.2995	52.9957	0.221879	-0.288698	-1.29408	0.98151	0.071768	-0.976217	1.12504	VAPB	0.193258	0.99981	8.2523e-05
Interleukin enhancer-binding factor 2 OS=Homo sapiens OX=9606 GN=ILF2 PE=1 SV=2	0.0658238	1	-98.7335	57.4715	0.12388	57.4715	group1	57.6569	0.350536	0.108956	1	-109.298	57.1828	0.148352	57.1828	57.1909	0.0816145	0.0355476	1	-121.322	56.9496	0.110104	56.9496	57.317	0.464058	-0.288764	-0.465994	0.274031	-0.521957	-0.339894	0.141782	ILF2	0.733493	0.99981	8.2523e-05
Procollagen-lysine,2-oxoglutarate 5-dioxygenase 2 OS=Homo sapiens OX=9606 GN=PLOD2 PE=1 SV=2	0.0493932	1	-70.4289	47.314	0.245455	47.314	group3	47.3217	0.0561452	0.0174752	1	-90.5947	47.0246	0.207881	47.0246	47.1856	0.191132	0.036539	1	-79.7831	46.8449	0.239712	46.8449	47.0971	0.219821	-0.289397	-0.136081	0.1459	-0.469037	-0.224585	0.18752	PLOD2	0.841812	0.99981	8.2523e-05
Eukaryotic translation initiation factor 5B OS=Homo sapiens OX=9606 GN=EIF5B PE=1 SV=4	0.00743495	1	-33.7565	49.2737	0.16888	49.2737	group1	49.5451	0.260712	0.00690437	1	-38.9048	48.9842	0.173937	48.9842	49.3785	0.292193	0.0101632	1	-49.0134	49.6225	0.186709	49.6225	49.5743	0.0951021	-0.28947	-0.166573	0.277996	0.348818	0.029194	0.3485	EIF5B	0.882151	0.99981	8.2523e-05
Elongation factor 1-delta OS=Homo sapiens OX=9606 GN=EEF1D PE=1 SV=5	0.00903555	1	-45.5925	49.1114	0.05303	49.1114	group1	49.2207	0.0777466	0.00828924	1	-60.2293	48.8216	0.0518869	48.8216	49.3479	0.773444	0.012041	1	-58.6364	49.1919	0.0595713	49.1919	49.7005	0.767482	-0.289864	0.127138	0.731625	0.0804321	0.479746	0.726651	EEF1D	0.537875	0.99981	8.2523e-05
Small glutamine-rich tetratricopeptide repeat-containing protein alpha OS=Homo sapiens OX=9606 GN=SGTA PE=1 SV=1	0.0137648	1	-50.8976	47.6475	0.0892735	47.6475	group3	47.8733	0.19132	0.00691716	1	-39.8374	47.3576	0.0869114	47.3576	47.72	0.472617	0.00738402	1	-45.7157	47.7892	0.0924137	47.7892	47.6636	0.0891012	-0.289901	-0.153302	0.307284	0.141729	-0.209743	0.267493	SGTA	0.864071	0.99981	8.2523e-05
DNA excision repair protein ERCC-6-like OS=Homo sapiens OX=9606 GN=ERCC6L PE=1 SV=1	0.00897738	1	-17.588	46.1454	0.121122	46.1454	group2	45.6588	0.65406	0.0467374	1	-13.0121	45.8554	0.109606	45.8554	46.0477	0.147081	0.0100649	1	-16.5238	45.84	0.117243	45.84	46.134	0.209952	-0.290011	0.388919	0.778063	-0.3054	0.475235	0.763073	ERCC6L	0.336057	0.99981	8.2523e-05
Zinc finger protein ZPR1 OS=Homo sapiens OX=9606 GN=ZPR1 PE=1 SV=1	0.00698494	1	-30.7055	46.9745	0.0762191	46.9745	group3	47.0901	0.0922521	0.0077756	1	-38.114	46.6841	0.114291	46.6841	45.8134	0.944724	0.0269619	1	-31.956	47.0438	0.106644	47.0438	46.4723	0.63632	-0.290456	-1.27665	0.969631	0.0692902	-0.617784	0.661299	ZPR1	0.197998	0.99981	8.2523e-05
39S ribosomal protein L50, mitochondrial OS=Homo sapiens OX=9606 GN=MRPL50 PE=1 SV=2	0.110647	1	-130.835	46.9434	0.514007	46.9434	group3	47.1059	0.21774	0.0570054	1	-102.261	46.652	0.522995	46.652	46.9539	0.353968	0.0870724	1	-314.907	47.5157	0.591768	47.5157	47.4486	0.365915	-0.291413	-0.152039	0.477626	0.572255	0.342699	0.240795	MRPL50	0.862231	0.99981	8.2523e-05
28S ribosomal protein S27, mitochondrial OS=Homo sapiens OX=9606 GN=MRPS27 PE=1 SV=3	0.00724397	1	-38.4966	49.1067	0.0885721	49.1067	group1	48.4921	0.478686	0.00728834	1	-39.4522	48.8152	0.0932306	48.8152	48.6621	0.255537	0.00712258	1	-43.5884	48.5303	0.102469	48.5303	48.1032	0.341953	-0.291513	0.169984	0.541471	-0.576421	-0.388867	0.138584	MRPS27	0.497455	0.99981	8.2523e-05
Rab GTPase-activating protein 1 OS=Homo sapiens OX=9606 GN=RABGAP1 PE=1 SV=3	0.00798316	1	-33.5695	48.2778	0.0744872	48.2778	group1	48.0492	0.39775	0.00792887	1	-33.3584	47.986	0.0850288	47.986	47.881	0.424233	0.0139301	1	-39.6987	48.1359	0.0853941	48.1359	48.1905	0.0768707	-0.291842	-0.168194	0.10291	-0.141901	0.14135	0.35817	RABGAP1	0.884451	0.99981	8.2523e-05
Ceramide transfer protein OS=Homo sapiens OX=9606 GN=CERT1 PE=1 SV=1	0.0078433	1	-48.0219	47.6614	0.0516302	47.6614	group3	47.562	0.0768343	0.00792594	1	-60.2538	47.3692	0.0839009	47.3692	47.2266	0.134812	0.00722443	1	-46.1873	47.4217	0.0611861	47.4217	47.4321	0.050642	-0.292258	-0.33537	0.0660055	-0.239761	-0.129846	0.11231	CERT1	0.892211	0.99981	8.2523e-05
Glycogen synthase kinase-3 beta OS=Homo sapiens OX=9606 GN=GSK3B PE=1 SV=2	0.0130304	1	-19.7023	53.0466	0.148485	53.0466	group1	52.7232	0.614514	0.0313429	1	-18.1686	52.7534	0.145759	52.7534	52.6038	0.108852	0.0216759	1	-24.4761	52.3529	0.18346	52.3529	53.0022	0.615792	-0.293155	-0.119378	0.608551	-0.693693	0.279006	0.706172	GSK3B	0.820232	0.99981	8.2523e-05
DNA topoisomerase 1 OS=Homo sapiens OX=9606 GN=TOP1 PE=1 SV=2	0.0080466	1	-51.4603	47.1542	0.185582	47.1542	group3	47.3961	0.17677	0.062934	1	-100.197	46.8609	0.237647	46.8609	47.1628	0.213965	0.0197178	1	-58.3461	47.3528	0.176381	47.3528	47.1235	0.162321	-0.293329	-0.233322	0.052111	0.198618	-0.272635	0.335348	TOP1	0.97215	0.99981	8.2523e-05
Tubulin-folding cofactor B OS=Homo sapiens OX=9606 GN=TBCB PE=1 SV=2	0.00730359	1	-35.9596	47.2721	0.115579	47.2721	group1	47.2115	0.0458263	0.00750096	1	-33.6519	46.9785	0.107993	46.9785	47.1504	0.143767	0.0133414	1	-50.1163	47.0467	0.111812	47.0467	47.186	0.128132	-0.293584	-0.0611557	0.188886	-0.225402	-0.0255444	0.172103	TBCB	0.747093	0.99981	8.2523e-05
Nuclear inhibitor of protein phosphatase 1 OS=Homo sapiens OX=9606 GN=PPP1R8 PE=1 SV=2	0.0130404	1	-75.737	46.7692	0.154697	46.7692	group3	46.6245	0.143556	0.0168142	1	-85.535	46.4753	0.134566	46.4753	45.8638	0.991214	0.0122252	1	-79.3991	46.7877	0.149132	46.7877	46.722	0.0700719	-0.293917	-0.76074	1.04605	0.0184729	0.0975184	0.163045	PPP1R8	0.453535	0.99981	8.2523e-05
Abl interactor 2 OS=Homo sapiens OX=9606 GN=ABI2 PE=1 SV=1	0.0141365	1	-32.3226	48.8489	0.143431	48.8489	group1	49.3756	0.515404	0.0197933	1	-36.6808	48.5538	0.109683	48.5538	49.361	0.651469	0.0168489	1	-41.4563	49.0259	0.132705	49.0259	49.7254	0.564329	-0.295039	-0.0146229	0.699013	0.176992	0.349709	0.639712	ABI2	0.690273	0.99981	8.2523e-05
Tyrosine-protein phosphatase non-receptor type 11 OS=Homo sapiens OX=9606 GN=PTPN11 PE=1 SV=3	0.00765859	1	-50.8243	49.0544	0.0910315	49.0544	group1	49.4441	0.542622	0.0113855	1	-65.1387	48.7573	0.0930821	48.7573	49.6026	1.14652	0.0171991	1	-172.586	50.8517	0.0936742	50.8517	50.1832	1.01559	-0.297049	0.158484	0.604026	1.79738	0.739045	0.863807	PTPN11	0.508095	0.99981	8.2523e-05
Kelch repeat and BTB domain-containing protein 11 OS=Homo sapiens OX=9606 GN=KBTBD11 PE=1 SV=1	0.0223678	1	-13.6223	50.6118	0.0730362	50.6118	group2	50.0539	1.36183	0.018133	1	-10.9882	50.3137	0.0550954	50.3137	50.669	0.576422	0.0069084	1	-51.2582	51.2868	0.132932	51.2868	51.0685	0.393898	-0.298116	0.615083	1.01619	0.674949	1.01458	1.68306	KBTBD11	0.229858	0.99981	8.2523e-05
Protein kinase C beta type OS=Homo sapiens OX=9606 GN=PRKCB PE=1 SV=4	0.0551292	1	-62.4647	47.3529	0.163476	47.3529	group3	47.3973	0.139089	0.00788956	1	-35.8267	47.0548	0.105084	47.0548	46.9893	0.0758191	0.0218138	1	-74.5825	47.2992	0.159617	47.2992	47.279	0.17271	-0.29815	-0.408011	0.210396	-0.0537311	-0.118239	0.0584909	PRKCB	0.801752	0.99981	8.2523e-05
NudC domain-containing protein 1 OS=Homo sapiens OX=9606 GN=NUDCD1 PE=1 SV=2	0.00716856	1	-26.0182	46.9966	0.0624968	46.9966	group3	46.8592	0.139906	0.0150947	1	-20.898	46.6984	0.0687368	46.6984	46.6053	0.0947808	0.00990704	1	-28.5034	47.2449	0.0884416	47.2449	47.1568	0.301473	-0.298201	-0.253864	0.0451248	0.248313	0.297684	0.197453	NUDCD1	0.99921	0.99981	8.2523e-05
Serpin H1 OS=Homo sapiens OX=9606 GN=SERPINH1 PE=1 SV=2	0.0144742	1	-40.6447	47.742	0.232114	47.742	group1	47.5997	0.105479	0.0220596	1	-69.958	47.4437	0.218018	47.4437	47.6421	0.322489	0.0174637	1	-58.6689	47.7519	0.220479	47.7519	47.6319	0.0863689	-0.298229	0.0423403	0.353372	0.00991952	0.0321764	0.0221555	SERPINH1	0.624814	0.99981	8.2523e-05
D-2-hydroxyglutarate dehydrogenase, mitochondrial OS=Homo sapiens OX=9606 GN=D2HGDH PE=1 SV=3	0.0156328	1	-105.572	56.6519	0.201977	56.6519	group1	54.0662	1.96455	0.0475601	1	-139.509	56.3534	0.271307	56.3534	54.65	1.8848	0.0374611	1	-130.402	56.4577	0.119094	56.4577	56.0492	0.307471	-0.298515	0.583773	0.961053	-0.194267	1.983	1.74625	D2HGDH	0.241098	0.99981	8.2523e-05
Elongator complex protein 1 OS=Homo sapiens OX=9606 GN=ELP1 PE=1 SV=3	0.00289509	1	-19.9366	45.8671	0.135883	45.8671	group2	47.1957	1.22377	0.00701829	1	-16.8449	45.5681	0.106931	45.5681	46.0699	0.667165	0.00484014	1	-18.0749	46.1773	0.105348	46.1773	47.4859	1.10013	-0.299016	-1.12573	0.62436	0.31012	0.290195	0.189782	ELP1	0.251157	0.99981	8.2523e-05
Exportin-6 OS=Homo sapiens OX=9606 GN=XPO6 PE=1 SV=1	0.0161186	1	-25.3075	45.6481	0.103392	45.6481	group2	46.3019	0.469177	0.00840903	1	-17.7503	45.3491	0.0797776	45.3491	46.0464	0.493262	0.00552459	1	-23.8732	46.4022	0.100722	46.4022	46.5349	0.100156	-0.299033	-0.255519	0.0988901	0.754073	0.232986	0.371205	XPO6	0.99723	0.99981	8.2523e-05
Ubiquitin carboxyl-terminal hydrolase isozyme L3 OS=Homo sapiens OX=9606 GN=UCHL3 PE=1 SV=1	0.0229734	1	-98.698	47.4246	0.152586	47.4246	group3	47.4636	0.0605687	0.0115132	1	-38.4692	47.1253	0.185173	47.1253	47.2992	0.244448	0.024439	1	-69.7988	47.2637	0.175738	47.2637	47.8963	0.483102	-0.299262	-0.164378	0.281836	-0.16095	0.432684	0.48173	UCHL3	0.879151	0.99981	8.2523e-05
Signal transducing adapter molecule 2 OS=Homo sapiens OX=9606 GN=STAM2 PE=1 SV=1	0.0165332	1	-57.8486	46.3698	0.0764977	46.3698	group3	46.4888	0.0844269	0.00720611	1	-46.7287	46.0704	0.0658506	46.0704	45.384	0.991399	0.020826	1	-84.2781	46.8223	0.083346	46.8223	46.4361	0.34823	-0.299409	-1.10482	1.04113	0.452456	-0.0526742	0.421197	STAM2	0.259437	0.99981	8.2523e-05
Complement component 1 Q subcomponent-binding protein, mitochondrial OS=Homo sapiens OX=9606 GN=C1QBP PE=1 SV=1	0.0361188	1	-106.463	52.0192	0.128481	52.0192	group1	51.7656	0.210677	0.034861	1	-116.762	51.7194	0.137459	51.7194	50.9507	0.845601	0.0548371	1	-111.295	51.9777	0.122131	51.9777	51.2327	0.531102	-0.299829	-0.814886	0.649017	-0.0415508	-0.532883	0.390604	C1QBP	0.415776	0.99981	8.2523e-05
Nucleoprotein TPR OS=Homo sapiens OX=9606 GN=TPR PE=1 SV=3	0.0317124	1	-76.5197	47.2859	0.30596	47.2859	group3	47.3351	0.0637545	0.0392682	1	-101.61	46.986	0.293383	46.986	47.0104	0.0212774	0.0523666	1	-80.3073	47.2973	0.30924	47.2973	47.2905	0.051586	-0.299963	-0.324722	0.0681879	0.011334	-0.0445608	0.0395783	TPR	0.905711	0.99981	8.2523e-05
Fascin OS=Homo sapiens OX=9606 GN=FSCN1 PE=1 SV=3	0.00746425	1	-22.0049	52.0403	0.107773	52.0403	group1	52.078	0.0616451	0.00709494	1	-47.5863	51.7397	0.140164	51.7397	51.8899	0.136412	0.0355933	1	-53.6278	52.3601	0.149268	52.3601	52.3734	0.12844	-0.300582	-0.188175	0.161998	0.319875	0.295369	0.184463	FSCN1	0.910911	0.99981	8.2523e-05
Regulator of chromosome condensation OS=Homo sapiens OX=9606 GN=RCC1 PE=1 SV=1	0.008707	1	-82.8207	46.8919	0.0470025	46.8919	group1	46.6591	0.165491	0.00894711	1	-72.9344	46.5912	0.044564	46.5912	46.569	0.112549	0.00892995	1	-77.4443	46.6162	0.0543864	46.6162	46.7363	0.0865714	-0.300698	-0.0900798	0.176426	-0.275757	0.0771771	0.251818	RCC1	0.783552	0.99981	8.2523e-05
Ubiquitin-like-conjugating enzyme ATG3 OS=Homo sapiens OX=9606 GN=ATG3 PE=1 SV=1	0.00907346	1	-26.6363	54.3516	0.268308	54.3516	group2	54.9174	1.0134	0.0535495	1	-22.7891	54.0508	0.205401	54.0508	54.7128	0.492823	0.0700153	1	-33.1927	55.5596	0.208073	55.5596	55.3606	0.203336	-0.300785	-0.20464	0.779946	1.20804	0.4432	1.20594	ATG3	0.933451	0.99981	8.2523e-05
Protein SGT1 homolog OS=Homo sapiens OX=9606 GN=SUGT1 PE=1 SV=3	0.0242479	1	-19.0665	50.8101	0.0731336	50.8101	group1	51.0315	0.283206	0.0249545	1	-24.6433	50.5092	0.083851	50.5092	51.1916	0.595791	0.035033	1	-23.3082	51.6462	0.0800576	51.6462	51.3332	0.224957	-0.300843	0.160044	0.34511	0.83612	0.301655	0.425568	SUGT1	0.506635	0.99981	8.2523e-05
Ubiquitin-like protein 5 OS=Homo sapiens OX=9606 GN=UBL5 PE=1 SV=1	0.0160555	1	-82.0563	46.3856	0.159482	46.3856	group1	46.4621	0.0765459	0.0191893	1	-73.6153	46.0847	0.169761	46.0847	45.4002	0.522473	0.0248074	1	-83.1648	46.3195	0.185036	46.3195	46.3872	0.0685397	-0.300895	-1.06191	0.593725	-0.0660689	-0.0748382	0.103376	UBL5	0.278957	0.99981	8.2523e-05
Immunity-related GTPase family Q protein OS=Homo sapiens OX=9606 GN=IRGQ PE=1 SV=1	0.0069011	1	-58.8933	50.2785	0.231252	50.2785	group3	49.2939	1.03735	0.0116215	1	-47.3189	49.9773	0.175957	49.9773	50.2673	0.273034	0.0159862	1	-118.93	51.2764	0.225768	51.2764	50.58	0.938927	-0.30118	0.973474	1.30898	0.997906	1.28614	0.206072	IRGQ	0.139179	0.978821	0.0092967
Ubiquitin carboxyl-terminal hydrolase 5 OS=Homo sapiens OX=9606 GN=USP5 PE=1 SV=2	0.00858331	1	-21.9255	48.4969	0.095351	48.4969	group3	48.7687	0.43389	0.0100573	1	-20.4492	48.1952	0.0915346	48.1952	48.7808	0.534903	0.0139779	1	-19.0771	48.2404	0.0954173	48.2404	48.7615	0.368501	-0.301792	0.0121184	0.227628	-0.256523	-0.00712439	0.430228	USP5	0.658853	0.99981	8.2523e-05
DNA damage-binding protein 2 OS=Homo sapiens OX=9606 GN=DDB2 PE=1 SV=1	0.0510013	1	-79.2448	38.1492	0.810373	38.1492	group3	43.097	4.42742	0.0785347	1	-104.992	37.8474	0.818274	37.8474	41.8781	5.40306	0.120144	1	-7.98795e-05	2.13163e-14	0.827961	2.13163e-14	28.4286	20.5563	-0.301834	-1.2188	1.98569	-38.1492	-14.6683	16.6789	DDB2	0.215598	0.99981	8.2523e-05
Ran-binding protein 6 OS=Homo sapiens OX=9606 GN=RANBP6 PE=1 SV=2	0.135749	1	-89.3402	57.3721	0.074786	57.3721	group2	57.5539	0.341475	0.0943108	1	-117.429	57.0699	0.0629859	57.0699	57.2501	0.160358	0.132176	1	-116.133	57.0158	0.0822389	57.0158	57.1406	0.0919404	-0.302196	-0.303833	0.218975	-0.356357	-0.41336	0.293363	RANBP6	0.932851	0.99981	8.2523e-05
Plastin-3 OS=Homo sapiens OX=9606 GN=PLS3 PE=1 SV=4	0.0392904	1	-126.475	56.6544	0.124814	56.6544	group1	56.3498	0.271194	0.0708589	1	-145.279	56.3521	0.162526	56.3521	55.5008	0.918173	0.0872005	1	-114.389	55.7163	0.194311	55.7163	56.1625	0.320714	-0.302281	-0.849003	0.941161	-0.938052	-0.187323	0.541521	PLS3	0.392616	0.99981	8.2523e-05
Ras-related protein Rab-34 OS=Homo sapiens OX=9606 GN=RAB34 PE=1 SV=1	0.0407253	1	-127.905	56.527	0.196689	56.527	group2	54.9658	1.6762	0.0722084	1	-122.044	56.2246	0.191848	56.2246	54.6719	1.1813	0.0287082	1	-140.391	56.2531	0.198352	56.2531	71.9965	23.9924	-0.302432	-0.293896	0.825416	-0.273919	17.0307	25.625	RAB34	0.946111	0.99981	8.2523e-05
RNA polymerase II-associated protein 1 OS=Homo sapiens OX=9606 GN=RPAP1 PE=1 SV=3	0.0105421	1	-20.802	48.3897	0.117724	48.3897	group3	48.0149	0.471742	0.00647868	1	-26.0466	48.087	0.118373	48.087	47.7129	0.431543	0.0312155	1	-20.3994	47.7825	0.135524	47.7825	47.9119	0.0960941	-0.302688	-0.302003	0.0493141	-0.607222	-0.103	0.550652	RPAP1	0.935271	0.99981	8.2523e-05
Protein arginine N-methyltransferase 1 OS=Homo sapiens OX=9606 GN=PRMT1 PE=1 SV=3	0.0374803	1	-65.3012	52.1773	0.0785197	52.1773	group2	52.1483	0.0828879	0.0671789	1	-107.623	51.8744	0.0630653	51.8744	51.7638	0.0798356	0.0625361	1	-121.879	52.0115	0.0554961	52.0115	51.9416	0.167268	-0.302938	-0.384467	0.11241	-0.165805	-0.206756	0.0845856	PRMT1	0.830312	0.99981	8.2523e-05
28S ribosomal protein S16, mitochondrial OS=Homo sapiens OX=9606 GN=MRPS16 PE=1 SV=1	0.067208	1	-100.232	46.7686	0.283389	46.7686	group3	46.7109	0.209997	0.123627	1	-101.789	46.4656	0.381622	46.4656	45.9825	0.994225	0.0946864	1	-101.091	46.491	0.386461	46.491	46.6121	0.140874	-0.30306	-0.728362	1.17871	-0.277689	-0.0987942	0.157691	MRPS16	0.478815	0.99981	8.2523e-05
DNA repair protein XRCC4 OS=Homo sapiens OX=9606 GN=XRCC4 PE=1 SV=2	0.00996451	1	-44.5911	47.0202	0.291866	47.0202	group1	47.2464	0.165003	0.0100825	1	-29.9724	46.7165	0.323372	46.7165	47.3701	0.485642	0.0234057	1	-118.602	47.0772	0.302145	47.0772	47.145	0.21136	-0.303717	0.123711	0.356851	0.0569661	-0.101417	0.270683	XRCC4	0.540895	0.99981	8.2523e-05
Glycine amidinotransferase, mitochondrial OS=Homo sapiens OX=9606 GN=GATM PE=1 SV=1	0.0923066	1	-89.2524	52.4144	0.469799	52.4144	group3	52.3153	0.0812891	0.0768934	1	-172.721	52.1106	0.338963	52.1106	52.0825	0.0257936	0.0428995	1	-165.077	52.0099	0.447706	52.0099	52.1918	0.177776	-0.303793	-0.232791	0.0559872	-0.404445	-0.123528	0.214685	GATM	0.97115	0.99981	8.2523e-05
MOB kinase activator 1B OS=Homo sapiens OX=9606 GN=MOB1B PE=1 SV=3	0.0226204	1	-36.1149	52.1862	0.0552454	52.1862	group3	51.8701	0.581584	0.0125327	1	-35.4571	51.8817	0.0621709	51.8817	51.8339	0.0927551	0.0395848	1	-18.8436	51.8581	-0.0100126	51.8581	51.9794	0.10714	-0.30457	-0.036185	0.488855	-0.328124	0.10937	0.564956	MOB1B	0.716013	0.99981	8.2523e-05
Protein cereblon OS=Homo sapiens OX=9606 GN=CRBN PE=1 SV=1	0.0147573	1	-15.512	53.532	0.0192693	53.532	group2	53.6321	0.102973	0.063555	1	-42.1996	53.2275	0.208258	53.2275	53.5039	0.305401	0.0173489	1	-24.8075	53.6184	0.130683	53.6184	53.11	0.543716	-0.304579	-0.128207	0.333691	0.0863936	-0.52206	0.544092	CRBN	0.831832	0.99981	8.2523e-05
tRNA-splicing endonuclease subunit Sen2 OS=Homo sapiens OX=9606 GN=TSEN2 PE=1 SV=2	0.0432133	1	-68.8156	48.5047	0.175925	48.5047	group3	48.708	0.529549	0.00716107	1	-37.5357	48.2	0.122875	48.2	47.6891	0.371894	0.0398287	1	-137.659	47.3193	0.181624	47.3193	47.7313	0.52973	-0.304702	-1.01886	0.657754	-1.18545	-0.976618	0.162269	TSEN2	0.298537	0.99981	8.2523e-05
Eukaryotic translation initiation factor 3 subunit G OS=Homo sapiens OX=9606 GN=EIF3G PE=1 SV=2	0.0160513	1	-31.5385	47.3336	0.116721	47.3336	group1	47.0822	0.189541	0.0161677	1	-85.3474	47.0288	0.118988	47.0288	47.0895	0.382035	0.0171606	1	-60.2317	47.1626	0.127246	47.1626	47.0796	0.114221	-0.304784	0.00730522	0.383691	-0.170997	-0.00257113	0.123386	EIF3G	0.664433	0.99981	8.2523e-05
Fascin OS=Homo sapiens OX=9606 GN=FSCN1 PE=1 SV=3	0.0200435	1	-28.6781	52.165	0.0908692	52.165	group2	52.078	0.0616451	0.0758175	1	-110.206	51.8601	0.109239	51.8601	51.8899	0.136412	0.0731969	1	-65.9594	52.2232	0.111946	52.2232	52.3734	0.12844	-0.304854	-0.188175	0.161998	0.0581945	0.295369	0.184463	FSCN1	0.910911	0.99981	8.2523e-05
Hsp90 co-chaperone Cdc37 OS=Homo sapiens OX=9606 GN=CDC37 PE=1 SV=1	0.0538843	1	-60.1843	52.3568	0.124549	52.3568	group2	52.4172	0.394423	0.0917534	1	-110.704	52.0514	0.0954493	52.0514	52.0152	0.0264722	0.070781	1	-97.4719	52.2268	0.0999235	52.2268	52.2346	0.168839	-0.305411	-0.402063	0.4046	-0.129994	-0.182621	0.226432	CDC37	0.809212	0.99981	8.2523e-05
Protein farnesyltransferase subunit beta OS=Homo sapiens OX=9606 GN=FNTB PE=1 SV=1	0.0227822	1	-30.3165	49.183	0.118899	49.183	group1	48.6391	0.869089	0.0195354	1	-55.0279	48.8775	0.150006	48.8775	48.2384	0.858652	0.0383613	1	-32.0385	48.7591	0.15112	48.7591	48.5172	0.970405	-0.305488	-0.400658	0.0833852	-0.423919	-0.121884	0.276654	FNTB	0.810712	0.99981	8.2523e-05
60S ribosome subunit biogenesis protein NIP7 homolog OS=Homo sapiens OX=9606 GN=NIP7 PE=1 SV=1	0.194757	1	-92.1494	52.6761	0.185685	52.6761	group1	52.5192	0.163637	0.374344	1	-158.481	52.37	0.22774	52.37	52.272	0.069592	0.297469	1	-72.8985	52.3026	0.216766	52.3026	52.0618	0.175092	-0.306049	-0.247119	0.133337	-0.373483	-0.457307	0.0990276	NIP7	0.99091	0.99981	8.2523e-05
Filamin-C OS=Homo sapiens OX=9606 GN=FLNC PE=1 SV=3	0.0182606	1	-28.4567	51.3543	0.285073	51.3543	group1	51.1677	0.134923	0.0331972	1	-33.0064	51.0477	0.27863	51.0477	50.8201	0.160975	0.0316756	1	-34.9131	51.2996	0.286526	51.2996	51.0677	0.290699	-0.306616	-0.347555	0.0428745	-0.054763	-0.0999742	0.21445	FLNC	0.876651	0.99981	8.2523e-05
Protein arginine N-methyltransferase 1 OS=Homo sapiens OX=9606 GN=PRMT1 PE=1 SV=3	0.0259418	1	-92.0694	52.0354	0.0816283	52.0354	group1	52.1483	0.0828879	0.049121	1	-118.862	51.7284	0.0756222	51.7284	51.7638	0.0798356	0.0718653	1	-74.5	51.7109	0.0968238	51.7109	51.9416	0.167268	-0.307042	-0.384467	0.11241	-0.324567	-0.206756	0.0845856	PRMT1	0.830312	0.99981	8.2523e-05
Pyruvate dehydrogenase phosphatase regulatory subunit, mitochondrial OS=Homo sapiens OX=9606 GN=PDPR PE=1 SV=2	0.0703501	1	-127.799	51.6868	0.0821347	51.6868	group3	50.4671	1.86561	0.00927575	1	-46.2074	51.3794	0.0925663	51.3794	50.8141	1.09538	0.0123053	1	-40.5706	51.9352	0.0733965	51.9352	51.0863	1.21889	-0.307377	0.347004	0.785266	0.248367	0.61924	0.648788	PDPR	0.360796	0.99981	8.2523e-05
Probable rRNA-processing protein EBP2 OS=Homo sapiens OX=9606 GN=EBNA1BP2 PE=1 SV=2	0.0157054	1	-42.9412	52.5835	0.105628	52.5835	group3	52.5053	0.251977	0.178787	1	-124.324	52.2761	0.209878	52.2761	52.3164	0.180318	0.0147214	1	-103.726	51.8754	0.094077	51.8754	51.8826	0.257199	-0.307383	-0.188853	0.107784	-0.708126	-0.622643	0.0614967	EBNA1BP2	0.911671	0.99981	8.2523e-05
Focal adhesion kinase 1 OS=Homo sapiens OX=9606 GN=PTK2 PE=1 SV=2	0.0452554	1	-85.348	52.6168	0.328867	52.6168	group2	52.8854	0.227024	0.0557364	1	-106.073	52.3092	0.341528	52.3092	52.4679	0.122482	0.00924287	1	-84.6564	52.3777	0.221981	52.3777	52.9572	0.786258	-0.307647	-0.417527	0.108205	-0.239098	0.0717331	0.825262	PTK2	0.790352	0.99981	8.2523e-05
Nucleotide triphosphate diphosphatase NUDT15 OS=Homo sapiens OX=9606 GN=NUDT15 PE=1 SV=1	0.00745215	1	-29.0992	49.1426	0.0971885	49.1426	group1	49.3978	0.842977	0.0129907	1	-37.7635	48.8347	0.126302	48.8347	48.7723	0.470324	0.00854544	1	-39.2331	49.6922	0.0981229	49.6922	49.4555	0.335258	-0.307852	-0.625486	0.420245	0.549605	0.0576983	0.636415	NUDT15	0.567234	0.99981	8.2523e-05
Septin-10 OS=Homo sapiens OX=9606 GN=SEPTIN10 PE=1 SV=2	0.0368639	1	-26.933	54.2523	0.0603924	54.2523	group3	54.3767	0.719809	0.0251542	1	-29.8153	53.9442	0.0702301	53.9442	53.8841	0.0831951	0.00989787	1	-31.9247	54.5846	0.0552736	54.5846	53.9451	0.986675	-0.308076	-0.49265	0.656012	0.332259	-0.431616	0.564076	SEPTIN10	0.704193	0.99981	8.2523e-05
Eukaryotic translation initiation factor 4E OS=Homo sapiens OX=9606 GN=EIF4E PE=1 SV=2	0.11725	1	-121.924	57.6412	0.128267	57.6412	group2	57.9084	0.199162	0.0886782	1	-91.6532	57.3322	0.202202	57.3322	57.4697	0.105166	0.164609	1	-123.8	57.5784	0.136495	57.5784	57.7466	0.225765	-0.309021	-0.438737	0.0945372	-0.0628346	-0.161753	0.264379	EIF4E	0.765372	0.99981	8.2523e-05
Bifunctional coenzyme A synthase OS=Homo sapiens OX=9606 GN=COASY PE=1 SV=4	0.012609	1	-25.936	48.0156	0.100305	48.0156	group3	48.1866	0.137196	0.00793495	1	-37.3634	47.7063	0.099917	47.7063	47.4546	0.226841	0.00703341	1	-33.9279	47.8308	0.105463	47.8308	47.8528	0.19463	-0.30935	-0.73199	0.362704	-0.184896	-0.333789	0.166628	COASY	0.475995	0.99981	8.2523e-05
Ubiquitin-conjugating enzyme E2 G1 OS=Homo sapiens OX=9606 GN=UBE2G1 PE=1 SV=3	0.00782211	1	-81.6904	51.8666	0.255755	51.8666	group1	51.8456	0.0956742	0.0596017	1	-123.764	51.5572	0.258024	51.5572	51.6356	0.0962629	0.12856	1	-116.108	51.9966	0.212042	51.9966	51.8448	0.108788	-0.309412	-0.209993	0.0720501	0.129968	-0.000819412	0.145233	UBE2G1	0.940371	0.99981	8.2523e-05
Fatty acid-binding protein 5 OS=Homo sapiens OX=9606 GN=FABP5 PE=1 SV=3	0.0803945	1	-93.5467	57.876	0.264038	57.876	group3	58.9142	1.69099	0.0783413	1	-94.2061	57.5654	0.205196	57.5654	58.9135	1.93572	0.0866682	1	-122.121	57.6112	0.255865	57.6112	60.8211	4.53687	-0.310588	-0.00063884	0.272181	-0.264741	1.90692	2.85342	FABP5	0.673693	0.99981	8.2523e-05
Enoyl-CoA hydratase, mitochondrial OS=Homo sapiens OX=9606 GN=ECHS1 PE=1 SV=4	0.0896737	1	-77.8347	52.316	0.116558	52.316	group3	52.6478	0.273317	0.0702615	1	-107.433	52.0053	0.103852	52.0053	52.0606	0.0637108	0.0436141	1	-88.1745	52.2516	0.10081	52.2516	52.3267	0.0618528	-0.310665	-0.58721	0.215222	-0.0644055	-0.321048	0.249985	ECHS1	0.604134	0.99981	8.2523e-05
Transcriptional repressor p66-beta OS=Homo sapiens OX=9606 GN=GATAD2B PE=1 SV=1	0.0381961	1	-89.519	46.384	0.15637	46.384	group3	45.9065	0.383117	0.0189743	1	-79.1464	46.0732	0.182289	46.0732	43.0696	3.21088	0.00593675	1	-22.4336	43.9001	0.115286	43.9001	42.3213	2.50888	-0.310806	-2.83687	3.14553	-2.48385	-3.5852	2.5497	GATAD2B	0.0292597	0.873072	0.05895
Destrin OS=Homo sapiens OX=9606 GN=DSTN PE=1 SV=3	0.0172598	1	-27.7723	52.6301	0.0960534	52.6301	group2	52.8622	0.336158	0.0217758	1	-63.7348	52.3184	0.110863	52.3184	52.1689	0.255859	0.024644	1	-46.2276	52.712	0.106101	52.712	52.7034	0.219699	-0.311624	-0.693285	0.276549	0.0819076	-0.158801	0.1855	DSTN	0.507795	0.99981	8.2523e-05
Apoptosis inhibitor 5 OS=Homo sapiens OX=9606 GN=API5 PE=1 SV=3	0.00772152	1	-32.4529	52.8144	0.173598	52.8144	group1	52.873	0.328501	0.0548307	1	-86.0579	52.5024	0.242091	52.5024	52.3771	0.159441	0.0522417	1	-108.929	52.3295	0.198037	52.3295	52.4491	0.119254	-0.312018	-0.495922	0.476508	-0.484894	-0.423858	0.245625	API5	0.700453	0.99981	8.2523e-05
Ribosome biogenesis protein WDR12 OS=Homo sapiens OX=9606 GN=WDR12 PE=1 SV=2	0.0308895	1	-22.9797	47.914	0.286268	47.914	group3	47.3953	0.375007	0.0240816	1	-19.0703	47.602	0.283858	47.602	47.6532	0.239669	0.0482124	1	-16.6854	47.0956	0.33324	47.0956	47.5571	0.473786	-0.312079	0.257973	0.433338	-0.818486	0.161806	0.742327	WDR12	0.423396	0.99981	8.2523e-05
Syntenin-1 OS=Homo sapiens OX=9606 GN=SDCBP PE=1 SV=1	0.120475	1	-72.4114	47.5464	0.504138	47.5464	group3	47.257	0.217706	0.0296945	1	-61.7304	47.2338	0.360315	47.2338	47.1179	0.083174	0.0266885	1	-27.7346	46.925	0.360461	46.925	47.7608	1.29985	-0.312598	-0.13909	0.136548	-0.621347	0.50376	1.46667	SDCBP	0.845732	0.99981	8.2523e-05
Protein Mis18-alpha OS=Homo sapiens OX=9606 GN=MIS18A PE=1 SV=1	0.0173852	1	-25.5934	47.9574	0.170265	47.9574	group2	47.8064	0.402126	0.00562512	1	-20.4	47.6446	0.210908	47.6446	47.5509	0.380244	0.0141357	1	-42.8256	48.9204	0.179768	48.9204	48.124	0.743969	-0.312885	-0.255446	0.0427202	0.962941	0.317584	0.466841	MIS18A	0.99725	0.99981	8.2523e-05
Heterogeneous nuclear ribonucleoprotein U-like protein 2 OS=Homo sapiens OX=9606 GN=HNRNPUL2 PE=1 SV=1	0.0153079	1	-56.8868	49.2637	0.0964789	49.2637	group1	48.5471	0.620461	0.0103362	1	-55.4178	48.9507	0.0748537	48.9507	48.4007	0.612728	0.0108824	1	-103.758	47.7029	0.0863454	47.7029	47.8568	0.117768	-0.31302	-0.146406	0.16493	-1.56078	-0.690261	0.6906	HNRNPUL2	0.854911	0.99981	8.2523e-05
La-related protein 4B OS=Homo sapiens OX=9606 GN=LARP4B PE=1 SV=3	0.0629422	1	-92.4394	46.6941	0.389925	46.6941	group2	46.7762	0.102246	0.0739054	1	-81.868	46.3804	0.391601	46.3804	46.6619	0.233499	0.0500634	1	-89.834	46.3848	0.332369	46.3848	46.6699	0.201603	-0.313735	-0.114258	0.146042	-0.309321	-0.106256	0.16588	LARP4B	0.813532	0.99981	8.2523e-05
Tetratricopeptide repeat protein 9C OS=Homo sapiens OX=9606 GN=TTC9C PE=1 SV=1	0.00691665	1	-26.016	47.6425	0.135363	47.6425	group1	48.898	2.0304	0.0129751	1	-41.6717	47.3285	0.189899	47.3285	48.8141	2.3611	0.0256978	1	-37.0191	48.1512	0.200082	48.1512	48.7981	1.77739	-0.313932	-0.0838613	0.33122	0.508745	-0.0999378	0.443867	TTC9C	0.775832	0.99981	8.2523e-05
Phosphoenolpyruvate carboxykinase [GTP], mitochondrial OS=Homo sapiens OX=9606 GN=PCK2 PE=1 SV=4	0.0133057	1	-69.8843	47.7846	0.186673	47.7846	group3	47.3455	0.310743	0.0127657	1	-19.0467	47.4703	0.184035	47.4703	47.1212	0.371519	0.016885	1	-77.5743	46.7717	0.141745	46.7717	47.0462	0.271183	-0.314246	-0.224282	0.273318	-1.01292	-0.299276	0.534959	PCK2	0.95901	0.99981	8.2523e-05
39S ribosomal protein L18, mitochondrial OS=Homo sapiens OX=9606 GN=MRPL18 PE=1 SV=1	0.00958335	1	-40.872	49.516	0.0406553	49.516	group3	48.9333	0.417367	0.00895153	1	-39.1538	49.2014	0.0470572	49.2014	49.6472	0.492749	0.00969999	1	-28.3941	47.9442	0.0798013	47.9442	49.3763	1.25117	-0.31453	0.713944	0.852729	-1.57178	0.443008	1.63458	MRPL18	0.197698	0.99981	8.2523e-05
tRNA (guanine-N(7)-)-methyltransferase OS=Homo sapiens OX=9606 GN=METTL1 PE=1 SV=1	0.117402	1	-114.826	57.0975	0.347402	57.0975	group3	58.7019	2.34381	0.111256	1	-135.361	56.7828	0.274266	56.7828	55.2113	1.18121	0.141852	1	-137.725	56.6797	0.294785	56.6797	55.008	1.20785	-0.314685	-3.4906	2.78696	-0.417758	-3.69382	2.93526	METTL1	0.0143799	0.618668	0.208542
UMP-CMP kinase OS=Homo sapiens OX=9606 GN=CMPK1 PE=1 SV=3	0.0396327	1	-93.237	52.4111	0.305815	52.4111	group2	51.2696	1.12116	0.143218	1	-291.142	52.0963	0.249154	52.0963	51.7979	0.283984	0.105367	1	-116.882	52.492	0.276924	52.492	52.0624	0.345534	-0.314866	0.528299	0.837394	0.0809034	0.792727	0.793611	CMPK1	0.264277	0.99981	8.2523e-05
Peroxiredoxin-6 OS=Homo sapiens OX=9606 GN=PRDX6 PE=1 SV=3	0.0394874	1	-115.144	57.9882	0.168239	57.9882	group1	57.8714	0.11052	0.109531	1	-120.386	57.6726	0.15237	57.6726	57.8111	0.137027	0.155879	1	-112.091	57.4847	0.127319	57.4847	57.5826	0.0807462	-0.315589	-0.0602768	0.24748	-0.503451	-0.28879	0.190457	PRDX6	0.745813	0.99981	8.2523e-05
Translation initiation factor eIF-2B subunit beta OS=Homo sapiens OX=9606 GN=EIF2B2 PE=1 SV=3	0.0211775	1	-73.8949	47.6181	0.284433	47.6181	group1	48.9957	1.91975	0.0455142	1	-37.8454	47.3019	0.296977	47.3019	47.3153	0.261077	0.0183688	1	-17.2629	46.239	0.186478	46.239	47.1279	0.822101	-0.316178	-1.68048	2.1444	-1.37911	-1.86781	2.21128	EIF2B2	0.112359	0.950924	0.0218544
Ezrin OS=Homo sapiens OX=9606 GN=EZR PE=1 SV=4	0.0777219	1	-86.6265	52.5979	0.117335	52.5979	group3	52.7214	0.207943	0.0306894	1	-83.6554	52.2816	0.124231	52.2816	52.1298	0.109889	0.027134	1	-64.0094	52.2974	0.116889	52.2974	52.2633	0.145731	-0.316308	-0.591658	0.255434	-0.30052	-0.458172	0.120217	EZR	0.599574	0.99981	8.2523e-05
COP9 signalosome complex subunit 7b OS=Homo sapiens OX=9606 GN=COPS7B PE=1 SV=1	0.0136797	1	-37.7048	54.4739	0.0980351	54.4739	group3	55.097	0.455904	0.0156615	1	-43.7346	54.1571	0.082417	54.1571	53.159	0.705911	0.0203831	1	-38.7641	54.464	0.0867059	54.464	54.8738	0.818737	-0.316866	-1.93801	1.15412	-0.00996334	-0.223288	0.895624	COPS7B	0.0806392	0.948139	0.0231279
Coronin-1A OS=Homo sapiens OX=9606 GN=CORO1A PE=1 SV=4	0.168886	1	-100.524	47.3052	0.359176	47.3052	group1	47.4347	0.193059	0.152217	1	-112.894	46.9883	0.420422	46.9883	47.2374	0.400195	0.0910345	1	-5.59616	101.356	-7.17898	101.356	65.3516	25.4599	-0.316887	-0.197246	0.20741	54.0503	17.9169	25.5504	CORO1A	0.923291	0.99981	8.2523e-05
Vacuolar protein sorting-associated protein 26A OS=Homo sapiens OX=9606 GN=VPS26A PE=1 SV=2	0.0102286	1	-24.8203	52.1858	0.138394	52.1858	group2	51.9772	1.52353	0.0113869	1	-40.041	51.8685	0.16052	51.8685	51.2809	0.417509	0.00947694	1	-35.4935	52.4089	0.163157	52.4089	51.7714	0.45668	-0.317341	-0.696373	1.49983	0.223018	-0.205861	1.61828	VPS26A	0.505055	0.99981	8.2523e-05
Cleavage and polyadenylation specificity factor subunit 6 OS=Homo sapiens OX=9606 GN=CPSF6 PE=1 SV=2	0.0730379	1	-113.251	57.107	0.308712	57.107	group1	56.9085	0.204261	0.0810703	1	-128.616	56.7894	0.417699	56.7894	56.7483	0.0508783	0.105529	1	-143.902	56.7424	0.279325	56.7424	56.7582	0.0659614	-0.317633	-0.160156	0.154145	-0.364682	-0.150306	0.261734	CPSF6	0.873351	0.99981	8.2523e-05
Polyadenylate-binding protein-interacting protein 1 OS=Homo sapiens OX=9606 GN=PAIP1 PE=1 SV=1	0.0203947	1	-44.2256	52.8013	0.160213	52.8013	group2	52.3955	0.314663	0.044194	1	-69.414	52.4831	0.126381	52.4831	52.4219	0.0960761	0.0378184	1	-73.422	52.4547	0.147068	52.4547	52.4457	0.128833	-0.318226	0.0263861	0.247497	-0.346637	0.0502096	0.280613	PAIP1	0.642214	0.99981	8.2523e-05
Eukaryotic translation initiation factor 3 subunit H OS=Homo sapiens OX=9606 GN=EIF3H PE=1 SV=1	0.00690977	1	-29.9005	46.2138	0.0394527	46.2138	group3	46.5569	0.242874	0.0160731	1	-37.9559	45.8956	0.0668625	45.8956	46.1093	0.308061	0.0101436	1	-31.2871	46.3865	0.0488994	46.3865	46.5086	0.0863509	-0.318253	-0.4476	0.272253	0.172685	-0.048262	0.156613	EIF3H	0.754652	0.99981	8.2523e-05
Serine/arginine-rich splicing factor 9 OS=Homo sapiens OX=9606 GN=SRSF9 PE=1 SV=1	0.107242	1	-94.3704	46.5911	0.337127	46.5911	group1	47.5211	1.34136	0.10121	1	-90.5372	46.2727	0.38817	46.2727	46.3951	0.448689	0.124005	1	-103.918	45.9165	0.394502	45.9165	44.3139	3.24153	-0.318377	-1.12597	0.925915	-0.6746	-3.20717	2.58765	SRSF9	0.250977	0.99981	8.2523e-05
Charged multivesicular body protein 2a OS=Homo sapiens OX=9606 GN=CHMP2A PE=1 SV=1	0.034056	1	-23.6884	52.9036	0.31662	52.9036	group2	54.0909	1.37154	0.028451	1	-25.8026	52.5851	0.324054	52.5851	53.8002	0.871468	0.0179106	1	-27.2467	53.8518	0.340363	53.8518	54.1863	0.253384	-0.318461	-0.29077	0.938706	0.948149	0.0953736	1.321	CHMP2A	0.949831	0.99981	8.2523e-05
Fermitin family homolog 2 OS=Homo sapiens OX=9606 GN=FERMT2 PE=1 SV=1	0.0245497	1	-131.221	56.4116	0.200183	56.4116	group1	55.8281	0.422995	0.0333044	1	-159.209	56.0931	0.203127	56.0931	55.8228	0.455436	0.0113606	1	-74.709	55.3824	0.163261	55.3824	55.9909	0.430835	-0.318484	-0.00526465	0.553016	-1.02918	0.162837	0.845967	FERMT2	0.679093	0.99981	8.2523e-05
ATP-dependent RNA helicase DDX39A OS=Homo sapiens OX=9606 GN=DDX39A PE=1 SV=2	0.0102496	1	-49.4832	47.0759	0.100543	47.0759	group3	47.5916	1.03316	0.00755736	1	-43.4103	46.7573	0.093183	46.7573	47.6761	1.45237	0.0167293	1	-67.7598	46.775	0.0926794	46.775	47.5944	1.22177	-0.318653	0.084542	0.437806	-0.300981	0.00277646	0.240843	DDX39A	0.580314	0.99981	8.2523e-05
Double-strand break repair protein MRE11 OS=Homo sapiens OX=9606 GN=MRE11 PE=1 SV=3	0.0147193	1	-91.2874	46.8319	0.293716	46.8319	group1	46.7435	0.120573	0.0312521	1	-93.0436	46.5132	0.248297	46.5132	46.3643	0.153299	0.0240954	1	-90.7175	46.6169	0.312292	46.6169	46.6209	0.0379894	-0.318736	-0.379208	0.218743	-0.215071	-0.122656	0.0923191	MRE11	0.837152	0.99981	8.2523e-05
Glutathione S-transferase Mu 1 OS=Homo sapiens OX=9606 GN=GSTM1 PE=1 SV=3	0.0283783	1	-18.2339	50.8034	0.0618547	50.8034	group3	50.8887	0.886329	0.0102167	1	-18.3619	50.4843	0.0475441	50.4843	51.1505	0.629533	0.01963	1	-16.6753	50.5301	0.033451	50.5301	51.1365	0.458171	-0.31912	0.261803	1.36515	-0.273269	0.247831	1.10875	GSTM1	0.419916	0.99981	8.2523e-05
Protein transport protein Sec16A OS=Homo sapiens OX=9606 GN=SEC16A PE=1 SV=4	0.0644104	1	-109.665	46.9041	0.559615	46.9041	group2	46.7131	0.676125	0.0771025	1	-97.7717	46.5835	0.506445	46.5835	46.7891	0.302764	0.0309839	1	-101.76	46.9476	0.479415	46.9476	46.3754	1.24796	-0.320609	0.0760201	0.485999	0.0435021	-0.337671	0.58397	SEC16A	0.588834	0.99981	8.2523e-05
Very long-chain specific acyl-CoA dehydrogenase, mitochondrial OS=Homo sapiens OX=9606 GN=ACADVL PE=1 SV=1	0.0275941	1	-14.0341	56.0587	-0.0749024	56.0587	group1	55.1461	1.02412	0.087665	1	-24.3093	55.7378	0.111251	55.7378	55.3125	0.44543	0.049602	1	-19.795	55.0158	0.0738259	55.0158	54.8227	0.372448	-0.320946	0.166426	0.580073	-1.04297	-0.323422	0.678382	ACADVL	0.500835	0.99981	8.2523e-05
Beta-2-microglobulin OS=Homo sapiens OX=9606 GN=B2M PE=1 SV=1	0.0468269	1	-101.078	46.8112	0.375234	46.8112	group3	46.8814	0.0498582	0.035289	1	-93.2986	46.4899	0.367615	46.4899	46.5609	0.0779177	0.0574099	1	-103.983	46.7028	0.412564	46.7028	46.807	0.0742614	-0.321293	-0.32046	0.0641616	-0.108328	-0.0743729	0.0278249	B2M	0.911391	0.99981	8.2523e-05
Importin-11 OS=Homo sapiens OX=9606 GN=IPO11 PE=1 SV=1	0.00812778	1	-43.4233	48.9235	0.120307	48.9235	group1	48.8505	0.0723421	0.00739469	1	-41.1607	48.6021	0.0827253	48.6021	48.812	0.592858	0.00730929	1	-48.4711	48.9861	0.101025	48.9861	49.113	0.234543	-0.321358	-0.0385059	0.560211	0.0625906	0.262529	0.218038	IPO11	0.719073	0.99981	8.2523e-05
Splicing factor 3B subunit 2 OS=Homo sapiens OX=9606 GN=SF3B2 PE=1 SV=2	0.00277033	1	-16.619	47.9491	0.274379	47.9491	group1	48.0233	0.114311	0.027343	1	-24.6299	47.6275	0.268395	47.6275	48.1205	0.351806	0.0109216	1	-19.2202	48.3018	0.267604	48.3018	48.6886	0.315691	-0.321541	0.0972728	0.301058	0.352684	0.665311	0.340674	SF3B2	0.567874	0.99981	8.2523e-05
Glycogen debranching enzyme OS=Homo sapiens OX=9606 GN=AGL PE=1 SV=3	0.0209372	1	-52.985	48.2609	0.11552	48.2609	group1	47.8049	0.342309	0.0385137	1	-199.586	47.9392	0.145216	47.9392	49.1047	1.62972	0.0241719	1	-110.444	47.5732	0.132772	47.5732	47.9453	0.412446	-0.321664	1.29978	1.72654	-0.687611	0.140324	0.728023	AGL	0.097019	0.948139	0.0231279
WW domain-binding protein 2 OS=Homo sapiens OX=9606 GN=WBP2 PE=1 SV=1	0.0790811	1	-113.224	56.5874	0.172826	56.5874	group2	55.9653	0.580663	0.029003	1	-101.497	56.2653	0.122477	56.2653	55.9243	0.439654	0.140173	1	-141.369	56.4609	0.181978	56.4609	55.979	0.639648	-0.32201	-0.0409743	0.199051	-0.126466	0.0137038	0.190154	WBP2	0.722313	0.99981	8.2523e-05
Tetratricopeptide repeat protein 9C OS=Homo sapiens OX=9606 GN=TTC9C PE=1 SV=1	0.117941	1	-97.3107	47.2894	0.359895	47.2894	group2	48.898	2.0304	0.0408193	1	-161.072	46.9672	0.42588	46.9672	48.8141	2.3611	0.0182226	1	-111.935	47.018	0.240044	47.018	48.7981	1.77739	-0.322183	-0.0838613	0.33122	-0.2714	-0.0999378	0.443867	TTC9C	0.775832	0.99981	8.2523e-05
Polyadenylate-binding protein 4 OS=Homo sapiens OX=9606 GN=PABPC4 PE=1 SV=1	0.00844426	1	-26.8921	47.7328	0.0366324	47.7328	group3	47.8025	0.174494	0.0233363	1	-43.2686	47.4101	0.112782	47.4101	47.637	0.19552	0.0121218	1	-32.6232	47.707	0.0674337	47.707	47.4263	0.256157	-0.322751	-0.165468	0.124395	-0.0257679	-0.376232	0.247877	PABPC4	0.880491	0.99981	8.2523e-05
Eukaryotic peptide chain release factor subunit 1 OS=Homo sapiens OX=9606 GN=ETF1 PE=1 SV=3	0.0464094	1	-110.849	51.8892	0.0829815	51.8892	group2	51.806	0.0767963	0.105015	1	-78.0573	51.566	0.0771103	51.566	51.6701	0.0737212	0.0949178	1	-115.397	51.7713	0.071039	51.7713	51.8013	0.106483	-0.323156	-0.135968	0.139649	-0.11787	-0.00468108	0.0970828	ETF1	0.841632	0.99981	8.2523e-05
Cyclin-dependent kinase 12 OS=Homo sapiens OX=9606 GN=CDK12 PE=1 SV=2	0.0351131	1	-27.5002	52.2536	0.247241	52.2536	group3	52.8945	1.30047	0.0347881	1	-34.415	51.9302	0.245304	51.9302	51.1154	1.5155	0.0372053	1	-40.0916	53.1899	0.185497	53.1899	52.3681	0.694798	-0.323332	-1.77915	1.04552	0.936305	-0.526466	1.33122	CDK12	0.098039	0.948139	0.0231279
Histone deacetylase 7 OS=Homo sapiens OX=9606 GN=HDAC7 PE=1 SV=2	0.00779687	1	-71.7788	46.5276	0.158172	46.5276	group1	46.4077	0.0979896	0.0274967	1	-86.5177	46.2038	0.135988	46.2038	45.5743	0.953574	0.0279778	1	-47.1989	46.0729	0.174939	46.0729	45.9772	0.182914	-0.323806	-0.833329	0.962403	-0.454737	-0.430465	0.219714	HDAC7	0.403056	0.99981	8.2523e-05
Serine/threonine-protein phosphatase 6 regulatory ankyrin repeat subunit B OS=Homo sapiens OX=9606 GN=ANKRD44 PE=1 SV=3	0.128449	1	-105.223	46.8203	0.588657	46.8203	group1	48.3083	1.49928	0.178145	1	-124.788	46.4957	0.632975	46.4957	48.49	1.47425	0.0783594	1	-96.5841	47.4145	0.652136	47.4145	49.1168	1.2809	-0.324599	0.181723	0.731837	0.594211	0.808489	0.648078	ANKRD44	0.486395	0.99981	8.2523e-05
Rab GDP dissociation inhibitor beta OS=Homo sapiens OX=9606 GN=GDI2 PE=1 SV=2	0.0944148	1	-136.375	56.3822	0.148511	56.3822	group3	56.2218	0.120101	0.0496279	1	-127.846	56.0565	0.135692	56.0565	55.8973	0.426214	0.0316939	1	-160.832	56.1656	0.160513	56.1656	56.3369	0.121566	-0.325639	-0.324482	0.371482	-0.216575	0.115051	0.239792	GDI2	0.906031	0.99981	8.2523e-05
Structural maintenance of chromosomes protein 3 OS=Homo sapiens OX=9606 GN=SMC3 PE=1 SV=2	0.019368	1	-125.057	51.1961	0.131382	51.1961	group1	50.3436	0.73476	0.0128446	1	-144.391	50.8702	0.143598	50.8702	49.9424	0.7847	0.0516829	1	-148.237	51.1647	0.149321	51.1647	50.5963	0.719424	-0.325934	-0.40116	0.0542163	-0.0313655	0.252685	0.267424	SMC3	0.810152	0.99981	8.2523e-05
Histone acetyltransferase type B catalytic subunit OS=Homo sapiens OX=9606 GN=HAT1 PE=1 SV=1	0.0363165	1	-83.8475	46.9146	0.109382	46.9146	group3	47.0185	0.0745834	0.0123166	1	-30.2703	46.5886	0.0857664	46.5886	46.6526	0.205743	0.0112367	1	-36.3934	47.2602	0.0456138	47.2602	47.1488	0.135202	-0.326055	-0.36587	0.215626	0.345528	0.130268	0.180382	HAT1	0.853591	0.99981	8.2523e-05
Acetyl-CoA carboxylase 1 OS=Homo sapiens OX=9606 GN=ACACA PE=1 SV=2	0.0357766	1	-90.3477	46.5806	0.143497	46.5806	group1	46.5191	0.158878	0.0405218	1	-87.3796	46.2538	0.141514	46.2538	45.3479	0.903294	0.0285143	1	-84.3395	46.2584	0.138429	46.2584	46.4141	0.292085	-0.326809	-1.17128	0.768668	-0.322208	-0.105057	0.193489	ACACA	0.232858	0.99981	8.2523e-05
ADP-ribose pyrophosphatase, mitochondrial OS=Homo sapiens OX=9606 GN=NUDT9 PE=1 SV=1	0.0330529	1	-88.8655	46.7172	0.283088	46.7172	group3	46.725	0.220609	0.0109614	1	-77.9612	46.3902	0.219291	46.3902	44.9546	1.04791	0.0436136	1	-94.7095	46.6549	0.315995	46.6549	45.9892	0.859103	-0.326981	-1.77047	1.12811	-0.0622946	-0.735781	1.05305	NUDT9	0.099339	0.948139	0.0231279
CCR4-NOT transcription complex subunit 2 OS=Homo sapiens OX=9606 GN=CNOT2 PE=1 SV=1	0.0145846	1	-36.8514	47.0469	0.0828312	47.0469	group3	47.0109	0.0705777	0.00842711	1	-23.9613	46.7196	0.105776	46.7196	46.7672	0.0775633	0.0108738	1	-56.7144	47.3985	0.115244	47.3985	46.9902	0.292842	-0.327221	-0.243632	0.0592447	0.351593	-0.0206548	0.263737	CNOT2	0.98657	0.99981	8.2523e-05
Calponin-2 OS=Homo sapiens OX=9606 GN=CNN2 PE=1 SV=4	0.0224239	1	-89.0446	46.8536	0.143214	46.8536	group3	46.8278	0.022741	0.0209397	1	-74.4169	46.5261	0.139717	46.5261	46.4008	0.216271	0.0335915	1	-89.6968	46.7836	0.148724	46.7836	46.8087	0.0518525	-0.327497	-0.427014	0.222238	-0.0700333	-0.0190905	0.0503566	CNN2	0.779672	0.99981	8.2523e-05
Nuclear pore complex protein Nup214 OS=Homo sapiens OX=9606 GN=NUP214 PE=1 SV=2	0.0149268	1	-31.9808	46.9319	0.213297	46.9319	group2	46.2996	0.45829	0.0342496	1	-21.7675	46.6043	0.209692	46.6043	46.8185	0.282998	0.0205633	1	-108.379	46.9824	0.242018	46.9824	46.6885	0.296466	-0.327578	0.518905	0.688234	0.0504923	0.388907	0.393268	NUP214	0.268057	0.99981	8.2523e-05
28S ribosomal protein S23, mitochondrial OS=Homo sapiens OX=9606 GN=MRPS23 PE=1 SV=2	0.00748547	1	-29.0992	47.7295	0.067622	47.7295	group1	47.0958	0.453061	0.0126312	1	-39.2917	47.4018	0.107135	47.4018	47.3519	0.221204	0.0074261	1	-42.8347	47.568	0.0844453	47.568	47.2091	0.25743	-0.327628	0.256089	0.439643	-0.161498	0.113294	0.223362	MRPS23	0.424836	0.99981	8.2523e-05
Fatty acid synthase OS=Homo sapiens OX=9606 GN=FASN PE=1 SV=3	0.00863507	1	-39.1308	50.4139	0.0695513	50.4139	group1	50.3874	0.142274	0.00714594	1	-51.0458	50.086	0.0639418	50.086	50.4495	0.670317	0.00821838	1	-51.3946	50.4784	0.0679765	50.4784	50.5727	0.630233	-0.327865	0.0620816	0.551863	0.0645366	0.185284	0.493106	FASN	0.602274	0.99981	8.2523e-05
Fatty acid synthase OS=Homo sapiens OX=9606 GN=FASN PE=1 SV=3	0.0085772	1	-39.7459	50.2014	0.0854865	50.2014	group3	50.3874	0.142274	0.00825057	1	-38.0395	49.873	0.0814419	49.873	50.4495	0.670317	0.00924685	1	-31.8562	49.8523	0.0807184	49.8523	50.5727	0.630233	-0.328424	0.0620816	0.551863	-0.349149	0.185284	0.493106	FASN	0.602274	0.99981	8.2523e-05
Inactive tyrosine-protein kinase 7 OS=Homo sapiens OX=9606 GN=PTK7 PE=1 SV=2	0.0494785	1	-21.8187	50.9751	0.349694	50.9751	group1	51.2168	0.591722	0.0402759	1	-44.0197	50.6465	0.422587	50.6465	51.264	0.611765	0.0518557	1	-17.5449	48.0096	0.359839	48.0096	49.7439	1.44481	-0.328622	0.0471271	0.299399	-2.96552	-1.47296	1.0737	PTK7	0.619314	0.99981	8.2523e-05
3-phosphoinositide-dependent protein kinase 1 OS=Homo sapiens OX=9606 GN=PDPK1 PE=1 SV=1	0.0184055	1	-38.0297	47.3792	0.143973	47.3792	group1	48.0006	0.502705	0.0211998	1	-98.3451	47.0504	0.176385	47.0504	47.5381	0.509744	0.0241093	1	-89.019	47.0356	0.149321	47.0356	47.3111	0.391569	-0.328818	-0.462455	0.626835	-0.343622	-0.689539	0.633147	PDPK1	0.737733	0.99981	8.2523e-05
TBC1 domain family member 24 OS=Homo sapiens OX=9606 GN=TBC1D24 PE=1 SV=2	0.0587484	1	-96.2408	57.4228	0.260761	57.4228	group2	57.2151	0.256487	0.0232692	1	-97.9911	57.0936	0.189389	57.0936	56.9522	0.49063	0.0133081	1	-114.151	56.9338	0.197518	56.9338	56.2257	0.605306	-0.32925	-0.262897	0.274133	-0.489005	-0.989334	0.654287	TBC1D24	0.98673	0.99981	8.2523e-05
Filamin-C OS=Homo sapiens OX=9606 GN=FLNC PE=1 SV=3	0.00811569	1	-31.0689	51.0401	0.18159	51.0401	group3	51.1677	0.134923	0.0179962	1	-26.3858	50.7108	0.1764	50.7108	50.8201	0.160975	0.0247494	1	-22.436	50.6578	0.172736	50.6578	51.0677	0.290699	-0.329291	-0.347555	0.0428745	-0.382291	-0.0999742	0.21445	FLNC	0.876651	0.99981	8.2523e-05
39S ribosomal protein L45, mitochondrial OS=Homo sapiens OX=9606 GN=MRPL45 PE=1 SV=2	0.0221664	1	-35.5388	48.6621	0.139035	48.6621	group3	48.4934	0.330394	0.0117391	1	-39.496	48.3325	0.142885	48.3325	48.7032	0.380912	0.0253965	1	-42.0623	48.0042	0.157341	48.0042	48.4647	0.431883	-0.329601	0.209742	0.697922	-0.657826	-0.0287164	0.740406	MRPL45	0.461455	0.99981	8.2523e-05
Protein ERGIC-53 OS=Homo sapiens OX=9606 GN=LMAN1 PE=1 SV=2	0.0125977	1	-23.2178	46.8806	0.210143	46.8806	group1	46.6256	0.290672	0.00836691	1	-18.9195	46.551	0.199007	46.551	46.4661	0.140956	0.0130705	1	-79.8959	46.8515	0.262326	46.8515	46.4865	0.290071	-0.329656	-0.159502	0.375346	-0.0290898	-0.139143	0.368621	LMAN1	0.872591	0.99981	8.2523e-05
Endophilin-B2 OS=Homo sapiens OX=9606 GN=SH3GLB2 PE=1 SV=1	0.0145051	1	-45.3622	47.0305	0.0468319	47.0305	group1	46.8584	0.132122	0.0107618	1	-82.7266	46.7008	0.0514489	46.7008	46.2767	0.341123	0.0290448	1	-71.6583	46.7057	0.0446597	46.7057	46.98	0.210706	-0.329711	-0.581697	0.210022	-0.324879	0.121604	0.317225	SH3GLB2	0.609214	0.99981	8.2523e-05
Basic leucine zipper and W2 domain-containing protein 2 OS=Homo sapiens OX=9606 GN=BZW2 PE=1 SV=1	0.00918032	1	-40.1302	48.4155	0.0425047	48.4155	group1	48.4886	0.173215	0.00728564	1	-42.6137	48.0846	0.0346363	48.0846	48.452	0.554056	0.00990229	1	-50.9062	48.1615	0.051535	48.1615	48.4737	0.319101	-0.330973	-0.0366867	0.385114	-0.254013	-0.0149349	0.181155	BZW2	0.716633	0.99981	8.2523e-05
Phosphoserine aminotransferase OS=Homo sapiens OX=9606 GN=PSAT1 PE=1 SV=2	0.0173652	1	-33.166	57.013	0.16291	57.013	group2	56.7422	0.242249	0.0599963	1	-20.9001	56.6816	0.0659957	56.6816	55.9444	0.610758	0.0700441	1	-115.767	57.0075	0.230776	57.0075	56.7807	0.275047	-0.331357	-0.797763	0.571483	-0.00546471	0.0384725	0.373154	PSAT1	0.426456	0.99981	8.2523e-05
DIS3-like exonuclease 2 OS=Homo sapiens OX=9606 GN=DIS3L2 PE=1 SV=4	0.00894541	1	-35.1241	47.5232	0.0829511	47.5232	group3	47.5629	0.0717436	0.0137215	1	-103.151	47.1917	0.0935306	47.1917	47.5717	0.408106	0.012334	1	-43.4208	47.6851	0.0851528	47.6851	47.6851	0.124088	-0.331497	0.0087483	0.340657	0.161843	0.122153	0.064495	DIS3L2	0.662773	0.99981	8.2523e-05
Peripheral plasma membrane protein CASK OS=Homo sapiens OX=9606 GN=CASK PE=1 SV=3	0.0317047	1	-53.2963	52.0589	0.269198	52.0589	group1	51.3386	0.720365	0.0094002	1	-94.862	51.7273	0.264153	51.7273	50.6433	0.901445	0.00695869	1	-49.0052	51.794	0.223656	51.794	50.7834	1.38581	-0.331525	-0.695281	1.01693	-0.264863	-0.55522	1.70918	CASK	0.505955	0.99981	8.2523e-05
6-phosphofructo-2-kinase/fructose-2,6-bisphosphatase 3 OS=Homo sapiens OX=9606 GN=PFKFB3 PE=1 SV=1	0.0416529	1	-10.6269	51.94	0.293636	51.94	group3	48.3995	2.51051	0.0803859	1	-114.022	51.6083	0.502112	51.6083	49.3916	1.61337	0.0782848	1	-112.232	52.1586	0.492464	52.1586	49.2598	2.06135	-0.331742	0.99209	0.956174	0.218587	0.860315	0.608768	PFKFB3	0.136159	0.978821	0.0092967
MAP kinase-activating death domain protein OS=Homo sapiens OX=9606 GN=MADD PE=1 SV=2	0.00465768	1	-17.6937	46.6663	0.106127	46.6663	group3	46.7008	0.226451	0.00621221	1	-20.3589	46.3345	0.131021	46.3345	46.3247	0.163401	0.00795746	1	-25.3081	46.3364	0.130005	46.3364	45.6933	0.969533	-0.331749	-0.37604	0.389649	-0.329834	-1.00742	0.7924	MADD	0.840992	0.99981	8.2523e-05
Protein kinase C iota type OS=Homo sapiens OX=9606 GN=PRKCI PE=1 SV=2	0.0252475	1	-84.5107	46.7807	0.16812	46.7807	group1	46.7058	0.0582654	0.0220042	1	-84.7013	46.4487	0.166036	46.4487	46.0437	0.598969	0.0162129	1	-75.5987	46.407	0.1775	46.407	46.4996	0.0723619	-0.331923	-0.662116	0.597822	-0.373651	-0.20616	0.130626	PRKCI	0.533375	0.99981	8.2523e-05
NAD(P)H dehydrogenase [quinone] 1 OS=Homo sapiens OX=9606 GN=NQO1 PE=1 SV=1	0.0520529	1	-108.003	52.4994	0.0933484	52.4994	group3	53.2699	0.63635	0.0194027	1	-49.0173	52.167	0.0742069	52.167	52.266	0.0716904	0.064027	1	-21.8817	52.3303	0.00820893	52.3303	52.5098	0.138231	-0.33238	-1.00394	0.568856	-0.169063	-0.760103	0.499736	NQO1	0.305717	0.99981	8.2523e-05
Mothers against decapentaplegic homolog 2 OS=Homo sapiens OX=9606 GN=SMAD2 PE=1 SV=1	0.0142242	1	-22.6151	44.1742	0.128969	44.1742	group1	44.363	0.189423	0.0105037	1	-24.4462	43.8415	0.124997	43.8415	44.3506	1.02118	0.0132362	1	-33.3131	45.3284	0.124311	45.3284	45.2734	0.680569	-0.332677	-0.0124312	1.11326	1.15417	0.910372	0.831874	SMAD2	0.687593	0.99981	8.2523e-05
Valine--tRNA ligase OS=Homo sapiens OX=9606 GN=VARS1 PE=1 SV=4	0.0069018	1	-49.2507	49.2207	0.0875306	49.2207	group3	49.0906	0.158674	0.0112297	1	-43.1874	48.888	0.0885421	48.888	49.0461	0.814498	0.00824548	1	-44.4669	48.6332	0.0947687	48.6332	49.1716	0.601486	-0.33275	-0.044481	0.707505	-0.587487	0.0809893	0.580174	VARS1	0.725933	0.99981	8.2523e-05
Helicase MOV-10 OS=Homo sapiens OX=9606 GN=MOV10 PE=1 SV=2	0.00511214	1	-18.6016	49.0615	0.212427	49.0615	group1	49.2114	0.376284	0.00471487	1	-16.071	48.7285	0.184718	48.7285	48.5317	1.30822	0.00553286	1	-19.012	48.4275	0.230728	48.4275	48.2705	0.303891	-0.333015	-0.679748	0.97122	-0.633977	-0.940996	0.230737	MOV10	0.518395	0.99981	8.2523e-05
CAP-Gly domain-containing linker protein 2 OS=Homo sapiens OX=9606 GN=CLIP2 PE=1 SV=1	0.0641679	1	-117.107	47.1059	0.229022	47.1059	group1	46.8788	0.206613	0.0530737	1	-98.8717	46.7728	0.275149	46.7728	46.3466	0.466546	0.034508	1	-91.373	46.5708	0.153602	46.5708	46.6009	0.117985	-0.33314	-0.532152	0.506033	-0.535195	-0.277848	0.305964	CLIP2	0.659413	0.99981	8.2523e-05
Zinc finger protein 593 OS=Homo sapiens OX=9606 GN=ZNF593 PE=1 SV=2	0.0241038	1	-98.1531	46.8237	0.367078	46.8237	group3	55.5026	6.42419	0.00785618	1	-43.3667	46.4901	0.425992	46.4901	56.1732	7.59512	0.0500908	1	-82.2718	46.1617	0.406525	46.1617	55.0833	6.57694	-0.333619	0.6706	1.55855	-0.662028	-0.419341	0.176163	ZNF593	0.211558	0.99981	8.2523e-05
60 kDa heat shock protein, mitochondrial OS=Homo sapiens OX=9606 GN=HSPD1 PE=1 SV=2	0.230495	1	-126.946	57.9036	0.102654	57.9036	group3	58.9494	1.44956	0.248871	1	-93.4686	57.5698	0.0776943	57.5698	57.6003	0.0408411	0.175202	1	-125.751	57.6304	0.0905245	57.6304	59.3436	2.45208	-0.333764	-1.34916	1.40873	-0.273182	0.394191	3.41147	HSPD1	0.177978	0.99981	8.2523e-05
Eukaryotic translation initiation factor 2A OS=Homo sapiens OX=9606 GN=EIF2A PE=1 SV=3	0.00711439	1	-27.0584	50.3936	0.185358	50.3936	group1	49.9966	0.35709	0.00760991	1	-26.1141	50.0593	0.165625	50.0593	49.7465	0.74578	0.0109983	1	-32.6529	50.0132	0.192212	50.0132	50.005	0.438763	-0.334372	-0.25008	0.495178	-0.380449	0.00845213	0.350964	EIF2A	0.99507	0.99981	8.2523e-05
Enhancer of mRNA-decapping protein 3 OS=Homo sapiens OX=9606 GN=EDC3 PE=1 SV=1	0.0316914	1	-88.2974	46.682	0.222884	46.682	group1	46.5636	0.0855137	0.0367307	1	-89.7681	46.3475	0.235377	46.3475	46.4061	0.141376	0.043827	1	-89.9672	46.4176	0.228278	46.4176	46.4547	0.089622	-0.334485	-0.157514	0.197251	-0.264392	-0.108828	0.150684	EDC3	0.869891	0.99981	8.2523e-05
Large proline-rich protein BAG6 OS=Homo sapiens OX=9606 GN=BAG6 PE=1 SV=2	0.0119926	1	-32.9937	47.1591	0.13142	47.1591	group1	46.9496	0.187187	0.0145817	1	-38.0974	46.8241	0.138051	46.8241	46.9226	0.0739119	0.0166918	1	-41.174	47.0994	0.154532	47.0994	47.1219	0.0646313	-0.334998	-0.0270359	0.258464	-0.0596888	0.172255	0.241372	BAG6	0.705293	0.99981	8.2523e-05
Probable tRNA pseudouridine synthase 1 OS=Homo sapiens OX=9606 GN=TRUB1 PE=1 SV=1	0.0422574	1	-13.2918	46.7403	0.0682683	46.7403	group3	46.5245	0.645758	0.0227938	1	-16.0781	46.4052	0.08458	46.4052	46.5813	0.335162	0.007364	1	-38.6046	46.7996	0.190967	46.7996	46.8569	0.739075	-0.335131	0.0567899	0.420523	0.0592743	0.332472	1.37902	TRUB1	0.608554	0.99981	8.2523e-05
Nuclear pore complex protein Nup107 OS=Homo sapiens OX=9606 GN=NUP107 PE=1 SV=1	0.0177905	1	-24.786	47.7885	0.0643831	47.7885	group2	47.3312	0.39921	0.0281916	1	-19.0082	47.4532	0.0793516	47.4532	47.445	0.220393	0.0110916	1	-26.7537	48.2359	0.039773	48.2359	47.9551	0.264611	-0.335249	0.113811	0.554399	0.447455	0.623858	0.427599	NUP107	0.551134	0.99981	8.2523e-05
Glutamine--tRNA ligase OS=Homo sapiens OX=9606 GN=QARS1 PE=1 SV=1	0.0112359	1	-38.4942	47.0055	0.087731	47.0055	group3	46.9281	0.146887	0.0363235	1	-79.5449	46.6699	0.109072	46.6699	46.6291	0.0297285	0.0131053	1	-77.7107	46.8764	0.0932909	46.8764	46.6385	0.2921	-0.335643	-0.299019	0.131622	-0.129149	-0.289579	0.152905	QARS1	0.939011	0.99981	8.2523e-05
Kinesin-like protein KIF1A OS=Homo sapiens OX=9606 GN=KIF1A PE=1 SV=2	0.00691614	1	-29.4652	47.4133	0.129315	47.4133	group1	47.1956	0.226321	0.00953796	1	-36.2316	47.0775	0.13097	47.0775	47.139	0.0783713	0.0107283	1	-37.8268	47.727	0.140279	47.727	47.3684	0.357096	-0.33581	-0.0565852	0.303944	0.313665	0.172831	0.131302	KIF1A	0.740913	0.99981	8.2523e-05
Peptidyl-prolyl cis-trans isomerase FKBP14 OS=Homo sapiens OX=9606 GN=FKBP14 PE=1 SV=1	0.0542078	1	-87.1097	46.4149	0.240592	46.4149	group2	46.3104	0.0914172	0.0433342	1	-77.6693	46.079	0.251764	46.079	46.1912	0.108356	0.0397253	1	-87.9074	46.3443	0.225468	46.3443	46.3297	0.0289111	-0.335866	-0.119195	0.154503	-0.0706525	0.0192749	0.069017	FKBP14	0.819832	0.99981	8.2523e-05
Cytoplasmic dynein 1 intermediate chain 2 OS=Homo sapiens OX=9606 GN=DYNC1I2 PE=1 SV=3	0.0296795	1	-19.8179	53.3328	0.0755547	53.3328	group2	53.6858	0.326255	0.0454358	1	-50.5316	52.9965	0.167605	52.9965	53.0326	0.554181	0.0236073	1	-31.5476	52.7492	0.131444	52.7492	53.0351	0.324295	-0.336241	-0.653209	0.795914	-0.583548	-0.650633	0.466105	DYNC1I2	0.541795	0.99981	8.2523e-05
Eukaryotic translation initiation factor 3 subunit J OS=Homo sapiens OX=9606 GN=EIF3J PE=1 SV=2	0.0090871	1	-91.0977	51.671	0.172659	51.671	group1	51.6752	0.0673216	0.0242647	1	-107.124	51.3345	0.163649	51.3345	51.4726	0.109807	0.0180463	1	-93.7829	51.6132	0.165801	51.6132	51.6092	0.0688667	-0.336537	-0.202533	0.0962834	-0.057837	-0.0659445	0.00593892	EIF3J	0.930571	0.99981	8.2523e-05
Ubiquitin carboxyl-terminal hydrolase 7 OS=Homo sapiens OX=9606 GN=USP7 PE=1 SV=2	0.00941732	1	-41.6574	47.3828	0.0363593	47.3828	group1	47.2611	0.0892591	0.00906792	1	-85.9935	47.0455	0.0334589	47.0455	47.0968	0.140588	0.014037	1	-90.7258	47.0908	0.0478166	47.0908	47.1942	0.0734462	-0.337328	-0.164278	0.201008	-0.291996	-0.0668814	0.162106	USP7	0.878951	0.99981	8.2523e-05
Isocitrate dehydrogenase [NAD] subunit alpha, mitochondrial OS=Homo sapiens OX=9606 GN=IDH3A PE=1 SV=1	0.147721	1	-27.2709	56.0177	0.361119	56.0177	group3	56.3056	0.482036	0.0583969	1	-16.6402	55.6804	0.155204	55.6804	55.2643	0.494591	0.0220161	1	-21.3038	54.4848	0.333618	54.4848	55.3331	0.618327	-0.337356	-1.04137	0.971695	-1.53292	-0.972527	0.70823	IDH3A	0.287777	0.99981	8.2523e-05
COP9 signalosome complex subunit 1 OS=Homo sapiens OX=9606 GN=GPS1 PE=1 SV=4	0.0201499	1	-31.1358	52.2482	0.027008	52.2482	group3	52.02	0.611193	0.0509777	1	-20.97	51.9108	0.000224411	51.9108	51.5025	0.567943	0.056332	1	-13.7878	51.8484	-0.0547516	51.8484	51.8227	0.550214	-0.337401	-0.517521	0.162189	-0.399781	-0.197327	0.148534	GPS1	0.674973	0.99981	8.2523e-05
Isocitrate dehydrogenase [NAD] subunit beta, mitochondrial OS=Homo sapiens OX=9606 GN=IDH3B PE=1 SV=2	0.0174812	1	-26.3518	49.1804	0.13713	49.1804	group3	50.3693	0.879662	0.0120817	1	-25.9079	48.8429	0.142276	48.8429	49.9704	0.923675	0.0832888	1	-29.0723	49.7946	0.254217	49.7946	50.3775	0.412225	-0.337406	-0.398862	0.726622	0.614239	0.0082434	0.502855	IDH3B	0.812692	0.99981	8.2523e-05
Oxysterol-binding protein-related protein 1 OS=Homo sapiens OX=9606 GN=OSBPL1A PE=1 SV=2	0.0144598	1	-28.8261	47.7173	0.10455	47.7173	group2	47.1007	0.438163	0.0155964	1	-18.3202	47.3796	0.08688	47.3796	46.974	0.379523	0.00693779	1	-44.6968	47.4935	0.151189	47.4935	47.457	0.275876	-0.337692	-0.126732	0.253531	-0.223819	0.356268	0.519136	OSBPL1A	0.829652	0.99981	8.2523e-05
Serine/threonine-protein kinase Chk1 OS=Homo sapiens OX=9606 GN=CHEK1 PE=1 SV=2	0.0116654	1	-28.7823	48.4845	0.131867	48.4845	group3	48.7179	0.334862	0.00657722	1	-25.0977	48.1463	0.112956	48.1463	48.8368	1.11755	0.0164362	1	-26.65	48.2289	0.111136	48.2289	48.3852	0.110734	-0.338169	0.118959	0.783642	-0.255576	-0.332727	0.288886	CHEK1	0.545575	0.99981	8.2523e-05
EH domain-binding protein 1-like protein 1 OS=Homo sapiens OX=9606 GN=EHBP1L1 PE=1 SV=2	0.0686936	1	-69.2617	38.9969	0.396684	38.9969	group2	42.6599	2.59509	0.0604173	1	-84.0512	38.6587	0.369475	38.6587	43.2216	3.4252	0.0572477	1	-105.974	38.2798	0.417866	38.2798	42.7053	3.30607	-0.338219	0.561634	1.17682	-0.717126	0.0453517	1.05492	EHBP1L1	0.250337	0.99981	8.2523e-05
Nuclear receptor-binding protein OS=Homo sapiens OX=9606 GN=NRBP1 PE=1 SV=1	0.00769426	1	-46.0745	47.4721	0.134481	47.4721	group1	48.1367	0.533436	0.0112771	1	-38.1001	47.1335	0.0955932	47.1335	47.7715	0.471999	0.00736833	1	-36.7535	48.0832	0.105476	48.0832	47.7531	0.235961	-0.338564	-0.365231	0.115069	0.611115	-0.383658	0.736385	NRBP1	0.854371	0.99981	8.2523e-05
Cold-inducible RNA-binding protein OS=Homo sapiens OX=9606 GN=CIRBP PE=1 SV=1	0.025941	1	-23.5069	48.7995	0.325933	48.7995	group3	48.5508	0.34702	0.0368004	1	-30.6698	48.4606	0.37126	48.4606	48.8962	0.681966	0.0335369	1	-24.2856	48.6013	0.339677	48.6013	48.3936	0.351002	-0.338857	0.345437	1.02853	-0.198143	-0.157215	0.618645	CIRBP	0.361816	0.99981	8.2523e-05
Probable dimethyladenosine transferase OS=Homo sapiens OX=9606 GN=DIMT1 PE=1 SV=1	0.0738602	1	-119.925	56.7784	0.301244	56.7784	group2	56.6327	0.129777	0.112523	1	-70.6299	56.4392	0.346495	56.4392	56.5328	0.0818454	0.128063	1	-122.854	56.6268	0.344919	56.6268	55.8929	0.81298	-0.339189	-0.0998921	0.171971	-0.151647	-0.739751	0.818274	DIMT1	0.795972	0.99981	8.2523e-05
Spartin OS=Homo sapiens OX=9606 GN=SPART PE=1 SV=1	0.00603379	1	-26.2317	46.6016	0.0681317	46.6016	group1	46.2916	0.245317	0.014471	1	-29.9213	46.2623	0.0824199	46.2623	45.9867	0.28782	0.00993976	1	-37.0926	46.5529	0.0866975	46.5529	46.5164	0.0258089	-0.33932	-0.304843	0.32288	-0.0487355	0.224825	0.22319	SPART	0.931391	0.99981	8.2523e-05
Serine/threonine-protein kinase WNK1 OS=Homo sapiens OX=9606 GN=WNK1 PE=1 SV=2	0.00947006	1	-22.5678	51.7272	0.267891	51.7272	group3	52.1114	0.394487	0.00930363	1	-20.0228	51.3878	0.196869	51.3878	51.3991	0.708478	0.0405268	1	-13.9439	52.3538	0.0998913	52.3538	51.9388	0.4874	-0.33946	-0.712314	0.49794	0.626546	-0.172613	0.574433	WNK1	0.491815	0.99981	8.2523e-05
Inosine-5'-monophosphate dehydrogenase 1 OS=Homo sapiens OX=9606 GN=IMPDH1 PE=1 SV=2	0.032528	1	-83.4702	57.5336	0.227027	57.5336	group3	57.5368	0.149722	0.0696284	1	-98.2666	57.194	0.186798	57.194	57.102	0.137535	0.0815753	1	-109.068	57.4686	0.235859	57.4686	57.2971	0.158069	-0.339645	-0.434829	0.0731019	-0.0649981	-0.239738	0.132689	IMPDH1	0.770152	0.99981	8.2523e-05
RNA-binding protein 12 OS=Homo sapiens OX=9606 GN=RBM12 PE=1 SV=1	0.0066064	1	-29.3491	46.9097	0.111662	46.9097	group3	46.9754	0.144165	0.00644264	1	-27.4468	46.5699	0.104473	46.5699	46.4035	0.265725	0.0100449	1	-25.6644	46.8424	0.0998746	46.8424	46.8072	0.0567106	-0.339774	-0.571948	0.409094	-0.0672409	-0.168161	0.111372	RBM12	0.618234	0.99981	8.2523e-05
Aspartate--tRNA ligase, cytoplasmic OS=Homo sapiens OX=9606 GN=DARS1 PE=1 SV=2	0.0159934	1	-30.0723	46.7606	0.0753367	46.7606	group2	46.8254	0.158199	0.0132862	1	-19.5849	46.4208	0.0828117	46.4208	46.5966	0.195994	0.0162705	1	-81.3317	47.0806	0.103852	47.0806	46.91	0.121096	-0.339809	-0.228789	0.0785031	0.319985	0.0845456	0.218256	DARS1	0.96555	0.99981	8.2523e-05
Cytochrome b5 reductase 4 OS=Homo sapiens OX=9606 GN=CYB5R4 PE=1 SV=1	0.0305775	1	-16.2498	51.9722	0.0613448	51.9722	group1	51.3873	0.625876	0.0794683	1	-128.431	51.6323	0.170596	51.6323	51.3683	0.299076	0.0190845	1	-103.109	51.9555	0.0896682	51.9555	52.0389	0.195758	-0.339851	-0.019082	0.739094	-0.0166613	0.651553	0.550835	CYB5R4	0.695713	0.99981	8.2523e-05
Nucleosome assembly protein 1-like 1 OS=Homo sapiens OX=9606 GN=NAP1L1 PE=1 SV=1	0.00735705	1	-30.2057	46.2147	0.0303758	46.2147	group3	46.4371	0.193188	0.00850905	1	-29.9896	45.8745	0.0302641	45.8745	45.71	0.439771	0.00891422	1	-29.8604	46.5306	0.0244962	46.5306	46.4122	0.0838526	-0.340186	-0.727143	0.602073	0.315932	-0.0249382	0.267458	NAP1L1	0.479895	0.99981	8.2523e-05
Thimet oligopeptidase OS=Homo sapiens OX=9606 GN=THOP1 PE=1 SV=2	0.00621708	1	-18.4659	51.2259	0.351033	51.2259	group2	51.2892	0.340442	0.0145441	1	-30.6487	50.8854	0.392755	50.8854	51.0967	0.198708	0.0280536	1	-22.796	51.2062	0.346444	51.2062	51.7652	0.428796	-0.340519	-0.192548	0.231468	-0.0197276	0.475949	0.390097	THOP1	0.916831	0.99981	8.2523e-05
Myosin-10 OS=Homo sapiens OX=9606 GN=MYH10 PE=1 SV=3	0.0316574	1	-113.789	47.6373	0.158139	47.6373	group1	47.5137	0.088665	0.0439972	1	-128.352	47.2963	0.168795	47.2963	47.4132	0.0912129	0.040754	1	-132.922	47.542	0.171325	47.542	47.4699	0.0528534	-0.340994	-0.100547	0.171666	-0.0953581	-0.0437948	0.0364703	MYH10	0.796812	0.99981	8.2523e-05
Aflatoxin B1 aldehyde reductase member 2 OS=Homo sapiens OX=9606 GN=AKR7A2 PE=1 SV=3	0.0361855	1	-86.3816	52.4171	0.240642	52.4171	group2	52.528	0.0880794	0.0646566	1	-117.714	52.0753	0.158685	52.0753	52.3492	0.195564	0.10431	1	-119.152	52.541	0.159993	52.541	52.6759	0.0988641	-0.341783	-0.178829	0.1335	0.123898	0.147838	0.0219515	AKR7A2	0.898231	0.99981	8.2523e-05
Calcyclin-binding protein OS=Homo sapiens OX=9606 GN=CACYBP PE=1 SV=2	0.00706754	1	-35.3993	52.2312	0.0812493	52.2312	group1	51.9632	0.260162	0.0308208	1	-151.796	51.8891	0.0828945	51.8891	51.8817	0.083827	0.0238698	1	-117.667	51.9708	0.0774394	51.9708	51.7856	0.286604	-0.342135	-0.0815634	0.207119	-0.260425	-0.177631	0.096471	CACYBP	0.772832	0.99981	8.2523e-05
Ras-related protein Rab-13 OS=Homo sapiens OX=9606 GN=RAB13 PE=1 SV=1	0.0105805	1	-37.3885	52.2033	0.25788	52.2033	group2	52.6945	0.43072	0.0201522	1	-110.536	51.86	0.287932	51.86	51.8159	0.456291	0.0105753	1	-38.3643	51.9736	0.254823	51.9736	51.9921	0.281931	-0.343248	-0.878626	0.80455	-0.229611	-0.702425	0.632001	RAB13	0.374576	0.99981	8.2523e-05
Mini-chromosome maintenance complex-binding protein OS=Homo sapiens OX=9606 GN=MCMBP PE=1 SV=2	0.0106841	1	-34.3264	47.1433	0.0647032	47.1433	group1	46.9955	0.113029	0.00688615	1	-43.4368	46.7996	0.0726057	46.7996	46.7076	0.170199	0.0127082	1	-50.896	46.8593	0.0863508	46.8593	46.938	0.055862	-0.34367	-0.287918	0.204186	-0.284019	-0.057474	0.167065	MCMBP	0.95385	0.99981	8.2523e-05
Kinesin-like protein KIF2C OS=Homo sapiens OX=9606 GN=KIF2C PE=1 SV=2	0.00862964	1	-22.8395	45.8326	0.0747116	45.8326	group1	46.1311	0.276168	0.00395973	1	-19.4621	45.4889	0.0716776	45.4889	45.6706	0.270228	0.00792999	1	-22.6311	45.2943	0.0787098	45.2943	45.8986	0.544857	-0.343684	-0.460513	0.101881	-0.538278	-0.232452	0.268971	KIF2C	0.739593	0.99981	8.2523e-05
Exportin-T OS=Homo sapiens OX=9606 GN=XPOT PE=1 SV=2	0.00905513	1	-36.0202	47.4164	0.037206	47.4164	group3	47.4291	0.072352	0.00754724	1	-39.2008	47.0727	0.0499168	47.0727	47.3072	0.279216	0.00712484	1	-41.1797	47.3476	0.040526	47.3476	47.2672	0.11491	-0.343737	-0.12188	0.219024	-0.068821	-0.16184	0.0715174	XPOT	0.823272	0.99981	8.2523e-05
Dipeptidyl peptidase 3 OS=Homo sapiens OX=9606 GN=DPP3 PE=1 SV=2	0.0577165	1	-135.966	56.5076	0.142062	56.5076	group1	56.481	0.165526	0.114549	1	-178.992	56.1639	0.190315	56.1639	56.1864	0.0318226	0.0885112	1	-175.327	56.2107	0.137971	56.2107	56.1727	0.0930373	-0.343744	-0.294644	0.141241	-0.296872	-0.308385	0.0758401	DPP3	0.944911	0.99981	8.2523e-05
Integrator complex subunit 2 OS=Homo sapiens OX=9606 GN=INTS2 PE=1 SV=2	0.0447368	1	-35.6591	47.8713	0.195853	47.8713	group1	47.4592	0.311562	0.0238283	1	-89.8377	47.5275	0.182994	47.5275	47.2564	0.273544	0.0456676	1	-231.656	47.9597	0.210463	47.9597	46.6839	1.78493	-0.343802	-0.202743	0.131063	0.0883594	-0.77526	1.75963	INTS2	0.930951	0.99981	8.2523e-05
Myosin-9 OS=Homo sapiens OX=9606 GN=MYH9 PE=1 SV=4	0.0667462	1	-118.106	52.0007	0.215574	52.0007	group1	51.9043	0.0819487	0.0819524	1	-154.153	51.6567	0.212721	51.6567	51.7757	0.0949846	0.110871	1	-117.973	51.938	0.210183	51.938	51.9041	0.0427948	-0.343979	-0.128576	0.176687	-0.0627309	-0.00019153	0.0453415	MYH9	0.832312	0.99981	8.2523e-05
Medium-chain specific acyl-CoA dehydrogenase, mitochondrial OS=Homo sapiens OX=9606 GN=ACADM PE=1 SV=1	0.12885	1	-135.57	56.7226	0.302	56.7226	group2	56.7264	0.167211	0.128516	1	-143.766	56.3785	0.244145	56.3785	56.2088	0.396687	0.176391	1	-144.85	56.5649	0.281486	56.5649	56.5145	0.118574	-0.344048	-0.517645	0.244022	-0.157726	-0.211898	0.0662751	ACADM	0.674793	0.99981	8.2523e-05
Probable tRNA N6-adenosine threonylcarbamoyltransferase, mitochondrial OS=Homo sapiens OX=9606 GN=OSGEPL1 PE=2 SV=2	0.0163121	1	-66.4937	47.2912	0.245184	47.2912	group1	47.2297	0.300278	0.0377947	1	-96.3021	46.9465	0.233188	46.9465	47.1411	0.313292	0.00709121	1	-60.4795	47.159	0.172164	47.159	47.4233	0.337771	-0.344667	-0.0885803	0.181756	-0.132157	0.193649	0.230918	OSGEPL1	0.781652	0.99981	8.2523e-05
Phosphatidylinositol-binding clathrin assembly protein OS=Homo sapiens OX=9606 GN=PICALM PE=1 SV=2	0.0215205	1	-41.4038	52.8224	0.106783	52.8224	group2	53.2885	0.937443	0.0398475	1	-82.3752	52.4777	0.139353	52.4777	52.8311	0.477363	0.0381684	1	-116.242	52.3518	0.128557	52.3518	53.1177	0.784142	-0.34476	-0.457449	0.477563	-0.470663	-0.170803	0.376034	PICALM	0.743233	0.99981	8.2523e-05
Histone-arginine methyltransferase CARM1 OS=Homo sapiens OX=9606 GN=CARM1 PE=1 SV=3	0.0118546	1	-171.872	57.0729	0.191727	57.0729	group2	57.7114	0.45151	0.0291923	1	-30.3638	56.728	0.122135	56.728	56.4968	0.178964	0.0776622	1	-117.182	57.291	0.178396	57.291	58.8048	2.65149	-0.344888	-1.21454	0.618646	0.218137	1.09348	2.49848	CARM1	0.217418	0.99981	8.2523e-05
Serine/arginine-rich splicing factor 6 OS=Homo sapiens OX=9606 GN=SRSF6 PE=1 SV=2	0.0576471	1	-56.105	46.6506	0.324598	46.6506	group2	46.6383	0.0245656	0.0215714	1	-19.2454	46.3054	0.302147	46.3054	46.3733	0.0563434	0.0408352	1	-61.3842	46.7656	0.283806	46.7656	46.6335	0.276852	-0.345197	-0.264982	0.0570898	0.115023	-0.00486559	0.295975	SRSF6	0.98407	0.99981	8.2523e-05
Importin subunit beta-1 OS=Homo sapiens OX=9606 GN=KPNB1 PE=1 SV=2	0.0113205	1	-33.8733	47.3595	0.0659628	47.3595	group1	47.3897	0.0904911	0.0068836	1	-40.8818	47.0142	0.0655086	47.0142	47.0164	0.12912	0.0101158	1	-40.2982	47.1253	0.0704632	47.1253	47.2034	0.0625787	-0.345307	-0.373253	0.217955	-0.234202	-0.1863	0.122248	KPNB1	0.844232	0.99981	8.2523e-05
RNA-binding protein 10 OS=Homo sapiens OX=9606 GN=RBM10 PE=1 SV=3	0.0347318	1	-88.6081	46.2255	0.274933	46.2255	group3	45.4281	0.980931	0.041567	1	-86.3348	45.8799	0.288203	45.8799	44.6002	1.95624	0.0305848	1	-86.9952	46.1048	0.284505	46.1048	45.1199	1.77997	-0.345552	-0.827906	2.55993	-0.120648	-0.308286	2.44439	RBM10	0.406196	0.99981	8.2523e-05
Cyclin-dependent-like kinase 5 OS=Homo sapiens OX=9606 GN=CDK5 PE=1 SV=3	0.0128408	1	-81.02	47.1911	0.120447	47.1911	group2	47.0382	0.108053	0.0136669	1	-21.0212	46.8455	0.0740157	46.8455	46.4418	0.457758	0.0156497	1	-74.2023	47.3762	0.0694544	47.3762	47.0427	0.251504	-0.345594	-0.596411	0.400421	0.185172	0.0044097	0.155415	CDK5	0.594894	0.99981	8.2523e-05
TBC1 domain family member 13 OS=Homo sapiens OX=9606 GN=TBC1D13 PE=1 SV=3	0.00920742	1	-33.3186	55.5077	0.218726	55.5077	group2	55.135	0.265843	0.063389	1	-67.8998	55.1616	0.284182	55.1616	55.3491	0.228669	0.0263295	1	-36.2782	54.8716	0.190569	54.8716	54.9346	0.459402	-0.346126	0.214141	0.424089	-0.636091	-0.200448	0.522714	TBC1D13	0.457875	0.99981	8.2523e-05
Medium-chain specific acyl-CoA dehydrogenase, mitochondrial OS=Homo sapiens OX=9606 GN=ACADM PE=1 SV=1	0.0812618	1	-130.339	56.9331	0.232827	56.9331	group1	56.7264	0.167211	0.0890045	1	-137.064	56.5869	0.257819	56.5869	56.2088	0.396687	0.141725	1	-146.058	56.6279	0.241875	56.6279	56.5145	0.118574	-0.346145	-0.517645	0.244022	-0.305223	-0.211898	0.0662751	ACADM	0.674793	0.99981	8.2523e-05
Mothers against decapentaplegic homolog 4 OS=Homo sapiens OX=9606 GN=SMAD4 PE=1 SV=1	0.0303411	1	-11.6237	48.5613	0.244405	48.5613	group2	47.9994	1.49936	0.0302458	1	-10.0743	48.2151	0.223374	48.2151	47.9771	1.6889	0.029314	1	-9.91673	50.1951	0.207261	50.1951	48.7436	1.92557	-0.346212	-0.0223076	0.327967	1.63376	0.744182	0.655242	SMAD4	0.699653	0.99981	8.2523e-05
Geranylgeranyl transferase type-2 subunit beta OS=Homo sapiens OX=9606 GN=RABGGTB PE=1 SV=2	0.0520794	1	-84.8168	46.8651	0.205406	46.8651	group3	46.8916	0.449214	0.00906997	1	-16.9006	46.5185	0.069504	46.5185	46.583	0.22664	0.0120909	1	-53.8033	46.4513	0.214019	46.4513	47.0248	0.409352	-0.346637	-0.308584	0.671362	-0.413808	0.133237	0.551497	RABGGTB	0.926931	0.99981	8.2523e-05
THUMP domain-containing protein 3 OS=Homo sapiens OX=9606 GN=THUMPD3 PE=1 SV=1	0.00924407	1	-29.0962	51.2598	0.0988282	51.2598	group3	49.8168	1.0622	0.0199843	1	-23.4841	50.9131	0.096581	50.9131	50.2253	0.48646	0.0232541	1	-22.4219	51.0528	0.0652828	51.0528	50.2882	0.69137	-0.346652	0.408463	0.60558	-0.206991	0.471411	0.498504	THUMPD3	0.325257	0.99981	8.2523e-05
Serine/threonine-protein phosphatase 6 regulatory ankyrin repeat subunit B OS=Homo sapiens OX=9606 GN=ANKRD44 PE=1 SV=3	0.0104355	1	-18.0956	50.3604	-0.0294861	50.3604	group2	48.3083	1.49928	0.0146755	1	-23.0618	50.0136	-0.0207814	50.0136	48.49	1.47425	0.0155935	1	-17.8305	50.5043	-0.00706107	50.5043	49.1168	1.2809	-0.346848	0.181723	0.731837	0.143896	0.808489	0.648078	ANKRD44	0.486395	0.99981	8.2523e-05
DNA fragmentation factor subunit alpha OS=Homo sapiens OX=9606 GN=DFFA PE=1 SV=1	0.00730457	1	-27.4498	48.3147	0.275822	48.3147	group1	48.2084	0.534898	0.0130672	1	-32.9687	47.9676	0.25149	47.9676	47.8513	0.505831	0.0245407	1	-25.9903	48.3678	0.288999	48.3678	48.17	0.476586	-0.34704	-0.357105	1.02871	0.0531582	-0.0384063	0.98731	DFFA	0.864591	0.99981	8.2523e-05
Coiled-coil and C2 domain-containing protein 1B OS=Homo sapiens OX=9606 GN=CC2D1B PE=1 SV=1	0.059386	1	-98.2658	46.7637	0.243499	46.7637	group1	46.7602	0.223346	0.125395	1	-101.007	46.4151	0.294039	46.4151	46.477	0.133519	0.0852597	1	-97.9568	46.647	0.238689	46.647	46.7621	0.0821306	-0.348537	-0.283149	0.107629	-0.116704	0.00187794	0.228259	CC2D1B	0.95993	0.99981	8.2523e-05
Exportin-6 OS=Homo sapiens OX=9606 GN=XPO6 PE=1 SV=1	0.0195584	1	-74.0625	46.7268	0.0552536	46.7268	group1	46.3019	0.469177	0.00764551	1	-65.8625	46.378	0.0450645	46.378	46.0464	0.493262	0.0133119	1	-84.7895	46.6441	0.0499912	46.6441	46.5349	0.100156	-0.348866	-0.255519	0.0988901	-0.082708	0.232986	0.371205	XPO6	0.99723	0.99981	8.2523e-05
Trifunctional enzyme subunit beta, mitochondrial OS=Homo sapiens OX=9606 GN=HADHB PE=1 SV=3	0.00779037	1	-52.6334	47.8922	0.0842943	47.8922	group1	48.0541	0.115205	0.00906817	1	-93.5063	47.5431	0.0840451	47.5431	48.0226	0.750925	0.0123332	1	-62.2297	47.4853	0.0877075	47.4853	47.5542	0.0509665	-0.349072	-0.0315003	0.694519	-0.406896	-0.499946	0.0714508	HADHB	0.710193	0.99981	8.2523e-05
Nucleotide triphosphate diphosphatase NUDT15 OS=Homo sapiens OX=9606 GN=NUDT15 PE=1 SV=1	0.0222419	1	-26.1102	48.5169	0.109503	48.5169	group2	49.3978	0.842977	0.0121059	1	-25.5194	48.1676	0.120345	48.1676	48.7723	0.470324	0.0104261	1	-31.0409	48.9813	0.139736	48.9813	49.4555	0.335258	-0.349285	-0.625486	0.420245	0.464476	0.0576983	0.636415	NUDT15	0.567234	0.99981	8.2523e-05
Transducin beta-like protein 3 OS=Homo sapiens OX=9606 GN=TBL3 PE=1 SV=2	0.0222733	1	-25.0239	45.3514	0.193412	45.3514	group2	45.2709	1.21784	0.0351739	1	-15.3914	45.002	0.155903	45.002	45.6491	0.548156	0.011808	1	-68.1867	46.3898	0.182564	46.3898	45.4797	0.748737	-0.34933	0.378223	1.60314	1.03844	0.208772	1.70341	TBL3	0.342277	0.99981	8.2523e-05
Core-binding factor subunit beta OS=Homo sapiens OX=9606 GN=CBFB PE=1 SV=2	0.00883007	1	-34.3571	46.7133	0.108122	46.7133	group1	46.7366	0.171375	0.00701805	1	-41.6074	46.3638	0.0813316	46.3638	46.3806	0.0154844	0.0109787	1	-47.5452	46.7724	0.105475	46.7724	46.7013	0.150667	-0.349523	-0.356059	0.160691	0.0590608	-0.0353608	0.072615	CBFB	0.866011	0.99981	8.2523e-05
Eukaryotic initiation factor 4A-I OS=Homo sapiens OX=9606 GN=EIF4A1 PE=1 SV=1	0.00684839	1	-29.7838	47.2491	0.0381824	47.2491	group2	47.3684	0.0847639	0.00894165	1	-19.5477	46.8993	0.0347209	46.8993	46.8426	0.0570081	0.00683908	1	-33.9015	47.0793	0.0471344	47.0793	47.0358	0.0561455	-0.349819	-0.525864	0.128526	-0.1698	-0.33266	0.1278	EIF4A1	0.665653	0.99981	8.2523e-05
CLIP-associating protein 2 OS=Homo sapiens OX=9606 GN=CLASP2 PE=1 SV=3	0.00685631	1	-33.4899	47.5851	0.0965667	47.5851	group1	47.1303	0.322138	0.00695059	1	-49.7128	47.235	0.117534	47.235	46.9324	0.225518	0.00800977	1	-54.9202	47.2689	0.134196	47.2689	47.6971	0.657904	-0.350026	-0.197842	0.140494	-0.316188	0.566787	0.868109	CLASP2	0.924391	0.99981	8.2523e-05
Ubiquinone biosynthesis protein COQ9, mitochondrial OS=Homo sapiens OX=9606 GN=COQ9 PE=1 SV=1	0.0314933	1	-21.9279	50.8963	0.247902	50.8963	group1	49.9323	0.682952	0.00824191	1	-23.0334	50.5463	0.281127	50.5463	50.2147	0.237942	0.0435128	1	-39.6644	49.3853	0.271714	49.3853	49.536	0.314786	-0.350027	0.282491	0.447258	-1.51103	-0.396299	0.857505	COQ9	0.404396	0.99981	8.2523e-05
SUMO-activating enzyme subunit 2 OS=Homo sapiens OX=9606 GN=UBA2 PE=1 SV=2	0.0122385	1	-28.9102	46.838	0.0554965	46.838	group3	47.0402	0.226894	0.00646195	1	-29.5968	46.4879	0.0616048	46.4879	46.9369	0.416659	0.00886888	1	-27.2044	46.4572	0.055346	46.4572	46.9716	0.389866	-0.350138	-0.103236	0.478927	-0.380796	-0.0685394	0.385904	UBA2	0.800232	0.99981	8.2523e-05
COMM domain-containing protein 9 OS=Homo sapiens OX=9606 GN=COMMD9 PE=1 SV=2	0.013279	1	-21.2997	43.9245	0.242611	43.9245	group1	45.0435	0.792037	0.0119877	1	-25.1132	43.5742	0.287634	43.5742	44.4189	0.611354	0.0134544	1	-16.0046	45.0013	0.28401	45.0013	45.9999	1.1912	-0.350268	-0.624554	0.216013	1.07683	0.956374	0.928093	COMMD9	0.568054	0.99981	8.2523e-05
Prolyl endopeptidase OS=Homo sapiens OX=9606 GN=PREP PE=1 SV=2	0.00947241	1	-83.018	46.9976	0.0964018	46.9976	group2	47.0781	0.0690358	0.00863896	1	-20.8133	46.6469	0.0918824	46.6469	46.709	0.0484989	0.00971088	1	-37.5364	46.9388	0.0737656	46.9388	46.9075	0.0222056	-0.350652	-0.369159	0.0225367	-0.0587421	-0.170605	0.0873408	PREP	0.849012	0.99981	8.2523e-05
RNA-binding protein 8A OS=Homo sapiens OX=9606 GN=RBM8A PE=1 SV=1	0.0411537	1	-89.6633	46.694	0.295629	46.694	group2	46.4767	0.162325	0.0150925	1	-80.6166	46.3429	0.335511	46.3429	46.32	0.0397504	0.0315915	1	-89.2004	46.2981	0.357077	46.2981	46.3507	0.101727	-0.351113	-0.156651	0.138431	-0.395883	-0.125938	0.195528	RBM8A	0.868791	0.99981	8.2523e-05
Proteasome inhibitor PI31 subunit OS=Homo sapiens OX=9606 GN=PSMF1 PE=1 SV=2	0.0121491	1	-27.7044	49.889	0.211917	49.889	group3	50.7014	0.638625	0.0395641	1	-14.0932	49.5378	0.165972	49.5378	50.5158	0.761077	0.0404409	1	-28.8245	50.2787	0.233675	50.2787	51.4189	0.869169	-0.351202	-0.185588	0.608314	0.389625	0.717546	0.646654	PSMF1	0.907391	0.99981	8.2523e-05
5'-AMP-activated protein kinase subunit gamma-1 OS=Homo sapiens OX=9606 GN=PRKAG1 PE=1 SV=1	0.0031839	1	-15.0225	47.7174	0.106896	47.7174	group2	47.2078	0.370529	0.00840782	1	-13.867	47.3662	0.127571	47.3662	46.6749	0.491629	0.0103172	1	-16.8046	47.1115	0.119472	47.1115	47.2929	0.364438	-0.35123	-0.532888	0.132763	-0.605916	0.0851497	0.551107	PRKAG1	0.658733	0.99981	8.2523e-05
Kinesin-associated protein 3 OS=Homo sapiens OX=9606 GN=KIFAP3 PE=1 SV=2	0.0321968	1	-16.7938	44.7278	0.0480009	44.7278	group2	44.6776	0.449377	0.0209101	1	-17.9611	44.3765	0.0642605	44.3765	44.3442	0.307176	0.0251832	1	-35.0222	45.6897	0.0697545	45.6897	45.8215	0.276193	-0.351284	-0.333349	0.142212	0.961889	1.14387	0.227804	KIFAP3	0.894771	0.99981	8.2523e-05
Interferon-induced, double-stranded RNA-activated protein kinase OS=Homo sapiens OX=9606 GN=EIF2AK2 PE=1 SV=2	0.0206444	1	-75.7345	46.3366	0.149681	46.3366	group3	45.9078	0.700106	0.0354259	1	-79.4838	45.9852	0.185253	45.9852	45.1177	0.799778	0.0106167	1	-37.6652	46.0068	0.140085	46.0068	45.7827	0.46795	-0.351373	-0.790112	0.331884	-0.32987	-0.125108	0.239452	EIF2AK2	0.431696	0.99981	8.2523e-05
Spectrin beta chain, non-erythrocytic 1 OS=Homo sapiens OX=9606 GN=SPTBN1 PE=1 SV=2	0.431907	1	-81.7034	52.7208	0.27067	52.7208	group3	52.6646	0.0514849	0.356511	1	-118.637	52.369	0.259422	52.369	52.2744	0.100102	0.185812	1	-117.547	52.519	0.196909	52.519	52.6306	0.142007	-0.351812	-0.390228	0.110656	-0.201735	-0.0339949	0.191891	SPTBN1	0.823512	0.99981	8.2523e-05
Signal recognition particle receptor subunit alpha OS=Homo sapiens OX=9606 GN=SRPRA PE=1 SV=2	0.00700623	1	-44.6334	48.355	0.117427	48.355	group1	48.6234	0.787627	0.0102953	1	-139.395	48.0027	0.142489	48.0027	48.5424	0.84553	0.00847292	1	-106.831	47.8047	0.145891	47.8047	48.0153	0.378627	-0.352278	-0.0810348	1.53102	-0.550322	-0.608068	0.418318	SRPRA	0.772232	0.99981	8.2523e-05
Ribonuclease H2 subunit C OS=Homo sapiens OX=9606 GN=RNASEH2C PE=1 SV=1	0.01093	1	-41.1448	46.9812	0.096988	46.9812	group2	46.4641	0.401404	0.0269987	1	-24.1831	46.6288	0.0852955	46.6288	46.6165	0.0947986	0.0104408	1	-51.3829	46.8245	0.0747535	46.8245	46.3187	0.380832	-0.352396	0.152443	0.441642	-0.156653	-0.145384	0.0357442	RNASEH2C	0.514195	0.99981	8.2523e-05
Alanine--tRNA ligase, cytoplasmic OS=Homo sapiens OX=9606 GN=AARS1 PE=1 SV=2	0.0218738	1	-34.5415	52.2654	0.0553477	52.2654	group3	52.423	0.196104	0.0174661	1	-25.9874	51.9129	0.0563838	51.9129	51.8402	0.165581	0.038347	1	-28.8065	52.4863	0.0349568	52.4863	52.3624	0.116722	-0.352434	-0.582795	0.162938	0.220937	-0.0606072	0.216178	AARS1	0.608154	0.99981	8.2523e-05
Ras-related protein Rab-23 OS=Homo sapiens OX=9606 GN=RAB23 PE=1 SV=1	0.024373	1	-34.0933	53.8847	0.145092	53.8847	group1	55.2985	1.05069	0.00957051	1	-42.134	53.5314	0.12801	53.5314	53.6125	0.516939	0.0196502	1	-183.673	53.009	0.172385	53.009	55.0799	1.46596	-0.353304	-1.68598	0.961376	-0.875765	-0.218618	0.607908	RAB23	0.111919	0.950924	0.0218544
NEDD8-activating enzyme E1 catalytic subunit OS=Homo sapiens OX=9606 GN=UBA3 PE=1 SV=2	0.112645	1	-118.923	51.9447	0.0977486	51.9447	group3	52.0103	0.160257	0.0428291	1	-117.668	51.591	0.125853	51.591	51.9456	0.432496	0.0692692	1	-115.359	51.752	0.181977	51.752	51.8653	0.166614	-0.353642	-0.0647164	0.285215	-0.192675	-0.145015	0.0344829	UBA3	0.751512	0.99981	8.2523e-05
E3 ubiquitin-protein ligase listerin OS=Homo sapiens OX=9606 GN=LTN1 PE=1 SV=6	0.0115965	1	-80.8366	46.6604	0.155275	46.6604	group1	46.4613	0.144474	0.0371528	1	-80.9017	46.3067	0.157614	46.3067	45.1945	0.794667	0.0761132	1	-88.2085	46.3432	0.206694	46.3432	46.3566	0.0894582	-0.353732	-1.26677	0.662004	-0.317166	-0.104674	0.193077	LTN1	0.201098	0.99981	8.2523e-05
NADH dehydrogenase [ubiquinone] flavoprotein 1, mitochondrial OS=Homo sapiens OX=9606 GN=NDUFV1 PE=1 SV=4	0.121229	1	-115.08	51.993	0.112992	51.993	group2	50.8514	1.48667	0.244953	1	-144.871	51.6382	0.118851	51.6382	51.3107	0.503605	0.221942	1	-146.479	51.7481	0.139358	51.7481	50.9512	1.01471	-0.354836	0.459285	0.986582	-0.244932	0.099704	0.472312	NDUFV1	0.297557	0.99981	8.2523e-05
Kinectin OS=Homo sapiens OX=9606 GN=KTN1 PE=1 SV=1	0.0362503	1	-93.7017	46.6063	0.332569	46.6063	group3	46.8525	0.174201	0.0626545	1	-96.8203	46.2512	0.349862	46.2512	45.6757	0.912966	0.0599245	1	-95.284	46.335	0.336727	46.335	46.6242	0.214703	-0.355139	-1.1768	0.9983	-0.271345	-0.228352	0.0671551	KTN1	0.230918	0.99981	8.2523e-05
ATP-citrate synthase OS=Homo sapiens OX=9606 GN=ACLY PE=1 SV=3	0.021183	1	-44.1203	52.2911	0.0995801	52.2911	group2	52.3207	0.239822	0.0632144	1	-111.846	51.9352	0.0878211	51.9352	51.957	0.0345776	0.0626597	1	-75.1425	52.214	0.0955796	52.214	52.2321	0.084039	-0.355887	-0.363681	0.269907	-0.0770763	-0.0886586	0.322076	ACLY	0.856271	0.99981	8.2523e-05
Prolyl endopeptidase OS=Homo sapiens OX=9606 GN=PREP PE=1 SV=2	0.00712579	1	-40.6168	47.0707	0.0961785	47.0707	group1	47.0781	0.0690358	0.00693446	1	-54.2962	46.7147	0.093594	46.7147	46.709	0.0484989	0.0099318	1	-33.7569	46.8895	0.0760118	46.8895	46.9075	0.0222056	-0.355942	-0.369159	0.0225367	-0.181175	-0.170605	0.0873408	PREP	0.849012	0.99981	8.2523e-05
CLIP-associating protein 1 OS=Homo sapiens OX=9606 GN=CLASP1 PE=1 SV=1	0.00881452	1	-43.7648	46.8465	0.0843647	46.8465	group1	46.7238	0.202503	0.00719195	1	-47.7033	46.4901	0.0725058	46.4901	45.8315	0.715782	0.00722394	1	-40.022	46.2616	0.0818273	46.2616	46.6315	0.264063	-0.356395	-0.892296	0.523076	-0.584921	-0.0922782	0.377916	CLASP1	0.366136	0.99981	8.2523e-05
AP-3 complex subunit mu-1 OS=Homo sapiens OX=9606 GN=AP3M1 PE=1 SV=1	0.0101258	1	-36.1099	48.0302	0.0914378	48.0302	group1	47.6595	0.288765	0.00817455	1	-38.5449	47.6736	0.0869378	47.6736	47.8201	0.608134	0.0100299	1	-49.5569	47.6595	0.0966758	47.6595	47.5766	0.176045	-0.356571	0.160529	0.60181	-0.37064	-0.0829149	0.208314	AP3M1	0.506055	0.99981	8.2523e-05
Ribonuclease H2 subunit A OS=Homo sapiens OX=9606 GN=RNASEH2A PE=1 SV=2	0.0103873	1	-25.1661	47.2361	0.0812853	47.2361	group3	47.3655	0.215743	0.00606523	1	-25.9299	46.8795	0.0960266	46.8795	47.3785	0.608106	0.0101269	1	-24.1181	47.3101	0.0948127	47.3101	47.4137	0.282893	-0.356592	0.0130366	0.738487	0.0739339	0.0482065	0.468995	RNASEH2A	0.657733	0.99981	8.2523e-05
DNA-directed RNA polymerase I subunit RPA1 OS=Homo sapiens OX=9606 GN=POLR1A PE=1 SV=2	0.0769147	1	-96.0624	46.469	0.285442	46.469	group2	45.9235	0.387441	0.041795	1	-91.2671	46.1121	0.28562	46.1121	45.9968	0.264246	0.0408481	1	-81.8004	46.2634	0.190065	46.2634	45.9556	0.252481	-0.356901	0.0732656	0.418898	-0.205571	0.0320255	0.191175	POLR1A	0.591434	0.99981	8.2523e-05
Switch-associated protein 70 OS=Homo sapiens OX=9606 GN=SWAP70 PE=1 SV=1	0.00971961	1	-38.246	51.1405	0.165329	51.1405	group3	50.6285	0.475192	0.0235665	1	-29.383	50.7835	0.127986	50.7835	50.2533	0.404135	0.0167927	1	-31.7768	50.4593	0.13511	50.4593	50.7483	0.283096	-0.356918	-0.375205	0.157509	-0.681185	0.119808	0.577355	SWAP70	0.841912	0.99981	8.2523e-05
Ubiquitin conjugation factor E4 B OS=Homo sapiens OX=9606 GN=UBE4B PE=1 SV=1	0.0130118	1	-121.095	51.1864	0.260323	51.1864	group3	49.3692	1.30698	0.00944535	1	-41.0836	50.8294	0.251546	50.8294	50.1892	1.18191	0.00737385	1	-49.0023	49.6646	0.275823	49.6646	49.3462	0.349464	-0.357013	0.820033	1.19184	-1.5219	-0.0229474	1.0603	UBE4B	0.170158	0.99981	8.2523e-05
Polyadenylate-binding protein 2 OS=Homo sapiens OX=9606 GN=PABPN1 PE=1 SV=3	0.0165119	1	-64.4943	46.7865	0.106476	46.7865	group1	45.9512	1.27683	0.019943	1	-78.6212	46.4295	0.0934963	46.4295	45.7375	0.844096	0.0154505	1	-83.0431	46.5	0.101742	46.5	46.6467	0.108927	-0.357057	-0.213682	0.4556	-0.286531	0.695493	1.35647	PABPN1	0.945331	0.99981	8.2523e-05
Paraspeckle component 1 OS=Homo sapiens OX=9606 GN=PSPC1 PE=1 SV=1	0.0132781	1	-85.3954	46.8216	0.18495	46.8216	group3	46.6192	0.152191	0.0201	1	-80.6033	46.4645	0.215147	46.4645	45.9894	0.719008	0.0231209	1	-90.7017	46.7779	0.200982	46.7779	46.134	0.809101	-0.357141	-0.629753	0.713994	-0.0436777	-0.485226	0.691551	PSPC1	0.563234	0.99981	8.2523e-05
Ubiquitin-protein ligase E3C OS=Homo sapiens OX=9606 GN=UBE3C PE=1 SV=3	0.0231824	1	-73.1443	47.2788	0.148826	47.2788	group3	46.9225	0.481789	0.0149214	1	-97.8805	46.9208	0.14941	46.9208	46.3094	0.554898	0.0190204	1	-105.011	46.9312	0.15266	46.9312	46.8757	0.108244	-0.357959	-0.613093	0.191034	-0.34754	-0.0467962	0.375768	UBE3C	0.579074	0.99981	8.2523e-05
Kinetochore protein Spc24 OS=Homo sapiens OX=9606 GN=SPC24 PE=1 SV=2	0.0802606	1	-101.077	46.9522	0.142345	46.9522	group3	47.8765	1.88352	0.0167118	1	-38.5418	46.594	0.0749921	46.594	45.7949	0.592836	0.0414513	1	-116.109	47.4731	0.132427	47.4731	47.0441	0.307258	-0.358185	-2.08168	2.00107	0.520921	-0.83249	1.96637	SPC24	0.0689593	0.925508	0.0336197
Pyruvate dehydrogenase E1 component subunit beta, mitochondrial OS=Homo sapiens OX=9606 GN=PDHB PE=1 SV=3	0.0212798	1	-24.2199	53.1399	0.0878342	53.1399	group1	53.3558	1.29661	0.0154458	1	-35.3928	52.7809	0.123635	52.7809	52.6159	0.490779	0.022631	1	-31.2692	52.4655	0.107868	52.4655	53.1132	1.53647	-0.358999	-0.739916	0.854447	-0.674456	-0.242627	0.353956	PDHB	0.470055	0.99981	8.2523e-05
Leucine--tRNA ligase, cytoplasmic OS=Homo sapiens OX=9606 GN=LARS1 PE=1 SV=2	0.00704753	1	-30.4001	46.9401	0.0314046	46.9401	group3	46.8782	0.0494928	0.0111067	1	-35.3574	46.5808	0.0425067	46.5808	46.5132	0.198534	0.00958656	1	-30.1573	46.6669	0.0281763	46.6669	46.7519	0.0612271	-0.359263	-0.365008	0.169616	-0.273135	-0.126316	0.109569	LARS1	0.854751	0.99981	8.2523e-05
28S ribosomal protein S18c, mitochondrial OS=Homo sapiens OX=9606 GN=MRPS18C PE=1 SV=1	0.0087902	1	-24.5399	48.4185	0.109907	48.4185	group3	48.3165	0.0806685	0.0095479	1	-30.5308	48.0588	0.135863	48.0588	48.3796	0.23401	0.0134394	1	-23.4045	48.3354	0.114854	48.3354	48.3611	0.250903	-0.359789	0.0630192	0.313279	-0.0831139	0.0445356	0.232371	MRPS18C	0.601194	0.99981	8.2523e-05
Eukaryotic translation initiation factor 3 subunit I OS=Homo sapiens OX=9606 GN=EIF3I PE=1 SV=1	0.00616715	1	-24.9451	46.4034	0.0883196	46.4034	group1	46.5046	0.187001	0.00719509	1	-30.9644	46.0429	0.0939615	46.0429	45.9101	0.094798	0.0106337	1	-28.1735	46.2032	0.0971206	46.2032	46.4847	0.209804	-0.360485	-0.594439	0.229747	-0.200162	-0.0199077	0.166035	EIF3I	0.596814	0.99981	8.2523e-05
Intersectin-1 OS=Homo sapiens OX=9606 GN=ITSN1 PE=1 SV=3	0.0136273	1	-78.3632	46.7175	0.212599	46.7175	group3	46.4927	0.311973	0.0495036	1	-90.3247	46.3564	0.317566	46.3564	47.0699	0.710343	0.0575993	1	-99.7876	46.7754	0.290214	46.7754	48.9685	3.23307	-0.361086	0.577231	1.01526	0.0578943	2.47581	3.54488	ITSN1	0.244038	0.99981	8.2523e-05
Transcription elongation factor SPT5 OS=Homo sapiens OX=9606 GN=SUPT5H PE=1 SV=1	0.0157641	1	-40.065	47.4213	0.122939	47.4213	group1	47.2184	0.217409	0.0241512	1	-123.955	47.06	0.134398	47.06	47.092	0.0868551	0.0200374	1	-97.7961	47.0692	0.141647	47.0692	46.9867	0.0599666	-0.361339	-0.126428	0.184146	-0.352141	-0.231711	0.171962	SUPT5H	0.829272	0.99981	8.2523e-05
FAST kinase domain-containing protein 2, mitochondrial OS=Homo sapiens OX=9606 GN=FASTKD2 PE=1 SV=1	0.025246	1	-94.7338	46.8647	0.13601	46.8647	group2	46.859	0.0885926	0.0137624	1	-73.0014	46.503	0.162259	46.503	46.5192	0.204559	0.0302736	1	-94.0894	46.8421	0.135941	46.8421	46.6594	0.156097	-0.361726	-0.339751	0.116776	-0.0226102	-0.199553	0.12512	FASTKD2	0.886491	0.99981	8.2523e-05
RNA polymerase II-associated protein 1 OS=Homo sapiens OX=9606 GN=RPAP1 PE=1 SV=3	0.00760262	1	-20.2489	48.3054	0.118557	48.3054	group1	48.0149	0.471742	0.00753132	1	-19.4655	47.9434	0.109065	47.9434	47.7129	0.431543	0.00700643	1	-22.0675	47.9406	0.146201	47.9406	47.9119	0.0960941	-0.362055	-0.302003	0.0493141	-0.364841	-0.103	0.550652	RPAP1	0.935271	0.99981	8.2523e-05
Protein Njmu-R1 OS=Homo sapiens OX=9606 GN=C17orf75 PE=1 SV=2	0.0211467	1	-23.9828	50.1792	0.0926296	50.1792	group3	49.6716	0.771773	0.0209018	1	-29.3486	49.8172	0.136187	49.8172	49.2445	0.511707	0.0136327	1	-23.8218	49.0783	0.132663	49.0783	49.5939	0.441937	-0.362074	-0.427058	0.373196	-1.1009	-0.0777048	1.18071	C17orf75	0.779672	0.99981	8.2523e-05
Ribonuclease inhibitor OS=Homo sapiens OX=9606 GN=RNH1 PE=1 SV=2	0.0107725	1	-32.9081	52.4242	0.0976788	52.4242	group1	52.3996	0.149894	0.0146453	1	-153.256	52.0621	0.108852	52.0621	51.9662	0.0681379	0.0111592	1	-76.4143	52.2579	0.103545	52.2579	52.2192	0.102366	-0.3621	-0.433428	0.16315	-0.16628	-0.180384	0.247715	RNH1	0.771792	0.99981	8.2523e-05
Disks large-associated protein 5 OS=Homo sapiens OX=9606 GN=DLGAP5 PE=1 SV=2	0.00683579	1	-26.7141	46.6166	0.169843	46.6166	group2	46.242	0.623209	0.0143244	1	-18.6056	46.2544	0.15833	46.2544	45.9711	0.587864	0.00571387	1	-23.1952	45.9258	0.166583	45.9258	46.1736	0.594204	-0.362182	-0.270955	0.065517	-0.690799	-0.0684633	0.440073	DLGAP5	0.97553	0.99981	8.2523e-05
Anaphase-promoting complex subunit 5 OS=Homo sapiens OX=9606 GN=ANAPC5 PE=1 SV=2	0.0205511	1	-29.0926	45.4398	0.194616	45.4398	group2	46.1961	0.58698	0.00916695	1	-22.5807	45.0776	0.183889	45.0776	46.1069	0.728031	0.00819161	1	-24.5714	45.7952	0.136659	45.7952	46.3908	0.543758	-0.362224	-0.0892142	0.321633	0.355359	0.194633	0.152737	ANAPC5	0.782512	0.99981	8.2523e-05
Calcium/calmodulin-dependent 3',5'-cyclic nucleotide phosphodiesterase 1A OS=Homo sapiens OX=9606 GN=PDE1A PE=1 SV=2	0.0767276	1	-22.9339	48.5301	0.455007	48.5301	group3	46.8416	1.28814	0.0331743	1	-40.2126	48.1678	0.392134	48.1678	46.7903	1.1333	0.0649023	1	-22.5015	48.6086	0.435056	48.6086	48.0671	0.642536	-0.362318	-0.0512486	0.239956	0.0785224	1.22554	1.28714	PDE1A	0.734413	0.99981	8.2523e-05
Elongin-B OS=Homo sapiens OX=9606 GN=ELOB PE=1 SV=1	0.0104181	1	-36.1492	49.7245	0.132599	49.7245	group3	49.223	0.545055	0.0184064	1	-26.5503	49.3617	0.120998	49.3617	49.0748	0.402966	0.0218412	1	-26.6176	49.3045	0.131423	49.3045	49.1184	0.353726	-0.362781	-0.148251	0.165344	-0.420006	-0.104588	0.238892	ELOB	0.857491	0.99981	8.2523e-05
Secernin-1 OS=Homo sapiens OX=9606 GN=SCRN1 PE=1 SV=2	0.0129694	1	-42.1724	49.2814	0.0999041	49.2814	group1	50.208	0.864148	0.0122585	1	-61.6455	48.9184	0.0987191	48.9184	49.8915	0.688102	0.0210973	1	-141.355	51.0994	0.102744	51.0994	50.8871	0.362443	-0.36296	-0.316461	0.563314	1.81797	0.67914	1.20271	SCRN1	0.916931	0.99981	8.2523e-05
Probable ATP-dependent RNA helicase DDX17 OS=Homo sapiens OX=9606 GN=DDX17 PE=1 SV=2	0.0145148	1	-76.6276	46.7944	0.0461416	46.7944	group1	47.0579	0.290972	0.0084539	1	-68.1826	46.4314	0.0396058	46.4314	46.8175	0.382624	0.0167133	1	-84.0326	46.5316	0.0629882	46.5316	46.9717	0.3694	-0.363041	-0.240396	0.0974967	-0.262879	-0.0862526	0.127274	DDX17	0.98175	0.99981	8.2523e-05
Eukaryotic translation initiation factor 2 subunit 2 OS=Homo sapiens OX=9606 GN=EIF2S2 PE=1 SV=2	0.0074894	1	-48.4883	51.8827	0.104697	51.8827	group1	51.3811	0.502275	0.0108839	1	-50.7654	51.5192	0.0813741	51.5192	51.1306	0.465004	0.0168822	1	-25.1299	50.7126	0.0623085	50.7126	50.6555	0.559765	-0.363482	-0.250486	0.0822439	-1.1701	-0.725557	0.374012	EIF2S2	0.99571	0.99981	8.2523e-05
DnaJ homolog subfamily A member 1 OS=Homo sapiens OX=9606 GN=DNAJA1 PE=1 SV=2	0.0202105	1	-14.0334	46.5684	0.0762033	46.5684	group3	46.551	0.361029	0.0189086	1	-18.1661	46.2048	0.140147	46.2048	46.4297	0.160944	0.0112722	1	-17.6942	47.1034	0.0835543	47.1034	46.387	0.527543	-0.36355	-0.121354	0.377044	0.534984	-0.164048	0.708923	DNAJA1	0.822652	0.99981	8.2523e-05
Cleavage stimulation factor subunit 1 OS=Homo sapiens OX=9606 GN=CSTF1 PE=1 SV=1	0.00603957	1	-17.7007	50.1428	0.184413	50.1428	group2	49.5918	0.398189	0.00762278	1	-22.875	49.7787	0.203088	49.7787	50.2519	0.501813	0.0127766	1	-24.8417	50.0599	0.232755	50.0599	50.6507	0.606131	-0.364068	0.660086	0.780741	-0.0829137	1.05884	0.882727	CSTF1	0.214558	0.99981	8.2523e-05
THO complex subunit 5 homolog OS=Homo sapiens OX=9606 GN=THOC5 PE=1 SV=2	0.00690116	1	-55.609	47.4481	0.0518114	47.4481	group1	47.6656	0.22173	0.00812476	1	-80.3362	47.0838	0.0500214	47.0838	47.5877	0.544093	0.0147355	1	-84.6406	47.253	0.0557469	47.253	47.732	0.344406	-0.364277	-0.0779107	0.322879	-0.19506	0.0664154	0.289047	THOC5	0.768232	0.99981	8.2523e-05
Protein arginine N-methyltransferase 3 OS=Homo sapiens OX=9606 GN=PRMT3 PE=1 SV=4	0.0308481	1	-80.6384	46.5848	0.0825564	46.5848	group1	45.8128	0.545905	0.0140222	1	-80.2084	46.2204	0.0588599	46.2204	45.4892	1.10432	0.0296579	1	-85.0725	46.3338	0.0863961	46.3338	46.2272	0.0867581	-0.364476	-0.323601	0.976202	-0.251021	0.414379	0.472467	PRMT3	0.907291	0.99981	8.2523e-05
Gelsolin OS=Homo sapiens OX=9606 GN=GSN PE=1 SV=1	0.0361596	1	-28.9931	51.698	0.170469	51.698	group1	51.4706	0.446722	0.0134973	1	-44.2699	51.3335	0.151785	51.3335	51.343	0.247594	0.0103189	1	-99.4196	51.8903	0.208749	51.8903	51.7315	0.290896	-0.364547	-0.127557	0.238186	0.192289	0.260937	0.156153	GSN	0.830872	0.99981	8.2523e-05
IST1 homolog OS=Homo sapiens OX=9606 GN=IST1 PE=1 SV=1	0.0220276	1	-64.1145	49.4065	0.128122	49.4065	group3	48.6978	0.518622	0.0134308	1	-54.3201	49.0411	0.132852	49.0411	48.5297	0.531994	0.0229318	1	-89.0228	47.5313	0.148957	47.5313	47.7407	0.16086	-0.365327	-0.168134	0.291922	-1.87514	-0.957152	0.678253	IST1	0.884431	0.99981	8.2523e-05
La-related protein 7 OS=Homo sapiens OX=9606 GN=LARP7 PE=1 SV=1	0.0261883	1	-28.1329	47.8009	0.205456	47.8009	group3	47.3785	0.306066	0.0140193	1	-96.0416	47.4353	0.241597	47.4353	47.3388	0.0718479	0.0157307	1	-32.9058	47.8207	0.23541	47.8207	47.3283	0.348448	-0.365665	-0.0396646	0.247172	0.0197058	-0.0501984	0.0947887	LARP7	0.720513	0.99981	8.2523e-05
Ribosomal L1 domain-containing protein 1 OS=Homo sapiens OX=9606 GN=RSL1D1 PE=1 SV=3	0.105037	1	-159.849	52.8016	0.2792	52.8016	group1	53.4655	0.617366	0.242721	1	-106.783	52.4359	0.240521	52.4359	52.8478	0.648413	0.188701	1	-83.4434	52.4122	0.283336	52.4122	52.2407	0.217914	-0.365692	-0.61771	0.252144	-0.389341	-1.22484	0.630392	RSL1D1	0.574754	0.99981	8.2523e-05
Twinfilin-2 OS=Homo sapiens OX=9606 GN=TWF2 PE=1 SV=2	0.0215001	1	-45.714	52.2654	0.242553	52.2654	group3	52.5206	0.421372	0.016033	1	-18.7604	51.8985	0.156366	51.8985	52.2291	0.486702	0.0721944	1	-15.9327	52.9718	0.145484	52.9718	52.5942	0.271988	-0.366873	-0.291584	0.80943	0.706438	0.0735933	0.622383	TWF2	0.948971	0.99981	8.2523e-05
Heterogeneous nuclear ribonucleoprotein Q OS=Homo sapiens OX=9606 GN=SYNCRIP PE=1 SV=2	0.0109443	1	-29.3639	48.957	0.113446	48.957	group2	49.4551	0.928827	0.0174576	1	-27.8917	48.59	0.120229	48.59	48.8604	0.87086	0.0129221	1	-30.6321	47.8304	0.121441	47.8304	48.3643	0.8173	-0.366991	-0.594781	0.161371	-1.1266	-1.09085	0.13692	SYNCRIP	0.596494	0.99981	8.2523e-05
SUMO-activating enzyme subunit 1 OS=Homo sapiens OX=9606 GN=SAE1 PE=1 SV=1	0.00904242	1	-31.9649	47.3003	0.0768997	47.3003	group2	47.4333	0.215186	0.00417123	1	-19.7673	46.9332	0.0680874	46.9332	46.7304	0.18488	0.00770926	1	-32.1274	46.9767	0.0811063	46.9767	46.9013	0.0878385	-0.367108	-0.702953	0.390661	-0.323581	-0.531974	0.301778	SAE1	0.499755	0.99981	8.2523e-05
DNA polymerase epsilon subunit 3 OS=Homo sapiens OX=9606 GN=POLE3 PE=1 SV=1	0.0429811	1	-49.8773	48.9794	0.37473	48.9794	group3	49.0555	0.445594	0.0118362	1	-28.961	48.6117	0.3669	48.6117	49.4144	1.2052	0.0494636	1	-28.2041	48.8239	0.330181	48.8239	49.5452	1.45914	-0.367627	0.3589	0.805846	-0.155403	0.489738	1.03117	POLE3	0.353776	0.99981	8.2523e-05
Methylthioribose-1-phosphate isomerase OS=Homo sapiens OX=9606 GN=MRI1 PE=1 SV=1	0.0666008	1	-26.7795	53.1085	0.167881	53.1085	group2	51.6124	1.06927	0.0811961	1	-24.9052	52.74	0.118527	52.74	51.0457	1.20865	0.0577264	1	-30.1302	54.2236	0.151665	54.2236	51.8685	1.78936	-0.36852	-0.566692	0.345652	1.11515	0.256078	0.786029	MRI1	0.623994	0.99981	8.2523e-05
Serine--tRNA ligase, cytoplasmic OS=Homo sapiens OX=9606 GN=SARS1 PE=1 SV=3	0.0816005	1	-118.687	57.6692	0.160694	57.6692	group1	57.3595	0.220441	0.124349	1	-96.6048	57.3006	0.166371	57.3006	57.0956	0.278173	0.12901	1	-249.726	57.1956	0.127806	57.1956	57.1353	0.0634768	-0.368618	-0.263908	0.224495	-0.473629	-0.224251	0.177646	SARS1	0.98535	0.99981	8.2523e-05
DnaJ homolog subfamily C member 13 OS=Homo sapiens OX=9606 GN=DNAJC13 PE=1 SV=5	0.0189112	1	-81.6123	46.5536	0.153649	46.5536	group2	46.4948	0.0520123	0.0273847	1	-79.7265	46.1849	0.199912	46.1849	46.3046	0.100466	0.0252761	1	-83.9884	46.4188	0.151504	46.4188	46.5815	0.222272	-0.368671	-0.190166	0.15238	-0.134807	0.0866554	0.271225	DNAJC13	0.913511	0.99981	8.2523e-05
Coronin-1A OS=Homo sapiens OX=9606 GN=CORO1A PE=1 SV=4	0.0471715	1	-61.6953	47.2913	0.127243	47.2913	group3	47.4347	0.193059	0.0142458	1	-26.2214	46.9219	0.143817	46.9219	47.2374	0.400195	0.0471624	1	-123.589	47.0367	0.155092	47.0367	65.3516	25.4599	-0.369359	-0.197246	0.20741	-0.254601	17.9169	25.5504	CORO1A	0.923291	0.99981	8.2523e-05
Coiled-coil and C2 domain-containing protein 1B OS=Homo sapiens OX=9606 GN=CC2D1B PE=1 SV=1	0.0899929	1	-124.02	47.032	0.262079	47.032	group2	46.7602	0.223346	0.065653	1	-92.3676	46.6625	0.241927	46.6625	46.477	0.133519	0.0512679	1	-97.0846	46.8331	0.225091	46.8331	46.7621	0.0821306	-0.369491	-0.283149	0.107629	-0.198844	0.00187794	0.228259	CC2D1B	0.95993	0.99981	8.2523e-05
Ubiquitin domain-containing protein UBFD1 OS=Homo sapiens OX=9606 GN=UBFD1 PE=1 SV=2	0.00827554	1	-40.2224	48.9156	0.180777	48.9156	group3	49.1397	0.16269	0.00696165	1	-36.9163	48.5457	0.18519	48.5457	48.8014	0.398386	0.0148814	1	-44.209	48.6163	0.219954	48.6163	49.1401	0.407156	-0.369883	-0.338257	0.318756	-0.299304	0.000447024	0.249738	UBFD1	0.888331	0.99981	8.2523e-05
Glycolipid transfer protein OS=Homo sapiens OX=9606 GN=GLTP PE=1 SV=3	0.0765218	1	-77.6439	52.282	0.319365	52.282	group3	52.6239	0.296762	0.0493514	1	-19.306	51.912	0.112053	51.912	52.5878	0.508055	0.154869	1	-20.3398	50.7355	0.360277	50.7355	52.018	0.938614	-0.369966	-0.0360635	0.236105	-1.54648	-0.605848	0.668782	GLTP	0.715693	0.99981	8.2523e-05
Palladin OS=Homo sapiens OX=9606 GN=PALLD PE=1 SV=3	0.0193056	1	-24.528	46.8937	0.0970636	46.8937	group1	46.8388	0.383008	0.010287	1	-24.7403	46.5234	0.0860214	46.5234	46.6618	0.273681	0.0220926	1	-33.7093	46.5638	0.100779	46.5638	46.7837	0.194116	-0.370288	-0.17694	0.651137	-0.329975	-0.0551018	0.328502	PALLD	0.896091	0.99981	8.2523e-05
CYFIP-related Rac1 interactor A OS=Homo sapiens OX=9606 GN=CYRIA PE=2 SV=1	0.0103387	1	-29.4544	47.8089	0.117554	47.8089	group1	47.6329	0.178164	0.0104403	1	-53.4988	47.4383	0.148207	47.4383	47.4616	0.120275	0.0120801	1	-52.1142	47.0218	0.141217	47.0218	47.2451	0.165875	-0.370671	-0.17131	0.141216	-0.787119	-0.387827	0.292538	CYRIA	0.888551	0.99981	8.2523e-05
Vacuolar protein sorting-associated protein 26B OS=Homo sapiens OX=9606 GN=VPS26B PE=1 SV=2	0.00596977	1	-17.7153	51.9298	0.137826	51.9298	group2	50.7145	1.08773	0.0287952	1	-33.3034	51.559	0.212335	51.559	50.331	0.943269	0.0161421	1	-23.6294	50.6453	0.240678	50.6453	50.3199	0.249162	-0.370868	-0.383475	1.03535	-1.28449	-0.394528	0.988565	VPS26B	0.831512	0.99981	8.2523e-05
N-acylneuraminate-9-phosphatase OS=Homo sapiens OX=9606 GN=NANP PE=1 SV=1	0.0138578	1	-57.747	47.3724	0.143176	47.3724	group3	47.2433	0.159268	0.0120537	1	-32.8655	47.0013	0.136595	47.0013	47.4808	0.433566	0.0232851	1	-61.9516	47.4563	0.192672	47.4563	47.6587	0.359399	-0.371122	0.237516	0.452475	0.0838823	0.415386	0.307598	NANP	0.439196	0.99981	8.2523e-05
Isocitrate dehydrogenase [NAD] subunit alpha, mitochondrial OS=Homo sapiens OX=9606 GN=IDH3A PE=1 SV=1	0.046814	1	-24.5907	55.9145	0.177253	55.9145	group2	56.3056	0.482036	0.132641	1	-25.7556	55.5431	0.183873	55.5431	55.2643	0.494591	0.120976	1	-31.1723	55.941	0.206823	55.941	55.3331	0.618327	-0.371341	-1.04137	0.971695	0.0265944	-0.972527	0.70823	IDH3A	0.287777	0.99981	8.2523e-05
Serine/threonine-protein phosphatase 2A 55 kDa regulatory subunit B alpha isoform OS=Homo sapiens OX=9606 GN=PPP2R2A PE=1 SV=1	0.00949887	1	-16.2359	54.1622	-0.00696746	54.1622	group3	54.9897	0.604583	0.0107768	1	-13.2874	53.7909	-0.0306435	53.7909	53.332	1.19611	0.0362332	1	-10.5647	56.8457	-0.288546	56.8457	55.1253	1.21827	-0.371359	-1.65762	1.58953	2.6835	0.135613	1.81464	PPP2R2A	0.116119	0.951349	0.0216602
Thimet oligopeptidase OS=Homo sapiens OX=9606 GN=THOP1 PE=1 SV=2	0.0282462	1	-36.9261	51.7342	0.274734	51.7342	group3	51.2892	0.340442	0.0235765	1	-20.1956	51.3628	0.205535	51.3628	51.0967	0.198708	0.0152994	1	-24.9559	52.2483	0.233955	52.2483	51.7652	0.428796	-0.371435	-0.192548	0.231468	0.514045	0.475949	0.390097	THOP1	0.916831	0.99981	8.2523e-05
DnaJ homolog subfamily C member 2 OS=Homo sapiens OX=9606 GN=DNAJC2 PE=1 SV=4	0.0044819	1	-19.1943	44.7465	0.203672	44.7465	group3	45.9129	1.03089	0.00512694	1	-20.3484	44.3743	0.199134	44.3743	45.0322	0.913852	0.00808658	1	-20.0771	44.6421	0.192735	44.6421	45.8556	0.858063	-0.372269	-0.880637	0.396804	-0.104412	-0.0572553	0.619275	DNAJC2	0.373496	0.99981	8.2523e-05
60 kDa heat shock protein, mitochondrial OS=Homo sapiens OX=9606 GN=HSPD1 PE=1 SV=2	0.27813	1	-133.811	57.9454	0.148996	57.9454	group2	58.9494	1.44956	0.237603	1	-92.2443	57.573	0.097928	57.573	57.6003	0.0408411	0.448574	1	-24.2651	62.8113	0.472644	62.8113	59.3436	2.45208	-0.372441	-1.34916	1.40873	4.86589	0.394191	3.41147	HSPD1	0.177978	0.99981	8.2523e-05
AP-3 complex subunit sigma-1 OS=Homo sapiens OX=9606 GN=AP3S1 PE=1 SV=1	0.00901122	1	-39.9984	47.8733	0.0501715	47.8733	group3	47.9543	0.104529	0.0130907	1	-47.8606	47.5006	0.0775743	47.5006	47.8277	0.235091	0.00715128	1	-45.6065	48.2243	0.0741956	48.2243	47.9419	0.282348	-0.372758	-0.126628	0.216821	0.35101	-0.0124795	0.280422	AP3S1	0.829492	0.99981	8.2523e-05
60S ribosome subunit biogenesis protein NIP7 homolog OS=Homo sapiens OX=9606 GN=NIP7 PE=1 SV=1	0.219375	1	-93.8151	52.588	0.0947419	52.588	group3	52.5192	0.163637	0.357866	1	-120.481	52.2152	0.17527	52.2152	52.272	0.069592	0.228557	1	-223.925	51.9916	0.0872355	51.9916	52.0618	0.175092	-0.372778	-0.247119	0.133337	-0.596378	-0.457307	0.0990276	NIP7	0.99091	0.99981	8.2523e-05
Thioredoxin domain-containing protein 9 OS=Homo sapiens OX=9606 GN=TXNDC9 PE=1 SV=2	0.0145721	1	-21.1241	52.6229	0.114569	52.6229	group1	52.707	0.0594861	0.0164029	1	-71.8242	52.2497	0.130401	52.2497	52.2611	0.208791	0.0387884	1	-35.3471	52.4025	0.125199	52.4025	52.3501	0.0931992	-0.373235	-0.44595	0.21382	-0.220421	-0.356968	0.129697	TXNDC9	0.756452	0.99981	8.2523e-05
Serine/threonine-protein kinase OSR1 OS=Homo sapiens OX=9606 GN=OXSR1 PE=1 SV=1	0.00972081	1	-41.9269	47.4437	0.10197	47.4437	group2	47.3851	0.0972251	0.0109153	1	-35.8302	47.0702	0.1106	47.0702	46.9942	0.0547612	0.00985035	1	-68.1183	47.2425	0.103146	47.2425	47.1278	0.0813856	-0.373573	-0.390916	0.0991714	-0.201221	-0.257298	0.102275	OXSR1	0.822712	0.99981	8.2523e-05
Leucine-rich repeat-containing protein 57 OS=Homo sapiens OX=9606 GN=LRRC57 PE=1 SV=1	0.0194702	1	-71.2223	52.7796	0.199933	52.7796	group1	53.3123	0.611161	0.0234897	1	-219.048	52.4058	0.162477	52.4058	52.546	0.114948	0.0286884	1	-43.1849	53.0696	0.162792	53.0696	52.861	0.281848	-0.373719	-0.76624	0.506004	0.290079	-0.451282	0.577015	LRRC57	0.450075	0.99981	8.2523e-05
Hypoxia up-regulated protein 1 OS=Homo sapiens OX=9606 GN=HYOU1 PE=1 SV=1	0.0352401	1	-82.3675	47.2966	0.212559	47.2966	group3	47.2225	0.0815936	0.0299809	1	-89.996	46.9221	0.204726	46.9221	47.0782	0.144285	0.0356962	1	-74.2466	47.3111	0.228638	47.3111	47.2739	0.139869	-0.374544	-0.144248	0.225094	0.0144676	0.0514378	0.201597	HYOU1	0.852191	0.99981	8.2523e-05
Dihydrolipoyllysine-residue acetyltransferase component of pyruvate dehydrogenase complex, mitochondrial OS=Homo sapiens OX=9606 GN=DLAT PE=1 SV=3	0.0299532	1	-131.62	57.0225	0.161215	57.0225	group1	56.8253	0.174012	0.0578121	1	-123.676	56.6479	0.196342	56.6479	56.675	0.0201528	0.0412125	1	-122.645	56.6961	0.143165	56.6961	56.7033	0.0358381	-0.374606	-0.150342	0.193208	-0.326388	-0.122062	0.159962	DLAT	0.860051	0.99981	8.2523e-05
Beta-arrestin-1 OS=Homo sapiens OX=9606 GN=ARRB1 PE=1 SV=2	0.0816564	1	-127.992	56.7518	0.133195	56.7518	group1	56.72	0.136676	0.0830622	1	-148.241	56.3771	0.173143	56.3771	56.4856	0.0894356	0.128822	1	-145.415	56.4778	0.129539	56.4778	56.304	0.364986	-0.374608	-0.234397	0.133082	-0.273938	-0.416009	0.231751	ARRB1	0.97351	0.99981	8.2523e-05
Importin-5 OS=Homo sapiens OX=9606 GN=IPO5 PE=1 SV=4	0.051448	1	-90.984	57.4524	0.125041	57.4524	group3	57.497	0.0438949	0.0414305	1	-205.341	57.0777	0.0986559	57.0777	57.2998	0.169331	0.0332278	1	-106.35	57.2403	0.115204	57.2403	57.2304	0.00704735	-0.374694	-0.1972	0.129715	-0.212052	-0.26662	0.0489187	IPO5	0.923311	0.99981	8.2523e-05
Trifunctional enzyme subunit alpha, mitochondrial OS=Homo sapiens OX=9606 GN=HADHA PE=1 SV=2	0.00884668	1	-36.4164	47.6132	0.0801743	47.6132	group3	47.539	0.211017	0.00853832	1	-40.2354	47.2385	0.0962221	47.2385	47.4597	0.174894	0.00728843	1	-37.8638	47.5669	0.0860772	47.5669	47.5505	0.158881	-0.374733	-0.0793218	0.351437	-0.0462754	0.0114842	0.0614666	HADHA	0.770092	0.99981	8.2523e-05
Translationally-controlled tumor protein OS=Homo sapiens OX=9606 GN=TPT1 PE=1 SV=1	0.0422799	1	-55.7578	53.6061	0.145725	53.6061	group3	53.9225	0.321258	0.0316208	1	-67.3445	53.2311	0.136552	53.2311	52.847	0.280125	0.0563149	1	-88.5741	52.6184	0.155392	52.6184	52.9582	0.344273	-0.374961	-1.07554	0.578615	-0.987722	-0.964319	0.47734	TPT1	0.273137	0.99981	8.2523e-05
DNA repair protein RAD50 OS=Homo sapiens OX=9606 GN=RAD50 PE=1 SV=1	0.0075948	1	-34.7118	47.371	0.117957	47.371	group2	47.258	0.243641	0.0126674	1	-23.9496	46.9958	0.118924	46.9958	46.9261	0.144147	0.00691262	1	-36.4683	47.1193	0.126459	47.1193	47.0868	0.0231932	-0.375158	-0.331948	0.0995344	-0.251714	-0.17117	0.240579	RAD50	0.896571	0.99981	8.2523e-05
Kinesin light chain 1 OS=Homo sapiens OX=9606 GN=KLC1 PE=1 SV=2	0.00710609	1	-32.4522	51.1123	0.118918	51.1123	group1	51.3656	0.203083	0.0147972	1	-46.1803	50.7364	0.122791	50.7364	51.1018	0.341021	0.0165735	1	-102.969	51.6124	0.124361	51.6124	51.2923	0.483683	-0.375914	-0.263801	0.328004	0.500026	-0.0733426	0.661892	KLC1	0.98553	0.99981	8.2523e-05
Replication protein A 14 kDa subunit OS=Homo sapiens OX=9606 GN=RPA3 PE=1 SV=1	0.00980044	1	-12.5946	54.0572	-0.12337	54.0572	group1	54.3089	0.218902	0.0212882	1	-18.8942	53.6811	0.00679325	53.6811	53.0032	0.479944	0.0133709	1	-16.1317	53.6077	-0.0552286	53.6077	53.591	0.183286	-0.376019	-1.30569	0.674542	-0.449491	-0.717899	0.363729	RPA3	0.189738	0.99981	8.2523e-05
Protein transport protein Sec23B OS=Homo sapiens OX=9606 GN=SEC23B PE=1 SV=2	0.0204685	1	-29.3913	47.4525	0.0879616	47.4525	group3	47.0569	0.345662	0.0113516	1	-22.6485	47.0765	0.045487	47.0765	46.789	0.252429	0.00447427	1	-20.8965	47.2041	0.0475933	47.2041	46.9391	0.327225	-0.376044	-0.267847	0.0932555	-0.248408	-0.117809	0.480234	SEC23B	0.97989	0.99981	8.2523e-05
RNA-binding protein 3 OS=Homo sapiens OX=9606 GN=RBM3 PE=1 SV=1	0.074444	1	-23.0657	48.3028	0.495663	48.3028	group3	47.366	0.682499	0.0701353	1	-49.4613	47.9261	0.512519	47.9261	46.1288	1.75824	0.0841863	1	-33.7983	47.5898	0.5152	47.5898	44.1527	4.18868	-0.376649	-1.23724	1.50775	-0.712943	-3.21335	3.98917	RBM3	0.209998	0.99981	8.2523e-05
Glutamate--cysteine ligase regulatory subunit OS=Homo sapiens OX=9606 GN=GCLM PE=1 SV=1	0.013563	1	-20.2232	44.4331	0.098368	44.4331	group3	45.322	0.708993	0.0156968	1	-20.2875	44.0554	0.0852371	44.0554	43.8624	0.467138	0.0149656	1	-20.4173	44.4938	0.0939444	44.4938	45.2741	0.814002	-0.377721	-1.45965	1.08883	0.0606403	-0.0479627	0.281142	GCLM	0.152158	0.99981	8.2523e-05
Short/branched chain specific acyl-CoA dehydrogenase, mitochondrial OS=Homo sapiens OX=9606 GN=ACADSB PE=1 SV=1	0.0203247	1	-128.121	52.5306	0.362906	52.5306	group2	54.2138	2.03955	0.0568506	1	-408.67	52.1524	0.464031	52.1524	52.6372	0.407754	0.0357971	1	-33.0475	54.5894	0.402194	54.5894	53.6136	0.708192	-0.378195	-1.57662	2.05944	2.05887	-0.600195	2.40329	ACADSB	0.130279	0.976521	0.0103186
Aminopeptidase B OS=Homo sapiens OX=9606 GN=RNPEP PE=1 SV=2	0.00865922	1	-43.3902	47.2471	0.0484874	47.2471	group1	47.1713	0.156391	0.0101353	1	-79.3798	46.8685	0.0500431	46.8685	46.8615	0.0764822	0.0102546	1	-50.4672	47.2115	0.0522396	47.2115	47.2849	0.0559239	-0.378573	-0.309879	0.228483	-0.0355996	0.113536	0.198135	RNPEP	0.925251	0.99981	8.2523e-05
Peptidyl-prolyl cis-trans isomerase FKBP4 OS=Homo sapiens OX=9606 GN=FKBP4 PE=1 SV=3	0.00691714	1	-46.2444	48.967	0.0644061	48.967	group1	49.0542	0.0858192	0.00703375	1	-58.1514	48.5873	0.0682825	48.5873	49.4232	1.16788	0.00833927	1	-63.4058	48.6941	0.0833366	48.6941	48.9201	0.444857	-0.379707	0.368912	1.08545	-0.27287	-0.134119	0.368794	FKBP4	0.347757	0.99981	8.2523e-05
DNA-(apurinic or apyrimidinic site) endonuclease OS=Homo sapiens OX=9606 GN=APEX1 PE=1 SV=2	0.0109682	1	-50.5095	49.7199	0.0563875	49.7199	group1	50.2342	0.977362	0.00710868	1	-58.2971	49.3399	0.0614636	49.3399	49.291	1.11644	0.0100022	1	-64.5039	49.7002	0.0581689	49.7002	50.1354	0.430416	-0.380027	-0.94324	2.06191	-0.0196759	-0.0988427	0.608791	APEX1	0.336477	0.99981	8.2523e-05
Focal adhesion kinase 1 OS=Homo sapiens OX=9606 GN=PTK2 PE=1 SV=2	0.0194366	1	-36.4609	52.8674	0.355314	52.8674	group3	52.8854	0.227024	0.0294905	1	-71.4655	52.4871	0.359419	52.4871	52.4679	0.122482	0.0253227	1	-45.7679	54.0688	0.331376	54.0688	52.9572	0.786258	-0.380232	-0.417527	0.108205	1.20138	0.0717331	0.825262	PTK2	0.790352	0.99981	8.2523e-05
Protein farnesyltransferase/geranylgeranyltransferase type-1 subunit alpha OS=Homo sapiens OX=9606 GN=FNTA PE=1 SV=1	0.0104252	1	-36.8903	48.7831	0.0957743	48.7831	group3	48.9124	0.576764	0.00745096	1	-31.9841	48.4026	0.0745567	48.4026	49.1448	1.07718	0.00894659	1	-38.4557	48.31	0.0893564	48.31	48.8394	0.472109	-0.380416	0.23244	1.57111	-0.473051	-0.0729836	0.902627	FNTA	0.442756	0.99981	8.2523e-05
Serine/threonine-protein kinase WNK1 OS=Homo sapiens OX=9606 GN=WNK1 PE=1 SV=2	0.0205935	1	-27.7487	52.6538	0.110499	52.6538	group2	52.1114	0.394487	0.00820932	1	-34.6171	52.2725	0.127238	52.2725	51.3991	0.708478	0.0100157	1	-51.4434	52.208	0.141548	52.208	51.9388	0.4874	-0.38139	-0.712314	0.49794	-0.445825	-0.172613	0.574433	WNK1	0.491815	0.99981	8.2523e-05
Ras GTPase-activating protein 1 OS=Homo sapiens OX=9606 GN=RASA1 PE=1 SV=1	0.0468246	1	-92.1506	46.754	0.213945	46.754	group3	46.7255	0.0340354	0.0552202	1	-89.5401	46.3718	0.281513	46.3718	46.2544	0.0868896	0.0708218	1	-100.579	46.7038	0.290551	46.7038	46.7625	0.0509226	-0.382237	-0.471168	0.062911	-0.0502259	0.0369922	0.061707	RASA1	0.727253	0.99981	8.2523e-05
Replication protein A 32 kDa subunit OS=Homo sapiens OX=9606 GN=RPA2 PE=1 SV=1	0.0252394	1	-30.2919	52.5806	0.344457	52.5806	group1	53.8088	1.02702	0.0170105	1	-79.6019	52.1982	0.379598	52.1982	52.9087	0.725822	0.0864254	1	-252.752	52.1397	0.348263	52.1397	53.9101	1.25239	-0.382399	-0.900162	0.366919	-0.440949	0.101233	0.698889	RPA2	0.361756	0.99981	8.2523e-05
WASH complex subunit 2A OS=Homo sapiens OX=9606 GN=WASHC2A PE=1 SV=3	0.0111446	1	-92.1461	46.9183	0.485465	46.9183	group1	46.7116	0.155557	0.0217544	1	-91.0716	46.5356	0.506293	46.5356	45.8819	0.983514	0.0241645	1	-106.458	46.9331	0.446655	46.9331	46.7092	0.253761	-0.382672	-0.829702	0.874007	0.0148413	-0.00243731	0.145518	WASHC2A	0.405216	0.99981	8.2523e-05
Coatomer subunit gamma-1 OS=Homo sapiens OX=9606 GN=COPG1 PE=1 SV=1	0.0069556	1	-33.786	48.4643	0.0504113	48.4643	group2	48.2263	0.30585	0.00636519	1	-24.5537	48.0815	0.0389444	48.0815	47.7529	0.320274	0.00688437	1	-37.5645	47.8318	0.0627872	47.8318	47.7562	0.347332	-0.382797	-0.473356	0.072945	-0.632463	-0.470022	0.144583	COPG1	0.725153	0.99981	8.2523e-05
tRNA (guanine-N(7)-)-methyltransferase non-catalytic subunit WDR4 OS=Homo sapiens OX=9606 GN=WDR4 PE=1 SV=2	0.0571857	1	-119.278	57.2182	0.183716	57.2182	group1	57.0683	0.218969	0.0210339	1	-101.032	56.8353	0.155063	56.8353	56.1587	0.914109	0.0368159	1	-86.766	56.572	0.229319	56.572	56.6753	0.128591	-0.382964	-0.909535	0.695434	-0.64629	-0.392946	0.198616	WDR4	0.356016	0.99981	8.2523e-05
IST1 homolog OS=Homo sapiens OX=9606 GN=IST1 PE=1 SV=1	0.0220184	1	-50.7022	48.1797	0.153672	48.1797	group1	48.6978	0.518622	0.0165474	1	-107.987	47.7961	0.15829	47.7961	48.5297	0.531994	0.033448	1	-116.478	47.9225	0.177565	47.9225	47.7407	0.16086	-0.383644	-0.168134	0.291922	-0.25729	-0.957152	0.678253	IST1	0.884431	0.99981	8.2523e-05
Isoleucine--tRNA ligase, cytoplasmic OS=Homo sapiens OX=9606 GN=IARS1 PE=1 SV=2	0.00928918	1	-36.0599	47.1202	0.0660877	47.1202	group1	47.1139	0.0176734	0.00689733	1	-46.491	46.7361	0.0655544	46.7361	46.5817	0.122876	0.0100773	1	-67.8044	46.8737	0.073701	46.8737	46.934	0.0450958	-0.384068	-0.532195	0.127922	-0.246469	-0.179817	0.0567923	IARS1	0.659313	0.99981	8.2523e-05
Protein transport protein Sec24D OS=Homo sapiens OX=9606 GN=SEC24D PE=1 SV=2	0.0135927	1	-43.2343	47.909	0.112837	47.909	group3	47.8753	0.111663	0.012266	1	-48.4274	47.5249	0.109489	47.5249	47.6624	0.0977281	0.0201246	1	-75.2074	47.4827	0.126064	47.4827	47.6707	0.299188	-0.3841	-0.21294	0.156611	-0.4263	-0.204644	0.22321	SEC24D	0.943971	0.99981	8.2523e-05
Serine/threonine-protein phosphatase 6 regulatory subunit 2 OS=Homo sapiens OX=9606 GN=PPP6R2 PE=1 SV=2	0.00583565	1	-14.3722	52.1709	0.315837	52.1709	group3	51.1416	1.76802	0.0280353	1	-18.4913	51.7865	0.210572	51.7865	52.3942	0.486404	0.00896202	1	-12.7311	49.8965	0.222016	49.8965	52.0891	1.70325	-0.384434	1.25265	1.80377	-2.27442	0.947544	3.24909	PPP6R2	0.101479	0.948162	0.0231173
Ubiquitin carboxyl-terminal hydrolase 14 OS=Homo sapiens OX=9606 GN=USP14 PE=1 SV=3	0.00737874	1	-53.9944	48.8839	0.0888493	48.8839	group3	48.736	0.155596	0.00693465	1	-38.698	48.4987	0.0793635	48.4987	48.6427	0.214501	0.0111065	1	-50.777	48.313	0.0971098	48.313	48.6932	0.275016	-0.385214	-0.0932784	0.21913	-0.570903	-0.0427895	0.411546	USP14	0.787372	0.99981	8.2523e-05
Thioredoxin-like protein 1 OS=Homo sapiens OX=9606 GN=TXNL1 PE=1 SV=3	0.00838843	1	-36.6798	47.4239	0.0666368	47.4239	group3	47.6739	0.179195	0.0126832	1	-39.0412	47.0383	0.0800557	47.0383	47.2834	0.195482	0.00789089	1	-50.155	47.1872	0.085457	47.1872	47.5494	0.26335	-0.385595	-0.390549	0.119775	-0.236685	-0.12456	0.120487	TXNL1	0.823112	0.99981	8.2523e-05
Nuclear pore complex protein Nup133 OS=Homo sapiens OX=9606 GN=NUP133 PE=1 SV=2	0.00833237	1	-20.2137	47.2864	0.112967	47.2864	group1	47.2998	0.218729	0.00155427	1	-18.0883	46.8997	0.084785	46.8997	46.8146	0.146198	0.0182003	1	-23.7113	47.4093	0.109691	47.4093	47.046	0.257473	-0.386789	-0.485289	0.358591	0.122881	-0.253887	0.334344	NUP133	0.711873	0.99981	8.2523e-05
Poly(U)-binding-splicing factor PUF60 OS=Homo sapiens OX=9606 GN=PUF60 PE=1 SV=1	0.00740666	1	-36.2337	47.5182	0.0785926	47.5182	group3	47.5805	0.0894398	0.0150374	1	-40.0373	47.1313	0.100932	47.1313	47.4202	0.213627	0.0103247	1	-31.9535	47.3829	0.0807175	47.3829	47.6304	0.247561	-0.386911	-0.160223	0.161044	-0.135269	0.0498983	0.163117	PUF60	0.873391	0.99981	8.2523e-05
Elongin-C OS=Homo sapiens OX=9606 GN=ELOC PE=1 SV=1	0.00714224	1	-33.3935	48.5431	0.0872671	48.5431	group1	48.7101	0.287184	0.00814591	1	-34.9336	48.1557	0.148836	48.1557	48.3829	0.311456	0.0156444	1	-46.1514	48.9277	0.123564	48.9277	48.6407	0.28392	-0.387363	-0.327251	0.530341	0.384604	-0.0694268	0.561223	ELOC	0.902351	0.99981	8.2523e-05
Death-inducer obliterator 1 OS=Homo sapiens OX=9606 GN=DIDO1 PE=1 SV=5	0.039852	1	-22.2585	43.1549	0.293508	43.1549	group1	42.9806	0.138131	0.0467826	1	-26.0861	42.7671	0.296137	42.7671	43.5316	0.735673	0.020931	1	-23.1968	42.9681	0.312557	42.9681	43.3433	0.685289	-0.387882	0.551009	0.869337	-0.18686	0.362748	0.689524	DIDO1	0.254597	0.99981	8.2523e-05
Protein farnesyltransferase subunit beta OS=Homo sapiens OX=9606 GN=FNTB PE=1 SV=1	0.00993163	1	-30.0461	47.4126	0.0371873	47.4126	group2	48.6391	0.869089	0.0104768	1	-23.0056	47.0247	0.0359465	47.0247	48.2384	0.858652	0.0115307	1	-34.3267	47.2264	0.0360807	47.2264	48.5172	0.970405	-0.387939	-0.400658	0.0833852	-0.186244	-0.121884	0.276654	FNTB	0.810712	0.99981	8.2523e-05
Flap endonuclease 1 OS=Homo sapiens OX=9606 GN=FEN1 PE=1 SV=1	0.0109433	1	-26.149	48.5359	0.0781572	48.5359	group1	48.6189	0.0598078	0.0109638	1	-28.967	48.1474	0.0840682	48.1474	48.324	0.263637	0.00777998	1	-27.9666	47.8465	0.0877046	47.8465	47.8734	0.199067	-0.388553	-0.294896	0.230305	-0.68941	-0.745477	0.190725	FEN1	0.944511	0.99981	8.2523e-05
Rho-associated protein kinase 1 OS=Homo sapiens OX=9606 GN=ROCK1 PE=1 SV=1	0.0112918	1	-35.9708	47.0155	0.120617	47.0155	group1	46.8579	0.134294	0.0202249	1	-85.7538	46.6259	0.135884	46.6259	46.7676	0.189409	0.100698	1	-127.761	46.8589	0.220243	46.8589	46.7517	0.0949491	-0.389615	-0.0903325	0.228371	-0.156589	-0.106178	0.136808	ROCK1	0.783792	0.99981	8.2523e-05
Oxysterol-binding protein-related protein 11 OS=Homo sapiens OX=9606 GN=OSBPL11 PE=1 SV=2	0.020953	1	-100.69	46.9933	0.142949	46.9933	group1	46.1825	0.787547	0.0138279	1	-70.0527	46.6034	0.14588	46.6034	46.2641	0.404953	0.0226607	1	-89.1173	46.7692	0.149484	46.7692	46.2935	0.697981	-0.389894	0.0815962	0.928164	-0.22411	0.11102	0.247565	OSBPL11	0.583194	0.99981	8.2523e-05
28S ribosomal protein S15, mitochondrial OS=Homo sapiens OX=9606 GN=MRPS15 PE=1 SV=1	0.0112117	1	-27.4985	47.04	0.116771	47.04	group3	47.0367	0.0964527	0.0128563	1	-67.3065	46.6499	0.144919	46.6499	46.9357	0.207289	0.00990595	1	-49.6909	46.8704	0.131595	46.8704	46.8605	0.05839	-0.39004	-0.100998	0.210461	-0.169526	-0.176145	0.154466	MRPS15	0.797252	0.99981	8.2523e-05
Transcription elongation factor A protein 1 OS=Homo sapiens OX=9606 GN=TCEA1 PE=1 SV=2	0.0414183	1	-25.6483	47.8486	0.347665	47.8486	group1	48.4963	0.684365	0.0472448	1	-73.1488	47.4578	0.364502	47.4578	48.0609	0.463622	0.0449852	1	-43.1854	48.8501	0.395713	48.8501	48.5919	0.249373	-0.39083	-0.435347	0.691142	1.00152	0.0956686	0.933023	TCEA1	0.769492	0.99981	8.2523e-05
Cytosolic Fe-S cluster assembly factor NUBP1 OS=Homo sapiens OX=9606 GN=NUBP1 PE=1 SV=2	0.019838	1	-31.4434	52.6791	0.202065	52.6791	group3	50.2316	2.3376	0.00865503	1	-24.5252	52.288	0.134514	52.288	49.5091	2.31954	0.0290692	1	-31.4477	52.5794	0.218852	52.5794	50.5232	2.52995	-0.391102	-0.722482	0.411965	-0.0996956	0.291588	0.570613	NUBP1	0.483935	0.99981	8.2523e-05
Nibrin OS=Homo sapiens OX=9606 GN=NBN PE=1 SV=1	0.0411761	1	-102.688	46.8497	0.318966	46.8497	group3	46.8701	0.0378226	0.00873232	1	-76.0697	46.4574	0.207397	46.4574	46.4173	0.133444	0.0498548	1	-87.3879	46.2978	0.274481	46.2978	46.5377	0.172438	-0.392262	-0.45282	0.170804	-0.551862	-0.332384	0.168626	NBN	0.748773	0.99981	8.2523e-05
39S ribosomal protein L53, mitochondrial OS=Homo sapiens OX=9606 GN=MRPL53 PE=1 SV=1	0.00944172	1	-42.0839	50.681	0.159151	50.681	group3	50.4387	0.184005	0.00828325	1	-39.7966	50.2887	0.186572	50.2887	50.7487	0.566426	0.0113318	1	-29.4968	49.8218	0.18887	49.8218	50.1813	0.281645	-0.392329	0.310014	0.635525	-0.859219	-0.257476	0.465363	MRPL53	0.385856	0.99981	8.2523e-05
Ubiquitin-like modifier-activating enzyme 6 OS=Homo sapiens OX=9606 GN=UBA6 PE=1 SV=1	0.00570334	1	-17.5064	46.0352	0.0831907	46.0352	group1	46.4037	0.269475	0.00553295	1	-23.5749	45.6429	0.0882644	45.6429	45.8977	0.411534	0.00684182	1	-29.6447	46.4515	0.0909025	46.4515	46.5453	0.193256	-0.392348	-0.505994	0.311752	0.416286	0.141588	0.224594	UBA6	0.688173	0.99981	8.2523e-05
U5 small nuclear ribonucleoprotein 200 kDa helicase OS=Homo sapiens OX=9606 GN=SNRNP200 PE=1 SV=2	0.00733495	1	-40.3926	46.8771	0.0775694	46.8771	group2	46.8075	0.185745	0.0136287	1	-23.2141	46.4846	0.0733814	46.4846	46.5346	0.078727	0.00934476	1	-76.1832	46.9382	0.0752232	46.9382	46.8448	0.067783	-0.392479	-0.272964	0.263395	0.0611464	0.037269	0.195042	SNRNP200	0.97321	0.99981	8.2523e-05
Ubiquitin carboxyl-terminal hydrolase isozyme L1 OS=Homo sapiens OX=9606 GN=UCHL1 PE=1 SV=2	0.0424115	1	-118.398	51.6748	0.181972	51.6748	group3	51.4288	0.428895	0.0217349	1	-27.718	51.282	0.139813	51.282	51.2119	0.459768	0.0137325	1	-25.1578	51.5293	0.154223	51.5293	51.5383	0.29536	-0.39284	-0.216813	0.140452	-0.145481	0.109493	0.204605	UCHL1	0.949331	0.99981	8.2523e-05
Nuclear pore complex protein Nup160 OS=Homo sapiens OX=9606 GN=NUP160 PE=1 SV=3	0.0201191	1	-20.9347	47.3005	0.100469	47.3005	group1	47.6222	0.248648	0.0048878	1	-21.5756	46.907	0.104846	46.907	47.1118	0.221444	0.0058497	1	-21.6517	46.979	0.115267	46.979	47.2559	0.216995	-0.393527	-0.510389	0.10643	-0.321511	-0.366239	0.0323867	NUP160	0.682773	0.99981	8.2523e-05
Cytoplasmic dynein 2 heavy chain 1 OS=Homo sapiens OX=9606 GN=DYNC2H1 PE=1 SV=4	0.0109535	1	-92.1339	46.9867	0.134965	46.9867	group3	47.3206	0.27067	0.0540536	1	-66.4891	46.5927	0.165707	46.5927	46.9914	0.420011	0.0411192	1	-112.706	47.0556	0.176146	47.0556	47.2225	0.11951	-0.39397	-0.329172	0.184717	0.0688735	-0.0980975	0.19198	DYNC2H1	0.899931	0.99981	8.2523e-05
Cell division cycle and apoptosis regulator protein 1 OS=Homo sapiens OX=9606 GN=CCAR1 PE=1 SV=2	0.100851	1	-137.423	51.6829	0.427006	51.6829	group1	51.1085	0.625891	0.046089	1	-129.881	51.2888	0.338927	51.2888	51.3579	0.0959306	0.0829008	1	-131.625	51.6395	0.390091	51.6395	51.3747	0.199923	-0.394108	0.249481	0.601694	-0.0434368	0.266259	0.461336	CCAR1	0.429996	0.99981	8.2523e-05
Sorting nexin-5 OS=Homo sapiens OX=9606 GN=SNX5 PE=1 SV=1	0.0159523	1	-21.2224	50.821	0.0794913	50.821	group1	51.1402	0.308275	0.0221631	1	-29.1099	50.4261	0.110643	50.4261	50.8177	0.326091	0.00927222	1	-28.7961	50.6057	0.103767	50.6057	51.003	0.437919	-0.394857	-0.322501	0.385607	-0.21528	-0.137219	0.548679	SNX5	0.908591	0.99981	8.2523e-05
Protein O-GlcNAcase OS=Homo sapiens OX=9606 GN=OGA PE=1 SV=2	0.00878004	1	-37.981	53.0001	0.141203	53.0001	group3	52.9704	0.0394041	0.0413391	1	-35.6788	52.6049	0.13144	52.6049	52.4319	0.122383	0.0635571	1	-37.6835	53.0559	0.122695	53.0559	52.6041	0.320992	-0.395174	-0.538502	0.108127	0.0558194	-0.366315	0.305441	OGA	0.652993	0.99981	8.2523e-05
NF-kappa-B inhibitor beta OS=Homo sapiens OX=9606 GN=NFKBIB PE=1 SV=2	0.0465198	1	-95.4088	46.5691	0.284645	46.5691	group1	46.5667	0.0509581	0.0484963	1	-93.2768	46.1738	0.2157	46.1738	45.516	0.697063	0.0452593	1	-94.0805	46.6748	0.209503	46.6748	46.5708	0.104314	-0.395315	-1.05071	0.734705	0.105667	0.00410259	0.144102	NFKBIB	0.283437	0.99981	8.2523e-05
Regulator of nonsense transcripts 1 OS=Homo sapiens OX=9606 GN=UPF1 PE=1 SV=2	0.00790139	1	-17.7993	47.7256	0.227437	47.7256	group2	47.8769	0.360154	0.00762099	1	-17.5015	47.3302	0.261627	47.3302	47.1459	0.163264	0.00872995	1	-20.4448	47.1694	0.266472	47.1694	47.1456	0.0812488	-0.395357	-0.731038	0.341499	-0.556141	-0.731308	0.441114	UPF1	0.476655	0.99981	8.2523e-05
DNA replication licensing factor MCM6 OS=Homo sapiens OX=9606 GN=MCM6 PE=1 SV=1	0.00686435	1	-34.6675	47.9022	0.041404	47.9022	group3	48.0907	0.133319	0.0152147	1	-41.4579	47.5066	0.0828374	47.5066	47.9143	0.498516	0.00772508	1	-33.3282	47.7277	0.0695089	47.7277	47.9818	0.309939	-0.395627	-0.176449	0.437908	-0.174502	-0.1089	0.259572	MCM6	0.895311	0.99981	8.2523e-05
Xaa-Pro aminopeptidase 1 OS=Homo sapiens OX=9606 GN=XPNPEP1 PE=1 SV=3	0.0139382	1	-30.3628	50.0929	0.105016	50.0929	group1	49.9474	0.215121	0.0130512	1	-35.5341	49.6957	0.123119	49.6957	50.1698	0.896081	0.0220447	1	-37.5218	49.8675	0.118199	49.8675	49.9808	0.519205	-0.397125	0.222404	1.11005	-0.225308	0.0333649	0.725376	XPNPEP1	0.451155	0.99981	8.2523e-05
Ubiquitin-protein ligase E3A OS=Homo sapiens OX=9606 GN=UBE3A PE=1 SV=4	0.00728974	1	-25.2945	49.9808	0.081965	49.9808	group1	50.1377	0.126036	0.0126782	1	-34.1132	49.5834	0.0941274	49.5834	50.4292	0.741751	0.0099218	1	-23.4899	48.9898	0.0545032	48.9898	49.8913	0.733765	-0.397382	0.291478	0.617167	-0.99103	-0.246398	0.607771	UBE3A	0.397856	0.99981	8.2523e-05
E3 ubiquitin-protein ligase UBR4 OS=Homo sapiens OX=9606 GN=UBR4 PE=1 SV=1	0.00919827	1	-41.4889	47.8452	0.100761	47.8452	group1	47.7517	0.0773507	0.00758804	1	-43.2295	47.4477	0.100702	47.4477	47.5175	0.126205	0.0126947	1	-46.6231	47.6439	0.110978	47.6439	47.7006	0.155276	-0.397532	-0.234203	0.138253	-0.201341	-0.0510945	0.217817	UBR4	0.97331	0.99981	8.2523e-05
Ribonuclease H2 subunit B OS=Homo sapiens OX=9606 GN=RNASEH2B PE=1 SV=1	0.0127194	1	-98.412	46.9921	0.186898	46.9921	group1	46.7119	0.258487	0.00908143	1	-78.4287	46.5945	0.16559	46.5945	46.6082	0.0978176	0.0205137	1	-87.4072	46.4789	0.191523	46.4789	46.679	0.168414	-0.397584	-0.103788	0.335452	-0.513261	-0.0329011	0.426104	RNASEH2B	0.800932	0.99981	8.2523e-05
Elongation factor-like GTPase 1 OS=Homo sapiens OX=9606 GN=EFL1 PE=1 SV=2	0.00716819	1	-29.8242	46.5994	0.0519667	46.5994	group3	46.8354	0.174672	0.0378558	1	-27.5977	46.2016	0.0617544	46.2016	46.6479	0.317833	0.00902053	1	-62.4638	47.2295	0.0868431	47.2295	47.0758	0.236965	-0.397868	-0.187535	0.149379	0.630078	0.240409	0.380373	EFL1	0.909991	0.99981	8.2523e-05
Beta-2-microglobulin OS=Homo sapiens OX=9606 GN=B2M PE=1 SV=1	0.0604862	1	-124.36	46.9221	0.401897	46.9221	group2	46.8814	0.0498582	0.0233031	1	-90.3563	46.5235	0.42979	46.5235	46.5609	0.0779177	0.0404061	1	-110.04	46.8475	0.40986	46.8475	46.807	0.0742614	-0.398622	-0.32046	0.0641616	-0.0746183	-0.0743729	0.0278249	B2M	0.911391	0.99981	8.2523e-05
Peptidyl-prolyl cis-trans isomerase E OS=Homo sapiens OX=9606 GN=PPIE PE=1 SV=1	0.00469919	1	-15.5863	46.8408	0.133702	46.8408	group1	45.6197	1.02711	0.0163992	1	-13.5454	46.4407	0.0897856	46.4407	45.3378	0.96055	0.0102859	1	-14.6038	46.4117	0.123898	46.4117	45.4488	1.17906	-0.400096	-0.281965	0.0836502	-0.429165	-0.170924	0.445508	PPIE	0.96157	0.99981	8.2523e-05
Peptidyl-prolyl cis-trans isomerase FKBP10 OS=Homo sapiens OX=9606 GN=FKBP10 PE=1 SV=1	0.187556	1	-154.493	47.0032	0.682006	47.0032	group3	47.4628	1.00093	0.115731	1	-107.612	46.6028	0.594705	46.6028	46.7351	0.221713	0.150771	1	-104.985	46.2704	0.584157	46.2704	47.3374	1.01176	-0.400435	-0.72771	1.17081	-0.732841	-0.125402	0.508743	FKBP10	0.479275	0.99981	8.2523e-05
Prolyl endopeptidase OS=Homo sapiens OX=9606 GN=PREP PE=1 SV=2	0.00678409	1	-33.3352	47.1662	0.0683983	47.1662	group3	47.0781	0.0690358	0.00973003	1	-42.8367	46.7653	0.0882384	46.7653	46.709	0.0484989	0.00782658	1	-30.8078	46.8943	0.0759553	46.8943	46.9075	0.0222056	-0.400884	-0.369159	0.0225367	-0.271898	-0.170605	0.0873408	PREP	0.849012	0.99981	8.2523e-05
TATA-binding protein-associated factor 172 OS=Homo sapiens OX=9606 GN=BTAF1 PE=1 SV=2	0.0123342	1	-32.0221	46.4572	0.0801362	46.4572	group2	46.3655	0.207563	0.0033825	1	-18.4663	46.056	0.0758232	46.056	46.014	0.3105	0.00877324	1	-23.8674	46.3428	0.0619827	46.3428	46.3909	0.0459277	-0.401188	-0.351416	0.117314	-0.114418	0.0254582	0.19353	BTAF1	0.871391	0.99981	8.2523e-05
Acyl-CoA synthetase short-chain family member 3, mitochondrial OS=Homo sapiens OX=9606 GN=ACSS3 PE=1 SV=1	0.0675567	1	-102.998	52.4264	0.44824	52.4264	group2	52.184	0.369391	0.0704079	1	-165.378	52.0249	0.341672	52.0249	51.4695	0.515828	0.030275	1	-147.781	52.0382	0.302144	52.0382	51.3263	1.02483	-0.401507	-0.714438	0.697714	-0.388224	-0.857676	0.655714	ACSS3	0.489935	0.99981	8.2523e-05
RING1 and YY1-binding protein OS=Homo sapiens OX=9606 GN=RYBP PE=1 SV=2	0.0608571	1	-99.2538	46.5442	0.347215	46.5442	group3	42.0101	3.33847	0.0416014	1	-93.1857	46.1415	0.365717	46.1415	46.3804	0.291777	0.0565716	1	-29.4726	42.7764	0.371441	42.7764	45.1659	1.70163	-0.402712	4.37023	3.44538	-3.76782	3.15582	4.94981	RYBP	0.0105199	0.568737	0.245088
Sialic acid synthase OS=Homo sapiens OX=9606 GN=NANS PE=1 SV=2	0.00927845	1	-44.3467	49.7843	0.0936623	49.7843	group3	49.1465	0.454964	0.0121574	1	-30.9488	49.3815	0.0809687	49.3815	49.0196	0.291656	0.0304217	1	-30.6217	49.4036	0.0864048	49.4036	48.9944	0.469557	-0.402832	-0.126861	0.210928	-0.38071	-0.152088	0.349519	NANS	0.829772	0.99981	8.2523e-05
Vacuolar fusion protein CCZ1 homolog B OS=Homo sapiens OX=9606 GN=CCZ1B PE=1 SV=1	0.0469304	1	-76.6783	46.6359	0.344931	46.6359	group1	47.5663	0.699802	0.0606417	1	-10.5093	46.2327	0.358018	46.2327	47.1952	0.680578	0.0174291	1	-33.1697	46.2516	0.360207	46.2516	47.1624	0.701338	-0.403107	-0.371081	0.240659	-0.384244	-0.403872	0.0415741	CCZ1B	0.846532	0.99981	8.2523e-05
NudC domain-containing protein 3 OS=Homo sapiens OX=9606 GN=NUDCD3 PE=1 SV=3	0.00750226	1	-37.2072	47.7621	0.113811	47.7621	group3	47.7855	0.0246292	0.0146093	1	-38.4975	47.3588	0.128939	47.3588	47.3433	0.225649	0.0117466	1	-40.8258	47.6257	0.137706	47.6257	47.2953	0.616943	-0.403348	-0.44218	0.208927	-0.136408	-0.490253	0.6067	NUDCD3	0.761412	0.99981	8.2523e-05
GTP-binding protein Rheb OS=Homo sapiens OX=9606 GN=RHEB PE=1 SV=1	0.0552006	1	-97.6434	57.2427	0.208924	57.2427	group1	57.6613	0.588892	0.0306097	1	-132.319	56.8392	0.237682	56.8392	57.156	0.245333	0.0674177	1	-116.466	56.953	0.185877	56.953	65.6808	12.1579	-0.403508	-0.505351	0.415271	-0.289786	8.01946	11.569	RHEB	0.688933	0.99981	8.2523e-05
Cancer-related nucleoside-triphosphatase OS=Homo sapiens OX=9606 GN=NTPCR PE=1 SV=1	0.0864677	1	-108.493	57.5399	0.15469	57.5399	group3	57.3833	0.142293	0.105136	1	-101.045	57.1363	0.13588	57.1363	57.4439	0.217551	0.0635688	1	-63.0684	57.0916	0.14825	57.0916	57.2301	0.358532	-0.40352	0.0606274	0.338652	-0.448303	-0.153193	0.32991	NTPCR	0.603954	0.99981	8.2523e-05
Ubiquitin-conjugating enzyme E2 T OS=Homo sapiens OX=9606 GN=UBE2T PE=1 SV=1	0.0179228	1	-88.1123	46.8489	0.097758	46.8489	group3	45.2629	2.24373	0.0215493	1	-80.0684	46.4447	0.088773	46.4447	43.4782	4.04226	0.015672	1	-33.4467	45.7488	0.100363	45.7488	43.6821	3.58617	-0.404161	-1.78468	1.79978	-1.1001	-1.58075	1.37426	UBE2T	0.097379	0.948139	0.0231279
Eukaryotic translation initiation factor 3 subunit K OS=Homo sapiens OX=9606 GN=EIF3K PE=1 SV=1	0.016172	1	-30.3972	48.7401	0.141675	48.7401	group1	48.6767	0.113393	0.0106923	1	-26.2587	48.3359	0.0950214	48.3359	48.4622	0.598314	0.0193958	1	-31.424	48.8784	0.131674	48.8784	48.772	0.0974729	-0.404214	-0.214541	0.50557	0.138296	0.095235	0.0520619	EIF3K	0.946571	0.99981	8.2523e-05
GTP-binding protein 1 OS=Homo sapiens OX=9606 GN=GTPBP1 PE=1 SV=3	0.0120716	1	-32.213	48.0246	0.17004	48.0246	group3	48.1779	0.160633	0.0202119	1	-37.0687	47.6202	0.212243	47.6202	47.8495	0.318923	0.00892383	1	-34.2547	48.2846	0.18919	48.2846	47.9513	0.25129	-0.404401	-0.328487	0.396767	0.260014	-0.22662	0.345514	GTPBP1	0.900771	0.99981	8.2523e-05
Bifunctional glutamate/proline--tRNA ligase OS=Homo sapiens OX=9606 GN=EPRS1 PE=1 SV=5	0.0121016	1	-35.1836	47.1879	0.0775307	47.1879	group1	47.0649	0.101904	0.00743711	1	-61.0949	46.783	0.0792276	46.783	46.5126	0.19203	0.013643	1	-54.1005	46.7864	0.0813844	46.7864	46.8327	0.0331782	-0.404949	-0.55229	0.126261	-0.401526	-0.232187	0.128954	EPRS1	0.639134	0.99981	8.2523e-05
Coatomer subunit delta OS=Homo sapiens OX=9606 GN=ARCN1 PE=1 SV=1	0.00687116	1	-32.5305	48.6373	0.112791	48.6373	group2	48.2446	0.278281	0.00834299	1	-22.7652	48.2322	0.0948643	48.2322	47.8873	0.247311	0.00697069	1	-35.1996	48.2139	0.114333	48.2139	47.9817	0.17257	-0.40507	-0.35728	0.068427	-0.423371	-0.262909	0.134114	ARCN1	0.864271	0.99981	8.2523e-05
Trafficking protein particle complex subunit 11 OS=Homo sapiens OX=9606 GN=TRAPPC11 PE=1 SV=2	0.0100949	1	-84.3714	46.8028	0.0679166	46.8028	group3	46.7848	0.207046	0.0109624	1	-40.4909	46.3968	0.0673291	46.3968	46.8356	0.501479	0.0085637	1	-81.7433	46.9618	0.0641595	46.9618	47.1524	0.302835	-0.40601	0.0507864	0.681981	0.159034	0.367574	0.500111	TRAPPC11	0.615034	0.99981	8.2523e-05
Aminoacyl tRNA synthase complex-interacting multifunctional protein 2 OS=Homo sapiens OX=9606 GN=AIMP2 PE=1 SV=2	0.0373146	1	-93.8731	46.7314	0.149982	46.7314	group2	46.7032	0.122638	0.0304718	1	-89.0291	46.3251	0.202449	46.3251	46.5068	0.156789	0.046841	1	-90.9371	46.7049	0.165235	46.7049	46.7416	0.0368687	-0.40624	-0.196385	0.15161	-0.0264827	0.0384092	0.154194	AIMP2	0.922151	0.99981	8.2523e-05
Coatomer subunit delta OS=Homo sapiens OX=9606 GN=ARCN1 PE=1 SV=1	0.00776278	1	-33.1991	48.0708	0.138699	48.0708	group3	48.2446	0.278281	0.0109005	1	-29.42	47.6646	0.131613	47.6646	47.8873	0.247311	0.0107432	1	-36.7914	47.8006	0.141069	47.8006	47.9817	0.17257	-0.406258	-0.35728	0.068427	-0.27025	-0.262909	0.134114	ARCN1	0.864271	0.99981	8.2523e-05
YTH domain-containing family protein 2 OS=Homo sapiens OX=9606 GN=YTHDF2 PE=1 SV=2	0.00563168	1	-22.1356	48.0385	0.064852	48.0385	group2	48.9335	0.683381	0.0384816	1	-28.1214	47.632	0.0612481	47.632	48.6192	0.765664	0.0138256	1	-33.1805	47.0453	0.0982214	47.0453	47.658	0.455258	-0.406516	-0.314224	0.576121	-0.993216	-1.27548	0.231902	YTHDF2	0.919831	0.99981	8.2523e-05
Laminin subunit beta-1 OS=Homo sapiens OX=9606 GN=LAMB1 PE=1 SV=2	0.105214	1	-112.551	56.8137	0.53356	56.8137	group3	57.4525	3.76866	0.128146	1	-124.088	56.4072	0.458886	56.4072	59.4816	2.50715	0.0995145	1	-20.6359	58.0208	0.4733	58.0208	60.3613	1.72847	-0.40656	2.0291	3.02978	1.20712	2.90882	3.45891	LAMB1	0.0517795	0.925508	0.0336197
Pre-mRNA-processing factor 17 OS=Homo sapiens OX=9606 GN=CDC40 PE=1 SV=1	0.0195254	1	-103.867	47.4448	0.431656	47.4448	group3	47.9434	0.353653	0.0282888	1	-171.746	47.0382	0.399406	47.0382	48.283	1.39924	0.0234118	1	-87.5691	46.7202	0.395803	46.7202	48.2237	1.08888	-0.406629	0.339611	1.23395	-0.724609	0.280246	0.740294	CDC40	0.365696	0.99981	8.2523e-05
Filamin-C OS=Homo sapiens OX=9606 GN=FLNC PE=1 SV=3	0.0171442	1	-28.6048	51.1086	0.242245	51.1086	group2	51.1677	0.134923	0.017226	1	-33.2669	50.7019	0.224977	50.7019	50.8201	0.160975	0.0189428	1	-44.0411	51.2458	0.253517	51.2458	51.0677	0.290699	-0.406759	-0.347555	0.0428745	0.137131	-0.0999742	0.21445	FLNC	0.876651	0.99981	8.2523e-05
RNA N6-adenosine-methyltransferase METTL16 OS=Homo sapiens OX=9606 GN=METTL16 PE=1 SV=2	0.0253702	1	-25.6028	47.6677	0.167832	47.6677	group1	47.7234	0.639924	0.0427208	1	-94.3828	47.2605	0.263692	47.2605	47.8362	0.813224	0.00838733	1	-53.1039	47.3717	0.203355	47.3717	47.6279	0.356812	-0.407292	0.112761	0.373482	-0.296071	-0.0955343	0.360384	METTL16	0.552134	0.99981	8.2523e-05
Protein transport protein Sec23A OS=Homo sapiens OX=9606 GN=SEC23A PE=1 SV=2	0.0115572	1	-31.0696	46.5867	0.142741	46.5867	group2	46.7375	0.208669	0.00635363	1	-27.8643	46.1789	0.173526	46.1789	46.431	0.262204	0.0237697	1	-38.6974	46.695	0.161311	46.695	46.7275	0.10763	-0.407774	-0.306505	0.378505	0.108259	-0.010045	0.111831	SEC23A	0.929211	0.99981	8.2523e-05
Twinfilin-1 OS=Homo sapiens OX=9606 GN=TWF1 PE=1 SV=3	0.0589941	1	-15.1384	52.8545	0.032292	52.8545	group1	52.9407	0.45249	0.0772722	1	-87.9623	52.4456	0.151258	52.4456	53.1073	0.774472	0.0760489	1	-101.973	52.5071	0.138452	52.5071	53.9443	1.62765	-0.408869	0.166554	1.14057	-0.347341	1.00354	1.26091	TWF1	0.500655	0.99981	8.2523e-05
Aminoacyl tRNA synthase complex-interacting multifunctional protein 1 OS=Homo sapiens OX=9606 GN=AIMP1 PE=1 SV=2	0.0169837	1	-31.6171	47.3955	0.0661361	47.3955	group1	47.1527	0.24573	0.0127344	1	-89.545	46.9862	0.0676514	46.9862	46.8624	0.0883716	0.0138409	1	-82.4778	46.9194	0.087028	46.9194	46.9443	0.0323889	-0.409305	-0.29025	0.184052	-0.476101	-0.208373	0.240649	AIMP1	0.95057	0.99981	8.2523e-05
Nuclear pore complex protein Nup153 OS=Homo sapiens OX=9606 GN=NUP153 PE=1 SV=2	0.0122626	1	-81.9041	46.4518	0.464899	46.4518	group1	46.5363	0.0914949	0.0570656	1	-80.1448	46.0421	0.454426	46.0421	46.475	0.315319	0.0342717	1	-40.5069	46.0414	0.467131	46.0414	46.4474	0.324533	-0.409676	-0.0613039	0.246422	-0.410449	-0.0889124	0.316811	NUP153	0.747253	0.99981	8.2523e-05
F-box only protein 22 OS=Homo sapiens OX=9606 GN=FBXO22 PE=1 SV=1	0.0082678	1	-35.2263	52.2304	0.0817595	52.2304	group1	52.0008	0.232008	0.0858795	1	-110.134	51.8205	0.175499	51.8205	51.7613	0.120663	0.0411497	1	-107.229	51.9413	0.129494	51.9413	51.9128	0.20305	-0.409995	-0.239509	0.131506	-0.289185	-0.0880111	0.146814	FBXO22	0.98039	0.99981	8.2523e-05
Eukaryotic translation initiation factor 4H OS=Homo sapiens OX=9606 GN=EIF4H PE=1 SV=5	0.0672465	1	-95.803	46.6863	0.230586	46.6863	group2	46.6473	0.116842	0.0558216	1	-81.6294	46.2755	0.246286	46.2755	46.3987	0.158054	0.0590752	1	-92.1814	46.4	0.224543	46.4	46.5075	0.148901	-0.410713	-0.248601	0.116086	-0.286274	-0.13982	0.104565	EIF4H	0.99307	0.99981	8.2523e-05
Aldo-keto reductase family 1 member B1 OS=Homo sapiens OX=9606 GN=AKR1B1 PE=1 SV=3	0.145661	1	-146.979	56.4867	0.178826	56.4867	group1	56.5348	0.0386799	0.140605	1	-198.509	56.0757	0.157307	56.0757	56.3655	0.205014	0.229591	1	-482.431	56.6734	0.151979	56.6734	56.4911	0.153666	-0.411014	-0.169277	0.171438	0.186715	-0.0436505	0.175482	AKR1B1	0.885991	0.99981	8.2523e-05
DnaJ homolog subfamily A member 1 OS=Homo sapiens OX=9606 GN=DNAJA1 PE=1 SV=2	0.0106896	1	-18.8502	46.9843	0.0787202	46.9843	group1	46.551	0.361029	0.00593565	1	-16.2644	46.5726	0.0662996	46.5726	46.4297	0.160944	0.013778	1	-16.305	45.8483	0.0833987	45.8483	46.387	0.527543	-0.411656	-0.121354	0.377044	-1.13596	-0.164048	0.708923	DNAJA1	0.822652	0.99981	8.2523e-05
Plectin OS=Homo sapiens OX=9606 GN=PLEC PE=1 SV=3	0.0389662	1	-124.962	47.9479	0.290958	47.9479	group3	48.8963	1.4904	0.0805235	1	-167.049	47.5359	0.355391	47.5359	48.1399	0.634219	0.0568985	1	-148.63	47.7495	0.27799	47.7495	47.6766	0.250687	-0.412059	-0.756368	0.8959	-0.198422	-1.21968	1.30393	PLEC	0.456915	0.99981	8.2523e-05
tRNA-splicing endonuclease subunit Sen15 OS=Homo sapiens OX=9606 GN=TSEN15 PE=1 SV=1	0.0317201	1	-32.3473	48.36	0.220246	48.36	group3	47.5735	0.864839	0.088813	1	-24.1888	47.9472	0.235242	47.9472	47.0014	0.757454	0.0981924	1	-29.0552	47.6908	0.360999	47.6908	47.2038	0.376734	-0.412854	-0.572088	1.02419	-0.669196	-0.369707	0.551815	TSEN15	0.618074	0.99981	8.2523e-05
Alpha-soluble NSF attachment protein OS=Homo sapiens OX=9606 GN=NAPA PE=1 SV=3	0.0188313	1	-34.0758	46.8587	0.120675	46.8587	group1	46.3594	0.359342	0.0105791	1	-43.1016	46.4447	0.124414	46.4447	45.9038	0.669207	0.0172609	1	-71.6815	46.7312	0.117577	46.7312	46.5018	0.186811	-0.414019	-0.45562	0.616714	-0.127469	0.14237	0.248663	NAPA	0.745553	0.99981	8.2523e-05
Acetyl-coenzyme A synthetase, cytoplasmic OS=Homo sapiens OX=9606 GN=ACSS2 PE=1 SV=1	0.0186387	1	-31.1177	49.7728	0.149582	49.7728	group3	53.3836	4.81238	0.0162995	1	-36.7881	49.3588	0.154346	49.3588	49.0576	1.22517	0.0163919	1	-30.4435	48.829	0.197214	48.829	49.9077	0.860239	-0.414079	-4.32608	5.96581	-0.943856	-3.47596	4.82172	ACSS2	0.00817992	0.566206	0.247025
Heat shock protein HSP 90-alpha OS=Homo sapiens OX=9606 GN=HSP90AA1 PE=1 SV=5	0.00691544	1	-55.7824	50.38	0.0882069	50.38	group1	50.9296	0.389414	0.0104824	1	-74.4438	49.9658	0.0907178	49.9658	50.3604	0.650009	0.0294091	1	-145.332	51.1246	0.0891498	51.1246	50.5587	0.792158	-0.414178	-0.569226	0.572737	0.744636	-0.37092	1.02766	HSP90AA1	0.621334	0.99981	8.2523e-05
SRSF protein kinase 2 OS=Homo sapiens OX=9606 GN=SRPK2 PE=1 SV=3	0.0504708	1	-26.1778	57.2739	0.166563	57.2739	group1	56.9661	0.358225	0.0897847	1	-114.718	56.8595	0.235584	56.8595	57.1085	0.446257	0.0317284	1	-23.0043	56.2314	0.118843	56.2314	55.8958	2.15953	-0.414369	0.14248	0.413273	-1.04242	-1.07022	1.86203	SRPK2	0.523175	0.99981	8.2523e-05
Complement component 1 Q subcomponent-binding protein, mitochondrial OS=Homo sapiens OX=9606 GN=C1QBP PE=1 SV=1	0.0909944	1	-116.916	51.7743	0.398997	51.7743	group2	51.7656	0.210677	0.0422004	1	-145.578	51.3598	0.410416	51.3598	50.9507	0.845601	0.0128548	1	-190.463	50.7771	0.470621	50.7771	51.2327	0.531102	-0.414486	-0.814886	0.649017	-0.997184	-0.532883	0.390604	C1QBP	0.415776	0.99981	8.2523e-05
14-3-3 protein beta/alpha OS=Homo sapiens OX=9606 GN=YWHAB PE=1 SV=3	0.0262313	1	-131.637	52.7528	0.129175	52.7528	group2	53.067	0.486371	0.0787247	1	-87.8072	52.3379	0.117635	52.3379	52.4529	0.107614	0.0664664	1	-146.06	52.822	0.104825	52.822	53.1318	0.331406	-0.414836	-0.614133	0.522495	0.0692052	0.0647916	0.18402	YWHAB	0.578054	0.99981	8.2523e-05
Glutamyl-tRNA(Gln) amidotransferase subunit A, mitochondrial OS=Homo sapiens OX=9606 GN=QRSL1 PE=1 SV=2	0.0307061	1	-74.92	46.5873	0.11141	46.5873	group2	46.575	0.0628653	0.00943262	1	-25.9461	46.1719	0.114621	46.1719	46.3242	0.109067	0.00702956	1	-30.1339	46.452	0.0737122	46.452	46.4715	0.101508	-0.415398	-0.250797	0.141185	-0.135357	-0.103467	0.164373	QRSL1	0.99597	0.99981	8.2523e-05
Protein argonaute-2 OS=Homo sapiens OX=9606 GN=AGO2 PE=1 SV=3	0.0781518	1	-90.3961	38.2239	0.692172	38.2239	group2	42.6104	3.34101	0.082746	1	-127.542	37.8085	0.741546	37.8085	40.6644	4.2494	0.0728533	1	-222.633	37.5156	0.648552	37.5156	40.3869	4.01809	-0.415448	-1.94601	2.72162	-0.70834	-2.22351	2.47012	AGO2	0.0798792	0.948139	0.0231279
Paraneoplastic antigen Ma2 OS=Homo sapiens OX=9606 GN=PNMA2 PE=1 SV=2	0.0512709	1	-112.51	47.3977	0.21289	47.3977	group1	46.585	0.865157	0.0532448	1	-91.6606	46.982	0.172211	46.982	47.555	0.465412	0.0900166	1	-125.602	47.2449	0.264644	47.2449	47.9849	0.535477	-0.415681	0.97002	1.06521	-0.152768	1.39985	1.33558	PNMA2	0.139759	0.978821	0.0092967
Peptidyl-prolyl cis-trans isomerase FKBP4 OS=Homo sapiens OX=9606 GN=FKBP4 PE=1 SV=3	0.00690344	1	-48.3027	49.0248	0.0577271	49.0248	group3	49.0542	0.0858192	0.0171071	1	-47.0574	48.6074	0.0704404	48.6074	49.4232	1.16788	0.0152279	1	-45.3677	48.5246	0.064203	48.5246	48.9201	0.444857	-0.417369	0.368912	1.08545	-0.500146	-0.134119	0.368794	FKBP4	0.347757	0.99981	8.2523e-05
Nucleoprotein TPR OS=Homo sapiens OX=9606 GN=TPR PE=1 SV=3	0.0240048	1	-67.0336	47.4251	0.223094	47.4251	group1	47.3351	0.0637545	0.0309265	1	-106.938	47.0073	0.180451	47.0073	47.0104	0.0212774	0.0289243	1	-102.976	47.3501	0.215678	47.3501	47.2905	0.051586	-0.417815	-0.324722	0.0681879	-0.0750568	-0.0445608	0.0395783	TPR	0.905711	0.99981	8.2523e-05
Nucleolar protein 58 OS=Homo sapiens OX=9606 GN=NOP58 PE=1 SV=1	0.021533	1	-91.2491	46.8971	0.160523	46.8971	group2	46.6289	0.361881	0.0218142	1	-31.6987	46.4791	0.164854	46.4791	46.6892	0.156186	0.029083	1	-72.5049	47.2192	0.178846	47.2192	47.0716	0.137431	-0.418046	0.0602657	0.491322	0.322101	0.442697	0.40666	NOP58	0.604354	0.99981	8.2523e-05
Peptidyl-prolyl cis-trans isomerase F, mitochondrial OS=Homo sapiens OX=9606 GN=PPIF PE=1 SV=1	0.0368699	1	-118.697	51.5012	0.211937	51.5012	group3	51.2031	0.537162	0.0105786	1	-55.261	51.0825	0.164697	51.0825	50.8301	0.627441	0.0275896	1	-40.2036	50.5813	0.207128	50.5813	50.2906	0.600139	-0.418687	-0.373049	0.112177	-0.919953	-0.912462	0.0699867	PPIF	0.844432	0.99981	8.2523e-05
WD repeat-containing protein 26 OS=Homo sapiens OX=9606 GN=WDR26 PE=1 SV=3	0.0131767	1	-20.9324	46.9736	0.0607399	46.9736	group2	46.8601	0.17772	0.018239	1	-15.0788	46.5546	0.0357848	46.5546	46.2662	0.28242	0.00222159	1	-18.2406	46.3798	0.0496516	46.3798	46.3351	0.17628	-0.419041	-0.593878	0.37492	-0.593833	-0.524987	0.335526	WDR26	0.597394	0.99981	8.2523e-05
Protein cereblon OS=Homo sapiens OX=9606 GN=CRBN PE=1 SV=1	0.0151784	1	-23.6542	53.7737	0.186614	53.7737	group1	53.6321	0.102973	0.0202303	1	-23.9178	53.3547	0.163334	53.3547	53.5039	0.305401	0.0253379	1	-26.2463	53.3554	0.203718	53.3554	53.11	0.543716	-0.419092	-0.128207	0.333691	-0.418376	-0.52206	0.544092	CRBN	0.831832	0.99981	8.2523e-05
Polycomb protein EED OS=Homo sapiens OX=9606 GN=EED PE=1 SV=2	0.0181515	1	-84.0128	46.4398	0.205142	46.4398	group3	46.3832	0.268594	0.0689935	1	-95.4822	46.0206	0.254342	46.0206	45.4496	0.709239	0.0220061	1	-87.6683	46.9828	0.205397	46.9828	46.0675	0.691693	-0.419165	-0.933619	0.923343	0.543013	-0.315634	0.792756	EED	0.341497	0.99981	8.2523e-05
Unconventional myosin-IXb OS=Homo sapiens OX=9606 GN=MYO9B PE=1 SV=3	0.028264	1	-33.6339	47.0198	0.150189	47.0198	group2	46.7202	0.47243	0.0163497	1	-83.6212	46.6002	0.200841	46.6002	46.8909	0.250935	0.00669753	1	-31.0606	46.5027	0.157184	46.5027	46.5976	0.180297	-0.419607	0.170653	0.501674	-0.517091	-0.122645	0.65227	MYO9B	0.496775	0.99981	8.2523e-05
Eukaryotic translation initiation factor 3 subunit B OS=Homo sapiens OX=9606 GN=EIF3B PE=1 SV=3	0.00721379	1	-27.8247	46.857	0.0396423	46.857	group1	46.6135	0.230031	0.0118819	1	-37.8147	46.4373	0.0632443	46.4373	46.098	0.362753	0.0143052	1	-42.2323	46.4232	0.0679819	46.4232	46.5094	0.139616	-0.419685	-0.515503	0.430003	-0.433834	-0.104139	0.362933	EIF3B	0.677333	0.99981	8.2523e-05
Eukaryotic translation elongation factor 1 epsilon-1 OS=Homo sapiens OX=9606 GN=EEF1E1 PE=1 SV=1	0.0143717	1	-31.9445	47.2419	0.0666299	47.2419	group1	47.3577	0.350608	0.00838643	1	-33.2227	46.8219	0.0851764	46.8219	46.9624	0.208936	0.00996885	1	-37.2529	46.9283	0.0847504	46.9283	47.1784	0.234003	-0.420054	-0.395324	0.158081	-0.313597	-0.179247	0.210361	EEF1E1	0.817092	0.99981	8.2523e-05
Dual specificity protein phosphatase 23 OS=Homo sapiens OX=9606 GN=DUSP23 PE=1 SV=1	0.0142711	1	-23.071	51.1567	0.141852	51.1567	group3	50.612	0.84918	0.0144066	1	-24.8077	50.7352	0.134921	50.7352	50.7794	0.0805191	0.0343881	1	-30.5825	51.5101	0.20316	51.5101	50.9535	0.494328	-0.421516	0.167383	0.92951	0.353415	0.341422	0.457851	DUSP23	0.499915	0.99981	8.2523e-05
DNA replication licensing factor MCM3 OS=Homo sapiens OX=9606 GN=MCM3 PE=1 SV=3	0.00692036	1	-28.8678	48.6332	0.0449144	48.6332	group2	48.3598	0.228842	0.00710667	1	-25.889	48.2116	0.0509195	48.2116	48.225	0.177046	0.00690778	1	-34.7746	48.6173	0.0512351	48.6173	48.5478	0.11842	-0.421539	-0.13477	0.209929	-0.0158262	0.188005	0.144882	MCM3	0.839972	0.99981	8.2523e-05
Ubiquitin carboxyl-terminal hydrolase isozyme L3 OS=Homo sapiens OX=9606 GN=UCHL3 PE=1 SV=1	0.00892153	1	-34.0873	47.5491	0.0841736	47.5491	group1	47.4636	0.0605687	0.00688719	1	-37.093	47.1274	0.0747608	47.1274	47.2992	0.244448	0.00923705	1	-39.0963	47.9892	0.0578144	47.9892	47.8963	0.483102	-0.421747	-0.164378	0.281836	0.440027	0.432684	0.48173	UCHL3	0.879151	0.99981	8.2523e-05
Tropomodulin-3 OS=Homo sapiens OX=9606 GN=TMOD3 PE=1 SV=1	0.0237127	1	-87.9215	47.034	0.107488	47.034	group3	46.9443	0.0724314	0.018208	1	-82.9964	46.612	0.100373	46.612	46.5857	0.0947179	0.0303765	1	-83.331	46.7523	0.103615	46.7523	46.8499	0.0783843	-0.421933	-0.358626	0.135518	-0.281687	-0.0944219	0.132433	TMOD3	0.862331	0.99981	8.2523e-05
THO complex subunit 3 OS=Homo sapiens OX=9606 GN=THOC3 PE=1 SV=1	0.00561504	1	-19.1856	49.2323	0.0756164	49.2323	group3	48.2128	0.721695	0.00278295	1	-16.2101	48.8103	0.068595	48.8103	48.3918	0.503798	0.00961232	1	-13.9071	48.2203	0.0420604	48.2203	48.1861	0.232393	-0.422007	0.178903	0.565343	-1.01204	-0.0267164	0.723865	THOC3	0.489175	0.99981	8.2523e-05
Cytoplasmic tRNA 2-thiolation protein 1 OS=Homo sapiens OX=9606 GN=CTU1 PE=1 SV=1	0.00918143	1	-73.2076	51.0817	0.126966	51.0817	group3	49.9565	1.05544	0.0404495	1	-31.2055	50.6596	0.0962135	50.6596	49.8328	0.58994	0.0196273	1	-24.0368	50.2963	0.0607706	50.2963	49.5653	0.522074	-0.422145	-0.123704	0.649561	-0.785439	-0.391264	0.815817	CTU1	0.825752	0.99981	8.2523e-05
Transforming protein RhoA OS=Homo sapiens OX=9606 GN=RHOA PE=1 SV=1	0.10277	1	-101.935	47.8521	0.659357	47.8521	group2	47.6912	0.154699	0.0683885	1	-103.807	47.429	0.510345	47.429	47.4543	0.0585872	0.0291183	1	-146.621	47.7681	0.541814	47.7681	47.4511	0.30878	-0.423094	-0.236931	0.140479	-0.0839827	-0.240094	0.335881	RHOA	0.97685	0.99981	8.2523e-05
Phosphoinositide 3-kinase regulatory subunit 4 OS=Homo sapiens OX=9606 GN=PIK3R4 PE=1 SV=3	0.00725266	1	-30.6492	47.1297	0.111971	47.1297	group1	46.9309	0.901987	0.0297165	1	-57.0655	46.706	0.12523	46.706	46.6944	0.479881	0.0198723	1	-18.1002	45.0328	0.0818976	45.0328	46.2903	0.960141	-0.423728	-0.236539	0.431941	-2.09684	-0.640683	1.15741	PIK3R4	0.97637	0.99981	8.2523e-05
Cold-inducible RNA-binding protein OS=Homo sapiens OX=9606 GN=CIRBP PE=1 SV=1	0.0379505	1	-29.9719	48.7929	0.354765	48.7929	group1	48.5508	0.34702	0.0278527	1	-35.0591	48.3689	0.331378	48.3689	48.8962	0.681966	0.0175241	1	-26.187	47.8993	0.304976	47.8993	48.3936	0.351002	-0.424006	0.345437	1.02853	-0.893604	-0.157215	0.618645	CIRBP	0.361816	0.99981	8.2523e-05
Probable 28S rRNA (cytosine(4447)-C(5))-methyltransferase OS=Homo sapiens OX=9606 GN=NOP2 PE=1 SV=2	0.0993067	1	-67.4397	52.4863	0.166774	52.4863	group2	52.1823	0.226634	0.183082	1	-113.472	52.0622	0.175638	52.0622	51.9763	0.0831894	0.115798	1	-153.917	51.9089	0.158124	51.9089	51.8107	0.0880499	-0.424084	-0.205981	0.154951	-0.577385	-0.371648	0.146558	NOP2	0.935331	0.99981	8.2523e-05
Coactosin-like protein OS=Homo sapiens OX=9606 GN=COTL1 PE=1 SV=3	0.00905033	1	-42.1226	52.8516	0.168458	52.8516	group2	52.7691	1.07857	0.0875621	1	-72.7079	52.427	0.215352	52.427	52.4027	0.826327	0.0610892	1	-46.2138	53.8415	0.190842	53.8415	52.4186	1.16195	-0.424596	-0.366394	0.254194	0.989923	-0.350482	1.06965	COTL1	0.852811	0.99981	8.2523e-05
Aldehyde dehydrogenase, mitochondrial OS=Homo sapiens OX=9606 GN=ALDH2 PE=1 SV=2	0.0716966	1	-65.7056	57.4209	0.0629373	57.4209	group3	57.5076	0.0667425	0.035286	1	-114.963	56.9958	0.0886896	56.9958	56.8594	0.244343	0.114976	1	-139.301	57.451	0.0901284	57.451	57.4137	0.147348	-0.425018	-0.648254	0.253365	0.0301337	-0.0938619	0.147557	ALDH2	0.545955	0.99981	8.2523e-05
Splicing factor U2AF 65 kDa subunit OS=Homo sapiens OX=9606 GN=U2AF2 PE=1 SV=4	0.0159777	1	-35.659	48.3331	0.100418	48.3331	group1	48.4843	0.273446	0.0108196	1	-37.5611	47.9074	0.0961163	47.9074	48.0403	0.497832	0.0100637	1	-42.415	47.6197	0.110141	47.6197	48.0857	0.416434	-0.425659	-0.444005	0.237569	-0.713398	-0.398603	0.222613	U2AF2	0.759332	0.99981	8.2523e-05
Structural maintenance of chromosomes protein 3 OS=Homo sapiens OX=9606 GN=SMC3 PE=1 SV=2	0.0175085	1	-63.257	50.4318	0.162449	50.4318	group2	50.3436	0.73476	0.0223227	1	-54.7194	50.0059	0.170204	50.0059	49.9424	0.7847	0.0236654	1	-131.714	51.0428	0.15849	51.0428	50.5963	0.719424	-0.42593	-0.40116	0.0542163	0.61095	0.252685	0.267424	SMC3	0.810152	0.99981	8.2523e-05
DNA repair protein RAD50 OS=Homo sapiens OX=9606 GN=RAD50 PE=1 SV=1	0.0114678	1	-34.0226	47.4834	0.110293	47.4834	group1	47.258	0.243641	0.00908547	1	-43.6204	47.0571	0.102123	47.0571	46.9261	0.144147	0.00699835	1	-59.8926	47.0663	0.116053	47.0663	47.0868	0.0231932	-0.426362	-0.331948	0.0995344	-0.417171	-0.17117	0.240579	RAD50	0.896571	0.99981	8.2523e-05
Exportin-7 OS=Homo sapiens OX=9606 GN=XPO7 PE=1 SV=3	0.00818219	1	-38.6473	49.012	0.145411	49.012	group3	49.1736	0.114569	0.0278991	1	-48.6754	48.5854	0.163608	48.5854	49.8337	1.00622	0.0376998	1	-43.5054	48.1912	0.169434	48.1912	50.0083	1.30628	-0.426594	0.660145	0.903279	-0.82081	0.834752	1.19246	XPO7	0.214578	0.99981	8.2523e-05
Sorting nexin-1 OS=Homo sapiens OX=9606 GN=SNX1 PE=1 SV=3	0.0101263	1	-21.1972	47.9564	0.118416	47.9564	group1	48.6725	0.511728	0.0163589	1	-22.3927	47.5296	0.162584	47.5296	48.7087	0.837539	0.00757774	1	-23.6393	47.7803	0.121992	47.7803	48.8692	0.777122	-0.426846	0.0361496	0.327437	-0.176071	0.196639	0.318917	SNX1	0.631834	0.99981	8.2523e-05
Eukaryotic translation initiation factor 3 subunit F OS=Homo sapiens OX=9606 GN=EIF3F PE=1 SV=1	0.00686154	1	-37.9109	46.6202	0.0485793	46.6202	group1	46.4795	0.101067	0.00786252	1	-39.7684	46.1933	0.035667	46.1933	45.9124	0.50872	0.00858812	1	-52.664	46.4053	0.0444777	46.4053	46.5204	0.0994008	-0.426909	-0.567083	0.461573	-0.214968	0.0409943	0.195723	EIF3F	0.623834	0.99981	8.2523e-05
Crk-like protein OS=Homo sapiens OX=9606 GN=CRKL PE=1 SV=1	0.0104456	1	-14.5383	46.2308	0.16624	46.2308	group1	46.8215	0.793014	0.0143567	1	-14.8682	45.8037	0.170769	45.8037	46.8587	1.33262	0.0152735	1	-14.1561	46.1035	0.155904	46.1035	46.4996	0.633566	-0.427099	0.0372108	0.541123	-0.127292	-0.321917	0.173587	CRKL	0.630754	0.99981	8.2523e-05
Fragile X mental retardation syndrome-related protein 2 OS=Homo sapiens OX=9606 GN=FXR2 PE=1 SV=2	0.0376977	1	-26.919	47.8362	0.244332	47.8362	group1	48.1756	0.251656	0.0232767	1	-77.2126	47.4091	0.265227	47.4091	48.0814	0.552043	0.0141676	1	-80.4278	46.8006	0.255072	46.8006	47.9628	0.929729	-0.4271	-0.0941792	0.312062	-1.03561	-0.21278	0.683667	FXR2	0.788712	0.99981	8.2523e-05
Nuclear migration protein nudC OS=Homo sapiens OX=9606 GN=NUDC PE=1 SV=1	0.00743884	1	-29.1288	52.372	0.0601839	52.372	group1	52.3763	0.243958	0.0351731	1	-136.786	51.9442	0.083067	51.9442	52.0926	0.124451	0.0318403	1	-103.252	52.2447	0.080306	52.2447	52.3515	0.122601	-0.427846	-0.283738	0.204272	-0.127338	-0.0248373	0.16422	NUDC	0.95933	0.99981	8.2523e-05
Nucleolysin TIAR OS=Homo sapiens OX=9606 GN=TIAL1 PE=1 SV=1	0.052871	1	-17.688	50.3042	0.285254	50.3042	group3	49.0461	0.92064	0.0701466	1	-20.6827	49.8757	0.280891	49.8757	49.1227	1.24799	0.0395897	1	-20.6781	49.864	0.282144	49.864	48.0728	1.32797	-0.428477	0.0766255	1.41149	-0.440249	-0.973291	0.410368	TIAL1	0.588334	0.99981	8.2523e-05
Nuclear migration protein nudC OS=Homo sapiens OX=9606 GN=NUDC PE=1 SV=1	0.0471967	1	-43.8077	52.6773	0.108666	52.6773	group2	52.3763	0.243958	0.115499	1	-92.137	52.2487	0.0910543	52.2487	52.0926	0.124451	0.143355	1	-77.1008	52.5232	0.104678	52.5232	52.3515	0.122601	-0.428515	-0.283738	0.204272	-0.154066	-0.0248373	0.16422	NUDC	0.95933	0.99981	8.2523e-05
Eukaryotic translation initiation factor 5B OS=Homo sapiens OX=9606 GN=EIF5B PE=1 SV=4	0.00703283	1	-40.6709	49.8969	0.13138	49.8969	group2	49.5451	0.260712	0.006994	1	-33.3844	49.4684	0.109288	49.4684	49.3785	0.292193	0.00724981	1	-43.0733	49.4414	0.120737	49.4414	49.5743	0.0951021	-0.428536	-0.166573	0.277996	-0.455517	0.029194	0.3485	EIF5B	0.882151	0.99981	8.2523e-05
Ceramide transfer protein OS=Homo sapiens OX=9606 GN=CERT1 PE=1 SV=1	0.0111719	1	-47.2436	47.4743	0.0799188	47.4743	group2	47.562	0.0768343	0.00727541	1	-80.7832	47.0457	0.114832	47.0457	47.2266	0.134812	0.0128929	1	-80.9761	47.4987	0.103947	47.4987	47.4321	0.050642	-0.428627	-0.33537	0.0660055	0.0244062	-0.129846	0.11231	CERT1	0.892211	0.99981	8.2523e-05
N(G),N(G)-dimethylarginine dimethylaminohydrolase 2 OS=Homo sapiens OX=9606 GN=DDAH2 PE=1 SV=1	0.0283014	1	-46.3021	57.4319	0.180088	57.4319	group1	59.0468	2.41196	0.0264441	1	-100.972	57.0019	0.184367	57.0019	58.1523	1.32362	0.0331434	1	-161.017	57.0553	0.154834	57.0553	58.8935	2.32402	-0.42999	-0.89451	1.12918	-0.376639	-0.153256	0.2533	DDAH2	0.365016	0.99981	8.2523e-05
Protein misato homolog 1 OS=Homo sapiens OX=9606 GN=MSTO1 PE=1 SV=1	0.00749858	1	-35.3179	48.8672	0.0529245	48.8672	group3	48.7189	0.27554	0.0137065	1	-35.1805	48.4372	0.0840063	48.4372	48.8408	0.287818	0.00894802	1	-31.0847	48.2118	0.0600966	48.2118	48.6857	0.370568	-0.430033	0.121909	0.487404	-0.655388	-0.0331954	0.450429	MSTO1	0.542815	0.99981	8.2523e-05
Aminoacyl tRNA synthase complex-interacting multifunctional protein 1 OS=Homo sapiens OX=9606 GN=AIMP1 PE=1 SV=2	0.00801738	1	-39.3347	47.2465	0.0755598	47.2465	group2	47.1527	0.24573	0.0163327	1	-23.3981	46.8153	0.0675738	46.8153	46.8624	0.0883716	0.00735967	1	-76.2236	46.9901	0.07735	46.9901	46.9443	0.0323889	-0.431178	-0.29025	0.184052	-0.25647	-0.208373	0.240649	AIMP1	0.95057	0.99981	8.2523e-05
Eukaryotic translation initiation factor 3 subunit M OS=Homo sapiens OX=9606 GN=EIF3M PE=1 SV=1	0.0108619	1	-32.621	46.2594	0.0682857	46.2594	group3	46.5013	0.267787	0.0128022	1	-35.3752	45.828	0.0676132	45.828	46.1505	0.418547	0.00857653	1	-40.8222	46.4175	0.0614164	46.4175	46.4069	0.324187	-0.431458	-0.35088	0.155737	0.158061	-0.0944545	0.214058	EIF3M	0.872251	0.99981	8.2523e-05
DNA-directed RNA polymerase I subunit RPA43 OS=Homo sapiens OX=9606 GN=POLR1F PE=1 SV=1	0.0337962	1	-20.1583	46.1141	0.140188	46.1141	group2	46.3463	0.427894	0.0265134	1	-17.7683	45.6825	0.102178	45.6825	45.5918	0.16589	0.0330412	1	-18.0544	45.4136	0.144099	45.4136	46.1053	0.493973	-0.431551	-0.754536	0.593783	-0.70051	-0.241032	0.46026	POLR1F	0.458435	0.99981	8.2523e-05
2',3'-cyclic-nucleotide 3'-phosphodiesterase OS=Homo sapiens OX=9606 GN=CNP PE=1 SV=2	0.0124644	1	-24.779	47.913	0.214392	47.913	group2	47.8694	1.1968	0.0106566	1	-22.1366	47.4807	0.219408	47.4807	47.7278	0.260762	0.009451	1	-35.2957	48.0771	0.240288	48.0771	47.5654	0.365134	-0.432289	-0.141641	1.02364	0.164129	-0.303969	1.28866	CNP	0.849212	0.99981	8.2523e-05
Inosine-5'-monophosphate dehydrogenase 2 OS=Homo sapiens OX=9606 GN=IMPDH2 PE=1 SV=2	0.101877	1	-145.562	57.0733	0.243477	57.0733	group2	57.3954	0.228523	0.0982148	1	-131.317	56.6406	0.221241	56.6406	56.7357	0.119296	0.123583	1	-135.009	56.6635	0.221502	56.6635	56.6645	0.112659	-0.432641	-0.659713	0.198727	-0.409797	-0.730934	0.26225	IMPDH2	0.535635	0.99981	8.2523e-05
Eukaryotic translation initiation factor 2 subunit 3 OS=Homo sapiens OX=9606 GN=EIF2S3 PE=1 SV=3	0.00692908	1	-47.4431	51.5392	0.158178	51.5392	group2	51.2418	0.211359	0.0108183	1	-36.5903	51.1065	0.142032	51.1065	51.1254	0.0486854	0.0161694	1	-33.4444	50.886	0.136461	50.886	51.0318	0.108856	-0.432781	-0.116397	0.233629	-0.653268	-0.209995	0.313775	EIF2S3	0.816412	0.99981	8.2523e-05
Tubulin-specific chaperone D OS=Homo sapiens OX=9606 GN=TBCD PE=1 SV=2	0.0070848	1	-27.945	47.1633	0.0758048	47.1633	group1	46.8362	0.337383	0.0080421	1	-32.3795	46.7302	0.0862622	46.7302	46.2661	0.404397	0.0111958	1	-31.5354	46.9164	0.0837475	46.9164	46.8567	0.0853278	-0.433089	-0.570022	0.491541	-0.246944	0.0205094	0.255254	TBCD	0.620534	0.99981	8.2523e-05
Centrosomal protein of 41 kDa OS=Homo sapiens OX=9606 GN=CEP41 PE=1 SV=1	0.00692792	1	-39.7897	49.9067	0.0856679	49.9067	group3	49.5548	0.299451	0.00821662	1	-38.2541	49.4732	0.0859543	49.4732	48.9222	0.581101	0.0118342	1	-33.2937	49.475	0.0912622	49.475	49.7304	1.07248	-0.433435	-0.632646	0.614159	-0.431691	0.175566	1.29698	CEP41	0.560514	0.99981	8.2523e-05
28S ribosomal protein S31, mitochondrial OS=Homo sapiens OX=9606 GN=MRPS31 PE=1 SV=3	0.00680003	1	-32.9726	47.43	0.179294	47.43	group3	47.4909	0.327504	0.0135616	1	-37.9272	46.996	0.163803	46.996	47.563	0.680831	0.0148641	1	-72.1662	47.1852	0.166181	47.1852	47.1855	0.0187515	-0.434035	0.0721338	0.423064	-0.244783	-0.305351	0.346072	MRPS31	0.592434	0.99981	8.2523e-05
Asparagine synthetase [glutamine-hydrolyzing] OS=Homo sapiens OX=9606 GN=ASNS PE=1 SV=4	0.0238586	1	-24.3773	52.647	0.0209437	52.647	group1	52.5367	0.211498	0.0267771	1	-39.1138	52.2121	0.0616377	52.2121	52.2213	0.0439808	0.0158456	1	-55.5087	52.3637	0.0553554	52.3637	52.4898	0.153739	-0.434924	-0.315464	0.254521	-0.283327	-0.0468696	0.362645	ASNS	0.918271	0.99981	8.2523e-05
Ribonuclease P protein subunit p38 OS=Homo sapiens OX=9606 GN=RPP38 PE=1 SV=2	0.0359284	1	-36.4101	52.6654	0.18107	52.6654	group3	52.762	0.390375	0.0154589	1	-42.7754	52.2304	0.21292	52.2304	52.2877	0.115374	0.0240609	1	-31.8135	52.2824	0.138971	52.2824	52.4356	0.123251	-0.434966	-0.474264	0.277724	-0.382976	-0.326403	0.328013	RPP38	0.723973	0.99981	8.2523e-05
Probable E3 ubiquitin-protein ligase HERC4 OS=Homo sapiens OX=9606 GN=HERC4 PE=1 SV=1	0.00920126	1	-36.2358	48.549	0.172395	48.549	group1	48.5499	0.727985	0.00891059	1	-64.7255	48.1138	0.180517	48.1138	48.5437	0.422899	0.00693883	1	-55.65	48.9827	0.175969	48.9827	48.2196	0.611559	-0.435168	-0.00626581	1.06608	0.433698	-0.330366	0.696894	HERC4	0.680133	0.99981	8.2523e-05
Phenylalanine--tRNA ligase alpha subunit OS=Homo sapiens OX=9606 GN=FARSA PE=1 SV=3	0.0409531	1	-141.224	51.1788	0.0801208	51.1788	group2	50.7584	0.381336	0.00732734	1	-70.0502	50.7424	0.0823558	50.7424	49.8526	1.45389	0.00978793	1	-182.357	48.3013	0.0967176	48.3013	49.0648	1.45377	-0.436446	-0.905797	1.58464	-2.87755	-1.69355	1.79571	FARSA	0.357996	0.99981	8.2523e-05
Complex I assembly factor ACAD9, mitochondrial OS=Homo sapiens OX=9606 GN=ACAD9 PE=1 SV=1	0.158927	1	-178.659	51.4638	0.448502	51.4638	group1	49.5103	1.80083	0.0795784	1	-3016.02	51.0266	0.527271	51.0266	55.6993	4.77154	0.043903	1	-211.98	47.3738	0.333165	47.3738	48.8348	1.70951	-0.437154	6.18901	5.21378	-4.08999	-0.675493	2.42324	ACAD9	0.00461995	0.566206	0.247025
SLAIN motif-containing protein 1 OS=Homo sapiens OX=9606 GN=SLAIN1 PE=1 SV=3	0.0399845	1	-87.7349	46.916	0.22486	46.916	group1	45.4232	1.78794	0.0267392	1	-87.0404	46.4787	0.278459	46.4787	44.1148	3.80626	0.0241526	1	-79.098	46.6052	0.23973	46.6052	41.1109	3.89136	-0.437289	-1.30838	2.07027	-0.310883	-4.31227	3.28287	SLAIN1	0.189038	0.99981	8.2523e-05
Histone deacetylase 2 OS=Homo sapiens OX=9606 GN=HDAC2 PE=1 SV=2	0.0246121	1	-13.0518	49.4844	0.02963	49.4844	group1	49.2985	0.221503	0.031299	1	-12.3534	49.047	0.021453	49.047	48.997	0.166946	0.0256063	1	-14.1084	49.0667	0.0459129	49.0667	48.539	0.486825	-0.437376	-0.301473	0.0972817	-0.41763	-0.759524	0.276564	HDAC2	0.935931	0.99981	8.2523e-05
Endoplasmic reticulum aminopeptidase 1 OS=Homo sapiens OX=9606 GN=ERAP1 PE=1 SV=3	0.0154729	1	-41.7229	52.716	0.274145	52.716	group1	52.931	0.200199	0.0462122	1	-99.2447	52.2786	0.288314	52.2786	52.2965	0.119098	0.0873027	1	-77.8972	52.6647	0.239526	52.6647	52.7691	0.268144	-0.437385	-0.63448	0.13987	-0.0512994	-0.161824	0.149545	ERAP1	0.558834	0.99981	8.2523e-05
Mth938 domain-containing protein OS=Homo sapiens OX=9606 GN=AAMDC PE=1 SV=1	0.0830355	1	-39.3046	48.8386	0.55974	48.8386	group3	48.6506	0.631627	0.0832312	1	-34.866	48.4011	0.505948	48.4011	47.4814	0.759284	0.0652417	1	-99.9814	47.5574	0.520759	47.5574	47.3579	0.273716	-0.437486	-1.16926	0.564508	-1.28116	-1.29267	0.383005	AAMDC	0.233458	0.99981	8.2523e-05
Dipeptidyl peptidase 3 OS=Homo sapiens OX=9606 GN=DPP3 PE=1 SV=2	0.0998308	1	-135.592	56.6692	0.105417	56.6692	group2	56.481	0.165526	0.0622135	1	-155.682	56.2314	0.134968	56.2314	56.1864	0.0318226	0.134613	1	-171.159	56.2627	0.138985	56.2627	56.1727	0.0930373	-0.437771	-0.294644	0.141241	-0.40649	-0.308385	0.0758401	DPP3	0.944911	0.99981	8.2523e-05
Thyroid receptor-interacting protein 11 OS=Homo sapiens OX=9606 GN=TRIP11 PE=1 SV=3	0.0160202	1	-16.9452	44.7969	0.168127	44.7969	group1	45.7619	0.697718	0.0200914	1	-23.7156	44.3587	0.198199	44.3587	44.8892	0.83391	0.0354436	1	-87.5806	46.3855	0.195419	46.3855	46.2223	0.1696	-0.438198	-0.872703	0.942083	1.58853	0.460381	0.798012	TRIP11	0.377756	0.99981	8.2523e-05
Gigaxonin OS=Homo sapiens OX=9606 GN=GAN PE=1 SV=1	0.0427005	1	-72.4098	52.5207	0.20624	52.5207	group1	52.3166	0.284352	0.0430971	1	-75.8068	52.0823	0.179256	52.0823	51.7324	0.257203	0.0781991	1	-49.7503	53.0568	0.195415	53.0568	52.5778	0.465708	-0.438425	-0.584181	0.331778	0.536071	0.26119	0.597158	GAN	0.606814	0.99981	8.2523e-05
Cyclin-dependent kinase 13 OS=Homo sapiens OX=9606 GN=CDK13 PE=1 SV=2	0.012724	1	-45.1784	51.8624	0.247325	51.8624	group3	50.4651	1.588	0.0163783	1	-22.0143	51.4239	0.199826	51.4239	49.8932	1.14082	0.0389182	1	-14.3359	50.8905	0.187358	50.8905	50.0177	1.35476	-0.438558	-0.571865	0.887573	-0.971927	-0.447403	0.372751	CDK13	0.618374	0.99981	8.2523e-05
Glutamine--tRNA ligase OS=Homo sapiens OX=9606 GN=QARS1 PE=1 SV=1	0.00712521	1	-41.5136	47.0564	0.0752025	47.0564	group2	46.9281	0.146887	0.0151863	1	-20.7886	46.6176	0.0596747	46.6176	46.6291	0.0297285	0.00856713	1	-43.0752	46.8121	0.0770073	46.8121	46.6385	0.2921	-0.43876	-0.299019	0.131622	-0.244229	-0.289579	0.152905	QARS1	0.939011	0.99981	8.2523e-05
Signal transducing adapter molecule 2 OS=Homo sapiens OX=9606 GN=STAM2 PE=1 SV=1	0.0114174	1	-65.8253	46.5396	0.115137	46.5396	group1	46.4888	0.0844269	0.00713686	1	-35.3985	46.0995	0.0847902	46.0995	45.384	0.991399	0.0231317	1	-74.0297	46.5077	0.104788	46.5077	46.4361	0.34823	-0.440087	-1.10482	1.04113	-0.0318472	-0.0526742	0.421197	STAM2	0.259437	0.99981	8.2523e-05
DNA-dependent protein kinase catalytic subunit OS=Homo sapiens OX=9606 GN=PRKDC PE=1 SV=3	0.007868	1	-70.6237	48.6427	0.067709	48.6427	group3	49.7079	0.884451	0.0169495	1	-81.8034	48.2025	0.0845269	48.2025	48.5188	0.632064	0.0117466	1	-5018.69	48.8964	0.0697129	48.8964	48.372	0.376679	-0.440161	-1.18914	0.544762	0.253684	-1.33591	1.19218	PRKDC	0.226198	0.99981	8.2523e-05
Thymocyte nuclear protein 1 OS=Homo sapiens OX=9606 GN=THYN1 PE=1 SV=1	0.0300196	1	-32.5977	52.4221	0.184636	52.4221	group3	53.1438	0.646877	0.071604	1	-111.857	51.9818	0.216441	51.9818	52.262	0.215168	0.0231426	1	-27.6758	51.8845	0.168368	51.8845	52.1943	0.23076	-0.440311	-0.881848	0.442496	-0.537626	-0.949498	0.436457	THYN1	0.372576	0.99981	8.2523e-05
Ubiquitin-conjugating enzyme E2 K OS=Homo sapiens OX=9606 GN=UBE2K PE=1 SV=3	0.0163098	1	-40.371	55.5604	0.154093	55.5604	group1	56.023	0.397344	0.0713398	1	-53.3261	55.1195	0.247816	55.1195	55.3079	0.662415	0.0460335	1	-138.592	56.2064	0.18174	56.2064	56.1128	0.0960249	-0.440936	-0.715082	0.895722	0.645921	0.0898162	0.423041	UBE2K	0.489235	0.99981	8.2523e-05
Small glutamine-rich tetratricopeptide repeat-containing protein alpha OS=Homo sapiens OX=9606 GN=SGTA PE=1 SV=1	0.00846846	1	-39.154	47.8571	0.0536772	47.8571	group1	47.8733	0.19132	0.00692799	1	-51.2096	47.4148	0.0537467	47.4148	47.72	0.472617	0.0112924	1	-42.6599	47.5928	0.0557981	47.5928	47.6636	0.0891012	-0.44227	-0.153302	0.307284	-0.264322	-0.209743	0.267493	SGTA	0.864071	0.99981	8.2523e-05
L-aminoadipate-semialdehyde dehydrogenase-phosphopantetheinyl transferase OS=Homo sapiens OX=9606 GN=AASDHPPT PE=1 SV=2	0.00691467	1	-33.7499	49.5941	0.12223	49.5941	group1	50.2114	0.821546	0.00681742	1	-29.3503	49.1512	0.130687	49.1512	49.3984	0.340677	0.00856914	1	-33.9253	49.2524	0.1027	49.2524	49.5429	0.258759	-0.442914	-0.812954	1.02247	-0.341711	-0.668493	0.884128	AASDHPPT	0.416696	0.99981	8.2523e-05
Serine/threonine-protein phosphatase 2A 56 kDa regulatory subunit epsilon isoform OS=Homo sapiens OX=9606 GN=PPP2R5E PE=1 SV=1	0.0225151	1	-26.7042	47.8998	0.157477	47.8998	group3	47.409	0.365807	0.0114855	1	-31.5015	47.4567	0.159744	47.4567	47.6266	0.582659	0.00893109	1	-34.2526	47.3731	0.17492	47.3731	47.5683	0.575911	-0.443088	0.21761	0.651853	-0.526722	0.159352	0.657342	PPP2R5E	0.455235	0.99981	8.2523e-05
Cytosolic 5'-nucleotidase 3A OS=Homo sapiens OX=9606 GN=NT5C3A PE=1 SV=3	0.00858007	1	-61.7081	47.9962	0.184723	47.9962	group3	48.665	0.710663	0.0113311	1	-90.5946	47.553	0.211186	47.553	47.9741	0.373568	0.0354239	1	-32.1658	47.5556	0.168758	47.5556	48.0196	0.481473	-0.443232	-0.690915	0.776083	-0.440587	-0.645405	0.229537	NT5C3A	0.509635	0.99981	8.2523e-05
Peroxiredoxin-2 OS=Homo sapiens OX=9606 GN=PRDX2 PE=1 SV=5	0.0937094	1	-120.439	57.0604	0.228518	57.0604	group1	56.6043	0.377828	0.0942737	1	-133.293	56.617	0.261672	56.617	56.6202	0.0475031	0.168094	1	-154.878	56.7296	0.21258	56.7296	56.6496	0.0597852	-0.443395	0.0158533	0.406354	-0.330824	0.045233	0.342632	PRDX2	0.654333	0.99981	8.2523e-05
Arf-GAP with SH3 domain, ANK repeat and PH domain-containing protein 1 OS=Homo sapiens OX=9606 GN=ASAP1 PE=1 SV=4	0.0272988	1	-97.8719	47.029	0.107746	47.029	group2	47.1425	0.202216	0.00435496	1	-21.576	46.5852	0.0669179	46.5852	46.5042	0.0630668	0.0238231	1	-110.09	47.0369	0.0955859	47.0369	47.0777	0.0352527	-0.443753	-0.638269	0.210401	0.00798513	-0.0647672	0.173121	ASAP1	0.555394	0.99981	8.2523e-05
Succinate--CoA ligase [ADP-forming] subunit beta, mitochondrial OS=Homo sapiens OX=9606 GN=SUCLA2 PE=1 SV=3	0.0177643	1	-31.9171	47.8906	0.0404638	47.8906	group3	47.4947	0.302177	0.0100445	1	-48.7892	47.4467	0.0409865	47.4467	47.3423	0.0738471	0.0121767	1	-79.6797	47.2499	0.0473405	47.2499	47.2979	0.0813239	-0.443858	-0.152345	0.23426	-0.640628	-0.196795	0.316359	SUCLA2	0.862651	0.99981	8.2523e-05
Nuclear pore complex protein Nup93 OS=Homo sapiens OX=9606 GN=NUP93 PE=1 SV=2	0.00444272	1	-18.5644	46.215	0.0555166	46.215	group3	46.2215	0.0754388	0.0240945	1	-21.9418	45.7708	0.0931892	45.7708	45.4445	0.238819	0.0145938	1	-21.1578	46.1643	0.0617918	46.1643	45.8872	0.32658	-0.44418	-0.776914	0.272291	-0.0506685	-0.334291	0.391773	NUP93	0.441796	0.99981	8.2523e-05
Leucine-rich repeat-containing protein 57 OS=Homo sapiens OX=9606 GN=LRRC57 PE=1 SV=1	0.0746778	1	-13.3841	52.9892	0.0478561	52.9892	group3	53.3123	0.611161	0.0106159	1	-97.1357	52.5449	0.19903	52.5449	52.546	0.114948	0.0537129	1	-80.0165	52.4625	0.199971	52.4625	52.861	0.281848	-0.444325	-0.76624	0.506004	-0.526653	-0.451282	0.577015	LRRC57	0.450075	0.99981	8.2523e-05
ATP-dependent Clp protease ATP-binding subunit clpX-like, mitochondrial OS=Homo sapiens OX=9606 GN=CLPX PE=1 SV=2	0.0365799	1	-15.6264	44.8501	0.260069	44.8501	group3	44.0756	0.552856	0.0446849	1	-15.3266	44.4056	0.272799	44.4056	43.7813	0.49897	0.0432226	1	-15.0824	44.3094	0.307426	44.3094	43.5933	0.508332	-0.444415	-0.294328	0.325997	-0.540638	-0.482278	0.127254	CLPX	0.945491	0.99981	8.2523e-05
Kanadaptin OS=Homo sapiens OX=9606 GN=SLC4A1AP PE=1 SV=1	0.0262818	1	-78.208	46.9845	0.253473	46.9845	group1	46.5362	0.424738	0.032098	1	-39.7501	46.5395	0.192117	46.5395	46.3167	0.306529	0.0304207	1	-94.008	46.7724	0.243435	46.7724	46.438	0.402583	-0.444943	-0.219428	0.160681	-0.212078	-0.0981382	0.0913928	SLC4A1AP	0.95275	0.99981	8.2523e-05
Bifunctional purine biosynthesis protein ATIC OS=Homo sapiens OX=9606 GN=ATIC PE=1 SV=3	0.0732765	1	-101.282	57.8474	0.0895102	57.8474	group3	57.8423	0.0140097	0.0457017	1	-93.3736	57.4017	0.100028	57.4017	57.9412	0.58569	0.011671	1	-58.9238	58.7754	0.0368823	58.7754	58.1348	0.467912	-0.445739	0.0988765	0.598351	0.927946	0.292514	0.461166	ATIC	0.566214	0.99981	8.2523e-05
La-related protein 4 OS=Homo sapiens OX=9606 GN=LARP4 PE=1 SV=3	0.0517631	1	-156.52	46.9892	0.403598	46.9892	group2	43.9915	2.43835	0.0525989	1	-98.7075	46.5435	0.528476	46.5435	45.0794	2.20631	0.0435279	1	-94.9294	46.3408	0.479621	46.3408	45.4055	1.27528	-0.445742	1.08797	1.31472	-0.648378	1.41403	2.71962	LARP4	0.121439	0.972562	0.0120828
Kinesin-like protein KIF2C OS=Homo sapiens OX=9606 GN=KIF2C PE=1 SV=2	0.00641705	1	-26.8938	46.4985	0.0680541	46.4985	group3	46.1311	0.276168	0.0135285	1	-31.5922	46.0526	0.0895089	46.0526	45.6706	0.270228	0.0134267	1	-37.032	46.6148	0.0878239	46.6148	45.8986	0.544857	-0.445902	-0.460513	0.101881	0.116345	-0.232452	0.268971	KIF2C	0.739593	0.99981	8.2523e-05
STE20/SPS1-related proline-alanine-rich protein kinase OS=Homo sapiens OX=9606 GN=STK39 PE=1 SV=3	0.0044201	1	-22.2747	44.8651	0.0415099	44.8651	group3	45.807	0.684005	0.005193	1	-23.6473	44.4185	0.0522071	44.4185	44.4146	0.337962	0.00803051	1	-26.9053	45.6898	0.0469546	45.6898	45.4605	0.724768	-0.446556	-1.39238	0.831294	0.824678	-0.346495	1.19548	STK39	0.167858	0.99981	8.2523e-05
Inosine-5'-monophosphate dehydrogenase 1 OS=Homo sapiens OX=9606 GN=IMPDH1 PE=1 SV=2	0.0618394	1	-85.5983	57.355	0.240092	57.355	group2	57.5368	0.149722	0.0943282	1	-122.747	56.9076	0.20613	56.9076	57.102	0.137535	0.148012	1	-121.92	57.0872	0.232653	57.0872	57.2971	0.158069	-0.447481	-0.434829	0.0731019	-0.267871	-0.239738	0.132689	IMPDH1	0.770152	0.99981	8.2523e-05
Trifunctional purine biosynthetic protein adenosine-3 OS=Homo sapiens OX=9606 GN=GART PE=1 SV=1	0.00741193	1	-28.1452	48.7116	0.0726483	48.7116	group1	48.5547	0.155465	0.00677463	1	-30.3077	48.264	0.0739794	48.264	48.2709	0.381857	0.00708186	1	-30.3311	48.5088	0.0794197	48.5088	48.3518	0.267363	-0.447612	-0.283791	0.296474	-0.202733	-0.202931	0.134281	GART	0.95929	0.99981	8.2523e-05
Protein ABHD14B OS=Homo sapiens OX=9606 GN=ABHD14B PE=1 SV=1	0.031067	1	-12.8992	50.9185	0.109522	50.9185	group1	51.7224	1.14529	0.02107	1	-20.2941	50.4705	0.165001	50.4705	51.4356	0.75961	0.0159454	1	-27.6001	50.8755	0.206013	50.8755	51.4678	0.674701	-0.448017	-0.28683	0.670426	-0.0430231	-0.254655	0.488756	ABHD14B	0.95521	0.99981	8.2523e-05
Exportin-2 OS=Homo sapiens OX=9606 GN=CSE1L PE=1 SV=3	0.00899654	1	-44.077	47.3181	0.0407159	47.3181	group1	47.3854	0.0484366	0.00984027	1	-86.3477	46.8698	0.0474698	46.8698	46.9807	0.17038	0.00991234	1	-79.9745	47.0613	0.0471149	47.0613	47.2046	0.109581	-0.44833	-0.404747	0.163228	-0.25679	-0.180806	0.0739237	CSE1L	0.806252	0.99981	8.2523e-05
Gem-associated protein 5 OS=Homo sapiens OX=9606 GN=GEMIN5 PE=1 SV=3	0.0199981	1	-90.0759	46.9698	0.103768	46.9698	group1	47.0004	0.0802071	0.00824823	1	-53.351	46.5213	0.0967151	46.5213	46.6139	0.202994	0.0246851	1	-88.1848	46.9225	0.0930518	46.9225	46.9585	0.0377089	-0.448501	-0.386495	0.272927	-0.0472742	-0.0419076	0.0495303	GEMIN5	0.827832	0.99981	8.2523e-05
5'-nucleotidase domain-containing protein 3 OS=Homo sapiens OX=9606 GN=NT5DC3 PE=1 SV=1	0.0379102	1	-8.40331	52.4746	-0.120813	52.4746	group2	54.0822	1.14419	0.0254616	1	-33.3596	52.0261	0.117231	52.0261	53.6708	1.24373	0.0245439	1	-14.1764	52.4182	0.00989515	52.4182	53.9339	1.07982	-0.44853	-0.411397	0.571542	-0.056446	-0.148348	0.269703	NT5DC3	0.797852	0.99981	8.2523e-05
Thioredoxin domain-containing protein 17 OS=Homo sapiens OX=9606 GN=TXNDC17 PE=1 SV=1	0.019651	1	-44.0259	49.8102	0.193082	49.8102	group3	49.2579	0.446954	0.016128	1	-37.2475	49.3616	0.205081	49.3616	49.3362	0.239534	0.0223803	1	-37.8368	49.3345	0.241787	49.3345	49.9152	0.804904	-0.448595	0.0782939	0.373182	-0.475643	0.657254	0.931243	TXNDC17	0.586534	0.99981	8.2523e-05
Signal recognition particle subunit SRP68 OS=Homo sapiens OX=9606 GN=SRP68 PE=1 SV=2	0.0110492	1	-32.7844	47.1557	0.0633446	47.1557	group3	47.0313	0.139134	0.0206129	1	-34.3958	46.7067	0.07436	46.7067	46.8934	0.205288	0.00747537	1	-33.6673	47.4034	0.046486	47.4034	47.2902	0.119992	-0.448924	-0.137941	0.225386	0.247784	0.258898	0.0200615	SRP68	0.844212	0.99981	8.2523e-05
T-complex protein 1 subunit alpha OS=Homo sapiens OX=9606 GN=TCP1 PE=1 SV=1	0.0685919	1	-120.169	57.0597	0.239507	57.0597	group1	56.8771	0.153014	0.0892708	1	-141.121	56.6081	0.294163	56.6081	56.4893	0.23149	0.112294	1	-187.509	56.7753	0.263464	56.7753	56.7428	0.0282057	-0.451601	-0.387799	0.30129	-0.284405	-0.134384	0.124853	TCP1	0.826492	0.99981	8.2523e-05
Structural maintenance of chromosomes protein 3 OS=Homo sapiens OX=9606 GN=SMC3 PE=1 SV=2	0.0102538	1	-38.6771	49.4028	0.105616	49.4028	group3	50.3436	0.73476	0.0293158	1	-42.8726	48.9512	0.165599	48.9512	49.9424	0.7847	0.0133976	1	-40.7144	49.5813	0.117516	49.5813	50.5963	0.719424	-0.451616	-0.40116	0.0542163	0.178469	0.252685	0.267424	SMC3	0.810152	0.99981	8.2523e-05
Puromycin-sensitive aminopeptidase OS=Homo sapiens OX=9606 GN=NPEPPS PE=1 SV=2	0.0966617	1	-121.81	57.6743	0.16894	57.6743	group2	57.8213	0.107111	0.114016	1	-75.8747	57.2227	0.171608	57.2227	57.2989	0.0728739	0.161049	1	-108.767	57.563	0.163195	57.563	57.5834	0.0329964	-0.451638	-0.522354	0.0550659	-0.111383	-0.237944	0.105384	NPEPPS	0.669153	0.99981	8.2523e-05
CCR4-NOT transcription complex subunit 1 OS=Homo sapiens OX=9606 GN=CNOT1 PE=1 SV=2	0.00633273	1	-27.4626	46.9303	0.086485	46.9303	group3	46.9082	0.0645712	0.00948672	1	-35.7189	46.4785	0.0904083	46.4785	46.4617	0.163892	0.00780551	1	-37.5006	46.6193	0.0879181	46.6193	46.8167	0.13971	-0.451797	-0.446458	0.226135	-0.311062	-0.091476	0.165498	CNOT1	0.755852	0.99981	8.2523e-05
Disks large homolog 1 OS=Homo sapiens OX=9606 GN=DLG1 PE=1 SV=2	0.0133083	1	-23.974	47.5102	0.0713402	47.5102	group1	48.6462	0.814144	0.0107208	1	-27.3176	47.0584	0.0816348	47.0584	49.472	1.71537	0.0155839	1	-31.1713	47.4715	0.0900758	47.4715	48.8235	1.09769	-0.451808	0.825827	0.9043	-0.0387348	0.177258	0.434393	DLG1	0.168738	0.99981	8.2523e-05
Septin-7 OS=Homo sapiens OX=9606 GN=SEPTIN7 PE=1 SV=2	0.0716095	1	-94.585	57.2036	0.206746	57.2036	group1	57.0949	0.165147	0.0847528	1	-24.1554	56.751	0.189231	56.751	56.9886	0.217254	0.113399	1	-82.0021	56.8902	0.202336	56.8902	57.1767	0.203813	-0.452587	-0.106336	0.24498	-0.313388	0.0818014	0.326353	SEPTIN7	0.804332	0.99981	8.2523e-05
Synapse-associated protein 1 OS=Homo sapiens OX=9606 GN=SYAP1 PE=1 SV=1	0.00960545	1	-23.0928	49.884	0.204447	49.884	group2	49.7921	0.299407	0.0159139	1	-17.5019	49.4314	0.138188	49.4314	49.7111	0.799644	0.0228346	1	-28.0398	50.4201	0.190769	50.4201	50.6869	0.647893	-0.452658	-0.0810412	0.549437	0.536018	0.894736	0.414276	SYAP1	0.772152	0.99981	8.2523e-05
Kelch repeat and BTB domain-containing protein 2 OS=Homo sapiens OX=9606 GN=KBTBD2 PE=1 SV=2	0.0214449	1	-59.7665	49.4084	0.278676	49.4084	group3	48.0176	0.983464	0.0194275	1	-45.7517	48.9555	0.236524	48.9555	47.9722	0.701215	0.0307152	1	-36.2267	48.3068	0.246789	48.3068	48.2802	0.213263	-0.452941	-0.0454552	0.305054	-1.10157	0.262602	0.989748	KBTBD2	0.727273	0.99981	8.2523e-05
DNA ligase 1 OS=Homo sapiens OX=9606 GN=LIG1 PE=1 SV=1	0.00525824	1	-24.5257	45.8653	0.0795459	45.8653	group3	46.1327	0.235095	0.00621604	1	-24.1577	45.4121	0.0870374	45.4121	45.9522	0.497004	0.00570934	1	-23.1111	45.7003	0.0688931	45.7003	46.1097	0.302626	-0.453115	-0.180503	0.496709	-0.164975	-0.0230388	0.249061	LIG1	0.900591	0.99981	8.2523e-05
tRNA (guanine-N(7)-)-methyltransferase non-catalytic subunit WDR4 OS=Homo sapiens OX=9606 GN=WDR4 PE=1 SV=2	0.072364	1	-36.629	57.2279	0.053543	57.2279	group3	57.0683	0.218969	0.0161462	1	-113.84	56.7744	0.0999371	56.7744	56.1587	0.914109	0.0241108	1	-24.9451	56.8566	-0.0031931	56.8566	56.6753	0.128591	-0.453457	-0.909535	0.695434	-0.371324	-0.392946	0.198616	WDR4	0.356016	0.99981	8.2523e-05
MOB kinase activator 1B OS=Homo sapiens OX=9606 GN=MOB1B PE=1 SV=3	0.00690729	1	-25.266	52.3696	0.0410477	52.3696	group2	51.8701	0.581584	0.00833495	1	-33.0801	51.9158	0.0513785	51.9158	51.8339	0.0927551	0.0101489	1	-35.7969	52.1187	0.0622176	52.1187	51.9794	0.10714	-0.453758	-0.036185	0.488855	-0.250857	0.10937	0.564956	MOB1B	0.716013	0.99981	8.2523e-05
Splicing factor 3A subunit 2 OS=Homo sapiens OX=9606 GN=SF3A2 PE=1 SV=2	0.0141409	1	-20.5726	47.9529	0.074792	47.9529	group3	48.8381	2.16675	0.00907614	1	-21.4785	47.499	0.0491113	47.499	46.973	0.817662	0.0119953	1	-16.1825	47.8052	0.0236785	47.8052	47.0953	0.551248	-0.453968	-1.86506	1.67565	-0.14773	-1.74276	2.16373	SF3A2	0.0871391	0.948139	0.0231279
28S ribosomal protein S6, mitochondrial OS=Homo sapiens OX=9606 GN=MRPS6 PE=1 SV=3	0.0108757	1	-81.5459	46.7414	0.0882019	46.7414	group3	46.7263	0.0146929	0.00853563	1	-51.4415	46.2873	0.0988767	46.2873	46.3551	0.279756	0.00956842	1	-79.47	46.7392	0.080643	46.7392	46.497	0.349191	-0.454068	-0.371197	0.29165	-0.0021891	-0.229342	0.353016	MRPS6	0.846372	0.99981	8.2523e-05
Exocyst complex component 5 OS=Homo sapiens OX=9606 GN=EXOC5 PE=1 SV=1	0.0147834	1	-20.2207	45.1111	0.159222	45.1111	group3	45.7015	0.816174	0.0145121	1	-19.8045	44.6567	0.159033	44.6567	44.1806	0.345231	0.0251849	1	-15.2042	46.7255	0.116677	46.7255	45.9187	0.999778	-0.45436	-1.5209	0.97953	1.61444	0.217178	0.995234	EXOC5	0.140219	0.978821	0.0092967
EH domain-containing protein 1 OS=Homo sapiens OX=9606 GN=EHD1 PE=1 SV=2	0.00708344	1	-33.698	49.6331	0.148647	49.6331	group1	50.5476	0.680864	0.00747437	1	-41.8726	49.1783	0.149082	49.1783	50.0466	0.614023	0.00701742	1	-46.6174	49.7375	0.161977	49.7375	50.1551	0.396537	-0.454804	-0.501004	0.212143	0.104432	-0.392504	0.592995	EHD1	0.694333	0.99981	8.2523e-05
Basic leucine zipper and W2 domain-containing protein 1 OS=Homo sapiens OX=9606 GN=BZW1 PE=1 SV=1	0.00693336	1	-51.445	47.8193	0.0769311	47.8193	group1	46.7454	0.823362	0.00692621	1	-47.2038	47.3639	0.0581557	47.3639	46.2325	0.888362	0.0149076	1	-193.168	47.0794	0.0956341	47.0794	46.7222	0.280305	-0.45541	-0.512826	0.705664	-0.739904	-0.0231253	0.543631	BZW1	0.680233	0.99981	8.2523e-05
Liprin-alpha-1 OS=Homo sapiens OX=9606 GN=PPFIA1 PE=1 SV=1	0.0895657	1	-91.2879	46.3265	0.237026	46.3265	group1	46.2927	0.0978994	0.0253264	1	-88.2656	45.871	0.18071	45.871	45.2786	0.91199	0.136227	1	-98.836	45.7797	0.293675	45.7797	46.0932	0.236415	-0.455526	-1.01415	0.987491	-0.546845	-0.199563	0.2459	PPFIA1	0.300717	0.99981	8.2523e-05
Rho GTPase-activating protein 12 OS=Homo sapiens OX=9606 GN=ARHGAP12 PE=1 SV=1	0.0312678	1	-93.6967	46.7435	0.319723	46.7435	group3	47.0283	0.275717	0.0880941	1	-100.102	46.2879	0.348129	46.2879	46.6082	0.238116	0.0763654	1	-99.6703	46.566	0.359304	46.566	46.6554	0.141737	-0.455627	-0.42016	0.117445	-0.177498	-0.372942	0.344163	ARHGAP12	0.787292	0.99981	8.2523e-05
Cyclin-dependent kinase 4 OS=Homo sapiens OX=9606 GN=CDK4 PE=1 SV=2	0.0229132	1	-16.8947	44.6305	0.196125	44.6305	group3	45.0598	0.341215	0.0448267	1	-23.3629	44.1748	0.224961	44.1748	44.445	0.306756	0.0159657	1	-18.7824	44.2952	0.211774	44.2952	44.731	0.598361	-0.455784	-0.614853	0.411527	-0.335374	-0.328821	0.357066	CDK4	0.577354	0.99981	8.2523e-05
Protein disulfide-isomerase A4 OS=Homo sapiens OX=9606 GN=PDIA4 PE=1 SV=2	0.0282809	1	-52.604	48.5721	0.211501	48.5721	group1	48.5278	0.334781	0.0266292	1	-106.831	48.1158	0.191259	48.1158	49.2756	1.24888	0.0260349	1	-60.8252	48.9337	0.190952	48.9337	48.2358	0.509156	-0.456351	0.7478	1.0466	0.361597	-0.291999	0.506878	PDIA4	0.188878	0.99981	8.2523e-05
Trafficking protein particle complex subunit 11 OS=Homo sapiens OX=9606 GN=TRAPPC11 PE=1 SV=2	0.0545435	1	-101.497	47.0289	0.13294	47.0289	group1	46.7848	0.207046	0.00907141	1	-29.4994	46.5724	0.0765267	46.5724	46.8356	0.501479	0.00744049	1	-28.0824	46.9154	0.109977	46.9154	47.1524	0.302835	-0.456444	0.0507864	0.681981	-0.113434	0.367574	0.500111	TRAPPC11	0.615034	0.99981	8.2523e-05
Actin-like protein 6A OS=Homo sapiens OX=9606 GN=ACTL6A PE=1 SV=1	0.0172811	1	-15.5065	51.6344	0.0653459	51.6344	group1	51.0381	0.494502	0.0120426	1	-20.3468	51.1777	0.0843543	51.1777	51.1437	0.208616	0.0208468	1	-15.672	51.7723	0.0151967	51.7723	51.0221	0.765916	-0.456731	0.105558	0.400875	0.137957	-0.0160457	0.31356	ACTL6A	0.559474	0.99981	8.2523e-05
COMM domain-containing protein 3 OS=Homo sapiens OX=9606 GN=COMMD3 PE=1 SV=1	0.0160273	1	-18.1813	44.6816	0.0706345	44.6816	group2	44.8413	0.236699	0.0288113	1	-17.5751	44.2246	0.0747771	44.2246	44.154	0.0552063	0.0194081	1	-20.4175	44.4841	0.0828049	44.4841	45.114	0.768901	-0.456994	-0.687329	0.245986	-0.197449	0.272652	0.898503	COMMD3	0.512255	0.99981	8.2523e-05
Cyclin-dependent kinase 1 OS=Homo sapiens OX=9606 GN=CDK1 PE=1 SV=3	0.0127188	1	-19.0189	44.36	0.120177	44.36	group3	44.9911	0.591856	0.0193789	1	-20.789	43.903	0.132871	43.903	44.2467	0.404485	0.0106179	1	-19.4668	44.3344	0.125475	44.3344	44.444	0.460479	-0.457044	-0.744399	0.213479	-0.02559	-0.547142	0.374501	CDK1	0.466815	0.99981	8.2523e-05
MRG/MORF4L-binding protein OS=Homo sapiens OX=9606 GN=MRGBP PE=1 SV=1	0.0163467	1	-14.0233	49.4618	0.128426	49.4618	group1	49.6182	0.280209	0.0310252	1	-19.8244	49.0032	0.222243	49.0032	49.2057	0.63479	0.0345635	1	-20.316	50.3259	0.171693	50.3259	49.7857	0.385332	-0.458504	-0.412489	0.876505	0.864195	0.167563	0.534264	MRGBP	0.796532	0.99981	8.2523e-05
AP-2 complex subunit beta OS=Homo sapiens OX=9606 GN=AP2B1 PE=1 SV=1	0.0148717	1	-18.7475	51.3233	0.0278132	51.3233	group3	50.8661	0.350394	0.0130796	1	-17.9056	50.8646	0.0254337	50.8646	50.917	0.0622154	0.0110265	1	-17.5808	50.3107	0.0326679	50.3107	50.7071	0.284122	-0.458662	0.0508996	0.370223	-1.01264	-0.158983	0.610118	AP2B1	0.614934	0.99981	8.2523e-05
Prolyl endopeptidase-like OS=Homo sapiens OX=9606 GN=PREPL PE=1 SV=1	0.0188895	1	-22.9495	50.6851	0.125454	50.6851	group2	50.2768	0.302229	0.00982888	1	-30.9213	50.2264	0.148522	50.2264	49.8578	0.260718	0.0200722	1	-28.3785	50.0763	0.130082	50.0763	49.7971	0.807775	-0.458736	-0.418972	0.101423	-0.608828	-0.479646	0.877439	PREPL	0.788652	0.99981	8.2523e-05
Phosphoserine aminotransferase OS=Homo sapiens OX=9606 GN=PSAT1 PE=1 SV=2	0.0751605	1	-36.0575	56.4251	0.0801248	56.4251	group3	56.7422	0.242249	0.0357955	1	-31.8399	55.9657	0.0612279	55.9657	55.9444	0.610758	0.00969035	1	-33.8552	56.9409	0.0540559	56.9409	56.7807	0.275047	-0.459358	-0.797763	0.571483	0.515872	0.0384725	0.373154	PSAT1	0.426456	0.99981	8.2523e-05
Alpha-aminoadipic semialdehyde dehydrogenase OS=Homo sapiens OX=9606 GN=ALDH7A1 PE=1 SV=5	0.0950161	1	-148.774	56.3786	0.161746	56.3786	group2	56.3064	0.084542	0.0733089	1	-221.197	55.9189	0.152304	55.9189	55.8436	0.325621	0.129026	1	-2961.92	53.2073	0.169946	53.2073	55.0767	1.32541	-0.459671	-0.462769	0.38859	-3.17129	-1.22969	1.37325	ALDH7A1	0.737213	0.99981	8.2523e-05
Endophilin-B1 OS=Homo sapiens OX=9606 GN=SH3GLB1 PE=1 SV=1	0.0117465	1	-50.0523	46.1087	0.0664935	46.1087	group1	46.0644	0.361215	0.00646704	1	-30.8972	45.6484	0.0491221	45.6484	45.6317	0.699814	0.0085876	1	-71.8936	46.4897	0.0542889	46.4897	46.4004	0.169968	-0.460279	-0.43263	1.05975	0.381023	0.336086	0.204528	SH3GLB1	0.772552	0.99981	8.2523e-05
Mitochondrial intermediate peptidase OS=Homo sapiens OX=9606 GN=MIPEP PE=1 SV=2	0.0199173	1	-16.3363	49.4014	0.118495	49.4014	group3	48.5236	1.21754	0.0294821	1	-23.3812	48.9403	0.145682	48.9403	49.3762	0.331508	0.00943666	1	-20.4207	47.9781	0.184567	47.9781	48.3503	0.265221	-0.461119	0.852554	1.31119	-1.42326	-0.173308	1.3455	MIPEP	0.162578	0.99981	8.2523e-05
Nuclear pore complex protein Nup88 OS=Homo sapiens OX=9606 GN=NUP88 PE=1 SV=2	0.00603472	1	-26.9304	46.1445	0.120047	46.1445	group3	46.4455	0.382635	0.00972366	1	-22.6478	45.6832	0.113293	45.6832	45.961	0.27745	0.0186183	1	-55.4224	46.3379	0.12078	46.3379	46.5752	0.179065	-0.461256	-0.484498	0.514175	0.193375	0.129621	0.259344	NUP88	0.712753	0.99981	8.2523e-05
Transcription factor p65 OS=Homo sapiens OX=9606 GN=RELA PE=1 SV=2	0.0233518	1	-40.7832	46.8093	0.0883754	46.8093	group1	46.4912	0.291967	0.0140858	1	-80.4174	46.3478	0.0730393	46.3478	45.6024	1.05757	0.0202434	1	-79.5754	46.3651	0.0772786	46.3651	46.3895	0.0322918	-0.461429	-0.888709	1.14365	-0.444117	-0.101621	0.289626	RELA	0.368216	0.99981	8.2523e-05
Ubiquitin thioesterase otulin OS=Homo sapiens OX=9606 GN=OTULIN PE=1 SV=3	0.0297446	1	-62.021	47.2968	0.108013	47.2968	group3	47.2304	0.140561	0.0257167	1	-88.611	46.8351	0.114474	46.8351	46.8588	0.0771529	0.0193746	1	-88.6133	46.9668	0.120034	46.9668	46.9761	0.144021	-0.461681	-0.371554	0.217343	-0.330015	-0.254301	0.281487	OTULIN	0.846112	0.99981	8.2523e-05
Splicing factor 3A subunit 3 OS=Homo sapiens OX=9606 GN=SF3A3 PE=1 SV=1	0.00860347	1	-16.6086	47.8535	0.0516978	47.8535	group1	47.7968	0.400888	0.0161031	1	-15.1124	47.3912	0.0365012	47.3912	47.4201	0.0288176	0.0234073	1	-14.8611	47.4061	0.0431489	47.4061	47.7365	0.318954	-0.462283	-0.376662	0.38335	-0.447386	-0.0603034	0.674128	SF3A3	0.840212	0.99981	8.2523e-05
14-3-3 protein theta OS=Homo sapiens OX=9606 GN=YWHAQ PE=1 SV=1	0.027322	1	-90.8158	51.6991	0.093445	51.6991	group3	52.2983	0.79878	0.00745605	1	-34.9997	51.2366	0.0881217	51.2366	51.7583	0.394508	0.0103274	1	-31.5824	51.2999	0.101135	51.2999	52.0365	0.651572	-0.462439	-0.540044	0.539981	-0.399147	-0.261776	0.301724	YWHAQ	0.651513	0.99981	8.2523e-05
EH domain-containing protein 4 OS=Homo sapiens OX=9606 GN=EHD4 PE=1 SV=1	0.0273771	1	-59.8264	49.4345	0.118888	49.4345	group2	49.0447	0.324574	0.034518	1	-39.3756	48.972	0.133122	48.972	48.3366	0.525593	0.0298939	1	-77.2646	48.2298	0.126595	48.2298	48.3898	0.179028	-0.462489	-0.70802	0.201065	-1.20469	-0.65483	0.390169	EHD4	0.495435	0.99981	8.2523e-05
Ubiquitin-conjugating enzyme E2 E3 OS=Homo sapiens OX=9606 GN=UBE2E3 PE=1 SV=1	0.00842596	1	-30.6295	47.8114	0.0762587	47.8114	group3	49.4918	1.26082	0.0189083	1	-29.5786	47.3488	0.0914055	47.3488	49.0777	1.6567	0.0191342	1	-32.5531	47.4279	0.087053	47.4279	49.9887	1.81571	-0.462601	-0.41411	0.697261	-0.383542	0.496972	0.686226	UBE2E3	0.794272	0.99981	8.2523e-05
Anamorsin OS=Homo sapiens OX=9606 GN=CIAPIN1 PE=1 SV=2	0.00758354	1	-87.5978	47.0622	0.172504	47.0622	group3	47.0196	0.0301619	0.00752844	1	-29.7309	46.5992	0.172647	46.5992	46.7316	0.0955739	0.0094156	1	-32.8856	47.234	0.199144	47.234	47.0968	0.102668	-0.463044	-0.287928	0.12544	0.171833	0.0771799	0.0753442	CIAPIN1	0.95383	0.99981	8.2523e-05
Tyrosine-protein kinase Yes OS=Homo sapiens OX=9606 GN=YES1 PE=1 SV=3	0.00582148	1	-21.2069	45.7378	0.242561	45.7378	group1	46.9686	0.903281	0.0155168	1	-14.052	45.2748	0.409578	45.2748	46.8421	1.11101	0.0363854	1	-45.9233	46.4058	0.334234	46.4058	46.4843	0.297463	-0.463054	-0.126505	0.289127	0.668038	-0.484375	0.816442	YES1	0.829412	0.99981	8.2523e-05
Methionine--tRNA ligase, cytoplasmic OS=Homo sapiens OX=9606 GN=MARS1 PE=1 SV=2	0.00567864	1	-24.2684	46.7294	0.0264386	46.7294	group3	47.0357	0.217844	0.0126001	1	-22.1678	46.2663	0.0472761	46.2663	46.4622	0.169128	0.00809611	1	-25.935	47.085	0.0216902	47.085	46.8957	0.185709	-0.463069	-0.573487	0.143529	0.355611	-0.139963	0.365921	MARS1	0.616594	0.99981	8.2523e-05
TATA-binding protein-associated factor 172 OS=Homo sapiens OX=9606 GN=BTAF1 PE=1 SV=2	0.0111942	1	-26.6602	46.0781	0.0615019	46.0781	group1	46.3655	0.207563	0.00974171	1	-26.5558	45.6145	0.0853725	45.6145	46.014	0.3105	0.00896383	1	-36.5062	46.3772	0.0802134	46.3772	46.3909	0.0459277	-0.463592	-0.351416	0.117314	0.299128	0.0254582	0.19353	BTAF1	0.871391	0.99981	8.2523e-05
Cyclin-T1 OS=Homo sapiens OX=9606 GN=CCNT1 PE=1 SV=1	0.00749399	1	-31.15	50.7216	0.434197	50.7216	group3	49.6089	0.787917	0.03073	1	-15.3429	50.2575	0.241702	50.2575	50.4631	0.567921	0.0244663	1	-41.2348	50.0728	0.389063	50.0728	49.4162	1.20005	-0.464169	0.854124	1.10383	-0.648866	-0.192788	1.11219	CCNT1	0.162518	0.99981	8.2523e-05
Ubiquitin-conjugating enzyme E2 N OS=Homo sapiens OX=9606 GN=UBE2N PE=1 SV=1	0.0490581	1	-39.7673	52.8169	0.153764	52.8169	group2	52.599	0.244325	0.102048	1	-59.7574	52.3526	0.130861	52.3526	52.2215	0.110086	0.112568	1	-58.8649	52.4898	0.138308	52.4898	52.4243	0.0787013	-0.464359	-0.377508	0.256455	-0.32707	-0.174655	0.165788	UBE2N	0.839292	0.99981	8.2523e-05
GTP-binding protein SAR1a OS=Homo sapiens OX=9606 GN=SAR1A PE=1 SV=1	0.0252486	1	-17.1524	49.7627	0.15621	49.7627	group3	49.3148	0.316739	0.0335358	1	-22.9743	49.2976	0.182673	49.2976	49.7037	0.482156	0.00676277	1	-21.6292	48.414	0.135092	48.414	49.4613	0.750742	-0.465085	0.388925	0.715193	-1.34869	0.146531	1.06396	SAR1A	0.336037	0.99981	8.2523e-05
Deoxycytidine kinase OS=Homo sapiens OX=9606 GN=DCK PE=1 SV=1	0.103579	1	-127.829	58.1057	0.25315	58.1057	group1	57.7861	0.251586	0.100654	1	-125.636	57.6404	0.222841	57.6404	57.6882	0.0794268	0.0868981	1	-104.034	57.5026	0.187753	57.5026	57.7545	0.290475	-0.465312	-0.097877	0.317438	-0.603099	-0.0316052	0.421258	DCK	0.793372	0.99981	8.2523e-05
DNA repair protein XRCC3 OS=Homo sapiens OX=9606 GN=XRCC3 PE=1 SV=1	0.0069008	1	-19.6997	49.4021	0.108409	49.4021	group1	47.9569	1.02195	0.0380949	1	-23.4487	48.9355	0.145113	48.9355	48.5204	0.334206	0.00577379	1	-21.7144	48.3624	0.117821	48.3624	49.2096	0.674136	-0.466555	0.563499	0.748345	-1.03966	1.25264	1.65242	XRCC3	0.249558	0.99981	8.2523e-05
Peptidyl-prolyl cis-trans isomerase NIMA-interacting 1 OS=Homo sapiens OX=9606 GN=PIN1 PE=1 SV=1	0.0909182	1	-95.9499	46.2082	0.299285	46.2082	group1	46.0623	0.114531	0.0972799	1	-100.341	45.7404	0.302803	45.7404	43.3779	1.67327	0.0778373	1	-96.9337	45.7823	0.276903	45.7823	45.8855	0.0780838	-0.4678	-2.68444	1.56805	-0.425986	-0.176888	0.192447	PIN1	0.0350996	0.91875	0.0368027
DnaJ homolog subfamily C member 7 OS=Homo sapiens OX=9606 GN=DNAJC7 PE=1 SV=2	0.0110775	1	-41.7335	46.8525	0.0469054	46.8525	group1	46.7684	0.0745325	0.00722956	1	-46.453	46.3844	0.0415465	46.3844	46.1239	0.391523	0.00690289	1	-57.1181	46.6922	0.0510416	46.6922	46.7592	0.0528197	-0.468129	-0.644478	0.409764	-0.160399	-0.00915297	0.126796	DNAJC7	0.549695	0.99981	8.2523e-05
Chromobox protein homolog 3 OS=Homo sapiens OX=9606 GN=CBX3 PE=1 SV=4	0.0438048	1	-64.6478	47.9045	0.277512	47.9045	group3	47.5967	0.419694	0.0366776	1	-73.4263	47.4362	0.282013	47.4362	47.2723	0.135703	0.0399214	1	-66.9212	47.4595	0.274968	47.4595	47.3917	0.149811	-0.468363	-0.324419	0.305684	-0.445069	-0.204959	0.275433	CBX3	0.906191	0.99981	8.2523e-05
Fermitin family homolog 2 OS=Homo sapiens OX=9606 GN=FERMT2 PE=1 SV=1	0.00696048	1	-67.3642	55.6507	0.141838	55.6507	group2	55.8281	0.422995	0.0497222	1	-58.5231	55.1814	0.142639	55.1814	55.8228	0.455436	0.0437472	1	-139.975	56.3212	0.132962	56.3212	55.9909	0.430835	-0.469268	-0.00526465	0.553016	0.670498	0.162837	0.845967	FERMT2	0.679093	0.99981	8.2523e-05
Nucleoporin p54 OS=Homo sapiens OX=9606 GN=NUP54 PE=1 SV=2	0.0329151	1	-31.2311	52.3638	0.0803677	52.3638	group3	51.7484	0.674805	0.0261763	1	-49.8434	51.8943	0.131086	51.8943	51.78	1.24891	0.0123997	1	-45.1742	51.9961	0.0974738	51.9961	52.584	2.15551	-0.469509	0.0315545	0.811927	-0.367721	0.835571	1.81155	NUP54	0.636694	0.99981	8.2523e-05
NADH dehydrogenase [ubiquinone] 1 alpha subcomplex assembly factor 3 OS=Homo sapiens OX=9606 GN=NDUFAF3 PE=1 SV=1	0.0185418	1	-25.8804	52.0771	0.171352	52.0771	group3	53.6377	4.5166	0.0324075	1	-10.5893	51.6071	0.0544419	51.6071	52.289	1.77501	0.0769856	1	-14.9524	51.7707	0.17313	51.7707	53.4385	2.24973	-0.470019	-1.34872	2.74276	-0.306392	-0.199174	2.46504	NDUFAF3	0.178078	0.99981	8.2523e-05
Cytokine receptor-like factor 3 OS=Homo sapiens OX=9606 GN=CRLF3 PE=1 SV=2	0.00913854	1	-64.8506	46.7116	0.0904236	46.7116	group2	47.2662	0.695056	0.0115656	1	-27.4493	46.2413	0.121131	46.2413	46.8183	0.480841	0.0198523	1	-111.237	47.0777	0.134765	47.0777	47.3169	0.509225	-0.470352	-0.447922	0.319839	0.366045	0.0506159	0.241861	CRLF3	0.754392	0.99981	8.2523e-05
Nuclear cap-binding protein subunit 1 OS=Homo sapiens OX=9606 GN=NCBP1 PE=1 SV=1	0.00824981	1	-31.0046	50.4709	0.0703325	50.4709	group1	50.0265	0.438876	0.00697815	1	-31.8391	50.0005	0.105887	50.0005	50.3377	0.248734	0.00689953	1	-37.4916	50.0405	0.0809302	50.0405	49.9089	0.511012	-0.470381	0.311188	0.669093	-0.430381	-0.117597	0.838587	NCBP1	0.385136	0.99981	8.2523e-05
Cation-dependent mannose-6-phosphate receptor OS=Homo sapiens OX=9606 GN=M6PR PE=1 SV=1	0.0548797	1	-20.136	48.8682	0.322399	48.8682	group2	46.4432	1.73737	0.0824956	1	-16.4643	48.3978	0.336517	48.3978	47.7667	0.636245	0.0569754	1	-19.943	47.2902	0.310275	47.2902	47.0701	0.155613	-0.470404	1.32355	1.46514	-1.57799	0.626935	1.5838	M6PR	0.0943791	0.948139	0.0231279
FAST kinase domain-containing protein 2, mitochondrial OS=Homo sapiens OX=9606 GN=FASTKD2 PE=1 SV=1	0.00706504	1	-32.4055	46.7477	0.0476774	46.7477	group1	46.859	0.0885926	0.00777038	1	-29.0661	46.2772	0.0501847	46.2772	46.5192	0.204559	0.00698078	1	-48.423	46.4608	0.0780707	46.4608	46.6594	0.156097	-0.470512	-0.339751	0.116776	-0.286957	-0.199553	0.12512	FASTKD2	0.886491	0.99981	8.2523e-05
Peptidyl-prolyl cis-trans isomerase FKBP2 OS=Homo sapiens OX=9606 GN=FKBP2 PE=1 SV=2	0.0663444	1	-182.732	51.0016	0.324238	51.0016	group3	49.8997	0.7914	0.0460999	1	-59.5334	50.5307	0.311779	50.5307	49.4266	0.933157	0.0625402	1	-48.4047	49.0947	0.388486	49.0947	49.4854	0.286526	-0.47096	-0.473118	0.649462	-1.90697	-0.41429	1.07702	FKBP2	0.725493	0.99981	8.2523e-05
Serine--tRNA ligase, cytoplasmic OS=Homo sapiens OX=9606 GN=SARS1 PE=1 SV=3	0.0312333	1	-106.877	57.1735	0.0955204	57.1735	group2	57.3595	0.220441	0.00942912	1	-25.8886	56.7023	-0.000496021	56.7023	57.0956	0.278173	0.030847	1	-139.035	57.0475	0.0916605	57.0475	57.1353	0.0634768	-0.471118	-0.263908	0.224495	-0.12593	-0.224251	0.177646	SARS1	0.98535	0.99981	8.2523e-05
UDP-glucose:glycoprotein glucosyltransferase 1 OS=Homo sapiens OX=9606 GN=UGGT1 PE=1 SV=3	0.0424607	1	-54.9964	48.391	0.302712	48.391	group1	48.3242	0.418717	0.0426964	1	-274.685	47.9196	0.314183	47.9196	48.9143	1.42026	0.0309134	1	-124.897	47.8539	0.276613	47.8539	48.5831	1.20596	-0.471453	0.590087	1.11007	-0.537092	0.258945	0.878226	UGGT1	0.239258	0.99981	8.2523e-05
SET and MYND domain-containing protein 5 OS=Homo sapiens OX=9606 GN=SMYD5 PE=1 SV=2	0.00842423	1	-29.0157	49.8797	0.101405	49.8797	group2	49.2401	0.561521	0.0104501	1	-27.5768	49.4082	0.0918248	49.4082	49.2698	0.312583	0.0186965	1	-32.6468	49.6489	0.110735	49.6489	49.2351	0.532773	-0.471476	0.029779	0.356254	-0.230748	-0.00497592	0.195262	SMYD5	0.638254	0.99981	8.2523e-05
Filamin-B OS=Homo sapiens OX=9606 GN=FLNB PE=1 SV=2	0.00728669	1	-78.0481	51.2471	0.234253	51.2471	group2	51.1493	0.350582	0.0131063	1	-56.445	50.7745	0.217423	50.7745	50.9867	0.318637	0.0134923	1	-110.709	51.379	0.230915	51.379	51.2697	0.204696	-0.472579	-0.162575	0.227969	0.131857	0.120386	0.53331	FLNB	0.876751	0.99981	8.2523e-05
Cytosolic Fe-S cluster assembly factor NUBP1 OS=Homo sapiens OX=9606 GN=NUBP1 PE=1 SV=2	0.0176503	1	-15.5005	47.0833	0.118279	47.0833	group1	50.2316	2.3376	0.00985147	1	-23.9761	46.6101	0.199893	46.6101	49.5091	2.31954	0.0140941	1	-17.855	46.9593	0.13186	46.9593	50.5232	2.52995	-0.473188	-0.722482	0.411965	-0.123975	0.291588	0.570613	NUBP1	0.483935	0.99981	8.2523e-05
Splicing factor 3B subunit 3 OS=Homo sapiens OX=9606 GN=SF3B3 PE=1 SV=4	0.0309726	1	-14.5553	51.394	-0.0126749	51.394	group2	50.5691	0.713681	0.0443134	1	-16.6675	50.9205	-0.00453547	50.9205	50.4653	0.406674	0.0274912	1	-22.837	51.0154	0.0274615	51.0154	50.6	0.297501	-0.473557	-0.103748	0.30791	-0.378611	0.0309311	0.542157	SF3B3	0.800832	0.99981	8.2523e-05
Calreticulin OS=Homo sapiens OX=9606 GN=CALR PE=1 SV=1	0.0512142	1	-96.7694	46.7706	0.246744	46.7706	group3	46.7338	0.0345287	0.0273665	1	-83.1619	46.296	0.208565	46.296	45.8515	0.73427	0.0502249	1	-93.9433	46.5905	0.226575	46.5905	46.533	0.0512916	-0.474565	-0.882278	0.744399	-0.18004	-0.200778	0.0559106	CALR	0.372096	0.99981	8.2523e-05
Elongation factor 1-gamma OS=Homo sapiens OX=9606 GN=EEF1G PE=1 SV=3	0.00734111	1	-46.5019	49.0695	0.0335123	49.0695	group1	49.1492	0.0921433	0.00741636	1	-51.6462	48.5948	0.0333393	48.5948	48.8439	0.472012	0.00987327	1	-50.5213	48.4383	0.0384296	48.4383	48.6573	0.302364	-0.4747	-0.305316	0.384179	-0.631171	-0.491923	0.211186	EEF1G	0.930831	0.99981	8.2523e-05
Ankyrin repeat and MYND domain-containing protein 2 OS=Homo sapiens OX=9606 GN=ANKMY2 PE=1 SV=1	0.0183669	1	-25.8946	46.6695	0.10289	46.6695	group1	46.5372	0.0935566	0.012003	1	-78.289	46.1948	0.0849234	46.1948	45.2131	0.733079	0.0325173	1	-33.5879	45.8058	0.127356	45.8058	46.4471	0.471069	-0.474712	-1.32408	0.644857	-0.863672	-0.0901085	0.561905	ANKMY2	0.185018	0.99981	8.2523e-05
Ubiquitin-like modifier-activating enzyme 1 OS=Homo sapiens OX=9606 GN=UBA1 PE=1 SV=3	0.00763281	1	-55.1272	48.9374	0.0645467	48.9374	group3	48.8078	0.0918769	0.0127433	1	-44.2154	48.4619	0.0731335	48.4619	48.5211	0.69624	0.0150787	1	-51.2354	48.2489	0.0683013	48.2489	48.1988	0.238701	-0.4755	-0.286711	0.700784	-0.688465	-0.609048	0.235811	UBA1	0.95535	0.99981	8.2523e-05
Eukaryotic translation initiation factor 4E OS=Homo sapiens OX=9606 GN=EIF4E PE=1 SV=2	0.171822	1	-134.887	57.9647	0.0668874	57.9647	group3	57.9084	0.199162	0.229267	1	-123.736	57.4892	0.0837704	57.4892	57.4697	0.105166	0.170411	1	-139.238	58.0658	0.0971069	58.0658	57.7466	0.225765	-0.475556	-0.438737	0.0945372	0.101047	-0.161753	0.264379	EIF4E	0.765372	0.99981	8.2523e-05
Coatomer subunit gamma-1 OS=Homo sapiens OX=9606 GN=COPG1 PE=1 SV=1	0.00687364	1	-23.8221	47.7945	0.0438533	47.7945	group3	48.2263	0.30585	0.00844202	1	-27.1661	47.3186	0.0659946	47.3186	47.7529	0.320274	0.00592089	1	-24.6229	47.2981	0.0479173	47.2981	47.7562	0.347332	-0.475851	-0.473356	0.072945	-0.496349	-0.470022	0.144583	COPG1	0.725153	0.99981	8.2523e-05
Eukaryotic peptide chain release factor GTP-binding subunit ERF3B OS=Homo sapiens OX=9606 GN=GSPT2 PE=1 SV=2	0.0302097	1	-19.0227	50.6716	0.215023	50.6716	group1	51.5926	0.998147	0.0240019	1	-28.0581	50.1954	0.210486	50.1954	51.8314	1.336	0.0324151	1	-29.3604	50.7146	0.247097	50.7146	51.6043	0.680112	-0.476173	0.238797	0.513172	0.0429593	0.0117199	0.498585	GSPT2	0.438036	0.99981	8.2523e-05
Ras GTPase-activating protein-binding protein 2 OS=Homo sapiens OX=9606 GN=G3BP2 PE=1 SV=2	0.0145271	1	-30.0046	48.7937	0.111179	48.7937	group3	48.7582	0.376688	0.0142252	1	-31.8862	48.3175	0.141641	48.3175	48.2376	0.173366	0.0151482	1	-32.387	49.1194	0.107405	49.1194	48.4382	0.497385	-0.476224	-0.520551	0.214244	0.325686	-0.319989	0.52144	G3BP2	0.671393	0.99981	8.2523e-05
Protein flightless-1 homolog OS=Homo sapiens OX=9606 GN=FLII PE=1 SV=2	0.0104322	1	-39.2187	47.4117	0.101149	47.4117	group3	47.2756	0.186156	0.012789	1	-69.15	46.9349	0.117026	46.9349	46.7391	0.246041	0.0121538	1	-68.2382	47.1806	0.103882	47.1806	47.1294	0.0860518	-0.476701	-0.536555	0.0610289	-0.231096	-0.146221	0.101054	FLII	0.655273	0.99981	8.2523e-05
STE20-like serine/threonine-protein kinase OS=Homo sapiens OX=9606 GN=SLK PE=1 SV=1	0.0124949	1	-55.904	48.7372	0.1042	48.7372	group3	48.236	0.386127	0.0113015	1	-39.0586	48.2605	0.0894453	48.2605	48.0262	0.232982	0.0301442	1	-99.5529	47.5253	0.119026	47.5253	47.6053	0.0704057	-0.476715	-0.209893	0.188963	-1.2119	-0.630704	0.454967	SLK	0.940291	0.99981	8.2523e-05
tRNA (uracil-5-)-methyltransferase homolog A OS=Homo sapiens OX=9606 GN=TRMT2A PE=1 SV=2	0.017558	1	-31.526	46.0581	0.11267	46.0581	group2	46.1632	0.184499	0.00580967	1	-24.8948	45.5809	0.165014	45.5809	45.9504	0.600985	0.110332	1	-99.861	46.649	0.221963	46.649	46.4607	0.156427	-0.477191	-0.212788	0.41665	0.590942	0.297434	0.325599	TRMT2A	0.943891	0.99981	8.2523e-05
Filamin-A OS=Homo sapiens OX=9606 GN=FLNA PE=1 SV=4	0.00735673	1	-39.6903	48.0529	0.153046	48.0529	group3	48.1128	0.0587027	0.00708057	1	-27.6399	47.5753	0.150006	47.5753	47.7027	0.177679	0.00690733	1	-39.5692	47.8381	0.171292	47.8381	47.9475	0.139649	-0.477564	-0.410081	0.122227	-0.214728	-0.165342	0.0833552	FLNA	0.799412	0.99981	8.2523e-05
Dual specificity mitogen-activated protein kinase kinase 4 OS=Homo sapiens OX=9606 GN=MAP2K4 PE=1 SV=1	0.00971697	1	-35.1547	50.7614	0.0667654	50.7614	group1	51.5444	0.65894	0.00731393	1	-33.3539	50.2826	0.0771117	50.2826	50.4069	0.806956	0.0211135	1	-111.178	51.4723	0.072317	51.4723	51.3675	0.180451	-0.478784	-1.13758	0.644173	0.710922	-0.17693	0.816324	MAP2K4	0.245418	0.99981	8.2523e-05
DnaJ homolog subfamily B member 1 OS=Homo sapiens OX=9606 GN=DNAJB1 PE=1 SV=4	0.00691263	1	-30.0908	46.8248	0.0592367	46.8248	group2	46.9052	0.0876904	0.0110505	1	-18.5879	46.3459	0.0524735	46.3459	46.486	0.107001	0.00878984	1	-38.2131	46.8464	0.0659543	46.8464	46.7713	0.0758423	-0.478878	-0.419238	0.115124	0.0215901	-0.133942	0.163436	DNAJB1	0.788432	0.99981	8.2523e-05
Cell growth-regulating nucleolar protein OS=Homo sapiens OX=9606 GN=LYAR PE=1 SV=2	0.0200777	1	-18.545	45.5736	0.25669	45.5736	group3	46.225	1.13765	0.0107946	1	-16.3295	45.0946	0.282105	45.0946	46.108	0.725256	0.0195849	1	-22.8214	45.4448	0.256455	45.4448	45.3935	0.0862191	-0.479011	-0.117011	0.963254	-0.128747	-0.831543	1.22385	LYAR	0.817212	0.99981	8.2523e-05
Spindlin interactor and repressor of chromatin-binding protein OS=Homo sapiens OX=9606 GN=SPINDOC PE=1 SV=3	0.0963446	1	-80.0564	46.5973	0.317605	46.5973	group2	46.6653	0.143137	0.100972	1	-96.3828	46.1182	0.379246	46.1182	43.7335	3.53323	0.0901579	1	-103.712	46.9536	0.276358	46.9536	46.4349	0.412401	-0.479095	-2.93179	3.67472	0.35625	-0.23037	0.525981	SPINDOC	0.0256997	0.819733	0.0863275
Ubiquitin-associated domain-containing protein 1 OS=Homo sapiens OX=9606 GN=UBAC1 PE=1 SV=1	0.010511	1	-83.7978	46.896	0.105201	46.896	group1	46.7984	0.081771	0.00938983	1	-45.5764	46.4166	0.110688	46.4166	46.4128	0.296162	0.0134682	1	-43.1515	46.5917	0.0899885	46.5917	46.6944	0.0941784	-0.479374	-0.385594	0.260848	-0.304331	-0.104025	0.142547	UBAC1	0.828912	0.99981	8.2523e-05
Vacuolar protein sorting-associated protein 35 OS=Homo sapiens OX=9606 GN=VPS35 PE=1 SV=2	0.00691565	1	-34.5957	50.4875	0.0847081	50.4875	group3	50.5379	0.0943977	0.0123317	1	-32.7254	50.0077	0.0973341	50.0077	50.2923	0.460991	0.015052	1	-27.9296	50.3204	0.0915669	50.3204	50.3796	0.242716	-0.479815	-0.245578	0.528765	-0.167146	-0.158362	0.326558	VPS35	0.98891	0.99981	8.2523e-05
Methionine--tRNA ligase, cytoplasmic OS=Homo sapiens OX=9606 GN=MARS1 PE=1 SV=2	0.0142847	1	-28.0538	47.1602	0.0729894	47.1602	group1	47.0357	0.217844	0.00710354	1	-30.7139	46.679	0.073679	46.679	46.4622	0.169128	0.0161236	1	-29.7039	46.6434	0.0784148	46.6434	46.8957	0.185709	-0.481194	-0.573487	0.143529	-0.516794	-0.139963	0.365921	MARS1	0.616594	0.99981	8.2523e-05
rRNA 2'-O-methyltransferase fibrillarin OS=Homo sapiens OX=9606 GN=FBL PE=1 SV=2	0.00777342	1	-40.7599	47.6155	0.108942	47.6155	group1	48.3385	0.956934	0.00657863	1	-29.0522	47.1339	0.0891264	47.1339	47.5147	0.297079	0.0209646	1	-52.6321	47.6584	0.152157	47.6584	48.6862	1.01658	-0.481579	-0.823731	0.96528	0.042896	0.347734	0.23684	FBL	0.409476	0.99981	8.2523e-05
Protein canopy homolog 2 OS=Homo sapiens OX=9606 GN=CNPY2 PE=1 SV=1	0.0859657	1	-27.1527	49.4314	0.499876	49.4314	group1	51.1841	1.24013	0.0959961	1	-28.9648	48.9498	0.49143	48.9498	51.052	1.48839	0.0867488	1	-23.6361	50.2368	0.483402	50.2368	51.5605	0.943537	-0.481615	-0.132154	0.249198	0.805398	0.376351	0.344035	CNPY2	0.836912	0.99981	8.2523e-05
UPF0696 protein C11orf68 OS=Homo sapiens OX=9606 GN=C11orf68 PE=1 SV=3	0.0146072	1	-19.5596	52.854	0.147679	52.854	group2	53.1633	0.644132	0.0749495	1	-83.4929	52.3722	0.247374	52.3722	52.4825	0.152527	0.00717962	1	-34.1499	53.3065	0.154862	53.3065	53.1567	0.592578	-0.481719	-0.680775	0.750272	0.452554	-0.00658073	0.325459	C11orf68	0.517595	0.99981	8.2523e-05
Peptidyl-prolyl cis-trans isomerase F, mitochondrial OS=Homo sapiens OX=9606 GN=PPIF PE=1 SV=1	0.0106709	1	-31.9122	50.4489	0.170235	50.4489	group2	51.2031	0.537162	0.0117986	1	-31.9933	49.9671	0.199111	49.9671	50.8301	0.627441	0.0182913	1	-24.7366	49.4548	0.182799	49.4548	50.2906	0.600139	-0.48181	-0.373049	0.112177	-0.994187	-0.912462	0.0699867	PPIF	0.844432	0.99981	8.2523e-05
Testis-specific Y-encoded-like protein 5 OS=Homo sapiens OX=9606 GN=TSPYL5 PE=1 SV=2	0.0224238	1	-23.4965	46.02	0.222236	46.02	group1	45.7604	0.189558	0.0236264	1	-20.3941	45.5379	0.173113	45.5379	45.5786	0.862822	0.014708	1	-84.1755	46.6187	0.206029	46.6187	46.3328	0.323947	-0.482069	-0.181741	0.934019	0.598678	0.572416	0.300919	TSPYL5	0.902331	0.99981	8.2523e-05
Serine/threonine-protein phosphatase 1 regulatory subunit 10 OS=Homo sapiens OX=9606 GN=PPP1R10 PE=1 SV=1	0.0101141	1	-14.4093	46.3526	0.169815	46.3526	group1	45.8918	0.41972	0.0238838	1	-14.3788	45.8699	0.126498	45.8699	45.2054	0.597271	0.023424	1	-16.7042	47.5349	0.165021	47.5349	45.782	1.34823	-0.482748	-0.686419	0.649481	1.18227	-0.109842	1.21113	PPP1R10	0.513055	0.99981	8.2523e-05
39S ribosomal protein L22, mitochondrial OS=Homo sapiens OX=9606 GN=MRPL22 PE=1 SV=1	0.00713254	1	-34.4639	48.5523	0.126361	48.5523	group3	48.265	0.210816	0.0064666	1	-25.6729	48.0694	0.125408	48.0694	48.2634	0.751989	0.00947051	1	-32.7871	48.2223	0.124302	48.2223	48.0635	0.42051	-0.482889	-0.00154535	0.763273	-0.33006	-0.201486	0.360702	MRPL22	0.674653	0.99981	8.2523e-05
Tropomodulin-3 OS=Homo sapiens OX=9606 GN=TMOD3 PE=1 SV=1	0.0109797	1	-87.0743	46.9424	0.102415	46.9424	group2	46.9443	0.0724314	0.0169524	1	-25.8822	46.4588	0.108824	46.4588	46.5857	0.0947179	0.0192921	1	-92.605	46.9442	0.0964569	46.9442	46.8499	0.0783843	-0.48363	-0.358626	0.135518	0.00178311	-0.0944219	0.132433	TMOD3	0.862331	0.99981	8.2523e-05
28S ribosomal protein S9, mitochondrial OS=Homo sapiens OX=9606 GN=MRPS9 PE=1 SV=2	0.0376175	1	-87.9642	46.7917	0.300984	46.7917	group3	46.9341	0.15227	0.0532015	1	-93.3042	46.3078	0.359616	46.3078	47.0426	0.721373	0.0672315	1	-88.7453	46.343	0.311239	46.343	46.7079	0.263382	-0.48389	0.10856	0.56975	-0.448696	-0.22619	0.168841	MRPS9	0.556354	0.99981	8.2523e-05
Microtubule-actin cross-linking factor 1, isoforms 1/2/3/5 OS=Homo sapiens OX=9606 GN=MACF1 PE=1 SV=4	0.00927377	1	-28.0263	47.1693	0.125194	47.1693	group2	46.8843	0.232021	0.0174978	1	-20.5436	46.6852	0.127987	46.6852	46.7443	0.0420276	0.00893153	1	-36.7474	47.1002	0.127098	47.1002	46.9895	0.0783066	-0.484074	-0.14003	0.267108	-0.0690705	0.105212	0.1671	MACF1	0.847112	0.99981	8.2523e-05
Cytosolic non-specific dipeptidase OS=Homo sapiens OX=9606 GN=CNDP2 PE=1 SV=2	0.0379017	1	-106.592	58.2648	0.355078	58.2648	group3	61.6415	3.15067	0.0598505	1	-102.637	57.7805	0.236313	57.7805	59.3014	2.39003	0.0680673	1	-774.648	57.2956	0.347791	57.2956	58.0672	0.73501	-0.484304	-2.34013	1.31463	-0.969192	-3.57432	3.1442	CNDP2	0.0521595	0.925508	0.0336197
Elongation factor 1-delta OS=Homo sapiens OX=9606 GN=EEF1D PE=1 SV=5	0.00822775	1	-45.0963	49.265	0.0651435	49.265	group3	49.2207	0.0777466	0.0123091	1	-41.2256	48.7806	0.0891727	48.7806	49.3479	0.773444	0.010121	1	-44.3275	49.1244	0.0778306	49.1244	49.7005	0.767482	-0.484419	0.127138	0.731625	-0.140623	0.479746	0.726651	EEF1D	0.537875	0.99981	8.2523e-05
COP9 signalosome complex subunit 1 OS=Homo sapiens OX=9606 GN=GPS1 PE=1 SV=4	0.0432864	1	-15.0374	51.1839	0.0407981	51.1839	group2	52.02	0.611193	0.0417801	1	-17.2381	50.6993	0.059448	50.6993	51.5025	0.567943	0.0442147	1	-19.207	51.1363	0.0744675	51.1363	51.8227	0.550214	-0.484594	-0.517521	0.162189	-0.0475939	-0.197327	0.148534	GPS1	0.674973	0.99981	8.2523e-05
tRNA wybutosine-synthesizing protein 3 homolog OS=Homo sapiens OX=9606 GN=TYW3 PE=1 SV=2	0.0478013	1	-28.4865	52.8997	0.20802	52.8997	group1	53.2448	0.693951	0.0464473	1	-68.1656	52.4151	0.24573	52.4151	52.3689	0.160875	0.0678115	1	-35.9956	52.9886	0.128239	52.9886	52.9534	0.0405536	-0.484658	-0.875925	0.853257	0.0889288	-0.291472	0.673682	TYW3	0.375996	0.99981	8.2523e-05
Ubiquitin-like protein ATG12 OS=Homo sapiens OX=9606 GN=ATG12 PE=1 SV=1	0.0308612	1	-34.847	53.3852	0.0781101	53.3852	group2	52.4819	0.654809	0.0556608	1	-27.8207	52.8998	0.039056	52.8998	52.5346	0.272994	0.00820995	1	-48.8931	53.5134	0.101355	53.5134	53.9285	1.34269	-0.485354	0.052696	0.445924	0.128246	1.44666	1.72753	ATG12	0.613234	0.99981	8.2523e-05
Serine/threonine-protein phosphatase 5 OS=Homo sapiens OX=9606 GN=PPP5C PE=1 SV=1	0.0312632	1	-119.54	51.9416	0.157006	51.9416	group3	51.8387	0.0736465	0.0086124	1	-38.7453	51.4559	0.136679	51.4559	51.7859	0.233738	0.0329066	1	-23.2588	51.1076	0.124859	51.1076	51.6781	0.404033	-0.485724	-0.0528228	0.307122	-0.834049	-0.160628	0.47737	PPP5C	0.736113	0.99981	8.2523e-05
Synapse-associated protein 1 OS=Homo sapiens OX=9606 GN=SYAP1 PE=1 SV=1	0.00752888	1	-25.4195	49.3882	0.179772	49.3882	group1	49.7921	0.299407	0.00672776	1	-26.5568	48.902	0.172507	48.902	49.7111	0.799644	0.00741043	1	-31.9208	50.0612	0.175887	50.0612	50.6869	0.647893	-0.486204	-0.0810412	0.549437	0.672937	0.894736	0.414276	SYAP1	0.772152	0.99981	8.2523e-05
Protein lin-7 homolog A OS=Homo sapiens OX=9606 GN=LIN7A PE=1 SV=2	0.0103853	1	-37.7199	47.4082	0.0925473	47.4082	group2	47.1061	0.213718	0.0190863	1	-26.5426	46.9215	0.10362	46.9215	46.8398	0.0861727	0.0214816	1	-39.3167	47.2959	0.138731	47.2959	47.1656	0.324432	-0.486633	-0.266355	0.171464	-0.112313	0.0595052	0.341236	LIN7A	0.98205	0.99981	8.2523e-05
Nuclear pore complex protein Nup160 OS=Homo sapiens OX=9606 GN=NUP160 PE=1 SV=3	0.0128821	1	-16.9081	47.906	0.0531098	47.906	group3	47.6222	0.248648	0.025045	1	-17.0235	47.4194	0.0929191	47.4194	47.1118	0.221444	0.021116	1	-16.8199	47.5089	0.0794064	47.5089	47.2559	0.216995	-0.486672	-0.510389	0.10643	-0.397142	-0.366239	0.0323867	NUP160	0.682773	0.99981	8.2523e-05
Retinoblastoma-associated protein OS=Homo sapiens OX=9606 GN=RB1 PE=1 SV=2	0.0079761	1	-18.3781	52.936	0.0165208	52.936	group2	54.1265	0.844535	0.103718	1	-54.7444	52.4488	0.126638	52.4488	52.7841	0.38801	0.0561275	1	-35.5576	51.9195	0.126707	51.9195	52.2077	0.541788	-0.487164	-1.34238	0.650439	-1.01648	-1.91876	0.85528	RB1	0.179838	0.99981	8.2523e-05
Metastasis-associated protein MTA2 OS=Homo sapiens OX=9606 GN=MTA2 PE=1 SV=1	0.0244525	1	-12.1982	46.5218	0.165752	46.5218	group1	45.9688	0.501273	0.0306939	1	-12.5714	46.0346	0.198187	46.0346	45.7627	0.373722	0.0261008	1	-11.5725	46.8611	0.164837	46.8611	46.1305	0.624154	-0.487165	-0.206133	0.198836	0.339345	0.161682	0.130838	MTA2	0.935571	0.99981	8.2523e-05
Coatomer subunit beta' OS=Homo sapiens OX=9606 GN=COPB2 PE=1 SV=2	0.00761475	1	-32.2263	47.7765	0.100292	47.7765	group1	47.7771	0.0797043	0.00663219	1	-29.3932	47.289	0.104959	47.289	47.7751	0.408074	0.00788284	1	-39.6838	47.628	0.113516	47.628	47.7915	0.116907	-0.487504	-0.00197631	0.370858	-0.148472	0.014361	0.150859	COPB2	0.675233	0.99981	8.2523e-05
Eukaryotic translation initiation factor 3 subunit M OS=Homo sapiens OX=9606 GN=EIF3M PE=1 SV=1	0.00742602	1	-32.059	46.3699	0.0361136	46.3699	group1	46.5013	0.267787	0.00680326	1	-35.7677	45.8818	0.0419145	45.8818	46.1505	0.418547	0.00768952	1	-36.4553	46.0046	0.040626	46.0046	46.4069	0.324187	-0.488106	-0.35088	0.155737	-0.365309	-0.0944545	0.214058	EIF3M	0.872251	0.99981	8.2523e-05
V-type proton ATPase subunit C 1 OS=Homo sapiens OX=9606 GN=ATP6V1C1 PE=1 SV=4	0.0332117	1	-26.8019	46.9517	0.114544	46.9517	group2	46.8426	0.123471	0.0304601	1	-15.2494	46.4632	0.10407	46.4632	46.8355	0.278652	0.0323688	1	-24.0513	47.1625	0.119856	47.1625	46.9417	0.322827	-0.488518	-0.00706504	0.340478	0.210785	0.0991189	0.387124	ATP6V1C1	0.681053	0.99981	8.2523e-05
Carnosine N-methyltransferase OS=Homo sapiens OX=9606 GN=CARNMT1 PE=1 SV=1	0.0141577	1	-72.5972	52.2526	0.123664	52.2526	group3	52.8184	0.4943	0.103802	1	-28.6346	51.764	0.152913	51.764	52.6388	0.785274	0.0846016	1	-150.739	52.1132	0.206485	52.1132	52.4478	0.529947	-0.488585	-0.179534	0.804296	-0.13935	-0.370515	0.781785	CARNMT1	0.899291	0.99981	8.2523e-05
SUMO-activating enzyme subunit 1 OS=Homo sapiens OX=9606 GN=SAE1 PE=1 SV=1	0.00779869	1	-32.7017	47.2627	0.059321	47.2627	group1	47.4333	0.215186	0.0089986	1	-37.2838	46.7718	0.0591652	46.7718	46.7304	0.18488	0.00676815	1	-33.2109	46.9491	0.0576876	46.9491	46.9013	0.0878385	-0.490967	-0.702953	0.390661	-0.313626	-0.531974	0.301778	SAE1	0.499755	0.99981	8.2523e-05
RNA-binding motif protein, X chromosome OS=Homo sapiens OX=9606 GN=RBMX PE=1 SV=3	0.0107889	1	-88.3069	46.6492	0.364557	46.6492	group3	46.6869	0.0381703	0.0504834	1	-82.2864	46.1576	0.331931	46.1576	45.8402	0.759474	0.0155669	1	-86.3992	46.5659	0.315633	46.5659	46.4879	0.07915	-0.491644	-0.846723	0.793658	-0.0833667	-0.198952	0.11732	RBMX	0.394156	0.99981	8.2523e-05
Serine/threonine-protein phosphatase 6 regulatory ankyrin repeat subunit A OS=Homo sapiens OX=9606 GN=ANKRD28 PE=1 SV=5	0.0163421	1	-31.9577	47.6775	0.110792	47.6775	group1	48.0918	0.583051	0.0335596	1	-79.7492	47.1852	0.163159	47.1852	47.5371	0.267876	0.0278643	1	-45.7668	47.4949	0.150759	47.4949	47.8615	0.259509	-0.492337	-0.554764	0.604969	-0.18261	-0.230301	0.493273	ANKRD28	0.636454	0.99981	8.2523e-05
Low molecular weight phosphotyrosine protein phosphatase OS=Homo sapiens OX=9606 GN=ACP1 PE=1 SV=3	0.0303803	1	-95.0361	47.057	0.0792181	47.057	group2	47.437	0.271191	0.0119233	1	-30.6229	46.564	0.0962641	46.564	47.2324	0.627776	0.0130941	1	-84.4869	47.0144	0.0664859	47.0144	47.2436	0.356969	-0.493054	-0.204564	0.428061	-0.0426407	-0.193411	0.300776	ACP1	0.933511	0.99981	8.2523e-05
UPF0488 protein C8orf33 OS=Homo sapiens OX=9606 GN=C8orf33 PE=1 SV=1	0.0213149	1	-85.4818	46.6599	0.309072	46.6599	group3	46.5328	0.322637	0.0446837	1	-19.2056	46.1667	0.228883	46.1667	46.4364	0.236461	0.0176913	1	-97.2918	46.9631	0.27813	46.9631	46.3665	0.423026	-0.493223	-0.0963799	0.328131	0.303244	-0.166222	0.433213	C8orf33	0.791492	0.99981	8.2523e-05
Protein FAM98A OS=Homo sapiens OX=9606 GN=FAM98A PE=1 SV=2	0.0065913	1	-30.9004	46.2288	0.12674	46.2288	group1	43.5571	2.33641	0.0282188	1	-21.6363	45.7354	0.115012	45.7354	42.695	3.02607	0.0142651	1	-17.3486	44.8146	0.0938544	44.8146	43.2753	3.36619	-0.493379	-0.862104	0.798598	-1.41421	-0.281853	1.97975	FAM98A	0.384456	0.99981	8.2523e-05
Guanine nucleotide-binding protein G(I)/G(S)/G(T) subunit beta-1 OS=Homo sapiens OX=9606 GN=GNB1 PE=1 SV=3	0.17474	1	-144.128	56.5964	0.258238	56.5964	group2	55.7855	1.07206	0.130336	1	-210.534	56.103	0.353245	56.103	56.3174	0.172987	0.0510927	1	-163.253	56.2242	0.277797	56.2242	56.1718	0.269716	-0.49341	0.531844	1.22638	-0.372141	0.386296	0.833989	GNB1	0.262757	0.99981	8.2523e-05
2',5'-phosphodiesterase 12 OS=Homo sapiens OX=9606 GN=PDE12 PE=1 SV=2	0.00849709	1	-23.6003	51.3841	0.166738	51.3841	group3	51.6464	0.461771	0.00699708	1	-27.9684	50.8905	0.152213	50.8905	50.5474	0.590241	0.0306571	1	-102.638	51.6913	0.220291	51.6913	51.4567	0.526898	-0.493591	-1.09897	0.443297	0.3072	-0.189695	0.359744	PDE12	0.262597	0.99981	8.2523e-05
OTU domain-containing protein 5 OS=Homo sapiens OX=9606 GN=OTUD5 PE=1 SV=1	0.0330191	1	-89.7347	46.3704	0.246407	46.3704	group1	46.4844	0.12093	0.0392465	1	-86.7191	45.8764	0.236958	45.8764	44.8395	1.85441	0.0119215	1	-70.4436	46.1907	0.221459	46.1907	43.5657	3.98684	-0.494026	-1.64493	1.8068	-0.179741	-2.91869	3.9462	OTUD5	0.118259	0.959556	0.0179296
Protein VAC14 homolog OS=Homo sapiens OX=9606 GN=VAC14 PE=1 SV=1	0.0516752	1	-25.4139	55.6934	0.148889	55.6934	group1	56.1246	0.315122	0.0643035	1	-53.2863	55.1992	0.282784	55.1992	54.9494	0.363691	0.0177362	1	-40.9102	55.2788	0.211987	55.2788	55.4111	0.53016	-0.494153	-1.17519	0.53734	-0.41458	-0.71349	0.490221	VAC14	0.231398	0.99981	8.2523e-05
Trafficking protein particle complex subunit 8 OS=Homo sapiens OX=9606 GN=TRAPPC8 PE=1 SV=2	0.0130884	1	-58.0297	47.3329	0.212653	47.3329	group3	47.106	0.230491	0.0229597	1	-89.4249	46.8384	0.217254	46.8384	46.7171	0.123988	0.018554	1	-89.8225	46.9194	0.196468	46.9194	47.1683	0.376613	-0.494449	-0.388888	0.265761	-0.413494	0.0623208	0.375803	TRAPPC8	0.825192	0.99981	8.2523e-05
Ethanolamine-phosphate cytidylyltransferase OS=Homo sapiens OX=9606 GN=PCYT2 PE=1 SV=1	0.0323909	1	-43.8144	53.476	0.106437	53.476	group3	54.2425	0.556167	0.00825296	1	-52.9798	52.9813	0.0828551	52.9813	53.034	0.0628012	0.0398068	1	-60.2449	52.9898	0.107431	52.9898	53.5824	0.419333	-0.494745	-1.20858	0.510173	-0.48627	-0.660149	0.18628	PCYT2	0.219518	0.99981	8.2523e-05
39S ribosomal protein L3, mitochondrial OS=Homo sapiens OX=9606 GN=MRPL3 PE=1 SV=1	0.00928271	1	-22.329	49.3515	0.0340851	49.3515	group1	48.6844	0.536648	0.0126979	1	-27.4239	48.8554	0.043139	48.8554	48.9497	0.417894	0.0134662	1	-28.6724	49.4314	0.0453414	49.4314	48.7618	0.615176	-0.496087	0.265296	0.560715	0.079933	0.0774321	0.136888	MRPL3	0.417816	0.99981	8.2523e-05
MAGUK p55 subfamily member 6 OS=Homo sapiens OX=9606 GN=MPP6 PE=1 SV=2	0.0270674	1	-33.3431	46.6874	0.149095	46.6874	group2	46.8797	0.28835	0.00248998	1	-17.1986	46.1909	0.0897414	46.1909	46.3307	0.394174	0.0150426	1	-33.5769	46.7436	0.122477	46.7436	46.7808	0.155606	-0.49656	-0.548968	0.63694	0.0561911	-0.0988967	0.422156	MPP6	0.642454	0.99981	8.2523e-05
Insulin-degrading enzyme OS=Homo sapiens OX=9606 GN=IDE PE=1 SV=4	0.0084737	1	-27.138	46.7502	0.0930016	46.7502	group1	46.4164	0.288042	0.0102383	1	-35.2437	46.2536	0.0891831	46.2536	45.5666	0.485808	0.00874495	1	-36.6031	46.4713	0.10204	46.4713	46.1861	0.215734	-0.496581	-0.849811	0.299019	-0.27891	-0.230246	0.0948203	IDE	0.392236	0.99981	8.2523e-05
Kinesin-associated protein 3 OS=Homo sapiens OX=9606 GN=KIFAP3 PE=1 SV=2	0.0194267	1	-15.8597	45.2011	0.337175	45.2011	group1	44.6776	0.449377	0.0881676	1	-11.543	44.7033	0.259951	44.7033	44.3442	0.307176	0.022958	1	-13.3127	46.2058	0.197735	46.2058	45.8215	0.276193	-0.497862	-0.333349	0.142212	1.00464	1.14387	0.227804	KIFAP3	0.894771	0.99981	8.2523e-05
SHC-transforming protein 1 OS=Homo sapiens OX=9606 GN=SHC1 PE=1 SV=4	0.0178146	1	-19.528	54.3508	0.139853	54.3508	group3	55.9086	1.10252	0.0186873	1	-20.8746	53.8521	0.155048	53.8521	53.8285	1.94523	0.0616643	1	-9.35892	52.9411	0.172555	52.9411	55.0595	2.13786	-0.498655	-2.08009	2.20313	-1.40968	-0.849109	1.53066	SHC1	0.0689793	0.925508	0.0336197
Sorcin OS=Homo sapiens OX=9606 GN=SRI PE=1 SV=1	0.052402	1	-34.3014	47.9028	0.400282	47.9028	group3	47.9461	1.11603	0.0539085	1	-74.2168	47.4023	0.479352	47.4023	47.9431	0.969931	0.073357	1	-106.629	47.5465	0.492497	47.5465	45.0333	2.69412	-0.500563	-0.0029637	0.417246	-0.356293	-2.91273	2.02348	SRI	0.676433	0.99981	8.2523e-05
Charged multivesicular body protein 3 OS=Homo sapiens OX=9606 GN=CHMP3 PE=1 SV=3	0.0145546	1	-43.6407	50.2106	0.116053	50.2106	group1	49.8871	0.671175	0.015445	1	-43.6528	49.7099	0.129859	49.7099	49.7078	0.729612	0.0181906	1	-49.0274	50.3369	0.116577	50.3369	50.1563	0.46964	-0.500788	-0.179247	0.247839	0.126233	0.269218	0.205603	CHMP3	0.898791	0.99981	8.2523e-05
Arf-GAP with coiled-coil, ANK repeat and PH domain-containing protein 2 OS=Homo sapiens OX=9606 GN=ACAP2 PE=1 SV=3	0.0776608	1	-108.004	47.0204	0.182617	47.0204	group2	47.0622	0.138531	0.0235503	1	-40.1638	46.5196	0.152924	46.5196	46.6933	0.267164	0.0279701	1	-101.834	46.9311	0.183019	46.9311	46.8154	0.266012	-0.500797	-0.368961	0.384096	-0.0893301	-0.246805	0.162092	ACAP2	0.849352	0.99981	8.2523e-05
Cysteine and histidine-rich domain-containing protein 1 OS=Homo sapiens OX=9606 GN=CHORDC1 PE=1 SV=2	0.0197083	1	-38.9828	49.3838	0.100963	49.3838	group1	49.603	0.214164	0.00794457	1	-37.828	48.8829	0.119256	48.8829	49.3908	0.659629	0.0182758	1	-35.9303	48.8067	0.102748	48.8067	49.1397	0.595939	-0.500988	-0.212185	0.730242	-0.577125	-0.463281	0.699932	CHORDC1	0.943151	0.99981	8.2523e-05
Echinoderm microtubule-associated protein-like 1 OS=Homo sapiens OX=9606 GN=EML1 PE=1 SV=3	0.0122179	1	-20.9721	54.1717	0.0925979	54.1717	group3	55.1341	0.723405	0.0165526	1	-25.3125	53.6707	0.118469	53.6707	53.6852	0.206372	0.0308423	1	-15.4397	54.5885	-0.0370508	54.5885	53.6763	0.715934	-0.501065	-1.44894	0.671401	0.416774	-1.45784	1.32715	EML1	0.154338	0.99981	8.2523e-05
Translation initiation factor eIF-2B subunit gamma OS=Homo sapiens OX=9606 GN=EIF2B3 PE=1 SV=1	0.00691618	1	-37.0115	47.6905	0.0961453	47.6905	group3	47.666	0.0443181	0.0101474	1	-73.9943	47.1893	0.122771	47.1893	47.4582	0.489357	0.00831251	1	-41.2293	47.8336	0.0948244	47.8336	47.7791	0.473109	-0.501145	-0.207869	0.459554	0.143172	0.113082	0.431246	EIF2B3	0.937571	0.99981	8.2523e-05
Growth factor receptor-bound protein 2 OS=Homo sapiens OX=9606 GN=GRB2 PE=1 SV=1	0.0501626	1	-14.0633	51.7331	0.0126219	51.7331	group3	52.1551	0.490814	0.0183585	1	-26.7114	51.2314	0.0921599	51.2314	51.6339	0.291562	0.0597177	1	-18.7285	51.7496	0.0645775	51.7496	52.1673	0.497253	-0.501726	-0.521197	0.326688	0.0164858	0.0121596	0.789775	GRB2	0.670833	0.99981	8.2523e-05
PHD finger-like domain-containing protein 5A OS=Homo sapiens OX=9606 GN=PHF5A PE=1 SV=1	0.00649654	1	-21.4167	50.9425	0.13538	50.9425	group3	50.3427	0.740219	0.00685949	1	-24.7018	50.4405	0.147748	50.4405	50.2133	0.374643	0.0270564	1	-19.8675	50.6845	0.137979	50.6845	50.731	0.172395	-0.501965	-0.129393	0.981145	-0.257977	0.388357	0.63264	PHF5A	0.833532	0.99981	8.2523e-05
Forkhead box protein K1 OS=Homo sapiens OX=9606 GN=FOXK1 PE=1 SV=1	0.00527728	1	-16.7201	50.348	0.116794	50.348	group3	49.9018	1.41805	0.0165041	1	-19.7445	49.8455	0.119435	49.8455	50.0163	0.920993	0.0228829	1	-13.5075	49.671	0.0984569	49.671	49.8807	1.27385	-0.50245	0.114474	0.640857	-0.676999	-0.0210713	0.478421	FOXK1	0.550514	0.99981	8.2523e-05
Serine/threonine-protein phosphatase 4 regulatory subunit 2 OS=Homo sapiens OX=9606 GN=PPP4R2 PE=1 SV=3	0.0186034	1	-29.5039	49.5722	0.169998	49.5722	group1	48.8443	0.740964	0.00589923	1	-19.2278	49.0696	0.190907	49.0696	49.0575	0.133582	0.0187492	1	-22.6127	49.2177	0.196703	49.2177	48.7769	0.581012	-0.502562	0.213173	0.644923	-0.354463	-0.0673707	0.207447	PPP4R2	0.458715	0.99981	8.2523e-05
Ubiquitin carboxyl-terminal hydrolase 15 OS=Homo sapiens OX=9606 GN=USP15 PE=1 SV=3	0.00751389	1	-34.3286	47.9382	0.0484614	47.9382	group3	47.81	0.248733	0.00857353	1	-53.5386	47.4356	0.0756664	47.4356	47.4058	0.127008	0.0113645	1	-40.4599	47.9427	0.0669905	47.9427	47.5976	0.249694	-0.502633	-0.404226	0.363577	0.00443189	-0.212383	0.235351	USP15	0.806992	0.99981	8.2523e-05
Bis(5'-nucleosyl)-tetraphosphatase [asymmetrical] OS=Homo sapiens OX=9606 GN=NUDT2 PE=1 SV=3	0.0071359	1	-34.4523	50.0092	0.166737	50.0092	group2	50.7296	0.558748	0.0375507	1	-40.3343	49.5064	0.189884	49.5064	48.7305	0.946515	0.00695319	1	-50.7317	50.3096	0.13052	50.3096	49.9512	0.254515	-0.502746	-1.99916	1.45643	0.300413	-0.778433	0.790215	NUDT2	0.0755592	0.948139	0.0231279
Vasodilator-stimulated phosphoprotein OS=Homo sapiens OX=9606 GN=VASP PE=1 SV=3	0.0340184	1	-86.1541	47.4946	0.241226	47.4946	group2	47.8453	0.335794	0.0338352	1	-29.8941	46.9919	0.193111	46.9919	47.4215	0.310954	0.00760479	1	-22.7837	47.7034	0.211513	47.7034	47.8194	0.103328	-0.502765	-0.423769	0.169716	0.20874	-0.0259048	0.33343	VASP	0.783312	0.99981	8.2523e-05
Methylmalonyl-CoA mutase, mitochondrial OS=Homo sapiens OX=9606 GN=MMUT PE=1 SV=4	0.0170639	1	-39.2039	48.0904	0.128257	48.0904	group1	48.4076	0.262951	0.00912532	1	-70.8651	47.5874	0.127393	47.5874	48.0661	0.479904	0.0185358	1	-118.49	47.6019	0.16693	47.6019	47.9945	0.295704	-0.503033	-0.341575	0.490923	-0.488522	-0.413099	0.244923	MMUT	0.883931	0.99981	8.2523e-05
E3 ubiquitin-protein ligase KCMF1 OS=Homo sapiens OX=9606 GN=KCMF1 PE=1 SV=2	0.0140289	1	-43.395	47.8035	0.0746659	47.8035	group3	47.5577	0.179516	0.0193089	1	-52.3539	47.3003	0.0638149	47.3003	47.368	0.0705326	0.0184304	1	-62.8281	47.4372	0.0805615	47.4372	47.4502	0.0126692	-0.503202	-0.189711	0.241856	-0.366347	-0.10751	0.190716	KCMF1	0.912951	0.99981	8.2523e-05
Midasin OS=Homo sapiens OX=9606 GN=MDN1 PE=1 SV=2	0.0157879	1	-27.1176	49.1514	0.166011	49.1514	group2	49.2106	0.90847	0.0179085	1	-32.3516	48.6477	0.173782	48.6477	49.0337	1.54418	0.0161364	1	-70.6085	48.5182	0.181978	48.5182	49.3437	1.47083	-0.503689	-0.176902	0.654506	-0.633167	0.133055	0.699577	MDN1	0.896071	0.99981	8.2523e-05
Dynein light chain 1, cytoplasmic OS=Homo sapiens OX=9606 GN=DYNLL1 PE=1 SV=1	0.019032	1	-19.8193	47.7962	0.237456	47.7962	group1	48.4385	0.455763	0.0258565	1	-14.3103	47.2922	0.195077	47.2922	47.6597	0.297249	0.0210576	1	-20.515	47.5478	0.222055	47.5478	47.9274	0.269774	-0.503929	-0.778781	0.2663	-0.24835	-0.511078	0.196713	DYNLL1	0.440096	0.99981	8.2523e-05
Ubiquitin carboxyl-terminal hydrolase 24 OS=Homo sapiens OX=9606 GN=USP24 PE=1 SV=3	0.0113289	1	-18.9688	48.1017	0.130901	48.1017	group2	48.2805	0.131384	0.0275946	1	-18.4965	47.597	0.152397	47.597	47.8907	0.495437	0.124069	1	-103.748	46.9983	0.31345	46.9983	48.0762	0.888516	-0.504659	-0.389801	0.492264	-1.10342	-0.20433	0.762478	USP24	0.824192	0.99981	8.2523e-05
AP-3 complex subunit beta-1 OS=Homo sapiens OX=9606 GN=AP3B1 PE=1 SV=3	0.00994746	1	-27.2429	48.312	0.0541353	48.312	group3	48.1273	0.133577	0.0251819	1	-29.1276	47.8072	0.0707275	47.8072	48.1539	0.248626	0.0129322	1	-34.6465	48.3179	0.0611011	48.3179	48.2064	0.231222	-0.504809	0.0265247	0.38212	0.00592309	0.0790635	0.196199	AP3B1	0.641994	0.99981	8.2523e-05
Phosphoenolpyruvate carboxykinase [GTP], mitochondrial OS=Homo sapiens OX=9606 GN=PCK2 PE=1 SV=4	0.00956317	1	-33.98	47.1114	0.0755154	47.1114	group2	47.3455	0.310743	0.00800132	1	-30.3114	46.6066	0.109217	46.6066	47.1212	0.371519	0.0079795	1	-39.5794	46.9515	0.0787019	46.9515	47.0462	0.271183	-0.504852	-0.224282	0.273318	-0.159951	-0.299276	0.534959	PCK2	0.95901	0.99981	8.2523e-05
Cyclin-K OS=Homo sapiens OX=9606 GN=CCNK PE=1 SV=2	0.0522418	1	-72.3873	53.2503	0.117966	53.2503	group3	53.0777	0.437004	0.0582112	1	-31.2245	52.745	0.084164	52.745	52.3578	0.466254	0.00876237	1	-52.8312	54.1382	0.123049	54.1382	52.8448	0.916773	-0.505297	-0.719829	0.157455	0.887908	-0.232889	0.86892	CCNK	0.485855	0.99981	8.2523e-05
Mini-chromosome maintenance complex-binding protein OS=Homo sapiens OX=9606 GN=MCMBP PE=1 SV=2	0.00789382	1	-86.0755	46.9744	0.119277	46.9744	group2	46.9955	0.113029	0.00263819	1	-17.9116	46.469	0.0955761	46.469	46.7076	0.170199	0.0147478	1	-86.8989	46.9721	0.124285	46.9721	46.938	0.055862	-0.505412	-0.287918	0.204186	-0.00228928	-0.057474	0.167065	MCMBP	0.95385	0.99981	8.2523e-05
Rho-associated protein kinase 2 OS=Homo sapiens OX=9606 GN=ROCK2 PE=1 SV=4	0.0109226	1	-78.2046	46.7545	0.083897	46.7545	group1	46.3405	0.293032	0.00718545	1	-67.9243	46.2477	0.0823664	46.2477	45.7035	0.678895	0.0173784	1	-78.1286	46.5486	0.0966313	46.5486	46.4686	0.0794722	-0.506714	-0.637048	0.553048	-0.205839	0.128066	0.246193	ROCK2	0.556434	0.99981	8.2523e-05
Formin-binding protein 1-like OS=Homo sapiens OX=9606 GN=FNBP1L PE=1 SV=3	0.0149213	1	-40.8312	47.9904	0.118341	47.9904	group1	48.1975	0.163353	0.00707536	1	-70.0044	47.4827	0.113857	47.4827	47.7976	0.331504	0.0273642	1	-111.799	47.3549	0.148348	47.3549	47.6745	0.331766	-0.507621	-0.39998	0.326913	-0.635472	-0.523045	0.188224	FNBP1L	0.811372	0.99981	8.2523e-05
TBC1 domain family member 15 OS=Homo sapiens OX=9606 GN=TBC1D15 PE=1 SV=2	0.0062517	1	-25.4215	46.9723	0.0785499	46.9723	group2	46.5855	0.312405	0.00791612	1	-17.7115	46.4641	0.0655529	46.4641	46.4582	0.12483	0.0114885	1	-30.2894	47.3856	0.0939653	47.3856	46.9291	0.360229	-0.508256	-0.127243	0.27068	0.413291	0.343649	0.314652	TBC1D15	0.830352	0.99981	8.2523e-05
Protein farnesyltransferase subunit beta OS=Homo sapiens OX=9606 GN=FNTB PE=1 SV=1	0.00821931	1	-42.9007	49.3216	0.092711	49.3216	group3	48.6391	0.869089	0.0175856	1	-37.2198	48.8131	0.117094	48.8131	48.2384	0.858652	0.0203866	1	-43.6937	49.5662	0.10176	49.5662	48.5172	0.970405	-0.508548	-0.400658	0.0833852	0.24451	-0.121884	0.276654	FNTB	0.810712	0.99981	8.2523e-05
Coatomer subunit beta OS=Homo sapiens OX=9606 GN=COPB1 PE=1 SV=3	0.00688606	1	-33.8378	48.4827	0.0673461	48.4827	group3	48.5334	0.0387519	0.0167224	1	-30.2773	47.9741	0.0669019	47.9741	47.9492	0.020157	0.00792981	1	-33.71	48.1969	0.0639371	48.1969	48.085	0.0812405	-0.508549	-0.584178	0.0537023	-0.285797	-0.44838	0.11966	COPB1	0.606854	0.99981	8.2523e-05
Protein ERGIC-53 OS=Homo sapiens OX=9606 GN=LMAN1 PE=1 SV=2	0.024818	1	-18.3815	46.7774	0.260894	46.7774	group2	46.6256	0.290672	0.0244026	1	-16.4978	46.2675	0.265026	46.2675	46.4661	0.140956	0.0148825	1	-22.435	46.1419	0.283988	46.1419	46.4865	0.290071	-0.50987	-0.159502	0.375346	-0.635462	-0.139143	0.368621	LMAN1	0.872591	0.99981	8.2523e-05
Glutathione S-transferase Mu 3 OS=Homo sapiens OX=9606 GN=GSTM3 PE=1 SV=3	0.00609227	1	-26.4792	46.1264	0.0395178	46.1264	group1	45.8308	0.382456	0.00727933	1	-31.6147	45.6164	0.041435	45.6164	45.6196	0.590104	0.00973839	1	-32.5106	45.7536	0.0582477	45.7536	45.415	0.259949	-0.510054	-0.21118	0.934581	-0.372854	-0.415758	0.221014	GSTM3	0.941851	0.99981	8.2523e-05
m-AAA protease-interacting protein 1, mitochondrial OS=Homo sapiens OX=9606 GN=MAIP1 PE=1 SV=1	0.0389812	1	-16.1718	46.8847	0.220029	46.8847	group1	47.3707	0.548042	0.0285398	1	-12.5554	46.3744	0.152556	46.3744	46.5514	0.261548	0.0499906	1	-14.861	46.1381	0.226442	46.1381	47.0589	0.652258	-0.510367	-0.81936	0.691953	-0.746591	-0.311812	0.558093	MAIP1	0.412336	0.99981	8.2523e-05
Ribosomal oxygenase 2 OS=Homo sapiens OX=9606 GN=RIOX2 PE=1 SV=1	0.0074559	1	-25.1271	49.2513	0.102895	49.2513	group3	49.8743	2.10747	0.0178672	1	-34.8422	48.7403	0.144145	48.7403	48.0294	0.542487	0.00721063	1	-39.5266	48.1631	0.125909	48.1631	47.8049	0.273329	-0.511034	-1.8449	2.45339	-1.08828	-2.06937	2.27224	RIOX2	0.0892991	0.948139	0.0231279
Diphosphoinositol polyphosphate phosphohydrolase 3-beta OS=Homo sapiens OX=9606 GN=NUDT11 PE=1 SV=1	0.0191854	1	-83.9467	46.8579	0.122048	46.8579	group3	46.7821	0.0536687	0.00803678	1	-33.9523	46.3466	0.0922712	46.3466	46.6468	0.223814	0.012844	1	-80.0725	46.8463	0.105243	46.8463	46.8525	0.0977497	-0.511283	-0.135332	0.274405	-0.0116099	0.0703865	0.111019	NUDT11	0.840732	0.99981	8.2523e-05
Protein SAAL1 OS=Homo sapiens OX=9606 GN=SAAL1 PE=1 SV=2	0.0102363	1	-41.788	51.7349	0.0957319	51.7349	group2	51.0021	0.671261	0.0126687	1	-37.9074	51.2232	0.0998258	51.2232	51.3063	0.192295	0.0602188	1	-98.8858	51.8448	0.129263	51.8448	51.644	0.321107	-0.51168	0.304193	0.626241	0.109867	0.641902	0.400961	SAAL1	0.389436	0.99981	8.2523e-05
Inositol hexakisphosphate and diphosphoinositol-pentakisphosphate kinase 2 OS=Homo sapiens OX=9606 GN=PPIP5K2 PE=1 SV=3	0.040668	1	-43.3	53.5685	0.197436	53.5685	group3	53.3954	0.138079	0.0228337	1	-35.273	53.0559	0.18368	53.0559	52.6809	0.346176	0.0238633	1	-157.832	52.4641	0.221485	52.4641	52.6905	0.314005	-0.512593	-0.714467	0.213436	-1.10441	-0.704822	0.349821	PPIP5K2	0.490035	0.99981	8.2523e-05
Protein flightless-1 homolog OS=Homo sapiens OX=9606 GN=FLII PE=1 SV=2	0.00926968	1	-33.6456	47.4028	0.107691	47.4028	group1	47.2756	0.186156	0.00691129	1	-50.2061	46.8902	0.0782553	46.8902	46.7391	0.246041	0.0113306	1	-63.9785	47.1995	0.129346	47.1995	47.1294	0.0860518	-0.51263	-0.536555	0.0610289	-0.203357	-0.146221	0.101054	FLII	0.655273	0.99981	8.2523e-05
Collagen alpha-1(XXI) chain OS=Homo sapiens OX=9606 GN=COL21A1 PE=2 SV=1	0.0360964	1	-25.4248	52.0426	0.196863	52.0426	group3	52.1613	0.141818	0.052002	1	-19.3669	51.5296	0.127963	51.5296	51.7097	0.874921	0.00742679	1	-84.4586	51.875	0.202227	51.875	52.5121	3.24341	-0.513013	-0.451559	0.752539	-0.167565	0.3508	3.11927	COL21A1	0.750472	0.99981	8.2523e-05
RAC-alpha serine/threonine-protein kinase OS=Homo sapiens OX=9606 GN=AKT1 PE=1 SV=2	0.00928827	1	-70.1516	46.9642	0.0628241	46.9642	group1	47.0214	0.252315	0.00730015	1	-65.9983	46.4511	0.0544381	46.4511	46.545	0.101742	0.0113245	1	-39.309	46.784	0.0776932	46.784	47.0219	0.239891	-0.513112	-0.476491	0.32721	-0.180243	0.000417985	0.439091	AKT1	0.721433	0.99981	8.2523e-05
Ras GTPase-activating protein 1 OS=Homo sapiens OX=9606 GN=RASA1 PE=1 SV=1	0.0122628	1	-54.2314	46.6777	0.0536097	46.6777	group1	46.7255	0.0340354	0.00715022	1	-34.3771	46.1643	0.0362216	46.1643	46.2544	0.0868896	0.0215337	1	-85.2079	46.7558	0.053374	46.7558	46.7625	0.0509226	-0.513372	-0.471168	0.062911	0.0780778	0.0369922	0.061707	RASA1	0.727253	0.99981	8.2523e-05
Eukaryotic translation initiation factor 5A-1 OS=Homo sapiens OX=9606 GN=EIF5A PE=1 SV=2	0.0298812	1	-22.5017	48.5718	0.1571	48.5718	group1	48.6311	0.0660452	0.0328224	1	-26.3397	48.0581	0.160267	48.0581	48.3226	0.441582	0.0341598	1	-24.0312	48.3873	0.156903	48.3873	48.2905	0.385567	-0.513671	-0.308459	0.377944	-0.184534	-0.340581	0.346437	EIF5A	0.927051	0.99981	8.2523e-05
DNA replication licensing factor MCM2 OS=Homo sapiens OX=9606 GN=MCM2 PE=1 SV=4	0.00689891	1	-38.4106	48.1224	0.037387	48.1224	group3	48.1779	0.0526473	0.0099221	1	-40.8718	47.6086	0.0593232	47.6086	47.9135	0.353527	0.00753971	1	-36.3868	48.0174	0.0492658	48.0174	48.0348	0.0712333	-0.513749	-0.264481	0.361159	-0.104934	-0.14319	0.108619	MCM2	0.98467	0.99981	8.2523e-05
Filamin-A OS=Homo sapiens OX=9606 GN=FLNA PE=1 SV=4	0.00690387	1	-34.472	48.0931	0.124095	48.0931	group1	48.1128	0.0587027	0.00753216	1	-35.8368	47.5789	0.124137	47.5789	47.7027	0.177679	0.00728167	1	-35.1173	47.8597	0.134209	47.8597	47.9475	0.139649	-0.514157	-0.410081	0.122227	-0.233347	-0.165342	0.0833552	FLNA	0.799412	0.99981	8.2523e-05
Asparagine--tRNA ligase, cytoplasmic OS=Homo sapiens OX=9606 GN=NARS1 PE=1 SV=1	0.0904987	1	-107.169	57.0635	0.148336	57.0635	group1	56.9017	0.121221	0.125423	1	-134.537	56.5485	0.145323	56.5485	56.069	0.899287	0.127139	1	-104.728	56.3471	0.185785	56.3471	56.7866	0.400037	-0.514995	-0.832745	0.82407	-0.716392	-0.115132	0.475023	NARS1	0.403316	0.99981	8.2523e-05
U3 small nucleolar RNA-associated protein 14 homolog A OS=Homo sapiens OX=9606 GN=UTP14A PE=1 SV=1	0.0364482	1	-18.8994	47.775	0.60785	47.775	group1	47.288	0.344572	0.0283853	1	-99.5832	47.2594	0.59769	47.2594	47.459	0.154586	0.0211264	1	-49.4918	47.7144	0.572483	47.7144	47.7256	0.624509	-0.51564	0.170991	0.491205	-0.0606022	0.437576	0.726956	UTP14A	0.496475	0.99981	8.2523e-05
Cytoplasmic dynein 2 heavy chain 1 OS=Homo sapiens OX=9606 GN=DYNC2H1 PE=1 SV=4	0.0326514	1	-74.4876	47.3253	0.169401	47.3253	group2	47.3206	0.27067	0.00873898	1	-15.0002	46.8094	0.120331	46.8094	46.9914	0.420011	0.0173613	1	-69.8359	47.3291	0.170341	47.3291	47.2225	0.11951	-0.515933	-0.329172	0.184717	0.00382203	-0.0980975	0.19198	DYNC2H1	0.899931	0.99981	8.2523e-05
Eukaryotic translation initiation factor 3 subunit I OS=Homo sapiens OX=9606 GN=EIF3I PE=1 SV=1	0.0104524	1	-34.6969	46.3436	0.103294	46.3436	group3	46.5046	0.187001	0.0105978	1	-26.3379	45.8274	0.0942597	45.8274	45.9101	0.094798	0.00699932	1	-58.7691	46.5441	0.103513	46.5441	46.4847	0.209804	-0.516161	-0.594439	0.229747	0.200537	-0.0199077	0.166035	EIF3I	0.596814	0.99981	8.2523e-05
Isoleucine--tRNA ligase, cytoplasmic OS=Homo sapiens OX=9606 GN=IARS1 PE=1 SV=2	0.00777267	1	-28.7236	47.0898	0.0305336	47.0898	group3	47.1139	0.0176734	0.0088386	1	-34.4505	46.5735	0.0491814	46.5735	46.5817	0.122876	0.00667318	1	-30.8635	46.9821	0.0352222	46.9821	46.934	0.0450958	-0.516317	-0.532195	0.127922	-0.107681	-0.179817	0.0567923	IARS1	0.659313	0.99981	8.2523e-05
Aldehyde dehydrogenase, mitochondrial OS=Homo sapiens OX=9606 GN=ALDH2 PE=1 SV=2	0.142198	1	-122.093	57.5832	0.242804	57.5832	group2	57.5076	0.0667425	0.0910458	1	-248.669	57.066	0.220272	57.066	56.8594	0.244343	0.165977	1	-113.442	57.5727	0.221159	57.5727	57.4137	0.147348	-0.517147	-0.648254	0.253365	-0.0105041	-0.0938619	0.147557	ALDH2	0.545955	0.99981	8.2523e-05
Inosine-5'-monophosphate dehydrogenase 1 OS=Homo sapiens OX=9606 GN=IMPDH1 PE=1 SV=2	0.130655	1	-131.685	57.7217	0.299411	57.7217	group1	57.5368	0.149722	0.241295	1	-113.694	57.2044	0.397337	57.2044	57.102	0.137535	0.138434	1	-88.4449	57.3354	0.285348	57.3354	57.2971	0.158069	-0.517362	-0.434829	0.0731019	-0.386346	-0.239738	0.132689	IMPDH1	0.770152	0.99981	8.2523e-05
Nuclear receptor-binding protein OS=Homo sapiens OX=9606 GN=NRBP1 PE=1 SV=1	0.0115855	1	-35.8374	48.7781	0.153171	48.7781	group3	48.1367	0.533436	0.00703034	1	-36.0336	48.2605	0.149086	48.2605	47.7715	0.471999	0.00676612	1	-30.599	47.6302	0.167622	47.6302	47.7531	0.235961	-0.51759	-0.365231	0.115069	-1.1479	-0.383658	0.736385	NRBP1	0.854371	0.99981	8.2523e-05
Activator of 90 kDa heat shock protein ATPase homolog 1 OS=Homo sapiens OX=9606 GN=AHSA1 PE=1 SV=1	0.00804298	1	-39.1826	48.5517	0.0627157	48.5517	group1	48.8177	0.188744	0.00709899	1	-54.5817	48.034	0.0674593	48.034	48.5827	0.563738	0.00735317	1	-57.1418	48.975	0.0757218	48.975	48.5062	0.441315	-0.517685	-0.234958	0.44094	0.423276	-0.311532	0.588028	AHSA1	0.97419	0.99981	8.2523e-05
Ras GTPase-activating protein 1 OS=Homo sapiens OX=9606 GN=RASA1 PE=1 SV=1	0.0229222	1	-88.2986	46.7449	0.109518	46.7449	group2	46.7255	0.0340354	0.052191	1	-94.1255	46.227	0.228283	46.227	46.2544	0.0868896	0.0298348	1	-90.9435	46.828	0.117595	46.828	46.7625	0.0509226	-0.517896	-0.471168	0.062911	0.0831248	0.0369922	0.061707	RASA1	0.727253	0.99981	8.2523e-05
Flap endonuclease 1 OS=Homo sapiens OX=9606 GN=FEN1 PE=1 SV=1	0.00684584	1	-30.1558	48.6462	0.0469912	48.6462	group3	48.6189	0.0598078	0.0106151	1	-28.119	48.128	0.0660145	48.128	48.324	0.263637	0.00674169	1	-30.0429	47.6442	0.0608746	47.6442	47.8734	0.199067	-0.518219	-0.294896	0.230305	-1.002	-0.745477	0.190725	FEN1	0.944511	0.99981	8.2523e-05
Citrate synthase, mitochondrial OS=Homo sapiens OX=9606 GN=CS PE=1 SV=2	0.0786066	1	-39.1097	53.9829	0.0913556	53.9829	group3	53.385	0.721131	0.0501202	1	-47.5012	53.4647	0.0971981	53.4647	53.0558	0.306962	0.00810762	1	-41.4012	53.2445	0.0933653	53.2445	53.0534	0.254007	-0.51824	-0.329247	0.499345	-0.738388	-0.331649	0.849425	CS	0.899791	0.99981	8.2523e-05
DNA replication licensing factor MCM4 OS=Homo sapiens OX=9606 GN=MCM4 PE=1 SV=5	0.013229	1	-31.9039	48.1567	0.0511242	48.1567	group1	48.1636	0.0603302	0.00831629	1	-41.495	47.6384	0.0647402	47.6384	48.057	0.476579	0.00962071	1	-41.0374	47.8986	0.0665709	47.8986	48.1784	0.222839	-0.518268	-0.106599	0.427733	-0.258122	0.014779	0.197573	MCM4	0.804592	0.99981	8.2523e-05
Prolyl endopeptidase-like OS=Homo sapiens OX=9606 GN=PREPL PE=1 SV=1	0.0146089	1	-30.5645	50.1821	0.118325	50.1821	group3	50.2768	0.302229	0.014514	1	-30.5185	49.6637	0.0662554	49.6637	49.8578	0.260718	0.00603805	1	-20.4516	48.6983	0.0613896	48.6983	49.7971	0.807775	-0.518439	-0.418972	0.101423	-1.48386	-0.479646	0.877439	PREPL	0.788652	0.99981	8.2523e-05
Apolipoprotein L2 OS=Homo sapiens OX=9606 GN=APOL2 PE=1 SV=1	0.00711544	1	-29.5451	47.7949	0.138008	47.7949	group3	47.4398	0.298638	0.0254941	1	-86.4522	47.2762	0.20205	47.2762	48.0566	1.03504	0.0114792	1	-43.6557	47.8776	0.161998	47.8776	48.2188	1.14302	-0.518656	0.616731	1.31178	0.0827293	0.778952	1.37045	APOL2	0.228918	0.99981	8.2523e-05
U5 small nuclear ribonucleoprotein 200 kDa helicase OS=Homo sapiens OX=9606 GN=SNRNP200 PE=1 SV=2	0.00913085	1	-38.3264	46.9921	0.0925412	46.9921	group1	46.8075	0.185745	0.00737685	1	-38.0247	46.4734	0.096301	46.4734	46.5346	0.078727	0.00878991	1	-69.0607	46.7795	0.110207	46.7795	46.8448	0.067783	-0.518743	-0.272964	0.263395	-0.21265	0.037269	0.195042	SNRNP200	0.97321	0.99981	8.2523e-05
FAS-associated factor 1 OS=Homo sapiens OX=9606 GN=FAF1 PE=1 SV=2	0.0271133	1	-25.0074	52.0377	0.124089	52.0377	group2	51.9983	0.164615	0.00828708	1	-30.3353	51.518	0.11742	51.518	51.2499	0.191205	0.0120819	1	-36.183	52.5684	0.103398	52.5684	51.9917	0.469828	-0.519686	-0.74848	0.212455	0.530659	-0.00660102	0.38651	FAF1	0.463795	0.99981	8.2523e-05
WD repeat-containing protein 55 OS=Homo sapiens OX=9606 GN=WDR55 PE=1 SV=2	0.127419	1	-108.979	46.9089	0.402868	46.9089	group1	47.0359	0.116481	0.08766	1	-99.2925	46.3892	0.32459	46.3892	46.3958	0.993283	0.0969952	1	-103.381	46.5326	0.340318	46.5326	47.0978	0.47943	-0.519721	-0.640095	1.07086	-0.376334	0.0619057	0.363803	WDR55	0.553614	0.99981	8.2523e-05
Serine/threonine-protein kinase OSR1 OS=Homo sapiens OX=9606 GN=OXSR1 PE=1 SV=1	0.0135531	1	-42.7973	47.4634	0.0594212	47.4634	group1	47.3851	0.0972251	0.00964001	1	-42.5841	46.9433	0.0622264	46.9433	46.9942	0.0547612	0.0141149	1	-99.5988	47.0626	0.0755117	47.0626	47.1278	0.0813856	-0.520115	-0.390916	0.0991714	-0.4008	-0.257298	0.102275	OXSR1	0.822712	0.99981	8.2523e-05
DnaJ homolog subfamily B member 1 OS=Homo sapiens OX=9606 GN=DNAJB1 PE=1 SV=4	0.00701608	1	-33.1266	47.0272	0.0752864	47.0272	group1	46.9052	0.0876904	0.00739511	1	-37.0101	46.5066	0.0805963	46.5066	46.486	0.107001	0.0115668	1	-50.2857	46.6674	0.0923851	46.6674	46.7713	0.0758423	-0.520614	-0.419238	0.115124	-0.359777	-0.133942	0.163436	DNAJB1	0.788432	0.99981	8.2523e-05
Low molecular weight phosphotyrosine protein phosphatase OS=Homo sapiens OX=9606 GN=ACP1 PE=1 SV=3	0.010699	1	-27.045	47.5819	0.076993	47.5819	group3	47.437	0.271191	0.00325769	1	-19.5361	47.0607	0.0256363	47.0607	47.2324	0.627776	0.00663202	1	-30.3234	46.9687	0.0896156	46.9687	47.2436	0.356969	-0.521226	-0.204564	0.428061	-0.613253	-0.193411	0.300776	ACP1	0.933511	0.99981	8.2523e-05
Macrophage-capping protein OS=Homo sapiens OX=9606 GN=CAPG PE=1 SV=2	0.0153147	1	-46.323	48.7132	0.101146	48.7132	group3	48.3764	0.265118	0.0142838	1	-68.1332	48.1914	0.151947	48.1914	48.9682	0.758676	0.0138978	1	-50.184	48.0984	0.0955611	48.0984	48.2832	0.604968	-0.521829	0.59175	1.01462	-0.614775	-0.0931806	0.797603	CAPG	0.238578	0.99981	8.2523e-05
MIEF1 upstream open reading frame protein OS=Homo sapiens OX=9606 GN=MIEF1 PE=1 SV=1	0.0273872	1	-12.7856	55.8866	0.134942	55.8866	group1	53.9996	1.74258	0.0292366	1	-32.4274	55.3646	0.353044	55.3646	54.4188	1.28353	0.0627448	1	-30.0521	55.1534	0.286285	55.1534	54.3407	1.34394	-0.521939	0.419185	0.665955	-0.733184	0.341115	0.765449	MIEF1	0.318977	0.99981	8.2523e-05
Ataxin-2-like protein OS=Homo sapiens OX=9606 GN=ATXN2L PE=1 SV=2	0.0147736	1	-20.5194	51.2988	0.228912	51.2988	group1	51.2408	0.845855	0.0311939	1	-29.801	50.7767	0.245061	50.7767	51.0867	0.26535	0.0304559	1	-29.1099	51.0075	0.254452	51.0075	51.4196	0.292824	-0.522113	-0.154104	0.742511	-0.29124	0.178747	0.935027	ATXN2L	0.865191	0.99981	8.2523e-05
Unconventional myosin-Ib OS=Homo sapiens OX=9606 GN=MYO1B PE=1 SV=3	0.0178241	1	-69.5602	47.2458	0.101866	47.2458	group2	47.093	0.108148	0.0221954	1	-28.1508	46.7221	0.120663	46.7221	46.8277	0.0929749	0.0258136	1	-89.2048	47.0302	0.105073	47.0302	47.0476	0.113948	-0.523692	-0.265298	0.192297	-0.215627	-0.0454089	0.162206	MYO1B	0.98361	0.99981	8.2523e-05
MAP7 domain-containing protein 3 OS=Homo sapiens OX=9606 GN=MAP7D3 PE=1 SV=2	0.0364073	1	-185.595	47.086	0.581721	47.086	group3	44.8095	4.27047	0.0209562	1	-90.8459	46.5612	0.588719	46.5612	47.1657	1.14008	0.0480255	1	-110.016	46.8277	0.634426	46.8277	46.9847	0.255832	-0.524888	2.35615	3.54284	-0.258298	2.17518	4.10319	MAP7D3	0.0395396	0.91875	0.0368027
Ribosomal L1 domain-containing protein 1 OS=Homo sapiens OX=9606 GN=RSL1D1 PE=1 SV=3	0.121682	1	-62.2995	54.2885	0.128352	54.2885	group2	53.4655	0.617366	0.265461	1	-90.7045	53.7633	0.16212	53.7633	52.8478	0.648413	0.120656	1	-85.0217	52.3766	0.180459	52.3766	52.2407	0.217914	-0.525247	-0.61771	0.252144	-1.91194	-1.22484	0.630392	RSL1D1	0.574754	0.99981	8.2523e-05
Protein disulfide-isomerase A5 OS=Homo sapiens OX=9606 GN=PDIA5 PE=1 SV=1	0.00698794	1	-38.2109	47.4664	0.27629	47.4664	group3	47.1078	0.271025	0.044106	1	-102.287	46.941	0.294608	46.941	46.9488	0.0352141	0.0226185	1	-104.171	47.1204	0.282617	47.1204	47.0667	0.095759	-0.525374	-0.158995	0.26614	-0.346018	-0.0410848	0.215761	PDIA5	0.871751	0.99981	8.2523e-05
Sedoheptulokinase OS=Homo sapiens OX=9606 GN=SHPK PE=1 SV=3	0.00669729	1	-22.6213	47.2811	0.0730579	47.2811	group1	50.0885	1.99623	0.00979876	1	-27.8143	46.7554	0.0886439	46.7554	49.0431	1.61799	0.00618509	1	-27.7481	46.3826	0.071369	46.3826	49.2755	2.1145	-0.525693	-1.04539	0.440736	-0.898492	-0.812997	0.330789	SHPK	0.285957	0.99981	8.2523e-05
DNA replication licensing factor MCM2 OS=Homo sapiens OX=9606 GN=MCM2 PE=1 SV=4	0.00711072	1	-36.5357	48.2486	0.0608977	48.2486	group1	48.1779	0.0526473	0.00697946	1	-45.1991	47.7227	0.0604434	47.7227	47.9135	0.353527	0.00918401	1	-40.7843	47.9575	0.0609195	47.9575	48.0348	0.0712333	-0.52592	-0.264481	0.361159	-0.291157	-0.14319	0.108619	MCM2	0.98467	0.99981	8.2523e-05
SUMO-activating enzyme subunit 2 OS=Homo sapiens OX=9606 GN=UBA2 PE=1 SV=2	0.00708748	1	-35.972	47.357	0.101704	47.357	group1	47.0402	0.226894	0.00691959	1	-52.7102	46.831	0.0908314	46.831	46.9369	0.416659	0.0115927	1	-68.3956	47.057	0.11703	47.057	46.9716	0.389866	-0.525987	-0.103236	0.478927	-0.300038	-0.0685394	0.385904	UBA2	0.800232	0.99981	8.2523e-05
Biglycan OS=Homo sapiens OX=9606 GN=BGN PE=1 SV=2	0.0243564	1	-93.1809	46.8979	0.215059	46.8979	group2	45.9846	0.714014	0.0295534	1	-21.0364	46.3718	0.289288	46.3718	46.3185	0.273774	0.0163523	1	-22.0725	44.7028	0.231503	44.7028	45.7179	0.814325	-0.526084	0.333889	0.609013	-2.19501	-0.266737	1.52784	BGN	0.370196	0.99981	8.2523e-05
Lysine-specific histone demethylase 1A OS=Homo sapiens OX=9606 GN=KDM1A PE=1 SV=2	0.00881866	1	-22.5095	46.8745	0.14595	46.8745	group3	46.8296	0.0340131	0.00548757	1	-23.6285	46.3484	0.125082	46.3484	46.5716	0.189922	0.0473651	1	-50.4639	46.7768	0.463622	46.7768	47.0976	0.228961	-0.526144	-0.257961	0.211397	-0.0977346	0.268017	0.262193	KDM1A	0.99389	0.99981	8.2523e-05
Developmentally-regulated GTP-binding protein 2 OS=Homo sapiens OX=9606 GN=DRG2 PE=1 SV=1	0.00758921	1	-28.7467	49.7813	0.0894387	49.7813	group3	49.6656	0.248173	0.00815933	1	-28.5925	49.2551	0.0907794	49.2551	49.4316	0.149622	0.00743641	1	-25.6922	49.4665	0.0893215	49.4665	49.3955	0.0845504	-0.526211	-0.233938	0.256417	-0.314864	-0.270083	0.169229	DRG2	0.97303	0.99981	8.2523e-05
Ribonuclease P protein subunit p29 OS=Homo sapiens OX=9606 GN=POP4 PE=1 SV=2	0.0200966	1	-17.9705	50.567	0.140998	50.567	group3	51.5713	0.755869	0.0305722	1	-21.6671	50.0405	0.195549	50.0405	50.6022	0.877668	0.0160869	1	-20.5658	51.0647	0.124066	51.0647	49.9998	1.907	-0.526456	-0.969178	0.610333	0.497792	-1.57156	2.09069	POP4	0.322857	0.99981	8.2523e-05
Zinc finger protein 593 OS=Homo sapiens OX=9606 GN=ZNF593 PE=1 SV=2	0.022031	1	-97.0178	57.5155	0.57517	57.5155	group1	55.5026	6.42419	0.131232	1	-129.098	56.989	0.480854	56.989	56.1732	7.59512	0.143254	1	-147.634	57.2663	0.537996	57.2663	55.0833	6.57694	-0.52649	0.6706	1.55855	-0.249237	-0.419341	0.176163	ZNF593	0.211558	0.99981	8.2523e-05
RNA-binding protein 27 OS=Homo sapiens OX=9606 GN=RBM27 PE=1 SV=2	0.0102541	1	-82.1358	46.466	0.209599	46.466	group3	46.4087	0.291183	0.0131606	1	-68.1491	45.9394	0.191089	45.9394	45.2417	1.07841	0.0170089	1	-23.6278	44.2215	0.187215	44.2215	44.6741	1.25089	-0.526587	-1.16695	0.809164	-2.24451	-1.73458	0.988973	RBM27	0.234178	0.99981	8.2523e-05
Heat shock protein 105 kDa OS=Homo sapiens OX=9606 GN=HSPH1 PE=1 SV=1	0.00904885	1	-27.8351	47.4887	0.0556522	47.4887	group1	47.4177	0.0502321	0.00693979	1	-40.3305	46.9621	0.0619522	46.9621	47.0368	0.209047	0.0112927	1	-34.169	47.0049	0.0612755	47.0049	47.2349	0.193939	-0.52665	-0.380864	0.226174	-0.483814	-0.182816	0.237216	HSPH1	0.835212	0.99981	8.2523e-05
Serine/threonine-protein kinase Chk1 OS=Homo sapiens OX=9606 GN=CHEK1 PE=1 SV=2	0.0145978	1	-19.9184	48.4777	0.0562031	48.4777	group1	48.7179	0.334862	0.00754529	1	-26.7785	47.9509	0.0898184	47.9509	48.8368	1.11755	0.0217719	1	-24.5979	48.4539	0.0643648	48.4539	48.3852	0.110734	-0.526787	0.118959	0.783642	-0.0238558	-0.332727	0.288886	CHEK1	0.545575	0.99981	8.2523e-05
Ezrin OS=Homo sapiens OX=9606 GN=EZR PE=1 SV=4	0.0228904	1	-24.7312	52.5521	0.199123	52.5521	group2	52.7214	0.207943	0.035878	1	-131.501	52.0252	0.236963	52.0252	52.1298	0.109889	0.0497961	1	-267.459	52.0702	0.251431	52.0702	52.2633	0.145731	-0.526832	-0.591658	0.255434	-0.481882	-0.458172	0.120217	EZR	0.599574	0.99981	8.2523e-05
General vesicular transport factor p115 OS=Homo sapiens OX=9606 GN=USO1 PE=1 SV=2	0.0079793	1	-40.7186	48.3671	0.0900113	48.3671	group1	48.2712	0.176326	0.00826215	1	-44.6602	47.8402	0.0807266	47.8402	48.1919	0.549386	0.00966469	1	-54.7537	47.7185	0.0920674	47.7185	48.2236	0.54036	-0.526861	-0.0792611	0.725337	-0.648583	-0.0475823	0.709597	USO1	0.769992	0.99981	8.2523e-05
StAR-related lipid transfer protein 7, mitochondrial OS=Homo sapiens OX=9606 GN=STARD7 PE=1 SV=2	0.0461404	1	-22.4621	48.1898	0.0609465	48.1898	group2	48.1658	0.0401468	0.00801493	1	-49.4776	47.6627	0.14529	47.6627	47.8824	0.620197	0.00689504	1	-41.8368	47.9379	0.117265	47.9379	47.7009	0.452565	-0.527064	-0.28344	0.65972	-0.251886	-0.464891	0.412487	STARD7	0.95981	0.99981	8.2523e-05
Arfaptin-2 OS=Homo sapiens OX=9606 GN=ARFIP2 PE=1 SV=1	0.027675	1	-16.3107	52.163	0.00386039	52.163	group3	51.352	0.879853	0.0663156	1	-14.1777	51.6359	-0.00376484	51.6359	50.1002	1.57367	0.047112	1	-11.428	51.8256	-0.0324594	51.8256	51.2457	0.745204	-0.527108	-1.25185	0.696481	-0.337386	-0.10636	0.169471	ARFIP2	0.206038	0.99981	8.2523e-05
Glutathione S-transferase Mu 2 OS=Homo sapiens OX=9606 GN=GSTM2 PE=1 SV=2	0.00713976	1	-15.0596	51.8264	0.0549103	51.8264	group2	51.2424	0.453381	0.0084229	1	-23.3899	51.2986	0.111911	51.2986	50.9458	0.29433	0.0067424	1	-22.0224	52.2453	0.106813	52.2453	51.4534	0.562592	-0.527759	-0.296635	0.166356	0.418937	0.211012	0.198065	GSTM2	0.942271	0.99981	8.2523e-05
Ras-related protein Rab-10 OS=Homo sapiens OX=9606 GN=RAB10 PE=1 SV=1	0.124016	1	-161.542	52.3996	0.81348	52.3996	group1	51.1373	1.56469	0.102548	1	-143.257	51.8716	0.818488	51.8716	51.5481	0.707172	0.0922648	1	-126.452	52.3148	0.754429	52.3148	50.3903	2.56465	-0.528009	0.410799	0.90559	-0.0847483	-0.746998	1.00452	RAB10	0.324057	0.99981	8.2523e-05
Calcium homeostasis endoplasmic reticulum protein OS=Homo sapiens OX=9606 GN=CHERP PE=1 SV=3	0.0322843	1	-15.938	44.3615	0.251091	44.3615	group3	44.5221	0.255305	0.0470973	1	-21.1228	43.8333	0.270338	43.8333	43.9583	0.868085	0.037911	1	-18.7192	43.4789	0.273407	43.4789	44.2776	1.52868	-0.528242	-0.563792	1.0925	-0.882629	-0.244526	1.70978	CHERP	0.626774	0.99981	8.2523e-05
Puromycin-sensitive aminopeptidase OS=Homo sapiens OX=9606 GN=NPEPPS PE=1 SV=2	0.0953555	1	-119.889	57.9266	0.167823	57.9266	group1	57.8213	0.107111	0.13171	1	-91.7339	57.3971	0.199113	57.3971	57.2989	0.0728739	0.139505	1	-91.2591	57.5572	0.142291	57.5572	57.5834	0.0329964	-0.529468	-0.522354	0.0550659	-0.369381	-0.237944	0.105384	NPEPPS	0.669153	0.99981	8.2523e-05
NmrA-like family domain-containing protein 1 OS=Homo sapiens OX=9606 GN=NMRAL1 PE=1 SV=1	0.00694649	1	-51.8244	47.9405	0.193117	47.9405	group1	47.7654	0.210282	0.0320767	1	-92.3236	47.4107	0.158454	47.4107	47.6754	0.294079	0.0304692	1	-103.87	47.572	0.173688	47.572	47.464	0.087854	-0.52978	-0.0899928	0.316129	-0.36849	-0.30142	0.135151	NMRAL1	0.783332	0.99981	8.2523e-05
Splicing factor 3A subunit 1 OS=Homo sapiens OX=9606 GN=SF3A1 PE=1 SV=1	0.0127899	1	-17.2419	48.5552	0.0609626	48.5552	group3	48.2638	0.225262	0.011012	1	-17.7802	48.0252	0.0870837	48.0252	47.7263	0.320873	0.011521	1	-14.6316	47.8498	0.0459628	47.8498	47.8581	0.152091	-0.529923	-0.537485	0.332571	-0.705321	-0.405704	0.322452	SF3A1	0.653973	0.99981	8.2523e-05
Vacuolar protein sorting-associated protein VTA1 homolog OS=Homo sapiens OX=9606 GN=VTA1 PE=1 SV=1	0.00870548	1	-52.0615	48.0298	0.0603257	48.0298	group1	47.9886	0.324813	0.00975537	1	-73.0568	47.4998	0.0638068	47.4998	47.8247	0.283377	0.0101559	1	-74.1173	47.5617	0.0684577	47.5617	47.6807	0.224637	-0.529999	-0.163933	0.55363	-0.468089	-0.30797	0.161535	VTA1	0.878531	0.99981	8.2523e-05
Vesicle-fusing ATPase OS=Homo sapiens OX=9606 GN=NSF PE=1 SV=3	0.00797891	1	-39.1516	48.5814	0.109693	48.5814	group1	48.7267	0.155165	0.00966947	1	-42.3345	48.051	0.17609	48.051	48.5894	0.745528	0.00728877	1	-42.3505	48.1465	0.119853	48.1465	47.8226	0.23484	-0.530408	-0.13725	0.806652	-0.434871	-0.904097	0.371962	NSF	0.843372	0.99981	8.2523e-05
Alpha-parvin OS=Homo sapiens OX=9606 GN=PARVA PE=1 SV=1	0.00846286	1	-23.5131	46.4564	0.186027	46.4564	group3	46.6903	0.199106	0.021467	1	-18.798	45.9249	0.162702	45.9249	45.8656	0.903867	0.00698408	1	-32.95	46.4188	0.169418	46.4188	46.5787	0.239575	-0.531456	-0.824665	0.818727	-0.0375941	-0.111615	0.113197	PARVA	0.408676	0.99981	8.2523e-05
Eukaryotic translation initiation factor 4E OS=Homo sapiens OX=9606 GN=EIF4E PE=1 SV=2	0.198423	1	-131.445	58.1192	0.124299	58.1192	group1	57.9084	0.199162	0.175677	1	-122.63	57.5876	0.145022	57.5876	57.4697	0.105166	0.180662	1	-126.804	57.5958	0.0895878	57.5958	57.7466	0.225765	-0.531634	-0.438737	0.0945372	-0.523471	-0.161753	0.264379	EIF4E	0.765372	0.99981	8.2523e-05
Protein FAM118B OS=Homo sapiens OX=9606 GN=FAM118B PE=1 SV=1	0.00773692	1	-31.3577	46.4874	0.0689103	46.4874	group2	46.4661	0.086871	0.0432468	1	-24.4645	45.9553	0.0705298	45.9553	46.4882	0.37973	0.0328471	1	-28.5417	47.4107	0.0520441	47.4107	47.0268	0.271437	-0.532077	0.0221394	0.413697	0.923299	0.560767	0.270968	FAM118B	0.647134	0.99981	8.2523e-05
Histone-binding protein RBBP7 OS=Homo sapiens OX=9606 GN=RBBP7 PE=1 SV=1	0.00936871	1	-17.8662	51.043	0.0351939	51.043	group1	51.4109	0.457468	0.0183536	1	-21.729	50.5108	0.0312	50.5108	50.8986	0.288901	0.0111079	1	-26.1646	51.2784	0.046017	51.2784	50.9661	0.222933	-0.532162	-0.512349	0.46752	0.235376	-0.444854	0.592316	RBBP7	0.680773	0.99981	8.2523e-05
Helicase SKI2W OS=Homo sapiens OX=9606 GN=SKIV2L PE=1 SV=3	0.0235015	1	-88.3929	46.7146	0.0800033	46.7146	group1	46.5029	0.149913	0.0372944	1	-82.4226	46.182	0.0865389	46.182	46.105	0.194432	0.0109805	1	-81.0728	46.185	0.106705	46.185	46.2173	0.322826	-0.532562	-0.397895	0.202249	-0.529583	-0.285576	0.358104	SKIV2L	0.813892	0.99981	8.2523e-05
Gamma-tubulin complex component 2 OS=Homo sapiens OX=9606 GN=TUBGCP2 PE=1 SV=2	0.0145947	1	-37.6792	47.5381	0.219302	47.5381	group1	47.5976	0.429067	0.0640096	1	-129.113	47.0049	0.345498	47.0049	47.8332	1.26049	0.0487782	1	-75.1238	47.4642	0.273318	47.4642	47.2492	0.440263	-0.533209	0.235599	0.877754	-0.0738951	-0.348394	0.194591	TUBGCP2	0.440596	0.99981	8.2523e-05
Carboxymethylenebutenolidase homolog OS=Homo sapiens OX=9606 GN=CMBL PE=1 SV=1	0.0751393	1	-86.1351	52.2658	0.553277	52.2658	group2	52.1228	0.164798	0.0706619	1	-113.753	51.7316	0.518998	51.7316	51.5778	0.783767	0.0604876	1	-18.3603	50.2738	0.395368	50.2738	49.8711	0.446269	-0.53411	-0.544967	0.906381	-1.99196	-2.25169	0.281602	CMBL	0.646334	0.99981	8.2523e-05
Ubiquitin-conjugating enzyme E2 C OS=Homo sapiens OX=9606 GN=UBE2C PE=1 SV=1	0.0171141	1	-76.3667	46.9165	0.172111	46.9165	group1	45.9065	0.943251	0.0166245	1	-81.0161	46.3822	0.159661	46.3822	45.6477	1.16852	0.0187475	1	-82.9082	46.6824	0.149466	46.6824	46.2849	0.809981	-0.534275	-0.258791	0.472553	-0.234006	0.378379	0.456147	UBE2C	0.99265	0.99981	8.2523e-05
Lupus La protein OS=Homo sapiens OX=9606 GN=SSB PE=1 SV=2	0.015545	1	-22.7298	50.6071	0.0979478	50.6071	group1	50.3891	0.256406	0.019343	1	-27.6516	50.0716	0.105177	50.0716	50.5111	0.456522	0.0225949	1	-24.0334	50.4665	0.0975954	50.4665	50.6652	0.315808	-0.53549	0.121985	0.482606	-0.140629	0.276058	0.304772	SSB	0.542675	0.99981	8.2523e-05
Serine--tRNA ligase, mitochondrial OS=Homo sapiens OX=9606 GN=SARS2 PE=1 SV=1	0.0167556	1	-28.4593	52.9936	0.0648611	52.9936	group3	53.5543	0.41463	0.0206555	1	-66.1963	52.4576	0.121561	52.4576	53.7529	1.65901	0.0300669	1	-40.3315	53.025	0.100681	53.025	54.9723	1.37745	-0.535928	0.19861	1.36477	0.0314694	1.41792	0.993391	SARS2	0.471375	0.99981	8.2523e-05
Trifunctional purine biosynthetic protein adenosine-3 OS=Homo sapiens OX=9606 GN=GART PE=1 SV=1	0.00904598	1	-33.5932	48.3429	0.0755329	48.3429	group3	48.5547	0.155465	0.0132512	1	-32.1212	47.8067	0.0797916	47.8067	48.2709	0.381857	0.0105917	1	-32.921	47.9754	0.0791197	47.9754	48.3518	0.267363	-0.536122	-0.283791	0.296474	-0.367489	-0.202931	0.134281	GART	0.95929	0.99981	8.2523e-05
Dual specificity mitogen-activated protein kinase kinase 3 OS=Homo sapiens OX=9606 GN=MAP2K3 PE=1 SV=2	0.0136887	1	-32.9362	47.3834	0.044227	47.3834	group1	47.4465	0.225163	0.0072606	1	-34.4634	46.8473	0.0435934	46.8473	46.8767	0.216507	0.0141508	1	-86.792	47.0797	0.0613491	47.0797	47.3522	0.21173	-0.536149	-0.569875	0.024406	-0.303695	-0.0943595	0.198877	MAP2K3	0.620714	0.99981	8.2523e-05
tRNA (uracil-5-)-methyltransferase homolog A OS=Homo sapiens OX=9606 GN=TRMT2A PE=1 SV=2	0.0175424	1	-30.1481	46.009	0.133076	46.009	group1	46.1632	0.184499	0.0215587	1	-21.9108	45.4724	0.154855	45.4724	45.9504	0.600985	0.0180042	1	-86.4314	46.4669	0.135411	46.4669	46.4607	0.156427	-0.536617	-0.212788	0.41665	0.457945	0.297434	0.325599	TRMT2A	0.943891	0.99981	8.2523e-05
Vacuolar protein-sorting-associated protein 36 OS=Homo sapiens OX=9606 GN=VPS36 PE=1 SV=1	0.016994	1	-61.4547	48.8412	0.184279	48.8412	group3	48.833	0.491901	0.0100945	1	-30.9643	48.3045	0.122394	48.3045	48.3027	0.719011	0.0296521	1	-33.7884	48.1033	0.162593	48.1033	48.2605	0.164234	-0.536733	-0.530302	0.227189	-0.737943	-0.572476	0.388979	VPS36	0.661173	0.99981	8.2523e-05
DNA replication licensing factor MCM7 OS=Homo sapiens OX=9606 GN=MCM7 PE=1 SV=4	0.00703387	1	-34.7578	48.1299	0.0487826	48.1299	group1	47.9318	0.155466	0.00692528	1	-39.2603	47.5927	0.0505841	47.5927	47.8023	0.367938	0.00708947	1	-40.7797	47.9313	0.0552911	47.9313	47.6901	0.17074	-0.537119	-0.129546	0.394434	-0.198553	-0.241732	0.0674421	MCM7	0.833652	0.99981	8.2523e-05
Importin-11 OS=Homo sapiens OX=9606 GN=IPO11 PE=1 SV=1	0.00689999	1	-37.2111	48.7519	0.0998016	48.7519	group3	48.8505	0.0723421	0.00756009	1	-33.702	48.214	0.0951337	48.214	48.812	0.592858	0.0107314	1	-35.2271	48.9111	0.0887877	48.9111	49.113	0.234543	-0.537979	-0.0385059	0.560211	0.159201	0.262529	0.218038	IPO11	0.719073	0.99981	8.2523e-05
Bifunctional glutamate/proline--tRNA ligase OS=Homo sapiens OX=9606 GN=EPRS1 PE=1 SV=5	0.00843606	1	-26.9457	46.9384	0.089494	46.9384	group3	47.0649	0.101904	0.0116774	1	-23.6881	46.3998	0.083377	46.3998	46.5126	0.19203	0.00756201	1	-30.0737	46.8495	0.0880246	46.8495	46.8327	0.0331782	-0.538604	-0.55229	0.126261	-0.0888933	-0.232187	0.128954	EPRS1	0.639134	0.99981	8.2523e-05
Probable ATP-dependent RNA helicase DDX47 OS=Homo sapiens OX=9606 GN=DDX47 PE=1 SV=1	0.0137183	1	-64.5596	47.8398	0.106319	47.8398	group1	48.1175	1.09949	0.0520685	1	-90.1541	47.3009	0.185932	47.3009	47.3901	0.219291	0.017382	1	-22.6481	48.3294	0.130201	48.3294	48.1372	0.519543	-0.53882	-0.727403	0.881918	0.489581	0.0196935	0.668733	DDX47	0.479575	0.99981	8.2523e-05
RNA-binding protein PNO1 OS=Homo sapiens OX=9606 GN=PNO1 PE=1 SV=1	0.0139555	1	-25.0264	46.6055	0.185386	46.6055	group2	46.3845	0.369933	0.00721065	1	-15.8684	46.0658	0.222539	46.0658	46.0196	0.660148	0.0173621	1	-23.0924	45.3604	0.214014	45.3604	45.9127	0.392978	-0.539651	-0.364911	1.0023	-1.24509	-0.471783	0.619792	PNO1	0.854911	0.99981	8.2523e-05
Thioredoxin-like protein 1 OS=Homo sapiens OX=9606 GN=TXNL1 PE=1 SV=3	0.0074949	1	-34.4369	47.8348	0.062153	47.8348	group1	47.6739	0.179195	0.00785345	1	-41.774	47.2951	0.0644835	47.2951	47.2834	0.195482	0.0211862	1	-38.6753	47.6552	0.048316	47.6552	47.5494	0.26335	-0.539657	-0.390549	0.119775	-0.179613	-0.12456	0.120487	TXNL1	0.823112	0.99981	8.2523e-05
Nuclear pore complex protein Nup50 OS=Homo sapiens OX=9606 GN=NUP50 PE=1 SV=2	0.0109108	1	-34.3497	52.3331	0.327896	52.3331	group1	51.3836	0.75298	0.0273064	1	-111.387	51.7934	0.320025	51.7934	51.8854	0.0655821	0.0521417	1	-72.3047	52.3229	0.337248	52.3229	52.0538	0.288607	-0.53975	0.501869	0.81495	-0.0102229	0.670279	0.496853	NUP50	0.275957	0.99981	8.2523e-05
Arf-GAP with SH3 domain, ANK repeat and PH domain-containing protein 1 OS=Homo sapiens OX=9606 GN=ASAP1 PE=1 SV=4	0.0847189	1	-125.293	46.9719	0.188319	46.9719	group1	47.1425	0.202216	0.00834615	1	-65.5891	46.4314	0.127633	46.4314	46.5042	0.0630668	0.0493017	1	-102.231	47.0732	0.118005	47.0732	47.0777	0.0352527	-0.540525	-0.638269	0.210401	0.101308	-0.0647672	0.173121	ASAP1	0.555394	0.99981	8.2523e-05
Spectrin beta chain, non-erythrocytic 1 OS=Homo sapiens OX=9606 GN=SPTBN1 PE=1 SV=2	0.41979	1	-125.244	52.6767	0.200677	52.6767	group2	52.6646	0.0514849	0.477515	1	-117.825	52.1359	0.180957	52.1359	52.2744	0.100102	0.488477	1	-287.359	52.5418	0.200486	52.5418	52.6306	0.142007	-0.540814	-0.390228	0.110656	-0.134871	-0.0339949	0.191891	SPTBN1	0.823512	0.99981	8.2523e-05
Zinc finger ZZ-type and EF-hand domain-containing protein 1 OS=Homo sapiens OX=9606 GN=ZZEF1 PE=1 SV=6	0.00687296	1	-32.3046	49.6021	0.127714	49.6021	group1	50.4258	0.801456	0.0221783	1	-41.2527	49.0601	0.26266	49.0601	49.2252	0.116768	0.00690511	1	-45.1005	49.378	0.197917	49.378	50.3293	0.820119	-0.541963	-1.20063	0.724483	-0.224088	-0.0964788	0.121513	ZZEF1	0.222258	0.99981	8.2523e-05
Presequence protease, mitochondrial OS=Homo sapiens OX=9606 GN=PITRM1 PE=1 SV=3	0.043224	1	-51.178	52.6787	0.27636	52.6787	group2	52.459	0.227544	0.0532841	1	-165.753	52.1367	0.30034	52.1367	52.4646	0.338051	0.0466326	1	-66.7012	52.517	0.269615	52.517	52.6651	0.44888	-0.54202	0.0055587	0.565594	-0.161784	0.206051	0.375077	PITRM1	0.666633	0.99981	8.2523e-05
Activating signal cointegrator 1 complex subunit 1 OS=Homo sapiens OX=9606 GN=ASCC1 PE=1 SV=1	0.168008	1	-226.043	51.8845	0.305524	51.8845	group2	51.6981	0.197706	0.159074	1	-145.374	51.3419	0.258997	51.3419	51.6231	0.212757	0.23396	1	-142.456	51.5909	0.217408	51.5909	51.6834	0.0977313	-0.542597	-0.0749306	0.398814	-0.293573	-0.0146379	0.295437	ASCC1	0.764412	0.99981	8.2523e-05
Rho GTPase-activating protein 12 OS=Homo sapiens OX=9606 GN=ARHGAP12 PE=1 SV=1	0.0395175	1	-151.999	47.4014	0.370192	47.4014	group1	47.0283	0.275717	0.0330784	1	-95.3921	46.8584	0.326929	46.8584	46.6082	0.238116	0.0411604	1	-88.9108	46.5447	0.284278	46.5447	46.6554	0.141737	-0.54295	-0.42016	0.117445	-0.856699	-0.372942	0.344163	ARHGAP12	0.787292	0.99981	8.2523e-05
Host cell factor 1 OS=Homo sapiens OX=9606 GN=HCFC1 PE=1 SV=2	0.0284507	1	-22.4196	51.2236	0.458799	51.2236	group2	51.2504	0.164008	0.0144716	1	-34.2809	50.6802	0.452822	50.6802	50.4436	0.620776	0.0373068	1	-23.3664	51.5023	0.430188	51.5023	50.8217	0.588788	-0.543394	-0.806816	0.783186	0.278748	-0.428682	0.530381	HCFC1	0.420536	0.99981	8.2523e-05
Protein arginine N-methyltransferase 1 OS=Homo sapiens OX=9606 GN=PRMT1 PE=1 SV=3	0.0818612	1	-83.3575	52.2321	0.0487872	52.2321	group3	52.1483	0.0828879	0.0530937	1	-81.0463	51.6887	0.0969978	51.6887	51.7638	0.0798356	0.0134402	1	-107.444	52.1023	0.0455833	52.1023	51.9416	0.167268	-0.543422	-0.384467	0.11241	-0.129895	-0.206756	0.0845856	PRMT1	0.830312	0.99981	8.2523e-05
Kinesin-like protein KIF1C OS=Homo sapiens OX=9606 GN=KIF1C PE=1 SV=3	0.0119266	1	-20.7484	43.9591	0.116298	43.9591	group1	45.6049	1.16386	0.0196552	1	-22.2672	43.4155	0.135236	43.4155	44.9972	1.28828	0.0138233	1	-22.7644	43.8918	0.125431	43.8918	45.7322	1.32767	-0.543556	-0.607682	0.656156	-0.0673388	0.127295	0.310251	KIF1C	0.583974	0.99981	8.2523e-05
Armadillo repeat-containing X-linked protein 3 OS=Homo sapiens OX=9606 GN=ARMCX3 PE=1 SV=1	0.00687808	1	-28.9699	46.0289	0.118904	46.0289	group1	46.1578	0.364336	0.00560806	1	-23.9122	45.485	0.106847	45.485	45.5058	0.44432	0.00800155	1	-40.4017	46.2943	0.126721	46.2943	46.3794	0.0603135	-0.543807	-0.652005	0.80048	0.265472	0.221577	0.358469	ARMCX3	0.542735	0.99981	8.2523e-05
Cytoplasmic dynein 1 heavy chain 1 OS=Homo sapiens OX=9606 GN=DYNC1H1 PE=1 SV=5	0.00756185	1	-37.5693	52.8364	0.0811576	52.8364	group2	52.8469	0.352551	0.0442606	1	-85.5596	52.2925	0.0890873	52.2925	52.3341	0.0306552	0.0326898	1	-90.5422	52.4545	0.113399	52.4545	52.3555	0.0724986	-0.543968	-0.512847	0.361677	-0.381908	-0.491467	0.379217	DYNC1H1	0.680293	0.99981	8.2523e-05
Coatomer subunit epsilon OS=Homo sapiens OX=9606 GN=COPE PE=1 SV=3	0.0105684	1	-34.1585	48.2112	0.0594822	48.2112	group2	48.1077	0.300981	0.0154284	1	-26.9622	47.6659	0.11265	47.6659	47.5056	0.126086	0.00757703	1	-85.3465	47.0239	0.103101	47.0239	47.5933	0.440676	-0.545305	-0.602178	0.349495	-1.18723	-0.51444	0.669563	COPE	0.589174	0.99981	8.2523e-05
SHC-transforming protein 1 OS=Homo sapiens OX=9606 GN=SHC1 PE=1 SV=4	0.0467477	1	-18.2981	56.745	0.156724	56.745	group1	55.9086	1.10252	0.0639396	1	-14.6329	56.199	0.207829	56.199	53.8285	1.94523	0.0537213	1	-13.9582	57.9868	0.0358007	57.9868	55.0595	2.13786	-0.545947	-2.08009	2.20313	1.24189	-0.849109	1.53066	SHC1	0.0689793	0.925508	0.0336197
Acylphosphatase-1 OS=Homo sapiens OX=9606 GN=ACYP1 PE=1 SV=2	0.0904076	1	-37.4396	53.8558	0.177771	53.8558	group3	53.621	0.28212	0.0544464	1	-40.8032	53.308	0.1949	53.308	52.7356	0.405001	0.0150296	1	-42.9068	53.7119	0.19432	53.7119	53.0868	0.560686	-0.547813	-0.885456	0.340257	-0.143938	-0.534245	0.299715	ACYP1	0.370276	0.99981	8.2523e-05
Ribonuclease P protein subunit p29 OS=Homo sapiens OX=9606 GN=POP4 PE=1 SV=2	0.00997865	1	-25.645	52.3904	0.0667106	52.3904	group1	51.5713	0.755869	0.0117569	1	-85.3204	51.8416	0.121139	51.8416	50.6022	0.877668	0.00690118	1	-38.6642	51.6131	0.0816009	51.6131	49.9998	1.907	-0.548855	-0.969178	0.610333	-0.777344	-1.57156	2.09069	POP4	0.322857	0.99981	8.2523e-05
Aminopeptidase B OS=Homo sapiens OX=9606 GN=RNPEP PE=1 SV=2	0.012794	1	-45.9359	47.3134	0.0509948	47.3134	group2	47.1713	0.156391	0.0101411	1	-23.1614	46.7645	0.0618093	46.7645	46.8615	0.0764822	0.0132272	1	-59.8371	47.2961	0.0558124	47.2961	47.2849	0.0559239	-0.548968	-0.309879	0.228483	-0.0173356	0.113536	0.198135	RNPEP	0.925251	0.99981	8.2523e-05
Helicase SKI2W OS=Homo sapiens OX=9606 GN=SKIV2L PE=1 SV=3	0.014809	1	-78.6305	46.387	0.173381	46.387	group2	46.5029	0.149913	0.0227744	1	-85.3049	45.8379	0.262263	45.8379	46.105	0.194432	0.0603112	1	-91.6431	45.8391	0.229982	45.8391	46.2173	0.322826	-0.549092	-0.397895	0.202249	-0.547894	-0.285576	0.358104	SKIV2L	0.813892	0.99981	8.2523e-05
WD repeat-containing protein 70 OS=Homo sapiens OX=9606 GN=WDR70 PE=1 SV=1	0.0245339	1	-19.2429	50.2001	0.120041	50.2001	group3	51.4695	0.90293	0.0448562	1	-21.6662	49.6508	0.184731	49.6508	51.527	1.32833	0.0764373	1	-22.1044	51.467	0.172288	51.467	52.3059	0.657201	-0.549312	0.0575895	0.430367	1.26681	0.836403	0.488006	WDR70	0.607614	0.99981	8.2523e-05
Ribosome-recycling factor, mitochondrial OS=Homo sapiens OX=9606 GN=MRRF PE=1 SV=1	0.0468206	1	-91.4186	46.4917	0.198422	46.4917	group2	46.3216	0.124934	0.0666455	1	-91.1976	45.9422	0.193934	45.9422	43.8591	1.49309	0.0633286	1	-91.431	45.7422	0.218097	45.7422	46.0126	0.226693	-0.549483	-2.46249	1.38096	-0.749521	-0.309034	0.348165	MRRF	0.0453995	0.925508	0.0336197
COMM domain-containing protein 4 OS=Homo sapiens OX=9606 GN=COMMD4 PE=1 SV=1	0.0138595	1	-22.2586	46.4558	0.0261442	46.4558	group1	46.8309	0.344718	0.00334112	1	-21.436	45.9061	0.0324032	45.9061	46.1549	0.348724	0.010916	1	-22.4068	46.4471	0.0399521	46.4471	46.6477	0.155745	-0.549619	-0.676081	0.528847	-0.00869871	-0.183292	0.310065	COMMD4	0.521535	0.99981	8.2523e-05
Asparagine synthetase [glutamine-hydrolyzing] OS=Homo sapiens OX=9606 GN=ASNS PE=1 SV=4	0.00903892	1	-34.8424	52.7224	0.0957405	52.7224	group2	52.5367	0.211498	0.0068997	1	-35.4708	52.1726	0.0813223	52.1726	52.2213	0.0439808	0.00969831	1	-74.9719	52.3996	0.109346	52.3996	52.4898	0.153739	-0.549789	-0.315464	0.254521	-0.322763	-0.0468696	0.362645	ASNS	0.918271	0.99981	8.2523e-05
GDP-fucose protein O-fucosyltransferase 1 OS=Homo sapiens OX=9606 GN=POFUT1 PE=1 SV=1	0.0744794	1	-64.4534	56.91	0.215151	56.91	group3	56.7338	0.274483	0.0431269	1	-44.3986	56.3595	0.135261	56.3595	55.4416	0.691656	0.0184174	1	-29.796	56.8008	0.161829	56.8008	56.0972	0.936401	-0.550462	-1.29221	0.713277	-0.10918	-0.636531	1.10282	POFUT1	0.193778	0.99981	8.2523e-05
Rab GTPase-binding effector protein 1 OS=Homo sapiens OX=9606 GN=RABEP1 PE=1 SV=2	0.0170957	1	-65.1125	47.4445	0.130281	47.4445	group1	47.3808	0.0755031	0.015908	1	-89.688	46.8938	0.127911	46.8938	47.2057	0.239105	0.0285588	1	-106.51	47.2491	0.142303	47.2491	47.2028	0.127556	-0.550718	-0.175104	0.267487	-0.195365	-0.178019	0.184284	RABEP1	0.893451	0.99981	8.2523e-05
UBX domain-containing protein 1 OS=Homo sapiens OX=9606 GN=UBXN1 PE=1 SV=2	0.0396061	1	-60.1607	46.8611	0.202128	46.8611	group3	47.1075	0.23612	0.0133935	1	-44.1218	46.3099	0.190713	46.3099	47.4364	0.94074	0.0411652	1	-31.4695	46.4382	0.244878	46.4382	47.0838	0.471381	-0.551149	0.328861	0.709677	-0.422859	-0.0237175	0.395399	UBXN1	0.373496	0.99981	8.2523e-05
39S ribosomal protein L20, mitochondrial OS=Homo sapiens OX=9606 GN=MRPL20 PE=1 SV=1	0.00687768	1	-29.0675	48.9246	0.0315189	48.9246	group1	48.8007	0.156527	0.00692559	1	-30.5399	48.3733	0.0285845	48.3733	48.7219	0.380627	0.0111624	1	-36.6407	48.6769	0.0632605	48.6769	48.4844	0.685384	-0.551361	-0.0787964	0.370642	-0.247748	-0.316297	0.544216	MRPL20	0.769412	0.99981	8.2523e-05
Glycogenin-2 OS=Homo sapiens OX=9606 GN=GYG2 PE=1 SV=2	0.0451241	1	-118.365	47.588	0.346887	47.588	group3	47.48	0.122536	0.0277904	1	-1276.45	47.036	0.363339	47.036	47.5358	0.492014	0.0574289	1	-88.6523	47.3841	0.357249	47.3841	47.3635	0.158736	-0.551962	0.0557558	0.613737	-0.20388	-0.116569	0.261321	GYG2	0.609794	0.99981	8.2523e-05
Serine/threonine-protein phosphatase 2A 65 kDa regulatory subunit A alpha isoform OS=Homo sapiens OX=9606 GN=PPP2R1A PE=1 SV=4	0.0241645	1	-47.5306	52.9133	0.112937	52.9133	group2	52.9866	0.326936	0.103698	1	-82.3793	52.3613	0.110082	52.3613	52.4075	0.0361775	0.102501	1	-110.635	52.5938	0.116907	52.5938	52.6301	0.104169	-0.552022	-0.579158	0.30782	-0.319544	-0.356545	0.223383	PPP2R1A	0.611434	0.99981	8.2523e-05
Formin-binding protein 1 OS=Homo sapiens OX=9606 GN=FNBP1 PE=1 SV=2	0.0127726	1	-53.9211	47.9208	0.157001	47.9208	group3	47.6361	0.236981	0.0387673	1	-76.2294	47.3683	0.221968	47.3683	47.8454	0.654116	0.0234487	1	-102.927	47.2872	0.220577	47.2872	47.5097	0.197897	-0.552575	0.209312	0.692728	-0.633668	-0.126345	0.358765	FNBP1	0.461835	0.99981	8.2523e-05
Heat shock protein 105 kDa OS=Homo sapiens OX=9606 GN=HSPH1 PE=1 SV=1	0.00768208	1	-38.1862	47.381	0.0533754	47.381	group3	47.4177	0.0502321	0.0135942	1	-47.801	46.8265	0.0757842	46.8265	47.0368	0.209047	0.00802581	1	-39.6343	47.2204	0.0576078	47.2204	47.2349	0.193939	-0.554531	-0.380864	0.226174	-0.160603	-0.182816	0.237216	HSPH1	0.835212	0.99981	8.2523e-05
Glomulin OS=Homo sapiens OX=9606 GN=GLMN PE=1 SV=2	0.00856682	1	-48.4165	49.5882	0.0917663	49.5882	group3	48.976	0.511302	0.00805952	1	-45.5144	49.0334	0.10371	49.0334	49.4536	0.297122	0.00701479	1	-40.6339	48.6495	0.0847915	48.6495	48.8614	0.149929	-0.554768	0.477605	0.77879	-0.938738	-0.114641	0.641052	GLMN	0.287857	0.99981	8.2523e-05
Dual specificity protein phosphatase 23 OS=Homo sapiens OX=9606 GN=DUSP23 PE=1 SV=1	0.0353487	1	-17.5901	51.2666	0.0921457	51.2666	group2	50.612	0.84918	0.00859364	1	-20.8985	50.7107	0.103021	50.7107	50.7794	0.0805191	0.0123479	1	-29.6235	51.0414	0.149393	51.0414	50.9535	0.494328	-0.55595	0.167383	0.92951	-0.225229	0.341422	0.457851	DUSP23	0.499915	0.99981	8.2523e-05
G2/mitotic-specific cyclin-B2 OS=Homo sapiens OX=9606 GN=CCNB2 PE=1 SV=1	0.0370597	1	-11.6996	46.2609	0.174825	46.2609	group3	46.9273	0.627459	0.0261597	1	-15.8288	45.7049	0.273319	45.7049	46.9098	0.949365	0.0129795	1	-15.4087	47.8118	0.194654	47.8118	46.737	0.811118	-0.556039	-0.017538	0.380805	1.55086	-0.190244	1.41517	CCNB2	0.693953	0.99981	8.2523e-05
Core-binding factor subunit beta OS=Homo sapiens OX=9606 GN=CBFB PE=1 SV=2	0.0065606	1	-29.7256	46.9572	0.0604325	46.9572	group2	46.7366	0.171375	0.00639912	1	-19.0386	46.4011	0.0475839	46.4011	46.3806	0.0154844	0.00708792	1	-61.3665	46.8397	0.0722064	46.8397	46.7013	0.150667	-0.556052	-0.356059	0.160691	-0.117541	-0.0353608	0.072615	CBFB	0.866011	0.99981	8.2523e-05
SH3 domain-binding glutamic acid-rich-like protein OS=Homo sapiens OX=9606 GN=SH3BGRL PE=1 SV=1	0.0296357	1	-137.022	52.8827	0.587576	52.8827	group2	53.5568	1.03864	0.0201663	1	-70.7449	52.3264	0.544184	52.3264	53.862	2.19	0.00724327	1	-46.7326	54.3702	0.576785	54.3702	53.5587	0.869294	-0.556266	0.305194	2.8896	1.48747	0.00193769	1.08452	SH3BGRL	0.388696	0.99981	8.2523e-05
DNA-directed RNA polymerase III subunit RPC5 OS=Homo sapiens OX=9606 GN=POLR3E PE=1 SV=1	0.0221316	1	-22.7585	44.4404	0.14559	44.4404	group3	44.4689	0.600895	0.0069847	1	-23.2376	43.8839	0.161226	43.8839	44.6006	1.16003	0.0242182	1	-19.1209	44.6489	0.136129	44.6489	44.8332	1.02555	-0.556484	0.131733	0.65803	0.208571	0.364307	0.43099	POLR3E	0.533275	0.99981	8.2523e-05
Fructose-2,6-bisphosphatase TIGAR OS=Homo sapiens OX=9606 GN=TIGAR PE=1 SV=1	0.0324582	1	-117.568	47.9433	0.110753	47.9433	group3	47.531	0.29638	0.0136552	1	-68.792	47.3856	0.124214	47.3856	47.8485	0.587482	0.0371511	1	-103.498	47.4589	0.127588	47.4589	47.5444	0.0926896	-0.557697	0.317448	0.822217	-0.484346	0.0134065	0.3731	TIGAR	0.381096	0.99981	8.2523e-05
Mitogen-activated protein kinase kinase kinase kinase 5 OS=Homo sapiens OX=9606 GN=MAP4K5 PE=1 SV=2	0.0529877	1	-26.1104	48.092	0.269963	48.092	group3	48.9283	0.59167	0.016029	1	-21.5375	47.5342	0.204181	47.5342	48.5489	0.951331	0.0165106	1	-26.1089	48.4415	0.266456	48.4415	48.6892	0.365563	-0.557777	-0.379432	0.654615	0.349566	-0.239115	0.536563	MAP4K5	0.837052	0.99981	8.2523e-05
Talin-1 OS=Homo sapiens OX=9606 GN=TLN1 PE=1 SV=3	0.00930234	1	-43.1948	47.4507	0.105565	47.4507	group3	47.5893	0.130552	0.00934372	1	-44.6538	46.8928	0.0965401	46.8928	47.1706	0.273358	0.00953636	1	-41.139	47.574	0.0973192	47.574	47.4805	0.0794408	-0.557948	-0.418771	0.293363	0.123273	-0.108878	0.209544	TLN1	0.788972	0.99981	8.2523e-05
Dynactin subunit 1 OS=Homo sapiens OX=9606 GN=DCTN1 PE=1 SV=3	0.00687976	1	-37.9298	47.6826	0.0808967	47.6826	group1	48.1761	0.349328	0.00742839	1	-33.4933	47.1246	0.0807127	47.1246	48.092	0.75811	0.00832816	1	-62.6881	47.4802	0.0934213	47.4802	47.824	0.247465	-0.557983	-0.0840314	0.479353	-0.202318	-0.352069	0.110172	DCTN1	0.776312	0.99981	8.2523e-05
Aldehyde dehydrogenase X, mitochondrial OS=Homo sapiens OX=9606 GN=ALDH1B1 PE=1 SV=3	0.0185283	1	-14.9036	53.1195	0.0123475	53.1195	group1	52.5948	0.951165	0.0205132	1	-40.0308	52.5611	0.150091	52.5611	52.3122	0.277869	0.0349272	1	-24.6891	52.6915	0.067996	52.6915	52.6259	0.290219	-0.558366	-0.282651	0.688997	-0.42802	0.0310689	0.67283	ALDH1B1	0.96063	0.99981	8.2523e-05
3-mercaptopyruvate sulfurtransferase OS=Homo sapiens OX=9606 GN=MPST PE=1 SV=3	0.0117905	1	-59.4901	49.5119	0.0807609	49.5119	group1	49.0223	0.383398	0.0113442	1	-66.6462	48.9534	0.0700874	48.9534	48.9052	0.490443	0.0156807	1	-81.0104	49.48	0.0699164	49.48	48.693	0.70838	-0.558462	-0.117168	0.724722	-0.0318828	-0.32929	0.638825	MPST	0.817532	0.99981	8.2523e-05
Stress-induced-phosphoprotein 1 OS=Homo sapiens OX=9606 GN=STIP1 PE=1 SV=1	0.0446248	1	-64.9842	50.6922	0.234564	50.6922	group3	50.7101	0.466114	0.0611216	1	-43.4384	50.1319	0.234804	50.1319	50.8248	0.516856	0.0510059	1	-29.6804	50.0704	0.283304	50.0704	50.9246	0.604815	-0.560311	0.114642	0.564433	-0.621801	0.214424	0.772864	STIP1	0.550314	0.99981	8.2523e-05
Phospholipase A-2-activating protein OS=Homo sapiens OX=9606 GN=PLAA PE=1 SV=2	0.00808156	1	-56.88	47.3394	0.114028	47.3394	group1	47.3655	0.151901	0.00953808	1	-82.5802	46.779	0.101978	46.779	46.7043	0.12091	0.00786522	1	-65.4875	46.7536	0.109059	46.7536	46.8143	0.0575143	-0.560398	-0.661224	0.0827654	-0.585857	-0.551202	0.19063	PLAA	0.534495	0.99981	8.2523e-05
TBC1 domain family member 24 OS=Homo sapiens OX=9606 GN=TBC1D24 PE=1 SV=2	0.0662877	1	-127.947	56.8537	0.111896	56.8537	group3	57.2151	0.256487	0.0342952	1	-51.428	56.2932	0.176275	56.2932	56.9522	0.49063	0.102106	1	-168.528	56.2883	0.158367	56.2883	56.2257	0.605306	-0.560509	-0.262897	0.274133	-0.565413	-0.989334	0.654287	TBC1D24	0.98673	0.99981	8.2523e-05
Probable tRNA(His) guanylyltransferase OS=Homo sapiens OX=9606 GN=THG1L PE=1 SV=2	0.0642802	1	-115.355	57.4453	0.373233	57.4453	group1	59.4191	2.79604	0.0201889	1	-110.852	56.8845	0.282305	56.8845	59.2417	1.81737	0.0680564	1	-74.1803	57.2934	0.255204	57.2934	63.8196	8.29218	-0.560762	-0.177418	1.71997	-0.151892	4.40042	5.50574	THG1L	0.896851	0.99981	8.2523e-05
Sorting nexin-12 OS=Homo sapiens OX=9606 GN=SNX12 PE=1 SV=4	0.015982	1	-36.8501	47.5646	0.15036	47.5646	group3	47.1078	0.333418	0.0207685	1	-38.7198	47.0033	0.153575	47.0033	46.8495	0.119532	0.0289324	1	-119.348	47.0273	0.19833	47.0273	47.003	0.178241	-0.561346	-0.258281	0.216806	-0.537328	-0.104794	0.320245	SNX12	0.99349	0.99981	8.2523e-05
Coatomer subunit gamma-1 OS=Homo sapiens OX=9606 GN=COPG1 PE=1 SV=1	0.0147804	1	-28.3445	48.4201	0.0774815	48.4201	group1	48.2263	0.30585	0.00819669	1	-31.3427	47.8586	0.0785573	47.8586	47.7529	0.320274	0.0206134	1	-30.6484	48.1388	0.105395	48.1388	47.7562	0.347332	-0.561422	-0.473356	0.072945	-0.281255	-0.470022	0.144583	COPG1	0.725153	0.99981	8.2523e-05
KH homology domain-containing protein 4 OS=Homo sapiens OX=9606 GN=KHDC4 PE=1 SV=1	0.00742026	1	-44.7103	47.5221	0.1551	47.5221	group2	47.4608	0.046573	0.00746681	1	-25.0289	46.9603	0.137665	46.9603	47.1202	0.113205	0.0167445	1	-86.284	47.3649	0.139377	47.3649	47.5461	0.137282	-0.561861	-0.340535	0.15696	-0.157204	0.0853298	0.174547	KHDC4	0.885351	0.99981	8.2523e-05
Serine/threonine-protein kinase MRCK beta OS=Homo sapiens OX=9606 GN=CDC42BPB PE=1 SV=2	0.00930406	1	-22.6889	46.0363	0.0468202	46.0363	group1	46.3824	0.24539	0.00761986	1	-21.6515	45.4741	0.0461902	45.4741	45.4771	0.636371	0.0102868	1	-19.1862	45.4269	0.0576729	45.4269	46.1843	0.548677	-0.562157	-0.905301	0.697566	-0.609401	-0.198101	0.321387	CDC42BPB	0.358416	0.99981	8.2523e-05
Replication factor C subunit 5 OS=Homo sapiens OX=9606 GN=RFC5 PE=1 SV=1	0.00879316	1	-37.1658	50.4025	0.0350127	50.4025	group3	49.8224	0.558189	0.0185707	1	-32.2514	49.8403	0.0704955	49.8403	49.9894	0.278104	0.0111605	1	-30.2168	50.0224	0.0393009	50.0224	50.1938	0.78281	-0.562199	0.167014	0.529676	-0.380178	0.371458	0.662098	RFC5	0.500315	0.99981	8.2523e-05
Afadin OS=Homo sapiens OX=9606 GN=AFDN PE=1 SV=3	0.00870856	1	-51.4645	48.332	0.384414	48.332	group2	48.5605	0.335792	0.0108164	1	-26.7783	47.7689	0.309286	47.7689	48.1389	0.747547	0.00806033	1	-58.5208	47.5877	0.352884	47.5877	48.0481	0.684724	-0.563172	-0.421609	0.418044	-0.744365	-0.51238	0.348946	AFDN	0.785752	0.99981	8.2523e-05
Cohesin subunit SA-2 OS=Homo sapiens OX=9606 GN=STAG2 PE=1 SV=3	0.0115301	1	-26.572	50.4394	0.0628927	50.4394	group2	49.4982	0.81458	0.00677218	1	-26.4755	49.8761	0.0997738	49.8761	49.3366	0.442252	0.0142817	1	-33.9523	50.7274	0.0858027	50.7274	50.4638	0.606363	-0.563315	-0.161641	0.749266	0.287959	0.965619	1.15116	STAG2	0.875491	0.99981	8.2523e-05
Translation initiation factor eIF-2B subunit gamma OS=Homo sapiens OX=9606 GN=EIF2B3 PE=1 SV=1	0.0183385	1	-42.1886	47.6038	0.0963367	47.6038	group1	47.666	0.0443181	0.00747099	1	-41.054	47.0403	0.102113	47.0403	47.4582	0.489357	0.0150141	1	-81.2636	47.1744	0.10641	47.1744	47.7791	0.473109	-0.563503	-0.207869	0.459554	-0.429486	0.113082	0.431246	EIF2B3	0.937571	0.99981	8.2523e-05
Protein O-GlcNAcase OS=Homo sapiens OX=9606 GN=OGA PE=1 SV=2	0.0466097	1	-27.6106	52.9147	0.146776	52.9147	group2	52.9704	0.0394041	0.0286657	1	-89.41	52.3507	0.199519	52.3507	52.4319	0.122383	0.0259635	1	-85.9945	52.4167	0.174025	52.4167	52.6041	0.320992	-0.564015	-0.538502	0.108127	-0.498049	-0.366315	0.305441	OGA	0.652993	0.99981	8.2523e-05
Vacuolar protein-sorting-associated protein 25 OS=Homo sapiens OX=9606 GN=VPS25 PE=1 SV=1	0.00768521	1	-27.3135	46.7195	0.0872607	46.7195	group1	48.7676	1.4649	0.0002689	1	-18.3529	46.1551	0.0686987	46.1551	48.0099	1.33771	0.00498703	1	-21.2561	46.2086	0.0784405	46.2086	47.9082	1.23412	-0.564409	-0.757616	0.143081	-0.51085	-0.859372	0.558596	VPS25	0.456175	0.99981	8.2523e-05
Focal adhesion kinase 1 OS=Homo sapiens OX=9606 GN=PTK2 PE=1 SV=2	0.0187122	1	-31.024	53.172	0.448311	53.172	group1	52.8854	0.227024	0.071602	1	-121.081	52.6073	0.468317	52.6073	52.4679	0.122482	0.0725096	1	-162.526	52.425	0.517006	52.425	52.9572	0.786258	-0.564703	-0.417527	0.108205	-0.747081	0.0717331	0.825262	PTK2	0.790352	0.99981	8.2523e-05
Cytoplasmic dynein 1 light intermediate chain 1 OS=Homo sapiens OX=9606 GN=DYNC1LI1 PE=1 SV=3	0.0299429	1	-63.0674	53.1811	0.0799776	53.1811	group3	53.7421	0.399107	0.00966329	1	-111.964	52.6158	0.104664	52.6158	52.6322	0.110172	0.00810234	1	-99.3973	52.5924	0.120544	52.5924	53.0065	0.491786	-0.565308	-1.10995	0.390714	-0.588659	-0.735622	0.366501	DYNC1LI1	0.257257	0.99981	8.2523e-05
Nucleoporin p58/p45 OS=Homo sapiens OX=9606 GN=NUP58 PE=1 SV=1	0.0568118	1	-93.4655	52.4211	0.315632	52.4211	group2	52.0435	0.287014	0.0121239	1	-89.3925	51.8551	0.272437	51.8551	52.3704	0.368281	0.0479866	1	-14.5127	53.0283	0.135348	53.0283	52.6152	1.36794	-0.565949	0.326925	0.651061	0.607207	0.57169	1.23137	NUP58	0.374816	0.99981	8.2523e-05
Leucine zipper protein 1 OS=Homo sapiens OX=9606 GN=LUZP1 PE=1 SV=2	0.0250144	1	-108.848	46.8887	0.397665	46.8887	group3	46.1274	0.561346	0.0312393	1	-90.469	46.3221	0.363543	46.3221	45.5841	0.643029	0.0181097	1	-29.6308	46.2718	0.308299	46.2718	45.5842	0.590137	-0.566586	-0.54329	0.217237	-0.61694	-0.543218	0.182964	LUZP1	0.648114	0.99981	8.2523e-05
Ras-related protein Rab-8A OS=Homo sapiens OX=9606 GN=RAB8A PE=1 SV=1	0.146786	1	-87.0857	63.1435	0.0758701	63.1435	group1	61.4686	4.84298	0.153684	1	-89.2146	62.5762	-0.032775	62.5762	57.4319	3.79504	0.190559	1	-111.438	62.4253	0.0863855	62.4253	62.4616	6.97089	-0.567353	-4.03671	6.27708	-0.718167	0.993043	2.5767	RAB8A	0.00939991	0.566206	0.247025
Vacuolar-sorting protein SNF8 OS=Homo sapiens OX=9606 GN=SNF8 PE=1 SV=1	0.0108364	1	-25.5515	48.3456	0.0570132	48.3456	group1	48.4693	0.0955794	0.0118288	1	-27.3299	47.7781	0.0749216	47.7781	48.4949	0.547501	0.0141305	1	-29.802	48.4695	0.0741526	48.4695	48.7952	0.352238	-0.567473	0.0255909	0.48601	0.123949	0.325956	0.336854	SNF8	0.643054	0.99981	8.2523e-05
T-complex protein 1 subunit gamma OS=Homo sapiens OX=9606 GN=CCT3 PE=1 SV=4	0.0282673	1	-24.6394	56.4225	0.299991	56.4225	group1	56.3206	0.385899	0.0107535	1	-29.7971	55.8547	0.304653	55.8547	55.8659	0.420706	0.00703518	1	-43.4968	56.1389	0.350289	56.1389	56.4242	0.202426	-0.567731	-0.454654	0.80373	-0.283577	0.103607	0.481464	CCT3	0.746773	0.99981	8.2523e-05
Trafficking protein particle complex subunit 3 OS=Homo sapiens OX=9606 GN=TRAPPC3 PE=1 SV=1	0.0230381	1	-31.5397	54.0173	0.158244	54.0173	group2	54.1053	0.447428	0.0122356	1	-36.1673	53.4494	0.145698	53.4494	53.9641	0.749991	0.0400838	1	-38.2198	53.5174	0.177725	53.5174	53.6425	0.201471	-0.567968	-0.141198	0.369184	-0.499921	-0.462755	0.263391	TRAPPC3	0.848732	0.99981	8.2523e-05
39S ribosomal protein L17, mitochondrial OS=Homo sapiens OX=9606 GN=MRPL17 PE=1 SV=1	0.00754578	1	-39.9694	48.9796	0.144933	48.9796	group3	48.1713	0.630971	0.0141938	1	-27.979	48.4116	0.142662	48.4116	48.8707	0.751078	0.0124753	1	-37.4965	48.6768	0.158024	48.6768	48.9106	0.600732	-0.568031	0.699371	0.985506	-0.302847	0.739305	0.799538	MRPL17	0.202098	0.99981	8.2523e-05
Small ubiquitin-related modifier 1 OS=Homo sapiens OX=9606 GN=SUMO1 PE=1 SV=1	0.046365	1	-92.833	46.3558	0.295436	46.3558	group1	46.2021	0.129763	0.0532293	1	-91.5113	45.7877	0.265729	45.7877	42.233	2.86415	0.0271677	1	-88.654	45.828	0.258434	45.828	42.9213	2.05675	-0.568067	-3.96906	2.73479	-0.52778	-3.28071	1.94662	SUMO1	0.0100199	0.566206	0.247025
DNA replication licensing factor MCM6 OS=Homo sapiens OX=9606 GN=MCM6 PE=1 SV=1	0.00876738	1	-28.1329	48.1885	0.0540259	48.1885	group1	48.0907	0.133319	0.00688891	1	-35.9878	47.62	0.0531443	47.62	47.9143	0.498516	0.0100196	1	-35.663	47.7996	0.0581725	47.7996	47.9818	0.309939	-0.568474	-0.176449	0.437908	-0.388892	-0.1089	0.259572	MCM6	0.895311	0.99981	8.2523e-05
Polyribonucleotide 5'-hydroxyl-kinase Clp1 OS=Homo sapiens OX=9606 GN=CLP1 PE=1 SV=1	0.00735167	1	-31.606	45.8791	0.142567	45.8791	group2	46.1805	0.268442	0.00641053	1	-20.558	45.3101	0.147588	45.3101	46.1715	0.642243	0.00733486	1	-56.519	46.3896	0.156497	46.3896	46.4868	0.151393	-0.569005	-0.0090101	0.539878	0.510465	0.306278	0.331269	CLP1	0.683393	0.99981	8.2523e-05
Protein diaphanous homolog 1 OS=Homo sapiens OX=9606 GN=DIAPH1 PE=1 SV=2	0.0072149	1	-27.4013	46.6686	0.0577422	46.6686	group1	46.7738	0.0744248	0.00671637	1	-32.4292	46.0996	0.0554125	46.0996	46.146	0.394333	0.00725746	1	-32.1359	46.2373	0.0544145	46.2373	46.5719	0.266331	-0.569041	-0.627874	0.392636	-0.431366	-0.201972	0.201629	DIAPH1	0.565014	0.99981	8.2523e-05
SHC SH2 domain-binding protein 1 OS=Homo sapiens OX=9606 GN=SHCBP1 PE=1 SV=3	0.00557123	1	-25.1332	45.4506	0.0725081	45.4506	group2	46.345	0.734182	0.0231667	1	-17.3812	44.8809	0.0666631	44.8809	45.4697	0.702733	0.0113275	1	-41.9344	46.3377	0.0694838	46.3377	46.0022	0.270775	-0.569707	-0.875275	0.96344	0.887118	-0.342799	1.00487	SHCBP1	0.376476	0.99981	8.2523e-05
Histone-binding protein RBBP4 OS=Homo sapiens OX=9606 GN=RBBP4 PE=1 SV=3	0.00641261	1	-15.5981	52.6203	0.0398029	52.6203	group2	52.8223	1.60565	0.0131542	1	-18.4441	52.0498	0.0683487	52.0498	51.5236	0.56382	0.00846003	1	-15.9104	53	0.0381833	53	53.8356	0.973051	-0.570489	-1.29875	1.28352	0.379684	1.01325	2.41433	RBBP4	0.191658	0.99981	8.2523e-05
Casein kinase I isoform alpha OS=Homo sapiens OX=9606 GN=CSNK1A1 PE=1 SV=2	0.0275495	1	-14.319	48.0799	0.049131	48.0799	group3	47.9771	0.08294	0.0295237	1	-17.0812	47.5093	0.0584935	47.5093	47.5083	0.492093	0.0183779	1	-15.1252	47.6882	0.0482807	47.6882	47.1965	0.558749	-0.570622	-0.468872	0.536885	-0.391763	-0.780668	0.550894	CSNK1A1	0.730253	0.99981	8.2523e-05
39S ribosomal protein L23, mitochondrial OS=Homo sapiens OX=9606 GN=MRPL23 PE=1 SV=1	0.0126032	1	-111.722	47.5797	0.203497	47.5797	group1	48.6497	0.808111	0.0175806	1	-101.77	47.009	0.222625	47.009	48.1714	0.823604	0.00795113	1	-86.9644	47.0869	0.162515	47.0869	47.8402	0.579002	-0.570774	-0.478379	0.240491	-0.492812	-0.809489	0.231056	MRPL23	0.719273	0.99981	8.2523e-05
Serine/threonine-protein kinase 26 OS=Homo sapiens OX=9606 GN=STK26 PE=1 SV=2	0.0068867	1	-26.6244	48.5193	0.0326698	48.5193	group3	48.2358	0.223845	0.0120412	1	-25.7562	47.9482	0.0441818	47.9482	48.3253	0.552938	0.011103	1	-25.8078	48.3002	0.037615	48.3002	48.3641	0.171822	-0.571029	0.0894472	0.605061	-0.21909	0.128301	0.254364	STK26	0.575334	0.99981	8.2523e-05
Endophilin-B2 OS=Homo sapiens OX=9606 GN=SH3GLB2 PE=1 SV=1	0.0121441	1	-67.4595	46.8352	0.135099	46.8352	group3	46.8584	0.132122	0.00609971	1	-26.371	46.2636	0.11477	46.2636	46.2767	0.341123	0.0162538	1	-28.4903	47.2179	0.127088	47.2179	46.98	0.210706	-0.571523	-0.581697	0.210022	0.382754	0.121604	0.317225	SH3GLB2	0.609214	0.99981	8.2523e-05
Vacuolar protein sorting-associated protein 4A OS=Homo sapiens OX=9606 GN=VPS4A PE=1 SV=1	0.0111065	1	-82.3366	47.4854	0.106689	47.4854	group1	47.2322	0.206273	0.00847561	1	-28.841	46.9137	0.0627083	46.9137	47.133	0.285435	0.0162108	1	-82.5205	47.4353	0.113843	47.4353	47.4449	0.009751	-0.57173	-0.0992791	0.478171	-0.0501345	0.212627	0.215654	VPS4A	0.795152	0.99981	8.2523e-05
Polymerase delta-interacting protein 3 OS=Homo sapiens OX=9606 GN=POLDIP3 PE=1 SV=2	0.0182638	1	-29.2072	49.2382	0.272668	49.2382	group3	49.3821	0.39378	0.0249104	1	-27.0215	48.666	0.229908	48.666	48.8831	0.204453	0.00649054	1	-23.0564	47.6554	0.219654	47.6554	48.7344	0.763082	-0.572156	-0.499093	0.518072	-1.58282	-0.64772	0.757885	POLDIP3	0.696553	0.99981	8.2523e-05
Kelch repeat and BTB domain-containing protein 4 OS=Homo sapiens OX=9606 GN=KBTBD4 PE=1 SV=3	0.00978182	1	-17.9674	49.6128	0.185581	49.6128	group2	49.0791	0.523678	0.00469968	1	-16.3218	49.0405	0.131304	49.0405	48.6078	0.44406	0.00407034	1	-15.8887	48.8731	0.132035	48.8731	48.4971	0.503925	-0.572276	-0.47134	0.688574	-0.739761	-0.582031	0.129101	KBTBD4	0.726953	0.99981	8.2523e-05
Ran-binding protein 6 OS=Homo sapiens OX=9606 GN=RANBP6 PE=1 SV=2	0.0657516	1	-71.8639	58.0323	0.0750169	58.0323	group1	57.5539	0.341475	0.204906	1	-71.7141	57.4595	0.0981462	57.4595	57.2501	0.160358	0.159605	1	-99.786	57.2345	0.0328312	57.2345	57.1406	0.0919404	-0.572836	-0.303833	0.218975	-0.797749	-0.41336	0.293363	RANBP6	0.932851	0.99981	8.2523e-05
Microtubule-associated protein RP/EB family member 1 OS=Homo sapiens OX=9606 GN=MAPRE1 PE=1 SV=3	0.0162461	1	-41.2708	48.3534	0.0760484	48.3534	group1	48.221	0.209068	0.0072687	1	-60.6991	47.7803	0.0844441	47.7803	48.0786	0.364938	0.0148044	1	-68.5533	47.8928	0.0881186	47.8928	47.9766	0.0609813	-0.573141	-0.142367	0.324147	-0.460649	-0.24444	0.230492	MAPRE1	0.850071	0.99981	8.2523e-05
Pericentriolar material 1 protein OS=Homo sapiens OX=9606 GN=PCM1 PE=1 SV=5	0.0108197	1	-14.2592	45.8902	0.363095	45.8902	group3	46.7093	0.988557	0.0450665	1	-13.0434	45.317	0.289138	45.317	45.3964	0.961878	0.0420366	1	-19.6903	46.6774	0.445633	46.6774	46.4373	0.590931	-0.573261	-1.31294	1.83735	0.787201	-0.272024	1.55884	PCM1	0.187698	0.99981	8.2523e-05
Dynamin-2 OS=Homo sapiens OX=9606 GN=DNM2 PE=1 SV=2	0.00711273	1	-46.4358	49.581	0.17445	49.581	group1	49.3961	0.345816	0.0298156	1	-66.3382	49.0069	0.188984	49.0069	49.1944	0.503437	0.00757813	1	-88.1703	50.1621	0.18165	50.1621	49.369	0.59605	-0.574081	-0.201648	0.311055	0.581113	-0.0270915	0.446045	DNM2	0.929851	0.99981	8.2523e-05
Eukaryotic initiation factor 4A-I OS=Homo sapiens OX=9606 GN=EIF4A1 PE=1 SV=1	0.010269	1	-31.3908	47.4385	0.030096	47.4385	group1	47.3684	0.0847639	0.00689064	1	-34.6744	46.8637	0.0355194	46.8637	46.8426	0.0570081	0.0102048	1	-32.9691	46.9565	0.0365539	46.9565	47.0358	0.0561455	-0.574713	-0.525864	0.128526	-0.481964	-0.33266	0.1278	EIF4A1	0.665653	0.99981	8.2523e-05
Activator of 90 kDa heat shock protein ATPase homolog 1 OS=Homo sapiens OX=9606 GN=AHSA1 PE=1 SV=1	0.0120472	1	-48.1229	48.9311	0.103579	48.9311	group3	48.8177	0.188744	0.0161816	1	-43.649	48.3562	0.0979124	48.3562	48.5827	0.563738	0.0140698	1	-39.4713	47.915	0.100116	47.915	48.5062	0.441315	-0.574938	-0.234958	0.44094	-1.01614	-0.311532	0.588028	AHSA1	0.97419	0.99981	8.2523e-05
Eukaryotic translation elongation factor 1 epsilon-1 OS=Homo sapiens OX=9606 GN=EEF1E1 PE=1 SV=1	0.00666628	1	-24.7198	47.8331	0.0901157	47.8331	group2	47.3577	0.350608	0.0144405	1	-19.709	47.2577	0.0860019	47.2577	46.9624	0.208936	0.0104621	1	-26.3964	47.4912	0.0971431	47.4912	47.1784	0.234003	-0.57538	-0.395324	0.158081	-0.341943	-0.179247	0.210361	EEF1E1	0.817092	0.99981	8.2523e-05
Leucine--tRNA ligase, cytoplasmic OS=Homo sapiens OX=9606 GN=LARS1 PE=1 SV=2	0.00661874	1	-30.3769	46.8189	0.0466249	46.8189	group2	46.8782	0.0494928	0.0130112	1	-17.7026	46.2434	0.0387096	46.2434	46.5132	0.198534	0.00856408	1	-32.4213	46.8089	0.0485917	46.8089	46.7519	0.0612271	-0.575557	-0.365008	0.169616	-0.00999581	-0.126316	0.109569	LARS1	0.854751	0.99981	8.2523e-05
Regulator of nonsense transcripts 3B OS=Homo sapiens OX=9606 GN=UPF3B PE=1 SV=1	0.0149464	1	-13.9566	46.085	0.173944	46.085	group2	45.6051	1.3114	0.00950646	1	-18.2585	45.509	0.201355	45.509	46.9624	1.15367	0.0123418	1	-18.7083	45.9264	0.170498	45.9264	46.5703	0.631183	-0.575998	1.35731	1.55573	-0.158572	0.965195	1.14876	UPF3B	0.0912991	0.948139	0.0231279
Switch-associated protein 70 OS=Homo sapiens OX=9606 GN=SWAP70 PE=1 SV=1	0.0147975	1	-41.2746	50.7496	0.199366	50.7496	group2	50.6285	0.475192	0.0329367	1	-38.5473	50.173	0.164235	50.173	50.2533	0.404135	0.0340786	1	-59.5195	51.1328	0.148599	51.1328	50.7483	0.283096	-0.576605	-0.375205	0.157509	0.383135	0.119808	0.577355	SWAP70	0.841912	0.99981	8.2523e-05
Tumor necrosis factor alpha-induced protein 8 OS=Homo sapiens OX=9606 GN=TNFAIP8 PE=1 SV=1	0.0242856	1	-39.6713	50.6915	0.161805	50.6915	group1	50.6234	0.578754	0.0268258	1	-34.9334	50.1149	0.17545	50.1149	50.4113	0.247638	0.01742	1	-107.522	51.453	0.208353	51.453	51.1432	0.441934	-0.576635	-0.212069	0.754037	0.761489	0.519803	0.975646	TNFAIP8	0.943051	0.99981	8.2523e-05
COMM domain-containing protein 3 OS=Homo sapiens OX=9606 GN=COMMD3 PE=1 SV=1	0.0254257	1	-20.4437	44.6665	0.0907433	44.6665	group3	44.8413	0.236699	0.007668	1	-22.5797	44.0898	0.0866894	44.0898	44.154	0.0552063	0.0290635	1	-30.9466	46.1966	0.116947	46.1966	45.114	0.768901	-0.576725	-0.687329	0.245986	1.53006	0.272652	0.898503	COMMD3	0.512255	0.99981	8.2523e-05
Exportin-2 OS=Homo sapiens OX=9606 GN=CSE1L PE=1 SV=3	0.0068728	1	-38.7987	47.4301	0.0368619	47.4301	group3	47.3854	0.0484366	0.0163464	1	-42.8803	46.8508	0.0600288	46.8508	46.9807	0.17038	0.0125627	1	-40.4941	47.2251	0.0454019	47.2251	47.2046	0.109581	-0.579274	-0.404747	0.163228	-0.205	-0.180806	0.0739237	CSE1L	0.806252	0.99981	8.2523e-05
Vacuolar protein sorting-associated protein VTA1 homolog OS=Homo sapiens OX=9606 GN=VTA1 PE=1 SV=1	0.00748782	1	-48.9866	48.3643	0.0291291	48.3643	group3	47.9886	0.324813	0.0156583	1	-45.2724	47.784	0.0541613	47.784	47.8247	0.283377	0.0146796	1	-76.9357	47.9953	0.0508683	47.9953	47.6807	0.224637	-0.580278	-0.163933	0.55363	-0.36902	-0.30797	0.161535	VTA1	0.878531	0.99981	8.2523e-05
Dual specificity mitogen-activated protein kinase kinase 3 OS=Homo sapiens OX=9606 GN=MAP2K3 PE=1 SV=2	0.00795893	1	-42.2567	47.2078	0.108547	47.2078	group2	47.4465	0.225163	0.00671631	1	-20.9948	46.6274	0.0958789	46.6274	46.8767	0.216507	0.00764785	1	-55.8664	47.3808	0.106093	47.3808	47.3522	0.21173	-0.58038	-0.569875	0.024406	0.172979	-0.0943595	0.198877	MAP2K3	0.620714	0.99981	8.2523e-05
Vasodilator-stimulated phosphoprotein OS=Homo sapiens OX=9606 GN=VASP PE=1 SV=3	0.00805715	1	-33.0868	48.298	0.146653	48.298	group3	47.8453	0.335794	0.00743783	1	-37.1012	47.7174	0.15975	47.7174	47.4215	0.310954	0.0240033	1	-27.2037	47.8005	0.15819	47.8005	47.8194	0.103328	-0.580548	-0.423769	0.169716	-0.497444	-0.0259048	0.33343	VASP	0.783312	0.99981	8.2523e-05
Ubiquitin thioesterase otulin OS=Homo sapiens OX=9606 GN=OTULIN PE=1 SV=3	0.0795634	1	-96.3275	47.3594	0.164088	47.3594	group2	47.2304	0.140561	0.0681653	1	-96.1173	46.7784	0.201739	46.7784	46.8588	0.0771529	0.0814413	1	-103.303	46.8045	0.253438	46.8045	46.9761	0.144021	-0.580979	-0.371554	0.217343	-0.5549	-0.254301	0.281487	OTULIN	0.846112	0.99981	8.2523e-05
Delta-1-pyrroline-5-carboxylate synthase OS=Homo sapiens OX=9606 GN=ALDH18A1 PE=1 SV=2	0.0153646	1	-21.0696	50.6863	0.0608664	50.6863	group3	51.1683	0.42267	0.0189984	1	-20.3501	50.1049	0.0615187	50.1049	50.4326	0.725097	0.0216346	1	-24.9244	50.8649	0.0736999	50.8649	50.7742	0.47391	-0.581373	-0.735673	0.450541	0.178623	-0.394088	0.460685	ALDH18A1	0.473535	0.99981	8.2523e-05
Rab11 family-interacting protein 1 OS=Homo sapiens OX=9606 GN=RAB11FIP1 PE=1 SV=3	0.0487915	1	-53.5122	47.7891	0.270572	47.7891	group1	48.5551	1.4053	0.00761034	1	-47.1015	47.2077	0.261539	47.2077	49.7903	1.86578	0.0292218	1	-97.4127	47.423	0.265514	47.423	48.3048	1.18282	-0.581434	1.23514	1.57669	-0.366048	-0.250341	0.302826	RAB11FIP1	0.103519	0.948867	0.0227945
Nuclear pore complex protein Nup205 OS=Homo sapiens OX=9606 GN=NUP205 PE=1 SV=3	0.00637875	1	-26.3924	46.536	0.0758121	46.536	group1	46.2896	0.301601	0.00819794	1	-21.0361	45.9544	0.0325395	45.9544	46.1011	0.256702	0.00835018	1	-21.5084	45.831	0.0648124	45.831	46.3341	0.468948	-0.581652	-0.188523	0.278219	-0.70496	0.04441	0.533206	NUP205	0.911291	0.99981	8.2523e-05
Cysteine protease ATG4B OS=Homo sapiens OX=9606 GN=ATG4B PE=1 SV=2	0.00928873	1	-21.4495	46.6616	0.0901844	46.6616	group3	46.9474	0.299775	0.00960903	1	-18.0381	46.0798	0.0957456	46.0798	47.0455	0.929694	0.00582444	1	-22.3363	46.4141	0.112832	46.4141	47.0639	0.586801	-0.581778	0.098045	0.631512	-0.247451	0.11642	0.294692	ATG4B	0.566974	0.99981	8.2523e-05
5'-AMP-activated protein kinase subunit gamma-1 OS=Homo sapiens OX=9606 GN=PRKAG1 PE=1 SV=1	0.00442166	1	-19.5452	46.8473	0.106405	46.8473	group1	47.2078	0.370529	0.00612575	1	-21.8591	46.2647	0.132136	46.2647	46.6749	0.491629	0.00896259	1	-24.1622	46.9659	0.119767	46.9659	47.2929	0.364438	-0.582613	-0.532888	0.132763	0.118592	0.0851497	0.551107	PRKAG1	0.658733	0.99981	8.2523e-05
Coatomer subunit gamma-2 OS=Homo sapiens OX=9606 GN=COPG2 PE=1 SV=1	0.0288579	1	-34.3033	48.2705	0.155924	48.2705	group3	48.508	0.170842	0.0166029	1	-45.6268	47.687	0.122406	47.687	48.1986	0.369026	0.0160614	1	-35.2802	47.7311	0.125656	47.7311	48.1782	0.400598	-0.583539	-0.309378	0.198212	-0.539397	-0.329797	0.260787	COPG2	0.925911	0.99981	8.2523e-05
Rab5 GDP/GTP exchange factor OS=Homo sapiens OX=9606 GN=RABGEF1 PE=1 SV=3	0.00959372	1	-69.5252	47.4023	0.184371	47.4023	group3	47.1673	0.238597	0.00933517	1	-26.2726	46.8187	0.192116	46.8187	46.684	0.117883	0.0131054	1	-95.2619	46.9639	0.198206	46.9639	46.8451	0.174638	-0.583606	-0.483374	0.250948	-0.438355	-0.322222	0.0841027	RABGEF1	0.713873	0.99981	8.2523e-05
Pachytene checkpoint protein 2 homolog OS=Homo sapiens OX=9606 GN=TRIP13 PE=1 SV=2	0.00797127	1	-31.1323	51.6268	0.116536	51.6268	group1	51.7113	0.145542	0.023243	1	-34.3688	51.0421	0.107803	51.0421	51.5177	0.336824	0.0189522	1	-101.019	51.8528	0.111171	51.8528	51.8958	0.276407	-0.584687	-0.193544	0.299268	0.225998	0.184472	0.14502	TRIP13	0.918151	0.99981	8.2523e-05
Procollagen galactosyltransferase 2 OS=Homo sapiens OX=9606 GN=COLGALT2 PE=1 SV=1	0.0616015	1	-96.6112	46.4843	0.304688	46.4843	group2	46.5926	0.309991	0.0370246	1	-84.4776	45.899	0.324883	45.899	46.49	0.54716	0.0412264	1	-76.0654	46.2574	0.300369	46.2574	46.5473	0.499222	-0.585227	-0.102572	0.345356	-0.226838	-0.0452976	0.201123	COLGALT2	0.799332	0.99981	8.2523e-05
Puromycin-sensitive aminopeptidase OS=Homo sapiens OX=9606 GN=NPEPPS PE=1 SV=2	0.0752437	1	-120.158	57.863	0.123893	57.863	group3	57.8213	0.107111	0.0846831	1	-110.215	57.277	0.11082	57.277	57.2989	0.0728739	0.0716779	1	-112.26	57.6299	0.126325	57.6299	57.5834	0.0329964	-0.585957	-0.522354	0.0550659	-0.233067	-0.237944	0.105384	NPEPPS	0.669153	0.99981	8.2523e-05
Pre-mRNA-processing-splicing factor 8 OS=Homo sapiens OX=9606 GN=PRPF8 PE=1 SV=2	0.00982342	1	-63.9293	46.9353	0.0932573	46.9353	group2	47.0744	0.359527	0.0136255	1	-25.2589	46.3482	0.099687	46.3482	46.6913	0.254738	0.0191518	1	-90.2995	46.9471	0.0902987	46.9471	46.9742	0.0771588	-0.587075	-0.383151	0.304304	0.0118314	-0.10018	0.282402	PRPF8	0.831952	0.99981	8.2523e-05
BRCA2 and CDKN1A-interacting protein OS=Homo sapiens OX=9606 GN=BCCIP PE=1 SV=1	0.0494911	1	-27.9391	48.1307	0.118788	48.1307	group3	47.9113	0.251579	0.0179445	1	-24.6639	47.5435	0.0758165	47.5435	47.6972	0.142272	0.0296942	1	-23.5051	48.2369	0.0895533	48.2369	47.8347	0.301509	-0.587228	-0.214038	0.284491	0.106251	-0.0766024	0.162267	BCCIP	0.945971	0.99981	8.2523e-05
Beta-2-syntrophin OS=Homo sapiens OX=9606 GN=SNTB2 PE=1 SV=1	0.00544807	1	-18.7999	45.4326	0.111522	45.4326	group1	45.3641	0.958744	0.0153496	1	-17.2111	44.8434	0.115592	44.8434	44.9719	0.831253	0.00248182	1	-20.9184	45.1127	0.133952	45.1127	45.7989	0.4893	-0.589147	-0.392169	1.78922	-0.319857	0.434837	1.04133	SNTB2	0.820912	0.99981	8.2523e-05
Phosphatidylinositol transfer protein alpha isoform OS=Homo sapiens OX=9606 GN=PITPNA PE=1 SV=2	0.0843479	1	-143.414	58.2411	0.242002	58.2411	group1	58.9298	1.16804	0.07162	1	-115.083	57.6517	0.234993	57.6517	57.6854	0.263445	0.141841	1	-128.436	57.7084	0.254177	57.7084	58.0187	0.630818	-0.589377	-1.24432	0.923791	-0.532624	-0.911009	0.541045	PITPNA	0.208058	0.99981	8.2523e-05
V-type proton ATPase subunit H OS=Homo sapiens OX=9606 GN=ATP6V1H PE=1 SV=1	0.0103104	1	-34.7462	54.3075	0.0598406	54.3075	group2	54.0169	0.48373	0.0374011	1	-36.4877	53.7163	0.0674726	53.7163	53.7868	0.298945	0.0847046	1	-64.685	53.2929	0.158368	53.2929	53.4323	0.489896	-0.59117	-0.230113	0.775897	-1.01462	-0.584602	0.306946	ATP6V1H	0.96739	0.99981	8.2523e-05
Kinesin-like protein KIF2C OS=Homo sapiens OX=9606 GN=KIF2C PE=1 SV=2	0.0125567	1	-22.1172	46.0621	0.111715	46.0621	group2	46.1311	0.276168	0.027547	1	-15.8721	45.4702	0.105884	45.4702	45.6706	0.270228	0.0198021	1	-23.5024	45.7867	0.120864	45.7867	45.8986	0.544857	-0.591954	-0.460513	0.101881	-0.275423	-0.232452	0.268971	KIF2C	0.739593	0.99981	8.2523e-05
Translation initiation factor eIF-2B subunit delta OS=Homo sapiens OX=9606 GN=EIF2B4 PE=1 SV=2	0.0448254	1	-66.9374	47.4751	0.206068	47.4751	group3	47.6493	0.123245	0.0108669	1	-87.9479	46.8826	0.197114	46.8826	47.5543	0.478277	0.0112759	1	-58.7679	48.0117	0.189832	48.0117	48.0087	0.0122381	-0.592492	-0.0950506	0.356624	0.536656	0.359422	0.126175	EIF2B4	0.789792	0.99981	8.2523e-05
Mitochondrial assembly of ribosomal large subunit protein 1 OS=Homo sapiens OX=9606 GN=MALSU1 PE=1 SV=1	0.0562982	1	-21.6812	54.8115	0.111276	54.8115	group2	54.5211	1.88141	0.0490567	1	-21.2853	54.2188	0.104275	54.2188	55.3769	1.024	0.0222622	1	-25.6815	54.3684	0.143276	54.3684	53.7377	0.917093	-0.592721	0.855817	1.62025	-0.443074	-0.783426	1.09559	MALSU1	0.162058	0.99981	8.2523e-05
Phosphatidylinositol transfer protein alpha isoform OS=Homo sapiens OX=9606 GN=PITPNA PE=1 SV=2	0.0145279	1	-52.8124	57.9738	0.239058	57.9738	group3	58.9298	1.16804	0.0258621	1	-78.674	57.381	0.244786	57.381	57.6854	0.263445	0.0550808	1	-99.7803	57.4496	0.273401	57.4496	58.0187	0.630818	-0.592826	-1.24432	0.923791	-0.524256	-0.911009	0.541045	PITPNA	0.208058	0.99981	8.2523e-05
Steroid receptor RNA activator 1 OS=Homo sapiens OX=9606 GN=SRA1 PE=1 SV=1	0.064777	1	-85.8011	52.6252	0.418494	52.6252	group2	52.6932	0.6309	0.112083	1	-120.488	52.0322	0.290262	52.0322	52.1189	0.220549	0.0918153	1	-98.3391	52.0138	0.351077	52.0138	52.1921	0.161536	-0.592976	-0.574327	0.841029	-0.611356	-0.501158	0.533729	SRA1	0.616054	0.99981	8.2523e-05
Dual specificity mitogen-activated protein kinase kinase 3 OS=Homo sapiens OX=9606 GN=MAP2K3 PE=1 SV=2	0.00847653	1	-31.9905	47.7484	0.0735507	47.7484	group3	47.4465	0.225163	0.0102708	1	-31.0949	47.1553	0.09945	47.1553	46.8767	0.216507	0.0118673	1	-26.2561	47.596	0.0824586	47.596	47.3522	0.21173	-0.593095	-0.569875	0.024406	-0.152363	-0.0943595	0.198877	MAP2K3	0.620714	0.99981	8.2523e-05
Kinectin OS=Homo sapiens OX=9606 GN=KTN1 PE=1 SV=1	0.0520104	1	-119.666	46.9824	0.355088	46.9824	group1	46.8525	0.174201	0.0546289	1	-94.5329	46.389	0.337191	46.389	45.6757	0.912966	0.0717888	1	-113.014	46.8488	0.398291	46.8488	46.6242	0.214703	-0.593358	-1.1768	0.9983	-0.133517	-0.228352	0.0671551	KTN1	0.230918	0.99981	8.2523e-05
N-terminal Xaa-Pro-Lys N-methyltransferase 1 OS=Homo sapiens OX=9606 GN=NTMT1 PE=1 SV=3	0.00876505	1	-38.6504	48.0154	0.0541797	48.0154	group1	47.7464	0.199024	0.00690505	1	-53.4461	47.4208	0.0554548	47.4208	47.6161	0.157441	0.00761721	1	-44.7641	47.5192	0.069959	47.5192	47.4056	0.133395	-0.594583	-0.130261	0.354691	-0.496131	-0.34085	0.198308	NTMT1	0.834432	0.99981	8.2523e-05
ATP-binding cassette sub-family F member 1 OS=Homo sapiens OX=9606 GN=ABCF1 PE=1 SV=2	0.0235616	1	-115.933	52.6415	0.246816	52.6415	group3	52.3413	0.262278	0.140656	1	-128.948	52.0466	0.233317	52.0466	52.0879	0.177652	0.0661713	1	-81.7239	52.364	0.219699	52.364	52.0708	0.221842	-0.594966	-0.253405	0.242452	-0.277544	-0.27045	0.0751544	ABCF1	0.99975	0.99981	8.2523e-05
Mitochondrial-processing peptidase subunit beta OS=Homo sapiens OX=9606 GN=PMPCB PE=1 SV=2	0.0108568	1	-26.4986	52.5226	0.12056	52.5226	group1	51.7982	1.11407	0.0136393	1	-33.2163	51.9265	0.121788	51.9265	51.4204	0.731917	0.00731959	1	-45.1137	52.1405	0.138687	52.1405	51.4024	0.994053	-0.59606	-0.377821	0.383328	-0.38204	-0.395858	0.143695	PMPCB	0.838932	0.99981	8.2523e-05
Nucleolar RNA helicase 2 OS=Homo sapiens OX=9606 GN=DDX21 PE=1 SV=5	0.0108879	1	-35.4893	48.5257	0.129263	48.5257	group3	48.2781	0.178309	0.0277193	1	-48.2953	47.9294	0.185136	47.9294	48.088	0.571741	0.00694578	1	-52.89	48.0632	0.134993	48.0632	47.6838	0.268302	-0.596268	-0.190184	0.66033	-0.462491	-0.594347	0.100544	DDX21	0.913631	0.99981	8.2523e-05
Hydroxysteroid dehydrogenase-like protein 2 OS=Homo sapiens OX=9606 GN=HSDL2 PE=1 SV=1	0.00751125	1	-48.801	49.1696	0.144913	49.1696	group2	48.8864	0.466057	0.0136481	1	-43.3225	48.573	0.154345	48.573	48.7273	0.499187	0.0121929	1	-56.5325	48.1361	0.158669	48.1361	48.1888	0.484923	-0.596532	-0.159073	0.316351	-1.0335	-0.697539	0.245678	HSDL2	0.871891	0.99981	8.2523e-05
ATP-dependent Clp protease ATP-binding subunit clpX-like, mitochondrial OS=Homo sapiens OX=9606 GN=CLPX PE=1 SV=2	0.0534864	1	-18.1212	43.7811	0.168094	43.7811	group1	44.0756	0.552856	0.0686927	1	-19.5452	43.1843	0.202069	43.1843	43.7813	0.49897	0.0511152	1	-21.3134	43.1806	0.202505	43.1806	43.5933	0.508332	-0.596798	-0.294328	0.325997	-0.600528	-0.482278	0.127254	CLPX	0.945491	0.99981	8.2523e-05
Surfeit locus protein 2 OS=Homo sapiens OX=9606 GN=SURF2 PE=1 SV=3	0.092019	1	-129.192	47.0113	0.479597	47.0113	group1	46.724	0.292675	0.221859	1	-109.921	46.414	0.507948	46.414	46.7079	0.362279	0.136031	1	-100.253	46.174	0.486824	46.174	46.5044	0.315409	-0.597283	-0.0160265	0.419918	-0.837257	-0.219617	0.436739	SURF2	0.692033	0.99981	8.2523e-05
Kinesin light chain 1 OS=Homo sapiens OX=9606 GN=KLC1 PE=1 SV=2	0.0235514	1	-107.077	51.6095	0.115612	51.6095	group3	51.3656	0.203083	0.00794589	1	-44.4902	51.012	0.105434	51.012	51.1018	0.341021	0.00948871	1	-27.0135	50.6087	0.0995914	50.6087	51.2923	0.483683	-0.597555	-0.263801	0.328004	-1.0008	-0.0733426	0.661892	KLC1	0.98553	0.99981	8.2523e-05
39S ribosomal protein L22, mitochondrial OS=Homo sapiens OX=9606 GN=MRPL22 PE=1 SV=1	0.0273771	1	-33.4065	48.0525	0.182921	48.0525	group1	48.265	0.210816	0.0141013	1	-69.6738	47.4549	0.152435	47.4549	48.2634	0.751989	0.018922	1	-48.0481	47.4878	0.162435	47.4878	48.0635	0.42051	-0.597599	-0.00154535	0.763273	-0.564704	-0.201486	0.360702	MRPL22	0.674653	0.99981	8.2523e-05
DNA replication complex GINS protein SLD5 OS=Homo sapiens OX=9606 GN=GINS4 PE=1 SV=1	0.00697921	1	-24.8219	52.017	0.0719221	52.017	group2	50.1017	1.41383	0.02081	1	-39.974	51.4189	0.148113	51.4189	49.9609	1.08722	0.0100427	1	-34.9522	51.3949	0.124335	51.3949	49.8283	1.27678	-0.598089	-0.140848	0.328992	-0.622059	-0.273459	0.336302	GINS4	0.848152	0.99981	8.2523e-05
Regulator of nonsense transcripts 1 OS=Homo sapiens OX=9606 GN=UPF1 PE=1 SV=2	0.00819558	1	-19.8485	47.5315	0.217942	47.5315	group1	47.8769	0.360154	0.0114432	1	-24.86	46.9333	0.261102	46.9333	47.1459	0.163264	0.0101902	1	-24.3189	47.2311	0.275391	47.2311	47.1456	0.0812488	-0.598179	-0.731038	0.341499	-0.300375	-0.731308	0.441114	UPF1	0.476655	0.99981	8.2523e-05
Pleckstrin homology-like domain family B member 1 OS=Homo sapiens OX=9606 GN=PHLDB1 PE=1 SV=1	0.0131015	1	-20.0402	45.8017	0.215979	45.8017	group3	45.8018	0.120906	0.0152913	1	-19.6591	45.2032	0.256503	45.2032	45.6774	0.385933	0.0171425	1	-73.6057	46.5298	0.291568	46.5298	46.0122	0.647843	-0.598575	-0.124452	0.457946	0.728048	0.21041	0.55236	PHLDB1	0.826492	0.99981	8.2523e-05
Exportin-4 OS=Homo sapiens OX=9606 GN=XPO4 PE=1 SV=2	0.0147613	1	-52.3009	50.2933	0.19287	50.2933	group1	50.9576	0.565442	0.011075	1	-49.0274	49.6921	0.221936	49.6921	50.389	0.526935	0.0240805	1	-91.8771	51.3024	0.228424	51.3024	51.1587	0.463125	-0.601138	-0.568603	0.502084	1.0091	0.201126	0.587536	XPO4	0.622254	0.99981	8.2523e-05
Septin-5 OS=Homo sapiens OX=9606 GN=SEPTIN5 PE=1 SV=1	0.0283215	1	-31.5981	53.1832	0.275113	53.1832	group2	54.0485	0.738903	0.0748433	1	-115.468	52.5818	0.285623	52.5818	53.1298	0.95935	0.0900036	1	-3141.52	53.5853	0.383471	53.5853	54.0181	1.10001	-0.601469	-0.918745	1.31117	0.402116	-0.0304707	1.50231	SEPTIN5	0.350396	0.99981	8.2523e-05
AP-2 complex subunit mu OS=Homo sapiens OX=9606 GN=AP2M1 PE=1 SV=2	0.018002	1	-24.351	51.1119	0.11201	51.1119	group3	50.6429	0.337125	0.0148444	1	-26.9784	50.5088	0.131897	50.5088	50.7855	0.236734	0.00959366	1	-23.31	50.364	0.111382	50.364	50.6066	0.180456	-0.603136	0.142586	0.532304	-0.747924	-0.0362911	0.50322	AP2M1	0.523075	0.99981	8.2523e-05
AP-2 complex subunit alpha-1 OS=Homo sapiens OX=9606 GN=AP2A1 PE=1 SV=3	0.00645059	1	-21.4744	50.072	0.105777	50.072	group3	50.0891	0.0277377	0.00792041	1	-25.1958	49.4689	0.134508	49.4689	49.7994	0.247755	0.00554816	1	-19.1666	49.3298	0.122236	49.3298	49.6527	0.261743	-0.60317	-0.289765	0.228892	-0.742188	-0.436458	0.239505	AP2A1	0.95125	0.99981	8.2523e-05
Elongation factor Tu, mitochondrial OS=Homo sapiens OX=9606 GN=TUFM PE=1 SV=2	0.0138365	1	-95.6372	46.9242	0.145902	46.9242	group2	47.0679	0.129171	0.00619104	1	-24.3887	46.3207	0.140068	46.3207	46.8123	0.408565	0.014272	1	-91.5026	46.8827	0.134643	46.8827	46.9858	0.118496	-0.603465	-0.255658	0.280566	-0.0414226	-0.0820795	0.175489	TUFM	0.99691	0.99981	8.2523e-05
ERI1 exoribonuclease 3 OS=Homo sapiens OX=9606 GN=ERI3 PE=1 SV=2	0.0186594	1	-29.4525	57.4667	0.0894266	57.4667	group1	56.4007	0.801161	0.0426361	1	-122.25	56.8629	0.168656	56.8629	56.8304	0.677857	0.0136695	1	-92.2208	56.9289	0.164322	56.9289	56.3076	0.481647	-0.603778	0.42966	1.19765	-0.537822	-0.0931272	0.564498	ERI3	0.312997	0.99981	8.2523e-05
Ran GTPase-activating protein 1 OS=Homo sapiens OX=9606 GN=RANGAP1 PE=1 SV=1	0.00804279	1	-29.6496	46.5355	0.0691082	46.5355	group3	46.5271	0.178957	0.0142842	1	-32.2664	45.9309	0.0781467	45.9309	45.6741	0.508946	0.0113834	1	-24.4675	46.2772	0.069461	46.2772	46.3214	0.0852405	-0.604605	-0.852995	0.344684	-0.258333	-0.205647	0.106299	RANGAP1	0.390216	0.99981	8.2523e-05
DNA ligase 1 OS=Homo sapiens OX=9606 GN=LIG1 PE=1 SV=1	0.00782165	1	-39.1776	46.4375	0.100457	46.4375	group2	46.1327	0.235095	0.0185426	1	-20.1234	45.8326	0.0970755	45.8326	45.9522	0.497004	0.00719738	1	-32.5606	46.2062	0.101078	46.2062	46.1097	0.302626	-0.604859	-0.180503	0.496709	-0.231244	-0.0230388	0.249061	LIG1	0.900591	0.99981	8.2523e-05
Exosome complex component RRP46 OS=Homo sapiens OX=9606 GN=EXOSC5 PE=1 SV=1	0.0793634	1	-82.3639	57.5461	0.2371	57.5461	group1	57.5223	0.0196477	0.159279	1	-122.906	56.941	0.309016	56.941	57.2812	0.286554	0.0860339	1	-116.8	57.0258	0.220489	57.0258	59.4441	3.10724	-0.605188	-0.241058	0.306189	-0.520385	1.92177	3.10819	EXOSC5	0.98269	0.99981	8.2523e-05
E3 ubiquitin-protein ligase CBL OS=Homo sapiens OX=9606 GN=CBL PE=1 SV=2	0.00519152	1	-18.2267	47.6692	0.166509	47.6692	group3	47.8701	0.283153	0.0585188	1	-107.608	47.0639	0.269446	47.0639	47.3911	0.267975	0.0133339	1	-18.248	48.0433	0.17827	48.0433	47.8109	0.271813	-0.60529	-0.478953	0.390438	0.374101	-0.0592251	0.307724	CBL	0.718553	0.99981	8.2523e-05
28S ribosomal protein S5, mitochondrial OS=Homo sapiens OX=9606 GN=MRPS5 PE=1 SV=2	0.0113902	1	-40.4897	47.2794	0.160438	47.2794	group3	46.9004	0.287832	0.00933016	1	-27.6136	46.6739	0.139324	46.6739	46.9457	0.365881	0.00690374	1	-52.9294	46.8373	0.142282	46.8373	46.6202	0.153674	-0.605432	0.0452965	0.50426	-0.442022	-0.280174	0.15999	MRPS5	0.621414	0.99981	8.2523e-05
Chromobox protein homolog 3 OS=Homo sapiens OX=9606 GN=CBX3 PE=1 SV=4	0.0214127	1	-33.8123	47.8822	0.204383	47.8822	group1	47.5967	0.419694	0.0358444	1	-43.7124	47.2768	0.185066	47.2768	47.2723	0.135703	0.0255538	1	-32.7922	47.5317	0.184109	47.5317	47.3917	0.149811	-0.605468	-0.324419	0.305684	-0.350526	-0.204959	0.275433	CBX3	0.906191	0.99981	8.2523e-05
Tyrosine-protein phosphatase non-receptor type 12 OS=Homo sapiens OX=9606 GN=PTPN12 PE=1 SV=3	0.00974278	1	-20.0479	44.8235	0.0930793	44.8235	group1	45.6567	0.670499	0.013409	1	-19.9317	44.2178	0.0810844	44.2178	43.5786	0.452007	0.00641766	1	-20.8334	44.278	0.0939612	44.278	43.8113	0.392302	-0.60564	-2.07816	1.08915	-0.545495	-1.84543	0.92549	PTPN12	0.0691593	0.925508	0.0336197
Signal recognition particle subunit SRP72 OS=Homo sapiens OX=9606 GN=SRP72 PE=1 SV=3	0.00664361	1	-29.7246	47.253	0.119102	47.253	group2	47.0198	0.167471	0.0100202	1	-21.3045	46.647	0.116496	46.647	46.7417	0.0789227	0.00705117	1	-33.4343	47.1288	0.1151	47.1288	47.02	0.0776177	-0.606042	-0.278061	0.242472	-0.124256	0.000230718	0.0899642	SRP72	0.96629	0.99981	8.2523e-05
U5 small nuclear ribonucleoprotein 40 kDa protein OS=Homo sapiens OX=9606 GN=SNRNP40 PE=1 SV=1	0.00459051	1	-16.3531	48.2449	0.144586	48.2449	group3	48.453	0.164562	0.0182833	1	-22.8675	47.6383	0.223489	47.6383	47.6592	0.945848	0.0148739	1	-16.0947	48.2895	0.137556	48.2895	48.4884	0.497073	-0.606567	-0.793843	0.882126	0.0446135	0.0353661	0.40321	SNRNP40	0.429016	0.99981	8.2523e-05
WW domain-containing transcription regulator protein 1 OS=Homo sapiens OX=9606 GN=WWTR1 PE=1 SV=1	0.0184335	1	-13.502	50.0703	0.220301	50.0703	group2	50.1781	0.103813	0.014882	1	-18.3719	49.4632	0.300371	49.4632	48.8641	0.520306	0.0128721	1	-19.6292	49.9019	0.294266	49.9019	49.8597	1.06297	-0.607072	-1.31408	0.623432	-0.168352	-0.318435	0.9978	WWTR1	0.187598	0.99981	8.2523e-05
Influenza virus NS1A-binding protein OS=Homo sapiens OX=9606 GN=IVNS1ABP PE=1 SV=3	0.0083033	1	-36.452	47.0427	0.254276	47.0427	group3	46.4767	0.403132	0.00685462	1	-25.888	46.4355	0.221513	46.4355	46.1321	0.576625	0.0160908	1	-71.4649	46.6217	0.258647	46.6217	46.5897	0.0585767	-0.60727	-0.344586	0.612147	-0.421074	0.113056	0.377734	IVNS1ABP	0.880431	0.99981	8.2523e-05
39S ribosomal protein L15, mitochondrial OS=Homo sapiens OX=9606 GN=MRPL15 PE=1 SV=1	0.00836922	1	-32.3697	49.8763	0.0604543	49.8763	group3	48.8881	0.717928	0.0182824	1	-29.8991	49.2686	0.0961715	49.2686	49.2557	0.386372	0.0114184	1	-27.2497	49.3653	0.0669616	49.3653	49.0497	0.304561	-0.607675	0.367578	0.882787	-0.510983	0.161619	0.603904	MRPL15	0.348617	0.99981	8.2523e-05
4'-phosphopantetheine phosphatase OS=Homo sapiens OX=9606 GN=PANK4 PE=1 SV=1	0.0318888	1	-47.4515	52.8122	0.0575549	52.8122	group3	53.168	0.464601	0.0187764	1	-85.0525	52.2042	0.055809	52.2042	52.1272	0.403892	0.0172869	1	-92.7969	52.4996	0.0538031	52.4996	52.2854	0.193022	-0.607965	-1.04082	0.306223	-0.312567	-0.882578	0.485682	PANK4	0.288237	0.99981	8.2523e-05
39S ribosomal protein L39, mitochondrial OS=Homo sapiens OX=9606 GN=MRPL39 PE=1 SV=3	0.0105974	1	-43.9957	50.1341	0.0834887	50.1341	group1	48.8568	1.04263	0.0158867	1	-44.5852	49.5254	0.0971067	49.5254	48.9998	0.986988	0.0152009	1	-39.7512	49.4539	0.0772966	49.4539	48.7351	0.970185	-0.608725	0.142955	0.661291	-0.680259	-0.121716	0.499323	MRPL39	0.522735	0.99981	8.2523e-05
Sister chromatid cohesion protein PDS5 homolog B OS=Homo sapiens OX=9606 GN=PDS5B PE=1 SV=1	0.00840492	1	-54.0727	47.416	0.124922	47.416	group3	48.2147	1.06378	0.0333474	1	-93.2795	46.8066	0.205578	46.8066	47.3327	0.391473	0.00769239	1	-41.2441	47.14	0.124123	47.14	47.7635	0.646044	-0.609371	-0.882002	0.803007	-0.275989	-0.451134	0.446805	PDS5B	0.372276	0.99981	8.2523e-05
Pre-mRNA-processing-splicing factor 8 OS=Homo sapiens OX=9606 GN=PRPF8 PE=1 SV=2	0.00724718	1	-29.7287	47.5675	0.142605	47.5675	group3	47.0744	0.359527	0.0198874	1	-45.3672	46.9581	0.191679	46.9581	46.6913	0.254738	0.0116287	1	-51.4203	47.0793	0.162397	47.0793	46.9742	0.0771588	-0.609385	-0.383151	0.304304	-0.488174	-0.10018	0.282402	PRPF8	0.831952	0.99981	8.2523e-05
TSC22 domain family protein 4 OS=Homo sapiens OX=9606 GN=TSC22D4 PE=1 SV=2	0.00919134	1	-26.3063	47.6555	0.137659	47.6555	group1	48.2232	0.506713	0.0104841	1	-31.6602	47.0461	0.14961	47.0461	47.2431	0.196489	0.0314619	1	-50.117	47.9385	0.172118	47.9385	47.7982	0.31399	-0.609403	-0.980039	0.312769	0.282981	-0.42498	0.786937	TSC22D4	0.317697	0.99981	8.2523e-05
2-oxoisovalerate dehydrogenase subunit beta, mitochondrial OS=Homo sapiens OX=9606 GN=BCKDHB PE=1 SV=2	0.0115255	1	-33.9463	49.5988	0.190594	49.5988	group1	49.6792	0.445477	0.00678721	1	-28.5345	48.9888	0.172032	48.9888	50.4315	1.06513	0.0174553	1	-31.2548	49.2841	0.190715	49.2841	49.3057	0.333173	-0.610041	0.752336	1.21969	-0.314706	-0.373524	0.116677	BCKDHB	0.187418	0.99981	8.2523e-05
UPF0489 protein C5orf22 OS=Homo sapiens OX=9606 GN=C5orf22 PE=1 SV=2	0.0157028	1	-47.9635	51.1209	0.24701	51.1209	group2	51.3618	0.36481	0.0208485	1	-29.8726	50.5101	0.179785	50.5101	50.7344	0.361149	0.093854	1	-119.952	51.5811	0.204205	51.5811	51.486	0.162386	-0.610831	-0.627348	0.64716	0.460183	0.124186	0.527003	C5orf22	0.565534	0.99981	8.2523e-05
Malignant T-cell-amplified sequence 1 OS=Homo sapiens OX=9606 GN=MCTS1 PE=1 SV=1	0.0167746	1	-15.8983	54.2163	0.088252	54.2163	group3	55.8735	1.22092	0.0285035	1	-20.573	53.6049	0.200565	53.6049	54.3267	0.541254	0.00432957	1	-12.6742	55.8013	-0.0881617	55.8013	56.0158	0.155709	-0.611402	-1.54683	0.843086	1.58507	0.142311	1.08792	MCTS1	0.135219	0.978821	0.0092967
Proteasome activator complex subunit 2 OS=Homo sapiens OX=9606 GN=PSME2 PE=1 SV=4	0.0144507	1	-40.1244	53.0756	0.155192	53.0756	group2	53.2092	0.21509	0.0323251	1	-70.1796	52.4636	0.144413	52.4636	52.4291	0.0417354	0.0659222	1	-108.188	52.57	0.146008	52.57	52.6614	0.304768	-0.611953	-0.780056	0.198795	-0.505578	-0.547812	0.108793	PSME2	0.439116	0.99981	8.2523e-05
Protein phosphatase 1F OS=Homo sapiens OX=9606 GN=PPM1F PE=1 SV=3	0.0195846	1	-22.5035	52.3605	0.0771767	52.3605	group1	50.6919	1.899	0.0316297	1	-102.547	51.7481	0.203518	51.7481	55.3615	5.11579	0.0401025	1	-75.6136	51.7752	0.198958	51.7752	51.2635	0.83206	-0.612417	4.6696	6.99976	-0.58525	0.571584	1.10222	PPM1F	0.00907991	0.566206	0.247025
Nucleoporin p54 OS=Homo sapiens OX=9606 GN=NUP54 PE=1 SV=2	0.0263738	1	-18.4702	50.8091	0.0952009	50.8091	group2	51.7484	0.674805	0.0334103	1	-16.0225	50.1964	0.0475171	50.1964	51.78	1.24891	0.0295737	1	-23.9675	50.2875	0.153932	50.2875	52.584	2.15551	-0.612643	0.0315545	0.811927	-0.521518	0.835571	1.81155	NUP54	0.636694	0.99981	8.2523e-05
Huntingtin OS=Homo sapiens OX=9606 GN=HTT PE=1 SV=2	0.0342301	1	-59.7553	47.3573	0.226915	47.3573	group1	47.4099	0.037405	0.00992344	1	-84.7219	46.7445	0.198096	46.7445	47.2118	0.339115	0.0334915	1	-133.614	47.0761	0.280925	47.0761	47.4152	0.299401	-0.612822	-0.198027	0.304212	-0.281261	0.00536924	0.267609	HTT	0.924511	0.99981	8.2523e-05
Ran GTPase-activating protein 1 OS=Homo sapiens OX=9606 GN=RANGAP1 PE=1 SV=1	0.0115902	1	-29.6721	46.7419	0.0688682	46.7419	group1	46.5271	0.178957	0.00692186	1	-30.2415	46.1279	0.0617323	46.1279	45.6741	0.508946	0.0101586	1	-37.7183	46.4407	0.0708352	46.4407	46.3214	0.0852405	-0.613958	-0.852995	0.344684	-0.301236	-0.205647	0.106299	RANGAP1	0.390216	0.99981	8.2523e-05
Enoyl-CoA hydratase, mitochondrial OS=Homo sapiens OX=9606 GN=ECHS1 PE=1 SV=4	0.00963069	1	-26.8181	52.6419	0.0761391	52.6419	group1	52.6478	0.273317	0.0509751	1	-110.327	52.0265	0.133141	52.0265	52.0606	0.0637108	0.0340879	1	-73.436	52.4031	0.112041	52.4031	52.3267	0.0618528	-0.615378	-0.58721	0.215222	-0.238798	-0.321048	0.249985	ECHS1	0.604134	0.99981	8.2523e-05
Guanine nucleotide-binding protein-like 1 OS=Homo sapiens OX=9606 GN=GNL1 PE=1 SV=2	0.00895759	1	-31.4384	48.2305	0.12906	48.2305	group1	47.6645	0.416109	0.00696369	1	-26.9413	47.6148	0.106894	47.6148	47.6057	0.124739	0.0114394	1	-43.5812	47.549	0.155758	47.549	47.7168	0.275572	-0.615716	-0.0587975	0.460367	-0.681516	0.0523361	0.633035	GNL1	0.743773	0.99981	8.2523e-05
Eukaryotic translation initiation factor 4E type 2 OS=Homo sapiens OX=9606 GN=EIF4E2 PE=1 SV=1	0.0111355	1	-15.8903	47.4638	0.00241928	47.4638	group1	46.9412	0.404124	0.0313403	1	-15.7306	46.8479	0.051648	46.8479	46.9306	0.54488	0.0285651	1	-16.0218	46.6454	0.0288564	46.6454	46.7218	0.0895274	-0.615901	-0.0106629	0.571097	-0.818422	-0.219373	0.433516	EIF4E2	0.685373	0.99981	8.2523e-05
Coatomer subunit beta OS=Homo sapiens OX=9606 GN=COPB1 PE=1 SV=3	0.00960608	1	-34.0868	48.5408	0.0615745	48.5408	group1	48.5334	0.0387519	0.00752556	1	-35.9388	47.9248	0.0628115	47.9248	47.9492	0.020157	0.00965894	1	-36.9631	48.0517	0.0709972	48.0517	48.085	0.0812405	-0.615981	-0.584178	0.0537023	-0.489017	-0.44838	0.11966	COPB1	0.606854	0.99981	8.2523e-05
E3 ubiquitin-protein ligase RBBP6 OS=Homo sapiens OX=9606 GN=RBBP6 PE=1 SV=1	0.0499853	1	-88.5891	57.2228	0.430363	57.2228	group3	49.2539	5.94059	0.0943448	1	-176.91	56.6063	0.497622	56.6063	48.7989	5.67042	0.0913927	1	-109.519	56.6177	0.434627	56.6177	49.6197	5.19364	-0.61651	-0.454968	0.597558	-0.605096	0.365826	0.750785	RBBP6	0.746433	0.99981	8.2523e-05
ATP-dependent RNA helicase DDX19A OS=Homo sapiens OX=9606 GN=DDX19A PE=1 SV=1	0.00797266	1	-42.328	49.0772	0.0937141	49.0772	group1	48.9757	0.237286	0.00831637	1	-53.5661	48.4595	0.110012	48.4595	48.6721	0.377854	0.0103159	1	-49.8516	48.6456	0.1115	48.6456	48.5412	0.113859	-0.61769	-0.303518	0.614385	-0.43163	-0.434454	0.139478	DDX19A	0.933431	0.99981	8.2523e-05
Sorting nexin-2 OS=Homo sapiens OX=9606 GN=SNX2 PE=1 SV=2	0.0133714	1	-28.5787	51.1732	0.168193	51.1732	group1	51.1046	0.0509192	0.0327559	1	-31.7027	50.5547	0.179143	50.5547	50.8001	0.475938	0.0338355	1	-29.5091	50.674	0.16608	50.674	50.5527	0.671382	-0.618519	-0.30456	0.481827	-0.499199	-0.551956	0.651401	SNX2	0.931791	0.99981	8.2523e-05
Protein flightless-1 homolog OS=Homo sapiens OX=9606 GN=FLII PE=1 SV=2	0.0229985	1	-121.869	47.0124	0.163764	47.0124	group2	47.2756	0.186156	0.002441	1	-19.3541	46.3921	0.125212	46.3921	46.7391	0.246041	0.0132138	1	-91.2492	47.0082	0.140949	47.0082	47.1294	0.0860518	-0.620333	-0.536555	0.0610289	-0.00420939	-0.146221	0.101054	FLII	0.655273	0.99981	8.2523e-05
Probable ATP-dependent RNA helicase DDX6 OS=Homo sapiens OX=9606 GN=DDX6 PE=1 SV=2	0.00455504	1	-15.9864	47.4033	0.13087	47.4033	group1	49.4092	1.55299	0.0250538	1	-16.4282	46.7826	0.0907935	46.7826	48.9003	1.70916	0.0117141	1	-17.958	47.4684	0.158049	47.4684	49.0884	1.63219	-0.620676	-0.508879	0.207186	0.0650941	-0.320787	0.596314	DDX6	0.684673	0.99981	8.2523e-05
FAD synthase OS=Homo sapiens OX=9606 GN=FLAD1 PE=1 SV=1	0.00802773	1	-36.2882	49.9837	0.142245	49.9837	group2	49.933	0.97656	0.0176422	1	-35.3431	49.3628	0.149756	49.3628	48.9113	0.583297	0.00768059	1	-31.0952	48.7983	0.145263	48.7983	49.0809	0.314609	-0.620932	-1.02172	1.49125	-1.18538	-0.852075	1.24148	FLAD1	0.297137	0.99981	8.2523e-05
Inositol hexakisphosphate and diphosphoinositol-pentakisphosphate kinase 2 OS=Homo sapiens OX=9606 GN=PPIP5K2 PE=1 SV=3	0.0815565	1	-40.9096	53.387	0.183521	53.387	group2	53.3954	0.138079	0.0225824	1	-26.2479	52.7659	0.17428	52.7659	52.6809	0.346176	0.0148042	1	-40.2352	53.1346	0.1562	53.1346	52.6905	0.314005	-0.621065	-0.714467	0.213436	-0.252425	-0.704822	0.349821	PPIP5K2	0.490035	0.99981	8.2523e-05
Ubiquitin-conjugating enzyme E2 T OS=Homo sapiens OX=9606 GN=UBE2T PE=1 SV=1	0.0235218	1	-90.1754	46.85	0.170742	46.85	group2	45.2629	2.24373	0.0120786	1	-49.356	46.2269	0.175434	46.2269	43.4782	4.04226	0.0154733	1	-86.1029	46.6597	0.177527	46.6597	43.6821	3.58617	-0.623061	-1.78468	1.79978	-0.190251	-1.58075	1.37426	UBE2T	0.097379	0.948139	0.0231279
39S ribosomal protein L13, mitochondrial OS=Homo sapiens OX=9606 GN=MRPL13 PE=1 SV=1	0.00802927	1	-23.1026	50.404	0.105249	50.404	group2	49.8826	0.703676	0.0265726	1	-24.2924	49.7807	0.181152	49.7807	49.3503	0.424909	0.0202391	1	-38.9093	49.9079	0.20413	49.9079	49.5571	0.252346	-0.623261	-0.532237	0.309596	-0.496079	-0.325493	0.656625	MRPL13	0.659313	0.99981	8.2523e-05
Integrator complex subunit 3 OS=Homo sapiens OX=9606 GN=INTS3 PE=1 SV=1	0.0185418	1	-91.2915	46.865	0.15084	46.865	group2	46.3446	0.386254	0.0110425	1	-43.9801	46.2399	0.208149	46.2399	45.7049	0.787778	0.0305814	1	-100.359	46.8286	0.183237	46.8286	46.6886	0.100379	-0.625097	-0.639709	0.573752	-0.0364216	0.344039	0.300564	INTS3	0.554114	0.99981	8.2523e-05
28S ribosomal protein S2, mitochondrial OS=Homo sapiens OX=9606 GN=MRPS2 PE=1 SV=1	0.00978231	1	-26.8875	47.7308	0.117246	47.7308	group1	46.5848	1.41729	0.00173465	1	-17.5921	47.1057	0.117982	47.1057	47.0445	0.144949	0.0135704	1	-34.8045	47.7374	0.146534	47.7374	47.0743	0.54104	-0.625119	0.459723	1.27981	0.00662217	0.489499	0.955904	MRPS2	0.297437	0.99981	8.2523e-05
Snurportin-1 OS=Homo sapiens OX=9606 GN=SNUPN PE=1 SV=1	0.00523006	1	-22.1814	47.0964	0.0808903	47.0964	group2	46.5944	0.552134	0.0154837	1	-20.627	46.471	0.0989891	46.471	46.5967	0.0933836	0.0164161	1	-20.846	46.2967	0.102733	46.2967	46.0425	0.567575	-0.625399	0.00232755	0.633171	-0.799701	-0.551895	0.977084	SNUPN	0.670153	0.99981	8.2523e-05
Disabled homolog 1 OS=Homo sapiens OX=9606 GN=DAB1 PE=1 SV=3	0.0256884	1	-27.8254	50.7873	0.160303	50.7873	group2	50.0253	0.541367	0.0216943	1	-22.215	50.1615	0.0602515	50.1615	50.1805	0.240932	0.0175653	1	-32.9793	50.4458	0.0795108	50.4458	50.534	0.916546	-0.625778	0.155174	0.625307	-0.341517	0.508702	1.13885	DAB1	0.511295	0.99981	8.2523e-05
Adapter molecule crk OS=Homo sapiens OX=9606 GN=CRK PE=1 SV=2	0.0106597	1	-17.7475	50.7802	0.256384	50.7802	group3	48.4178	1.67191	0.0430248	1	-16.5795	50.1542	0.256051	50.1542	47.9023	1.60489	0.0243099	1	-34.6989	50.8915	0.347978	50.8915	48.2527	1.87863	-0.62601	-0.515532	0.2809	0.111308	-0.165137	0.245461	CRK	0.677293	0.99981	8.2523e-05
Serine/threonine-protein phosphatase PP1-beta catalytic subunit OS=Homo sapiens OX=9606 GN=PPP1CB PE=1 SV=3	0.0156384	1	-19.4849	49.3915	0.129655	49.3915	group1	49.5991	0.522166	0.0136005	1	-21.2276	48.7651	0.132818	48.7651	48.9811	0.166256	0.0128307	1	-22.5688	49.6285	0.136604	49.6285	49.4759	0.111747	-0.626331	-0.61797	0.435456	0.237039	-0.123228	0.536482	PPP1CB	0.574594	0.99981	8.2523e-05
Protein ABHD11 OS=Homo sapiens OX=9606 GN=ABHD11 PE=1 SV=1	0.0287117	1	-89.2864	46.4405	0.261766	46.4405	group2	46.5184	0.0805824	0.0186514	1	-62.0593	45.814	0.286234	45.814	46.2671	0.321515	0.0555369	1	-95.6771	46.5499	0.229794	46.5499	46.6165	0.10739	-0.626493	-0.251263	0.267309	0.109397	0.098076	0.0385562	ABHD11	0.99699	0.99981	8.2523e-05
Probable global transcription activator SNF2L1 OS=Homo sapiens OX=9606 GN=SMARCA1 PE=1 SV=2	0.0160118	1	-21.2169	46.5219	0.102549	46.5219	group2	46.149	0.739249	0.0256469	1	-17.5127	45.8953	0.13283	45.8953	45.2499	0.596694	0.0240554	1	-26.3912	45.6349	0.178452	45.6349	46.0163	0.45219	-0.626601	-0.899149	0.36186	-0.887031	-0.132728	0.625966	SMARCA1	0.362356	0.99981	8.2523e-05
Kinesin light chain 2 OS=Homo sapiens OX=9606 GN=KLC2 PE=1 SV=1	0.0115116	1	-48.3643	47.8799	0.106853	47.8799	group1	47.8168	0.321322	0.0140883	1	-68.637	47.2529	0.0945886	47.2529	47.5617	0.264036	0.0202398	1	-82.4032	47.3497	0.10347	47.3497	47.5807	0.336384	-0.62702	-0.25516	0.312973	-0.53024	-0.236174	0.646627	KLC2	0.99765	0.99981	8.2523e-05
Trafficking protein particle complex subunit 6B OS=Homo sapiens OX=9606 GN=TRAPPC6B PE=1 SV=1	0.096227	1	-13.0653	54.9	-0.017287	54.9	group3	57.0503	2.64486	0.0542412	1	-44.2424	54.2724	0.186836	54.2724	54.8731	1.18648	0.0997716	1	-50.6513	54.4927	0.199917	54.4927	55.4369	0.692109	-0.627507	-2.17726	3.45056	-0.40727	-1.6134	2.15755	TRAPPC6B	0.0615794	0.925508	0.0336197
Coatomer subunit beta OS=Homo sapiens OX=9606 GN=COPB1 PE=1 SV=3	0.00695314	1	-34.1518	48.5768	0.077903	48.5768	group2	48.5334	0.0387519	0.0113247	1	-25.3742	47.9487	0.070115	47.9487	47.9492	0.020157	0.00977481	1	-37.6143	48.0064	0.0831824	48.0064	48.085	0.0812405	-0.628004	-0.584178	0.0537023	-0.570326	-0.44838	0.11966	COPB1	0.606854	0.99981	8.2523e-05
3-hydroxybutyrate dehydrogenase type 2 OS=Homo sapiens OX=9606 GN=BDH2 PE=1 SV=2	0.00941923	1	-40.9121	49.6687	0.0548248	49.6687	group1	49.4645	0.14867	0.00856027	1	-68.6696	49.0406	0.0772944	49.0406	48.9922	0.431311	0.00748447	1	-58.7392	49.4511	0.0838902	49.4511	49.0027	0.332826	-0.628104	-0.47232	0.409654	-0.217645	-0.461794	0.184793	BDH2	0.726173	0.99981	8.2523e-05
(E3-independent) E2 ubiquitin-conjugating enzyme OS=Homo sapiens OX=9606 GN=UBE2O PE=1 SV=3	0.0294844	1	-95.3041	51.6857	0.190369	51.6857	group3	51.3056	0.31943	0.0185264	1	-48.9541	51.0576	0.188456	51.0576	51.0433	0.518439	0.0139305	1	-28.1878	50.4896	0.168443	50.4896	51.1009	0.477407	-0.628154	-0.262313	0.737789	-1.19609	-0.204742	0.795164	UBE2O	0.98755	0.99981	8.2523e-05
Inosine-5'-monophosphate dehydrogenase 2 OS=Homo sapiens OX=9606 GN=IMPDH2 PE=1 SV=2	0.100999	1	-68.9171	57.5338	0.131933	57.5338	group1	57.3954	0.228523	0.234425	1	-169.261	56.9039	0.144907	56.9039	56.7357	0.119296	0.108113	1	-131.231	56.8029	0.108532	56.8029	56.6645	0.112659	-0.629837	-0.659713	0.198727	-0.730829	-0.730934	0.26225	IMPDH2	0.535635	0.99981	8.2523e-05
E3 ubiquitin-protein ligase ZFP91 OS=Homo sapiens OX=9606 GN=ZFP91 PE=1 SV=1	0.0494139	1	-95.5743	46.6059	0.224383	46.6059	group1	46.3119	0.283675	0.0418543	1	-85.2878	45.9757	0.207004	45.9757	45.2798	1.0498	0.0253561	1	-28.6421	43.2334	0.198478	43.2334	45.0358	1.27458	-0.630208	-1.03207	1.15582	-3.3725	-1.27607	1.4968	ZFP91	0.292017	0.99981	8.2523e-05
2-aminoethanethiol dioxygenase OS=Homo sapiens OX=9606 GN=ADO PE=1 SV=2	0.0100335	1	-55.4596	50.7267	0.323301	50.7267	group3	49.7745	0.770112	0.0188919	1	-20.5635	50.0965	0.24516	50.0965	49.7612	0.568679	0.0336925	1	-32.8445	49.5963	0.280198	49.5963	49.6454	0.926612	-0.630221	-0.0132483	0.459148	-1.13043	-0.12908	0.897925	ADO	0.688573	0.99981	8.2523e-05
Ubiquitin-conjugating enzyme E2 Z OS=Homo sapiens OX=9606 GN=UBE2Z PE=1 SV=2	0.00853679	1	-33.0693	52.9129	0.101416	52.9129	group1	53.0747	0.136765	0.0152963	1	-62.3819	52.2814	0.100496	52.2814	52.3162	0.0756614	0.0151662	1	-87.5661	52.4694	0.0986045	52.4694	52.3991	0.0964936	-0.631484	-0.758499	0.0898753	-0.443441	-0.675605	0.227563	UBE2Z	0.455615	0.99981	8.2523e-05
39S ribosomal protein L55, mitochondrial OS=Homo sapiens OX=9606 GN=MRPL55 PE=1 SV=1	0.013611	1	-48.0967	48.5088	0.0758788	48.5088	group1	49.0421	0.821361	0.0313318	1	-673.823	47.8765	0.137599	47.8765	48.4012	0.371455	0.00753669	1	-49.5226	48.5381	0.0680614	48.5381	48.2866	0.446428	-0.632366	-0.640956	0.711312	0.0292951	-0.755546	0.640734	MRPL55	0.552914	0.99981	8.2523e-05
Epsin-1 OS=Homo sapiens OX=9606 GN=EPN1 PE=1 SV=2	0.0158494	1	-35.9069	48.7985	0.141486	48.7985	group2	49.1543	0.275818	0.0112232	1	-31.9912	48.1654	0.144386	48.1654	48.3691	0.232132	0.0069414	1	-57.4921	48.7398	0.138571	48.7398	48.9698	0.723207	-0.633044	-0.785133	0.127764	-0.0586713	-0.184448	0.598267	EPN1	0.435316	0.99981	8.2523e-05
Aconitate hydratase, mitochondrial OS=Homo sapiens OX=9606 GN=ACO2 PE=1 SV=2	0.00706233	1	-35.0527	50.0827	0.0943339	50.0827	group1	50.9147	0.588364	0.009957	1	-40.2426	49.4496	0.100956	49.4496	49.5965	0.207428	0.0231408	1	-121.699	51.3079	0.0974416	51.3079	51.0652	0.39201	-0.633104	-1.31818	0.513747	1.22518	0.150555	0.834119	ACO2	0.186678	0.99981	8.2523e-05
Eukaryotic translation initiation factor 5A-1 OS=Homo sapiens OX=9606 GN=EIF5A PE=1 SV=2	0.026913	1	-23.0181	48.5982	0.174681	48.5982	group3	48.6311	0.0660452	0.0246095	1	-21.6582	47.9649	0.156847	47.9649	48.3226	0.441582	0.028361	1	-26.8621	47.7774	0.171579	47.7774	48.2905	0.385567	-0.633262	-0.308459	0.377944	-0.820804	-0.340581	0.346437	EIF5A	0.927051	0.99981	8.2523e-05
Dipeptidyl peptidase 9 OS=Homo sapiens OX=9606 GN=DPP9 PE=1 SV=3	0.0126414	1	-38.2529	51.6559	0.152021	51.6559	group1	50.7033	1.45792	0.00690033	1	-32.834	51.0213	0.132249	51.0213	51.0129	0.696745	0.00782733	1	-48.4118	51.5362	0.136042	51.5362	50.4795	1.18625	-0.634602	0.309568	0.895126	-0.119791	-0.223819	0.378799	DPP9	0.386076	0.99981	8.2523e-05
MAP kinase-activated protein kinase 2 OS=Homo sapiens OX=9606 GN=MAPKAPK2 PE=1 SV=1	0.00888817	1	-30.0983	49.3452	0.239708	49.3452	group2	48.8327	0.479197	0.0118193	1	-31.7686	48.7101	0.182218	48.7101	48.7106	0.13097	0.00675682	1	-27.0224	48.4641	0.239982	48.4641	48.8493	0.37892	-0.635084	-0.122049	0.406117	-0.881115	0.0166131	0.636765	MAPKAPK2	0.823492	0.99981	8.2523e-05
Tyrosine--tRNA ligase, cytoplasmic OS=Homo sapiens OX=9606 GN=YARS1 PE=1 SV=4	0.010272	1	-42.8348	48.2088	0.0698293	48.2088	group1	48.341	0.0934696	0.00876119	1	-94.5355	47.5734	0.0682277	47.5734	48.0304	0.562884	0.0128442	1	-72.4597	47.677	0.0753747	47.677	47.7407	0.106398	-0.635444	-0.310598	0.513787	-0.531839	-0.600269	0.10669	YARS1	0.924391	0.99981	8.2523e-05
Protein O-glucosyltransferase 1 OS=Homo sapiens OX=9606 GN=POGLUT1 PE=1 SV=1	0.0136147	1	-29.76	48.4198	0.186371	48.4198	group3	47.8826	0.453598	0.00920192	1	-41.8496	47.7841	0.14294	47.7841	47.3673	0.353845	0.0208232	1	-33.5807	48.4195	0.175687	48.4195	47.9417	0.34483	-0.635659	-0.515355	0.451806	-0.000298212	0.0590324	0.183885	POGLUT1	0.677513	0.99981	8.2523e-05
Spermatid perinuclear RNA-binding protein OS=Homo sapiens OX=9606 GN=STRBP PE=1 SV=1	0.0195287	1	-16.7877	49.0851	0.12596	49.0851	group1	47.1611	1.7542	0.0131827	1	-16.3518	48.4485	0.142374	48.4485	47.534	0.907638	0.0113055	1	-16.0213	48.3088	0.132529	48.3088	46.8867	1.05167	-0.636549	0.372904	0.854918	-0.77624	-0.274385	0.874749	STRBP	0.345677	0.99981	8.2523e-05
Multifunctional procollagen lysine hydroxylase and glycosyltransferase LH3 OS=Homo sapiens OX=9606 GN=PLOD3 PE=1 SV=1	0.0594125	1	-18.8091	51.6872	0.229427	51.6872	group3	50.8905	0.578955	0.0533141	1	-21.9244	51.0505	0.256792	51.0505	50.9364	0.942576	0.0701101	1	-20.778	51.274	0.295434	51.274	50.726	0.395301	-0.636749	0.045923	1.17619	-0.413261	-0.164566	0.275086	PLOD3	0.620534	0.99981	8.2523e-05
Serine/arginine-rich splicing factor 9 OS=Homo sapiens OX=9606 GN=SRSF9 PE=1 SV=1	0.112947	1	-100.066	46.5542	0.399133	46.5542	group2	47.5211	1.34136	0.115883	1	-97.8696	45.9171	0.390335	45.9171	46.3951	0.448689	0.130644	1	-49.8465	39.793	0.4042	39.793	44.3139	3.24153	-0.63711	-1.12597	0.925915	-6.76113	-3.20717	2.58765	SRSF9	0.250977	0.99981	8.2523e-05
Ubiquitin-conjugating enzyme E2 N OS=Homo sapiens OX=9606 GN=UBE2N PE=1 SV=1	0.0642285	1	-45.3284	52.7222	0.108003	52.7222	group3	52.599	0.244325	0.0424403	1	-101.873	52.0832	0.115959	52.0832	52.2215	0.110086	0.0365921	1	-66.7102	52.4695	0.130908	52.4695	52.4243	0.0787013	-0.639035	-0.377508	0.256455	-0.252738	-0.174655	0.165788	UBE2N	0.839292	0.99981	8.2523e-05
Pre-mRNA-splicing factor ATP-dependent RNA helicase DHX15 OS=Homo sapiens OX=9606 GN=DHX15 PE=1 SV=2	0.00690108	1	-31.1786	56.4098	0.156119	56.4098	group2	56.6626	0.184391	0.0584466	1	-44.7202	55.7702	0.180687	55.7702	56.1571	0.333726	0.0978223	1	-89.273	56.3072	0.23591	56.3072	56.3939	0.148345	-0.639619	-0.505459	0.254879	-0.102673	-0.268685	0.147704	DHX15	0.688853	0.99981	8.2523e-05
Probable cytosolic iron-sulfur protein assembly protein CIAO1 OS=Homo sapiens OX=9606 GN=CIAO1 PE=1 SV=1	0.0122082	1	-33.6655	46.1898	0.258783	46.1898	group3	46.7456	0.434909	0.0349284	1	-21.8326	45.5494	0.271388	45.5494	45.7918	0.855335	0.00898995	1	-63.0337	46.6393	0.281846	46.6393	46.8427	0.46542	-0.640399	-0.953863	1.04794	0.449513	0.0970898	0.676459	CIAO1	0.330977	0.99981	8.2523e-05
Ubiquitin-like protein 4A OS=Homo sapiens OX=9606 GN=UBL4A PE=1 SV=1	0.00691039	1	-32.5177	47.3104	0.127448	47.3104	group1	46.8352	0.479572	0.0183391	1	-37.1517	46.6694	0.142064	46.6694	46.5273	0.178845	0.02027	1	-39.4815	47.5094	0.124983	47.5094	47.4555	0.438176	-0.641056	-0.30791	0.543806	0.199004	0.620328	0.833729	UBL4A	0.927651	0.99981	8.2523e-05
Centrosomal protein of 76 kDa OS=Homo sapiens OX=9606 GN=CEP76 PE=1 SV=1	0.123409	1	-83.8726	38.5077	0.544965	38.5077	group1	44.0531	3.92158	0.148138	1	-122.354	37.8665	0.722451	37.8665	43.4495	4.02673	0.152968	1	-115.684	46.4799	0.611949	46.4799	46.5643	0.122126	-0.641177	-0.603688	0.74069	7.97215	2.5112	3.8648	CEP76	0.587634	0.99981	8.2523e-05
DCN1-like protein 1 OS=Homo sapiens OX=9606 GN=DCUN1D1 PE=1 SV=1	0.010876	1	-58.4453	50.0724	0.0610529	50.0724	group3	49.4983	0.465367	0.00704027	1	-44.7708	49.4311	0.0786333	49.4311	49.3077	0.0872601	0.0100103	1	-51.4377	50.069	0.0653474	50.069	49.9285	0.808261	-0.641384	-0.190595	0.391776	-0.00348875	0.430217	0.651422	DCUN1D1	0.913971	0.99981	8.2523e-05
Kinesin-like protein KIF23 OS=Homo sapiens OX=9606 GN=KIF23 PE=1 SV=3	0.0229033	1	-17.2846	46.2927	0.145045	46.2927	group2	45.987	0.28183	0.00699477	1	-26.1855	45.651	0.231826	45.651	45.4659	0.785981	0.0571501	1	-30.6928	46.7605	0.212172	46.7605	45.5158	0.905523	-0.641661	-0.521165	0.600205	0.467855	-0.471195	0.66478	KIF23	0.670833	0.99981	8.2523e-05
DNA-directed RNA polymerase III subunit RPC3 OS=Homo sapiens OX=9606 GN=POLR3C PE=1 SV=1	0.0499591	1	-9.75587	51.4578	-0.0798765	51.4578	group1	52.1581	1.17072	0.0465698	1	-11.7382	50.8151	-0.0370764	50.8151	50.7831	1.19171	0.0463362	1	-11.4557	51.5822	-0.0471481	51.5822	51.1588	1.73789	-0.642696	-1.375	0.534045	0.124381	-0.999326	1.02724	POLR3C	0.171718	0.99981	8.2523e-05
Structural maintenance of chromosomes protein 1A OS=Homo sapiens OX=9606 GN=SMC1A PE=1 SV=2	0.00845335	1	-50.2064	49.6877	0.196222	49.6877	group3	52.5896	2.95194	0.0171007	1	-46.4284	49.0449	0.199028	49.0449	49.5489	0.356464	0.00854465	1	-50.6887	49.7535	0.176376	49.7535	49.4059	1.32199	-0.642774	-3.0407	2.71015	0.0657374	-3.18376	4.12108	SMC1A	0.0225398	0.779683	0.108082
Heterogeneous nuclear ribonucleoprotein K OS=Homo sapiens OX=9606 GN=HNRNPK PE=1 SV=1	0.0110045	1	-29.9103	47.47	0.0453064	47.47	group1	47.2621	0.15582	0.00772248	1	-36.5196	46.8266	0.0480919	46.8266	46.761	0.162709	0.00832578	1	-48.8764	46.8133	0.0703888	46.8133	46.7983	0.115121	-0.643344	-0.50109	0.230695	-0.656647	-0.463803	0.215051	HNRNPK	0.694233	0.99981	8.2523e-05
Golgi phosphoprotein 3 OS=Homo sapiens OX=9606 GN=GOLPH3 PE=1 SV=1	0.0114214	1	-30.3622	47.8969	0.0597978	47.8969	group1	47.8039	0.377026	0.0148934	1	-38.0821	47.2533	0.0930962	47.2533	47.0456	0.429596	0.0111425	1	-35.9422	47.2621	0.0851087	47.2621	47.2754	0.193132	-0.643598	-0.75831	0.779186	-0.63482	-0.528521	0.569135	GOLPH3	0.455335	0.99981	8.2523e-05
Serine/threonine-protein kinase SIK3 OS=Homo sapiens OX=9606 GN=SIK3 PE=1 SV=4	0.03711	1	-15.9858	51.2431	0.0821349	51.2431	group1	51.3509	0.410553	0.0310281	1	-20.7469	50.5988	0.107169	50.5988	50.2521	0.245524	0.0460277	1	-14.7067	51.4739	0.0663663	51.4739	51.6899	0.161592	-0.644306	-1.0988	0.505615	0.230824	0.338991	0.462689	SIK3	0.262697	0.99981	8.2523e-05
WD repeat-containing protein 1 OS=Homo sapiens OX=9606 GN=WDR1 PE=1 SV=4	0.00807848	1	-21.4108	51.521	0.0649862	51.521	group1	51.7499	0.162481	0.0161014	1	-26.2678	50.8766	0.0756707	50.8766	51.4986	0.454166	0.0195169	1	-24.8171	51.4322	0.0621169	51.4322	51.7575	0.232554	-0.644371	-0.251338	0.295152	-0.0887814	0.00756334	0.0711057	WDR1	0.99707	0.99981	8.2523e-05
Coactosin-like protein OS=Homo sapiens OX=9606 GN=COTL1 PE=1 SV=3	0.135017	1	-34.5147	54.0469	0.258591	54.0469	group3	52.7691	1.07857	0.0263917	1	-36.4189	53.4024	0.275098	53.4024	52.4027	0.826327	0.0259548	1	-131.267	52.419	0.371272	52.419	52.4186	1.16195	-0.644507	-0.366394	0.254194	-1.62789	-0.350482	1.06965	COTL1	0.852811	0.99981	8.2523e-05
Proliferating cell nuclear antigen OS=Homo sapiens OX=9606 GN=PCNA PE=1 SV=1	0.0111603	1	-103.99	56.6921	0.179288	56.6921	group2	56.7898	0.331085	0.0906038	1	-30.7513	56.0473	0.110814	56.0473	55.9664	0.433886	0.101398	1	-95.6445	56.1269	0.226512	56.1269	56.5175	0.289606	-0.644772	-0.823384	0.764399	-0.565206	-0.272349	0.460146	PCNA	0.409636	0.99981	8.2523e-05
NEDD8-conjugating enzyme Ubc12 OS=Homo sapiens OX=9606 GN=UBE2M PE=1 SV=1	0.00853452	1	-37.3762	49.1897	0.082818	49.1897	group1	49.5617	0.426002	0.00870446	1	-44.701	48.5446	0.0779663	48.5446	48.9926	0.446612	0.00865988	1	-51.2477	49.1787	0.0846717	49.1787	49.3362	0.509263	-0.645076	-0.569118	0.652092	-0.0109641	-0.225494	0.845713	UBE2M	0.621534	0.99981	8.2523e-05
COMM domain-containing protein 9 OS=Homo sapiens OX=9606 GN=COMMD9 PE=1 SV=2	0.0319843	1	-21.1294	45.6461	0.208697	45.6461	group3	45.0435	0.792037	0.0110367	1	-17.0338	45.0009	0.173426	45.0009	44.4189	0.611354	0.00934738	1	-13.0345	47.6741	0.141525	47.6741	45.9999	1.1912	-0.645217	-0.624554	0.216013	2.02803	0.956374	0.928093	COMMD9	0.568054	0.99981	8.2523e-05
Ubiquitin-conjugating enzyme E2 Q1 OS=Homo sapiens OX=9606 GN=UBE2Q1 PE=1 SV=1	0.00692531	1	-48.8665	46.8126	0.120839	46.8126	group3	46.6885	0.091739	0.00928422	1	-29.2955	46.1671	0.105028	46.1671	45.6904	0.392955	0.00923835	1	-37.8226	46.4385	0.116332	46.4385	46.4892	0.0400001	-0.645509	-0.998118	0.338508	-0.374103	-0.199312	0.123942	UBE2Q1	0.308437	0.99981	8.2523e-05
Histone deacetylase 3 OS=Homo sapiens OX=9606 GN=HDAC3 PE=1 SV=2	0.0476917	1	-9.36462	52.7359	-0.0806119	52.7359	group1	52.0907	1.6114	0.05073	1	-9.61351	52.0898	-0.0262636	52.0898	52.0078	0.273409	0.0664427	1	-7.61231	55.0344	-0.219046	55.0344	51.9486	2.39284	-0.646095	-0.0828618	1.33888	2.29846	-0.142101	1.81535	HDAC3	0.774832	0.99981	8.2523e-05
TBC1 domain family member 22A OS=Homo sapiens OX=9606 GN=TBC1D22A PE=1 SV=2	0.0806795	1	-37.0932	55.1989	0.270704	55.1989	group2	54.2397	0.822229	0.0235122	1	-45.6775	54.5527	0.207644	54.5527	54.0222	1.18425	0.127634	1	-158.688	56.2961	0.381116	56.2961	54.7984	1.26015	-0.646139	-0.217517	0.724874	1.09718	0.558736	0.438847	TBC1D22A	0.95033	0.99981	8.2523e-05
Phosphoinositide 3-kinase regulatory subunit 4 OS=Homo sapiens OX=9606 GN=PIK3R4 PE=1 SV=3	0.0401838	1	-11.394	47.9228	0.151568	47.9228	group2	46.9309	0.901987	0.0283862	1	-11.7084	47.2763	0.166486	47.2763	46.6944	0.479881	0.0297969	1	-13.5735	47.3628	0.256132	47.3628	46.2903	0.960141	-0.646512	-0.236539	0.431941	-0.559984	-0.640683	1.15741	PIK3R4	0.97637	0.99981	8.2523e-05
Protein LRATD2 OS=Homo sapiens OX=9606 GN=LRATD2 PE=1 SV=1	0.0107403	1	-30.1293	48.1946	0.0781627	48.1946	group3	48.2807	0.220967	0.0215564	1	-32.7928	47.5473	0.105688	47.5473	47.8125	0.199465	0.00863193	1	-33.6363	47.6483	0.0648465	47.6483	47.7944	0.19129	-0.64733	-0.468237	0.307688	-0.546305	-0.486372	0.0666075	LRATD2	0.730873	0.99981	8.2523e-05
Histone acetyltransferase type B catalytic subunit OS=Homo sapiens OX=9606 GN=HAT1 PE=1 SV=1	0.00713927	1	-38.8851	47.0864	0.0314853	47.0864	group2	47.0185	0.0745834	0.0196092	1	-20.1722	46.4388	0.0346433	46.4388	46.6526	0.205743	0.00733731	1	-53.4548	47.2276	0.0469757	47.2276	47.1488	0.135202	-0.647603	-0.36587	0.215626	0.141187	0.130268	0.180382	HAT1	0.853591	0.99981	8.2523e-05
Protein CLEC16A OS=Homo sapiens OX=9606 GN=CLEC16A PE=1 SV=2	0.0217874	1	-22.6277	52.9721	0.147443	52.9721	group3	52.7789	0.280904	0.0069826	1	-36.7586	52.3244	0.155647	52.3244	53.7442	1.77812	0.0330942	1	-14.5103	53.7454	0.0436525	53.7454	56.5193	2.35963	-0.647653	0.96527	1.67165	0.773307	3.74044	2.35344	CLEC16A	0.140519	0.978821	0.0092967
Ubiquitin-associated domain-containing protein 1 OS=Homo sapiens OX=9606 GN=UBAC1 PE=1 SV=1	0.0105793	1	-44.455	46.6959	0.0967155	46.6959	group2	46.7984	0.081771	0.0183393	1	-20.0979	46.0482	0.0919393	46.0482	46.4128	0.296162	0.0086177	1	-48.1477	46.6723	0.0875445	46.6723	46.6944	0.0941784	-0.647682	-0.385594	0.260848	-0.0235677	-0.104025	0.142547	UBAC1	0.828912	0.99981	8.2523e-05
Ribonuclease H2 subunit A OS=Homo sapiens OX=9606 GN=RNASEH2A PE=1 SV=2	0.0211114	1	-26.7116	47.6694	0.098721	47.6694	group1	47.3655	0.215743	0.016659	1	-87.8078	47.0214	0.107819	47.0214	47.3785	0.608106	0.00763444	1	-50.2459	47.1308	0.0966967	47.1308	47.4137	0.282893	-0.648067	0.0130366	0.738487	-0.538624	0.0482065	0.468995	RNASEH2A	0.657733	0.99981	8.2523e-05
Ubiquitin-conjugating enzyme E2 C OS=Homo sapiens OX=9606 GN=UBE2C PE=1 SV=1	0.00640577	1	-24.7772	44.6468	0.119151	44.6468	group2	45.9065	0.943251	0.0290264	1	-19.3416	43.9985	0.145847	43.9985	45.6477	1.16852	0.0151159	1	-29.2335	45.1558	0.133077	45.1558	46.2849	0.809981	-0.648345	-0.258791	0.472553	0.508949	0.378379	0.456147	UBE2C	0.99265	0.99981	8.2523e-05
Trafficking protein particle complex subunit 8 OS=Homo sapiens OX=9606 GN=TRAPPC8 PE=1 SV=2	0.025021	1	-23.2293	47.1953	0.239864	47.1953	group1	47.106	0.230491	0.00724303	1	-25.5771	46.5468	0.201235	46.5468	46.7171	0.123988	0.0279274	1	-30.5332	47.7006	0.203763	47.7006	47.1683	0.376613	-0.648495	-0.388888	0.265761	0.505268	0.0623208	0.375803	TRAPPC8	0.825192	0.99981	8.2523e-05
Vacuolar fusion protein CCZ1 homolog B OS=Homo sapiens OX=9606 GN=CCZ1B PE=1 SV=1	0.00681864	1	-15.1021	48.3236	0.151251	48.3236	group2	47.5663	0.699802	0.0179293	1	-19.2964	47.675	0.211818	47.675	47.1952	0.680578	0.0344951	1	-11.3193	47.9579	0.163032	47.9579	47.1624	0.701338	-0.648506	-0.371081	0.240659	-0.36569	-0.403872	0.0415741	CCZ1B	0.846532	0.99981	8.2523e-05
U4/U6.U5 tri-snRNP-associated protein 2 OS=Homo sapiens OX=9606 GN=USP39 PE=1 SV=2	0.0145939	1	-41.4501	50.3862	0.144875	50.3862	group2	50.5732	0.523363	0.0114844	1	-27.855	49.7377	0.119384	49.7377	50.0096	0.275931	0.0156579	1	-27.4435	49.0611	0.127202	49.0611	49.5278	0.407704	-0.648539	-0.563595	0.706843	-1.32507	-1.04544	0.332158	USP39	0.627234	0.99981	8.2523e-05
Golgi to ER traffic protein 4 homolog OS=Homo sapiens OX=9606 GN=GET4 PE=1 SV=1	0.013024	1	-29.673	47.1147	0.0938101	47.1147	group1	47.2314	0.586395	0.0139504	1	-24.7792	46.4656	0.0834723	46.4656	46.7549	0.205302	0.0205543	1	-31.3539	47.1738	0.0651533	47.1738	47.4005	0.252779	-0.649148	-0.476552	0.610488	0.0590581	0.169097	0.779895	GET4	0.721553	0.99981	8.2523e-05
Acyl-protein thioesterase 2 OS=Homo sapiens OX=9606 GN=LYPLA2 PE=1 SV=1	0.00743653	1	-31.9661	54.9631	0.183666	54.9631	group2	54.2772	1.20777	0.00723025	1	-35.8739	54.3128	0.18837	54.3128	53.7141	0.423616	0.0378459	1	-40.7613	55.3491	0.168742	55.3491	53.7393	1.20106	-0.650284	-0.56308	1.09256	0.386056	-0.537844	0.974394	LYPLA2	0.627514	0.99981	8.2523e-05
Nuclear pore complex protein Nup160 OS=Homo sapiens OX=9606 GN=NUP160 PE=1 SV=3	0.0114637	1	-19.5667	47.66	0.103097	47.66	group2	47.6222	0.248648	0.0257731	1	-15.069	47.009	0.0661167	47.009	47.1118	0.221444	0.015896	1	-17.6116	47.2799	0.0671315	47.2799	47.2559	0.216995	-0.650969	-0.510389	0.10643	-0.380063	-0.366239	0.0323867	NUP160	0.682773	0.99981	8.2523e-05
Apoptotic protease-activating factor 1 OS=Homo sapiens OX=9606 GN=APAF1 PE=1 SV=2	0.0094899	1	-98.0443	47.0362	0.0718324	47.0362	group2	47.0878	0.113279	0.00849075	1	-22.786	46.3851	0.0953367	46.3851	46.8071	0.300708	0.00903122	1	-79.5584	46.7666	0.0755809	46.7666	47.0424	0.208664	-0.651064	-0.280644	0.299085	-0.269627	-0.0453873	0.240933	APAF1	0.96307	0.99981	8.2523e-05
Importin-9 OS=Homo sapiens OX=9606 GN=IPO9 PE=1 SV=3	0.0028907	1	-21.051	45.7824	0.0465959	45.7824	group3	45.9591	0.246277	0.013983	1	-22.3128	45.1294	0.056758	45.1294	45.2409	0.185324	0.00732598	1	-19.8235	45.7701	0.0448498	45.7701	45.7099	0.0453446	-0.653019	-0.71813	0.0640639	-0.0123411	-0.249204	0.258344	IPO9	0.487135	0.99981	8.2523e-05
Eukaryotic initiation factor 4A-I OS=Homo sapiens OX=9606 GN=EIF4A1 PE=1 SV=1	0.00672182	1	-29.5594	47.4177	0.0279465	47.4177	group3	47.3684	0.0847639	0.0117897	1	-31.9416	46.7646	0.0486313	46.7646	46.8426	0.0570081	0.00906496	1	-28.9304	47.0714	0.0332351	47.0714	47.0358	0.0561455	-0.653061	-0.525864	0.128526	-0.346214	-0.33266	0.1278	EIF4A1	0.665653	0.99981	8.2523e-05
Importin subunit beta-1 OS=Homo sapiens OX=9606 GN=KPNB1 PE=1 SV=2	0.00670903	1	-30.0119	47.5124	0.0576928	47.5124	group3	47.3897	0.0904911	0.0105311	1	-28.7934	46.8594	0.0743074	46.8594	47.0164	0.12912	0.00777338	1	-29.7257	47.2062	0.0621869	47.2062	47.2034	0.0625787	-0.653066	-0.373253	0.217955	-0.306209	-0.1863	0.122248	KPNB1	0.844232	0.99981	8.2523e-05
Pre-mRNA-processing factor 17 OS=Homo sapiens OX=9606 GN=CDC40 PE=1 SV=1	0.0116987	1	-23.1235	48.2267	0.184	48.2267	group1	47.9434	0.353653	0.00718259	1	-79.9382	47.5733	0.245739	47.5733	48.283	1.39924	0.0416398	1	-55.4584	49.2639	0.252239	49.2639	48.2237	1.08888	-0.653398	0.339611	1.23395	1.03714	0.280246	0.740294	CDC40	0.365696	0.99981	8.2523e-05
ATP synthase mitochondrial F1 complex assembly factor 1 OS=Homo sapiens OX=9606 GN=ATPAF1 PE=1 SV=1	0.0180571	1	-12.6406	52.1543	-0.0079953	52.1543	group2	51.1495	1.25625	0.0439687	1	-18.9832	51.4995	0.0872602	51.4995	50.8863	0.580614	0.0246471	1	-21.7348	50.5893	0.141266	50.5893	50.6688	0.442105	-0.654716	-0.263279	0.706469	-1.56492	-0.48076	0.971991	ATPAF1	0.98635	0.99981	8.2523e-05
39S ribosomal protein L50, mitochondrial OS=Homo sapiens OX=9606 GN=MRPL50 PE=1 SV=2	0.0214289	1	-96.3086	47.4137	0.359905	47.4137	group1	47.1059	0.21774	0.0197707	1	-95.2897	46.7589	0.362192	46.7589	46.9539	0.353968	0.0326531	1	-53.0028	47.8594	0.294773	47.8594	47.4486	0.365915	-0.654733	-0.152039	0.477626	0.445755	0.342699	0.240795	MRPL50	0.862231	0.99981	8.2523e-05
General vesicular transport factor p115 OS=Homo sapiens OX=9606 GN=USO1 PE=1 SV=2	0.00697266	1	-44.7771	48.4226	0.0893546	48.4226	group3	48.2712	0.176326	0.00814662	1	-41.013	47.7678	0.106347	47.7678	48.1919	0.549386	0.0129242	1	-41.4799	47.9795	0.0954554	47.9795	48.2236	0.54036	-0.654781	-0.0792611	0.725337	-0.443064	-0.0475823	0.709597	USO1	0.769992	0.99981	8.2523e-05
Catenin alpha-1 OS=Homo sapiens OX=9606 GN=CTNNA1 PE=1 SV=1	0.131544	1	-59.3607	54.9739	0.116561	54.9739	group3	54.361	0.434439	0.114196	1	-67.8737	54.3183	0.142467	54.3183	53.2499	0.764316	0.0551478	1	-61.0394	54.4869	0.137872	54.4869	53.6688	0.760233	-0.655619	-1.11106	0.333402	-0.486987	-0.692182	0.485726	CTNNA1	0.256797	0.99981	8.2523e-05
TIP41-like protein OS=Homo sapiens OX=9606 GN=TIPRL PE=1 SV=2	0.0262247	1	-34.9948	52.6236	0.105222	52.6236	group3	51.4219	0.850118	0.0239353	1	-88.6831	51.9677	0.0615131	51.9677	52.429	0.926588	0.0307406	1	-41.6729	52.0219	0.130334	52.0219	51.8773	0.129595	-0.655858	1.0071	1.44594	-0.60167	0.455403	0.749394	TIPRL	0.133759	0.978821	0.0092967
Protein furry homolog-like OS=Homo sapiens OX=9606 GN=FRYL PE=1 SV=2	0.0124285	1	-18.6674	49.9141	0.129221	49.9141	group3	50.134	0.288635	0.0095396	1	-34.0037	49.258	0.161807	49.258	49.2542	1.11173	0.00657364	1	-21.0379	50.1374	0.12252	50.1374	50.8957	0.615613	-0.656098	-0.879828	1.3641	0.223296	0.761697	0.385289	FRYL	0.373856	0.99981	8.2523e-05
Protein O-GlcNAcase OS=Homo sapiens OX=9606 GN=OGA PE=1 SV=2	0.0481106	1	-17.2689	52.9965	0.0494002	52.9965	group1	52.9704	0.0394041	0.0434601	1	-100.006	52.3401	0.157948	52.3401	52.4319	0.122383	0.0360303	1	-144.382	52.3398	0.12882	52.3398	52.6041	0.320992	-0.656317	-0.538502	0.108127	-0.656713	-0.366315	0.305441	OGA	0.652993	0.99981	8.2523e-05
Phosphatidylinositol 4-phosphate 5-kinase type-1 alpha OS=Homo sapiens OX=9606 GN=PIP5K1A PE=1 SV=1	0.0114006	1	-29.6342	48.6866	0.1467	48.6866	group3	48.165	0.94786	0.0149286	1	-41.6984	48.0278	0.182774	48.0278	48.4196	0.549585	0.0197444	1	-33.9528	48.0077	0.157052	48.0077	48.4168	0.499018	-0.658809	0.254603	0.758926	-0.678835	0.251882	0.806708	PIP5K1A	0.425836	0.99981	8.2523e-05
Ribonuclease inhibitor OS=Homo sapiens OX=9606 GN=RNH1 PE=1 SV=2	0.0153473	1	-37.9445	52.5696	0.146002	52.5696	group2	52.3996	0.149894	0.0207698	1	-109.404	51.9105	0.127898	51.9105	51.9662	0.0681379	0.0373125	1	-104.634	52.079	0.150962	52.079	52.2192	0.102366	-0.659121	-0.433428	0.16315	-0.490577	-0.180384	0.247715	RNH1	0.771792	0.99981	8.2523e-05
Phospholipase A-2-activating protein OS=Homo sapiens OX=9606 GN=PLAA PE=1 SV=2	0.0068127	1	-32.354	47.1939	0.0504241	47.1939	group3	47.3655	0.151901	0.0131892	1	-33.0544	46.5337	0.0589811	46.5337	46.7043	0.12091	0.00874075	1	-31.2949	46.8915	0.0537309	46.8915	46.8143	0.0575143	-0.66015	-0.661224	0.0827654	-0.302338	-0.551202	0.19063	PLAA	0.534495	0.99981	8.2523e-05
Probable global transcription activator SNF2L1 OS=Homo sapiens OX=9606 GN=SMARCA1 PE=1 SV=2	0.00667665	1	-20.6271	45.1167	0.0576677	45.1167	group3	46.149	0.739249	0.0178729	1	-24.5918	44.4564	0.0890187	44.4564	45.2499	0.596694	0.00615342	1	-28.3663	45.7624	0.0810915	45.7624	46.0163	0.45219	-0.660321	-0.899149	0.36186	0.645696	-0.132728	0.625966	SMARCA1	0.362356	0.99981	8.2523e-05
Protein SON OS=Homo sapiens OX=9606 GN=SON PE=1 SV=4	0.021624	1	-90.7393	46.6582	0.457916	46.6582	group1	44.6358	1.67554	0.0344077	1	-91.2083	45.9975	0.446922	45.9975	44.0416	1.46573	0.0752457	1	-100.5	46.1466	0.414778	46.1466	44.5666	1.43133	-0.660646	-0.594284	0.390819	-0.511565	-0.0692439	0.313504	SON	0.597054	0.99981	8.2523e-05
Neural Wiskott-Aldrich syndrome protein OS=Homo sapiens OX=9606 GN=WASL PE=1 SV=2	0.0118883	1	-29.954	48.6388	0.174049	48.6388	group1	49.066	0.30674	0.0132002	1	-30.5852	47.978	0.193633	47.978	49.1268	0.813965	0.0104249	1	-32.4707	48.6484	0.189114	48.6484	48.8161	0.134331	-0.660789	0.0608494	0.510278	0.00954265	-0.249824	0.217272	WASL	0.603714	0.99981	8.2523e-05
Serine/threonine-protein phosphatase PP1-alpha catalytic subunit OS=Homo sapiens OX=9606 GN=PPP1CA PE=1 SV=1	0.0134546	1	-19.9351	50.2358	0.082117	50.2358	group1	50.3873	0.203393	0.00809017	1	-19.7389	49.5747	0.071036	49.5747	50.0273	0.462412	0.00613348	1	-18.8731	50.2042	0.0508198	50.2042	50.3347	0.229502	-0.661083	-0.360052	0.549544	-0.0316091	-0.0526635	0.383291	PPP1CA	0.860811	0.99981	8.2523e-05
Ubiquitin-protein ligase E3C OS=Homo sapiens OX=9606 GN=UBE3C PE=1 SV=3	0.00396619	1	-21.639	46.2414	0.105495	46.2414	group1	46.9225	0.481789	0.00950567	1	-22.3025	45.5777	0.117895	45.5777	46.3094	0.554898	0.0202518	1	-90.8468	46.7244	0.144851	46.7244	46.8757	0.108244	-0.663716	-0.613093	0.191034	0.483006	-0.0467962	0.375768	UBE3C	0.579074	0.99981	8.2523e-05
Cilia- and flagella-associated protein 20 OS=Homo sapiens OX=9606 GN=CFAP20 PE=1 SV=1	0.00863087	1	-16.0073	46.1152	0.214526	46.1152	group1	46.9608	0.687514	0.0263489	1	-13.8722	45.4503	0.173086	45.4503	46.3178	0.61471	0.00231386	1	-17.4504	46.4925	0.192954	46.4925	46.7264	0.213722	-0.664806	-0.642927	0.379734	0.377397	-0.234314	0.642219	CFAP20	0.551074	0.99981	8.2523e-05
5'-AMP-activated protein kinase subunit gamma-1 OS=Homo sapiens OX=9606 GN=PRKAG1 PE=1 SV=1	0.016123	1	-21.3089	47.0587	0.191065	47.0587	group3	47.2078	0.370529	0.00707609	1	-26.106	46.3938	0.208167	46.3938	46.6749	0.491629	0.00658973	1	-20.4419	47.8014	0.157962	47.8014	47.2929	0.364438	-0.664821	-0.532888	0.132763	0.742773	0.0851497	0.551107	PRKAG1	0.658733	0.99981	8.2523e-05
Thiopurine S-methyltransferase OS=Homo sapiens OX=9606 GN=TPMT PE=1 SV=1	0.0312506	1	-15.9498	52.7349	0.0168291	52.7349	group1	52.8811	0.929928	0.0382021	1	-93.3576	52.07	0.1596	52.07	52.2869	0.330588	0.0300212	1	-69.7162	52.4479	0.145921	52.4479	52.8838	0.308613	-0.664945	-0.594197	0.633308	-0.286999	0.00262766	0.962395	TPMT	0.597054	0.99981	8.2523e-05
Ataxin-10 OS=Homo sapiens OX=9606 GN=ATXN10 PE=1 SV=1	0.00690432	1	-66.7457	51.354	0.0323827	51.354	group3	51.169	0.158279	0.0228256	1	-29.3396	50.6889	0.0341597	50.6889	50.7999	0.523377	0.0225496	1	-23.1414	50.5882	0.0144825	50.5882	50.7605	0.506897	-0.665119	-0.369119	0.476778	-0.765807	-0.408524	0.475611	ATXN10	0.849232	0.99981	8.2523e-05
U4/U6 small nuclear ribonucleoprotein Prp3 OS=Homo sapiens OX=9606 GN=PRPF3 PE=1 SV=2	0.00892747	1	-24.4063	46.6397	0.245469	46.6397	group1	46.8387	1.10899	0.00646067	1	-20.8751	45.9745	0.232116	45.9745	45.357	0.882404	0.0264427	1	-23.0113	45.7939	0.23684	45.7939	46.2907	0.939051	-0.665214	-1.48171	0.666627	-0.845774	-0.547998	0.311194	PRPF3	0.147919	0.99981	8.2523e-05
Paxillin OS=Homo sapiens OX=9606 GN=PXN PE=1 SV=3	0.0134641	1	-27.231	45.6975	0.143698	45.6975	group1	43.2675	3.23149	0.0168941	1	-22.602	45.0322	0.120814	45.0322	44.9493	0.768717	0.0130677	1	-26.7625	44.2672	0.159964	44.2672	45.438	0.82788	-0.665247	1.68176	3.87653	-1.43024	2.17041	3.74386	PXN	0.0688393	0.925508	0.0336197
Echinoderm microtubule-associated protein-like 4 OS=Homo sapiens OX=9606 GN=EML4 PE=1 SV=3	0.00723669	1	-29.4964	49.7779	0.11623	49.7779	group3	50.2059	0.889371	0.0188639	1	-24.9155	49.1125	0.166079	49.1125	49.4309	0.226882	0.0318663	1	-27.3473	48.4592	0.186131	48.4592	48.8948	0.467553	-0.665351	-0.774943	0.867978	-1.31871	-1.311	0.484622	EML4	0.443256	0.99981	8.2523e-05
RNA-binding protein 27 OS=Homo sapiens OX=9606 GN=RBM27 PE=1 SV=2	0.0490724	1	-95.927	46.7332	0.349454	46.7332	group1	46.4087	0.291183	0.0479041	1	-94.5386	46.0674	0.30035	46.0674	45.2417	1.07841	0.0430447	1	-92.0416	46.3815	0.27402	46.3815	44.6741	1.25089	-0.665801	-1.16695	0.809164	-0.351749	-1.73458	0.988973	RBM27	0.234178	0.99981	8.2523e-05
RAC-gamma serine/threonine-protein kinase OS=Homo sapiens OX=9606 GN=AKT3 PE=1 SV=1	0.0862092	1	-34.336	53.1411	0.0292202	53.1411	group1	50.9036	2.35403	0.014205	1	-80.3948	52.4741	0.11892	52.4741	49.5866	3.77597	0.0156078	1	-38.8383	53.9409	0.0910994	53.9409	51.4004	2.49678	-0.667028	-1.31705	1.50516	0.799819	0.49675	0.214495	AKT3	0.186798	0.99981	8.2523e-05
Elongator complex protein 2 OS=Homo sapiens OX=9606 GN=ELP2 PE=1 SV=2	0.0197837	1	-14.9943	45.8746	0.114813	45.8746	group3	47.1979	0.962557	0.00941595	1	-21.5419	45.2071	0.148084	45.2071	45.4489	1.05758	0.0188523	1	-12.2225	47.4879	0.0552564	47.4879	47.6374	1.95754	-0.667532	-1.74905	1.1197	1.61326	0.439497	1.91776	ELP2	0.102819	0.948867	0.0227945
Elongation factor 1-gamma OS=Homo sapiens OX=9606 GN=EEF1G PE=1 SV=3	0.00708094	1	-50.1943	49.0998	0.0308287	49.0998	group3	49.1492	0.0921433	0.0112183	1	-45.5644	48.4321	0.0428843	48.4321	48.8439	0.472012	0.00969999	1	-48.132	48.4487	0.0397849	48.4487	48.6573	0.302364	-0.667695	-0.305316	0.384179	-0.651115	-0.491923	0.211186	EEF1G	0.930831	0.99981	8.2523e-05
GATOR complex protein MIOS OS=Homo sapiens OX=9606 GN=MIOS PE=1 SV=2	0.0255935	1	-17.35	48.728	0.29142	48.728	group2	47.4296	0.944186	0.0302942	1	-23.3433	48.0603	0.248926	48.0603	50.0144	1.49337	0.0531682	1	-115.585	51.5528	0.247337	51.5528	48.1122	2.84877	-0.667784	2.5848	2.43072	2.82472	0.682643	2.27862	MIOS	0.0322997	0.917703	0.0372979
Hsp70-binding protein 1 OS=Homo sapiens OX=9606 GN=HSPBP1 PE=1 SV=2	0.010677	1	-31.949	50.6205	0.0811087	50.6205	group3	50.057	0.398503	0.00742052	1	-28.0896	49.9523	0.0537684	49.9523	50.0109	0.101883	0.00793637	1	-22.2857	49.7527	0.0340119	49.7527	49.9254	0.210451	-0.668243	-0.0460592	0.448753	-0.867839	-0.131521	0.549586	HSPBP1	0.728253	0.99981	8.2523e-05
Proteasome activator complex subunit 2 OS=Homo sapiens OX=9606 GN=PSME2 PE=1 SV=4	0.10882	1	-62.6306	53.0394	0.182466	53.0394	group3	53.2092	0.21509	0.0513276	1	-66.9474	52.3704	0.173055	52.3704	52.4291	0.0417354	0.0187429	1	-92.8966	52.3423	0.172568	52.3423	52.6614	0.304768	-0.668952	-0.780056	0.198795	-0.697054	-0.547812	0.108793	PSME2	0.439116	0.99981	8.2523e-05
Cytochrome b-c1 complex subunit 1, mitochondrial OS=Homo sapiens OX=9606 GN=UQCRC1 PE=1 SV=3	0.0605403	1	-35.4272	47.282	0.234089	47.282	group1	46.6867	0.461891	0.0841308	1	-18.3214	46.6127	0.187935	46.6127	46.6958	0.0621603	0.0859901	1	-114.536	46.9474	0.263234	46.9474	46.8005	0.105209	-0.669301	0.00907793	0.523819	-0.334594	0.11377	0.361423	UQCRC1	0.662473	0.99981	8.2523e-05
Protein 4.1 OS=Homo sapiens OX=9606 GN=EPB41 PE=1 SV=4	0.0179563	1	-46.065	48.3044	0.127642	48.3044	group3	47.904	0.283162	0.0122987	1	-93.8643	47.6347	0.164511	47.6347	47.7945	0.304263	0.0253702	1	-65.7284	47.9041	0.132503	47.9041	47.7153	0.133956	-0.669719	-0.109448	0.486777	-0.400361	-0.18873	0.150015	EPB41	0.807972	0.99981	8.2523e-05
FERM, ARHGEF and pleckstrin domain-containing protein 1 OS=Homo sapiens OX=9606 GN=FARP1 PE=1 SV=1	0.00371736	1	-23.1108	45.0811	0.0724175	45.0811	group1	45.6259	0.433484	0.0194704	1	-22.5301	44.4098	0.0980187	44.4098	44.914	0.472781	0.0147964	1	-79.0622	46.1403	0.0947947	46.1403	45.6932	0.320633	-0.671273	-0.711881	0.510137	1.05919	0.0673733	0.745378	FARP1	0.492135	0.99981	8.2523e-05
Sorting nexin-2 OS=Homo sapiens OX=9606 GN=SNX2 PE=1 SV=2	0.00873438	1	-30.1833	51.0513	0.117854	51.0513	group3	51.1046	0.0509192	0.0221615	1	-23.981	50.38	0.107739	50.38	50.8001	0.475938	0.0230707	1	-19.6663	49.6765	0.0957224	49.6765	50.5527	0.671382	-0.671324	-0.30456	0.481827	-1.37483	-0.551956	0.651401	SNX2	0.931791	0.99981	8.2523e-05
Double-strand break repair protein MRE11 OS=Homo sapiens OX=9606 GN=MRE11 PE=1 SV=3	0.0444793	1	-100.251	46.8256	0.32127	46.8256	group3	46.7435	0.120573	0.0137833	1	-76.8929	46.1534	0.305205	46.1534	46.3643	0.153299	0.0480851	1	-99.0702	46.6693	0.338248	46.6693	46.6209	0.0379894	-0.67218	-0.379208	0.218743	-0.156316	-0.122656	0.0923191	MRE11	0.837152	0.99981	8.2523e-05
Importin subunit alpha-5 OS=Homo sapiens OX=9606 GN=KPNA1 PE=1 SV=3	0.0136039	1	-39.3595	46.0106	0.0782332	46.0106	group1	46.4144	0.312649	0.00523779	1	-23.7474	45.3346	0.0582399	45.3346	44.8902	0.315874	0.0234881	1	-82.7456	46.417	0.0998396	46.417	46.1228	0.347622	-0.675988	-1.52424	0.607285	0.406425	-0.291599	0.516243	KPNA1	0.139679	0.978821	0.0092967
AP-2 complex subunit alpha-2 OS=Homo sapiens OX=9606 GN=AP2A2 PE=1 SV=2	0.00772824	1	-27.716	50.5972	0.102903	50.5972	group2	50.4154	0.247349	0.00687711	1	-28.9217	49.9197	0.0934212	49.9197	50.1064	0.311519	0.0176258	1	-20.5045	49.5924	0.0526548	49.5924	49.9403	0.246004	-0.677548	-0.308933	0.270109	-1.00483	-0.47509	0.431484	AP2A2	0.926471	0.99981	8.2523e-05
Trifunctional enzyme subunit beta, mitochondrial OS=Homo sapiens OX=9606 GN=HADHB PE=1 SV=3	0.00963112	1	-39.7592	48.1194	0.0664822	48.1194	group3	48.0541	0.115205	0.0179366	1	-66.479	47.4417	0.122189	47.4417	48.0226	0.750925	0.0141273	1	-56.8947	47.607	0.0976335	47.607	47.5542	0.0509665	-0.677635	-0.0315003	0.694519	-0.512351	-0.499946	0.0714508	HADHB	0.710193	0.99981	8.2523e-05
Nucleoporin NUP188 OS=Homo sapiens OX=9606 GN=NUP188 PE=1 SV=1	0.0125163	1	-21.0087	46.5296	0.134899	46.5296	group1	46.2958	0.327069	0.0054766	1	-22.8346	45.8517	0.119844	45.8517	46.1495	0.240927	0.0187468	1	-27.8933	46.3862	0.135077	46.3862	46.5886	0.158556	-0.677872	-0.146342	0.4105	-0.143446	0.292797	0.375458	NUP188	0.854971	0.99981	8.2523e-05
Cdc42-interacting protein 4 OS=Homo sapiens OX=9606 GN=TRIP10 PE=1 SV=3	0.02936	1	-38.6527	48.2706	0.203216	48.2706	group1	48.0945	0.47752	0.0415194	1	-132.21	47.5913	0.182898	47.5913	47.8724	0.4179	0.0204575	1	-203.444	47.9453	0.205663	47.9453	47.8974	0.27119	-0.679291	-0.222051	0.336541	-0.32523	-0.197055	0.212258	TRIP10	0.95627	0.99981	8.2523e-05
28S ribosomal protein S6, mitochondrial OS=Homo sapiens OX=9606 GN=MRPS6 PE=1 SV=3	0.0504472	1	-85.9642	46.7311	0.144537	46.7311	group1	46.7263	0.0146929	0.0267428	1	-25.362	46.0514	0.170986	46.0514	46.3551	0.279756	0.0163688	1	-26.5529	46.0031	0.155804	46.0031	46.497	0.349191	-0.679673	-0.371197	0.29165	-0.727928	-0.229342	0.353016	MRPS6	0.846372	0.99981	8.2523e-05
Band 4.1-like protein 2 OS=Homo sapiens OX=9606 GN=EPB41L2 PE=1 SV=1	0.0112915	1	-50.4161	49.5711	0.20101	49.5711	group3	49.3827	0.841706	0.01693	1	-35.0376	48.891	0.185251	48.891	48.427	0.330458	0.0150359	1	-34.0622	48.285	0.186611	48.285	48.8155	0.719287	-0.680099	-0.955715	0.891963	-1.28606	-0.567207	0.552828	EPB41L2	0.329597	0.99981	8.2523e-05
NF-kappa-B inhibitor beta OS=Homo sapiens OX=9606 GN=NFKBIB PE=1 SV=2	0.008521	1	-31.3924	46.5031	0.0543116	46.5031	group3	46.5667	0.0509581	0.00761793	1	-33.6739	45.8229	0.0665354	45.8229	45.516	0.697063	0.00689	1	-34.9933	46.6094	0.071228	46.6094	46.5708	0.104314	-0.680178	-1.05071	0.734705	0.106328	0.00410259	0.144102	NFKBIB	0.283437	0.99981	8.2523e-05
Dual specificity mitogen-activated protein kinase kinase 1 OS=Homo sapiens OX=9606 GN=MAP2K1 PE=1 SV=2	0.0183187	1	-31.2996	53.336	0.0714982	53.336	group1	53.5645	1.46198	0.0281981	1	-124.174	52.6553	0.120783	52.6553	52.4788	0.285463	0.0124588	1	-76.533	52.5977	0.1045	52.5977	52.7932	0.764186	-0.680663	-1.08567	1.23009	-0.738343	-0.771362	0.701837	MAP2K1	0.268597	0.99981	8.2523e-05
Spartin OS=Homo sapiens OX=9606 GN=SPART PE=1 SV=1	0.0110413	1	-28.9154	46.2714	0.0863184	46.2714	group2	46.2916	0.245317	0.0165053	1	-17.9335	45.5895	0.0902799	45.5895	45.9867	0.28782	0.0182866	1	-32.7852	46.4967	0.115854	46.4967	46.5164	0.0258089	-0.681922	-0.304843	0.32288	0.225245	0.224825	0.22319	SPART	0.931391	0.99981	8.2523e-05
Monofunctional C1-tetrahydrofolate synthase, mitochondrial OS=Homo sapiens OX=9606 GN=MTHFD1L PE=1 SV=1	0.0117518	1	-49.2561	48.3457	0.0989923	48.3457	group1	48.4631	0.715401	0.00722977	1	-95.8142	47.6635	0.097835	47.6635	48.2729	0.458234	0.021768	1	-65.7156	48.3664	0.0923682	48.3664	48.2607	0.423899	-0.682172	-0.190207	0.933712	0.0206766	-0.202429	0.333045	MTHFD1L	0.913531	0.99981	8.2523e-05
AP-2 complex subunit sigma OS=Homo sapiens OX=9606 GN=AP2S1 PE=1 SV=2	0.0240461	1	-22.0035	48.9739	0.164609	48.9739	group3	49.3096	0.420651	0.0246767	1	-24.839	48.2917	0.138681	48.2917	49.0675	0.682978	0.0157874	1	-27.4716	48.5729	0.151563	48.5729	48.7486	0.28953	-0.682183	-0.242068	0.815791	-0.400909	-0.56094	0.141975	AP2S1	0.98395	0.99981	8.2523e-05
Cytoplasmic FMR1-interacting protein 1 OS=Homo sapiens OX=9606 GN=CYFIP1 PE=1 SV=1	0.00837268	1	-31.3268	49.8227	0.101302	49.8227	group1	49.6865	0.248193	0.0122669	1	-39.142	49.1403	0.0949579	49.1403	49.4165	0.205363	0.00690626	1	-38.4597	49.3975	0.104003	49.3975	49.5723	0.152382	-0.682373	-0.270015	0.335114	-0.425165	-0.114176	0.260481	CYFIP1	0.97695	0.99981	8.2523e-05
Heterogeneous nuclear ribonucleoprotein A1 OS=Homo sapiens OX=9606 GN=HNRNPA1 PE=1 SV=5	0.0104416	1	-43.4327	47.423	0.0932208	47.423	group1	47.356	0.116755	0.0140443	1	-54.2965	46.7393	0.0971	46.7393	46.4715	0.352153	0.0130686	1	-82.5963	46.8035	0.0986597	46.8035	46.9014	0.166144	-0.683654	-0.884572	0.237361	-0.61953	-0.454677	0.124707	HNRNPA1	0.370736	0.99981	8.2523e-05
Transmembrane protein 87A OS=Homo sapiens OX=9606 GN=TMEM87A PE=1 SV=3	0.054596	1	-97.9318	47.2174	0.42564	47.2174	group1	48.5201	2.2709	0.0340566	1	-67.637	46.5333	0.356617	46.5333	47.3206	0.585085	0.0538876	1	-92.3759	46.5526	0.447539	46.5526	46.8969	0.519159	-0.68415	-1.19953	1.93052	-0.664773	-1.62328	1.7534	TMEM87A	0.222418	0.99981	8.2523e-05
Heterogeneous nuclear ribonucleoprotein K OS=Homo sapiens OX=9606 GN=HNRNPK PE=1 SV=1	0.00679981	1	-32.9945	47.2214	0.0512772	47.2214	group3	47.2621	0.15582	0.0209601	1	-44.3047	46.5372	0.0767176	46.5372	46.761	0.162709	0.0112093	1	-30.1205	46.6504	0.0469617	46.6504	46.7983	0.115121	-0.684233	-0.50109	0.230695	-0.571044	-0.463803	0.215051	HNRNPK	0.694233	0.99981	8.2523e-05
Gem-associated protein 5 OS=Homo sapiens OX=9606 GN=GEMIN5 PE=1 SV=3	0.00666663	1	-27.9923	47.1102	0.047219	47.1102	group3	47.0004	0.0802071	0.0154898	1	-35.9105	46.4248	0.0778314	46.4248	46.6139	0.202994	0.00879862	1	-29.0053	47.0105	0.0464108	47.0105	46.9585	0.0377089	-0.685417	-0.386495	0.272927	-0.0997081	-0.0419076	0.0495303	GEMIN5	0.827832	0.99981	8.2523e-05
RNA polymerase-associated protein LEO1 OS=Homo sapiens OX=9606 GN=LEO1 PE=1 SV=1	0.120832	1	-799.163	38.5377	0.631081	38.5377	group3	41.0059	3.49682	0.153745	1	-133	37.8521	0.665764	37.8521	39.2483	1.48212	0.164915	1	-241.998	37.4179	0.747677	37.4179	39.4379	2.12605	-0.68554	-1.75764	2.06858	-1.11975	-1.56803	1.48946	LEO1	0.101279	0.948162	0.0231173
Nibrin OS=Homo sapiens OX=9606 GN=NBN PE=1 SV=1	0.00705893	1	-34.2028	46.9231	0.130193	46.9231	group2	46.8701	0.0378226	0.021895	1	-18.4147	46.2375	0.176813	46.2375	46.4173	0.133444	0.00965994	1	-31.502	46.6197	0.157404	46.6197	46.5377	0.172438	-0.685609	-0.45282	0.170804	-0.303418	-0.332384	0.168626	NBN	0.748773	0.99981	8.2523e-05
Polyadenylate-binding protein 2 OS=Homo sapiens OX=9606 GN=PABPN1 PE=1 SV=3	0.00742793	1	-52.6578	46.9199	0.0938414	46.9199	group2	45.9512	1.27683	0.0115553	1	-23.4199	46.234	0.0963408	46.234	45.7375	0.844096	0.0276356	1	-74.2198	46.6793	0.102791	46.6793	46.6467	0.108927	-0.685998	-0.213682	0.4556	-0.240632	0.695493	1.35647	PABPN1	0.945331	0.99981	8.2523e-05
U4/U6 small nuclear ribonucleoprotein Prp4 OS=Homo sapiens OX=9606 GN=PRPF4 PE=1 SV=2	0.0122083	1	-16.1755	46.2464	0.133127	46.2464	group2	46.5004	0.179838	0.036905	1	-19.0863	45.559	0.14164	45.559	46.2407	0.48328	0.0192021	1	-81.8182	46.5643	0.135704	46.5643	46.7214	0.111241	-0.687346	-0.259705	0.303544	0.317954	0.220973	0.0686082	PRPF4	0.99133	0.99981	8.2523e-05
Probable ATP-dependent RNA helicase DDX6 OS=Homo sapiens OX=9606 GN=DDX6 PE=1 SV=2	0.0133127	1	-23.3331	49.6375	0.068611	49.6375	group3	49.4092	1.55299	0.0170757	1	-22.124	48.9499	0.0473078	48.9499	48.9003	1.70916	0.022011	1	-17.0449	48.4744	0.0420311	48.4744	49.0884	1.63219	-0.687534	-0.508879	0.207186	-1.16312	-0.320787	0.596314	DDX6	0.684673	0.99981	8.2523e-05
Talin-1 OS=Homo sapiens OX=9606 GN=TLN1 PE=1 SV=3	0.00744089	1	-38.7995	47.7643	0.0775758	47.7643	group1	47.5893	0.130552	0.00690377	1	-69.2608	47.0766	0.0760862	47.0766	47.1706	0.273358	0.00939817	1	-48.6632	47.3798	0.0856594	47.3798	47.4805	0.0794408	-0.687658	-0.418771	0.293363	-0.384461	-0.108878	0.209544	TLN1	0.788972	0.99981	8.2523e-05
Inorganic pyrophosphatase OS=Homo sapiens OX=9606 GN=PPA1 PE=1 SV=2	0.113898	1	-57.562	56.504	0.15469	56.504	group3	56.2222	0.402567	0.0624862	1	-37.5913	55.8145	0.11378	55.8145	55.1812	0.651892	0.0198363	1	-34.2632	56.046	0.127732	56.046	56.3783	0.235186	-0.689512	-1.04104	0.860208	-0.457954	0.156113	0.564295	PPA1	0.287977	0.99981	8.2523e-05
Adenylyl cyclase-associated protein 2 OS=Homo sapiens OX=9606 GN=CAP2 PE=1 SV=1	0.0127002	1	-32.6668	47.0721	0.16064	47.0721	group1	46.8341	0.3427	0.00924818	1	-74.0721	46.3826	0.173166	46.3826	46.0551	0.561231	0.019352	1	-90.1584	46.8797	0.159399	46.8797	46.921	0.041863	-0.689591	-0.778993	0.812224	-0.192414	0.0868731	0.333294	CAP2	0.439656	0.99981	8.2523e-05
Cullin-2 OS=Homo sapiens OX=9606 GN=CUL2 PE=1 SV=2	0.0513385	1	-21.5996	52.6466	0.0556757	52.6466	group3	51.0028	1.16577	0.0399284	1	-18.762	51.9565	0.0705035	51.9565	51.1388	0.657369	0.062358	1	-52.3734	52.8611	0.130996	52.8611	51.8051	0.864434	-0.690104	0.136027	0.625485	0.214518	0.802314	0.54099	CUL2	0.529535	0.99981	8.2523e-05
Coiled-coil domain-containing protein 22 OS=Homo sapiens OX=9606 GN=CCDC22 PE=1 SV=1	0.0023141	1	-21.051	45.1186	0.0895738	45.1186	group2	45.4912	0.532377	0.0230545	1	-19.0019	44.428	0.11619	44.428	45.7735	0.954139	0.0154596	1	-80.7114	46.5971	0.121656	46.5971	45.8068	0.561703	-0.690616	0.282306	0.870978	1.47847	0.315553	0.972646	CCDC22	0.404516	0.99981	8.2523e-05
Peptidyl-prolyl cis-trans isomerase H OS=Homo sapiens OX=9606 GN=PPIH PE=1 SV=1	0.013141	1	-29.1993	46.8521	0.152029	46.8521	group3	47.3707	0.636691	0.00657981	1	-31.1494	46.1608	0.148023	46.1608	46.7703	0.443662	0.0203224	1	-34.9696	46.9518	0.173881	46.9518	47.5954	0.456104	-0.691251	-0.600369	0.420149	0.0997395	0.224756	0.557298	PPIH	0.591054	0.99981	8.2523e-05
Bifunctional coenzyme A synthase OS=Homo sapiens OX=9606 GN=COASY PE=1 SV=4	0.00903915	1	-25.2945	48.1927	0.0857457	48.1927	group1	48.1866	0.137196	0.0239006	1	-39.5248	47.5011	0.153108	47.5011	47.4546	0.226841	0.0273386	1	-63.3733	47.6263	0.165038	47.6263	47.8528	0.19463	-0.69159	-0.73199	0.362704	-0.566414	-0.333789	0.166628	COASY	0.475995	0.99981	8.2523e-05
Probable ATP-dependent RNA helicase DDX49 OS=Homo sapiens OX=9606 GN=DDX49 PE=1 SV=1	0.05273	1	-140.919	51.7635	0.154188	51.7635	group3	50.823	0.713761	0.0304176	1	-40.9704	51.0704	0.169804	51.0704	51.4041	0.237248	0.0255344	1	-32.1583	50.4672	0.165588	50.4672	50.8135	0.586068	-0.693061	0.581102	0.944616	-1.29627	-0.00950643	0.949993	DDX49	0.242078	0.99981	8.2523e-05
Alanine--tRNA ligase, cytoplasmic OS=Homo sapiens OX=9606 GN=AARS1 PE=1 SV=2	0.0222771	1	-22.0688	52.3042	0.0341376	52.3042	group1	52.423	0.196104	0.0171037	1	-31.3852	51.6111	0.0697945	51.6111	51.8402	0.165581	0.0204459	1	-35.693	52.206	0.0643891	52.206	52.3624	0.116722	-0.693114	-0.582795	0.162938	-0.0981858	-0.0606072	0.216178	AARS1	0.608154	0.99981	8.2523e-05
Dynein light chain 1, cytoplasmic OS=Homo sapiens OX=9606 GN=DYNLL1 PE=1 SV=1	0.0198923	1	-13.075	48.7135	0.200499	48.7135	group2	48.4385	0.455763	0.0364171	1	-11.8069	48.0202	0.165947	48.0202	47.6597	0.297249	0.0139151	1	-13.4933	48.1503	0.183416	48.1503	47.9274	0.269774	-0.693236	-0.778781	0.2663	-0.563232	-0.511078	0.196713	DYNLL1	0.440096	0.99981	8.2523e-05
FAS-associated factor 1 OS=Homo sapiens OX=9606 GN=FAF1 PE=1 SV=2	0.0114448	1	-16.0696	51.78	0.08272	51.78	group1	51.9983	0.164615	0.00829272	1	-26.555	51.0857	0.137317	51.0857	51.2499	0.191205	0.00745111	1	-21.5353	51.4176	0.0991475	51.4176	51.9917	0.469828	-0.694218	-0.74848	0.212455	-0.362403	-0.00660102	0.38651	FAF1	0.463795	0.99981	8.2523e-05
Sepiapterin reductase OS=Homo sapiens OX=9606 GN=SPR PE=1 SV=1	0.0860233	1	-115.386	56.902	0.131261	56.902	group2	56.8319	0.0583335	0.11225	1	-100.294	56.2072	0.196281	56.2072	56.5037	0.236846	0.210374	1	-143.416	56.625	0.135208	56.625	56.6528	0.162701	-0.694778	-0.32823	0.271108	-0.277033	-0.179078	0.147966	SPR	0.901131	0.99981	8.2523e-05
Abl interactor 2 OS=Homo sapiens OX=9606 GN=ABI2 PE=1 SV=1	0.0196678	1	-49.2098	50.0753	0.139836	50.0753	group3	49.3756	0.515404	0.0187511	1	-40.7765	49.38	0.156026	49.38	49.361	0.651469	0.0266317	1	-37.8264	49.7423	0.162676	49.7423	49.7254	0.564329	-0.695362	-0.0146229	0.699013	-0.333006	0.349709	0.639712	ABI2	0.690273	0.99981	8.2523e-05
Importin-9 OS=Homo sapiens OX=9606 GN=IPO9 PE=1 SV=3	0.00265758	1	-19.0263	45.7874	0.0599931	45.7874	group2	45.9591	0.246277	0.0215102	1	-16.1552	45.0913	0.056903	45.0913	45.2409	0.185324	0.00605965	1	-19.265	45.6607	0.0581867	45.6607	45.7099	0.0453446	-0.696127	-0.71813	0.0640639	-0.126732	-0.249204	0.258344	IPO9	0.487135	0.99981	8.2523e-05
Isoleucine--tRNA ligase, cytoplasmic OS=Homo sapiens OX=9606 GN=IARS1 PE=1 SV=2	0.00671285	1	-31.6736	47.1317	0.0305747	47.1317	group2	47.1139	0.0176734	0.00894406	1	-18.0893	46.4355	0.0247062	46.4355	46.5817	0.122876	0.00712211	1	-39.1129	46.9464	0.0394117	46.9464	46.934	0.0450958	-0.696201	-0.532195	0.127922	-0.1853	-0.179817	0.0567923	IARS1	0.659313	0.99981	8.2523e-05
Pumilio homolog 1 OS=Homo sapiens OX=9606 GN=PUM1 PE=1 SV=3	0.011244	1	-30.093	47.536	0.173318	47.536	group2	46.5105	0.863535	0.0337417	1	-20.0455	46.8395	0.178961	46.8395	46.5981	0.174454	0.0202393	1	-32.6468	46.7524	0.178291	46.7524	46.3558	0.301689	-0.696436	0.0875932	0.749803	-0.783579	-0.154647	0.57066	PUM1	0.577234	0.99981	8.2523e-05
Ubiquitin carboxyl-terminal hydrolase 13 OS=Homo sapiens OX=9606 GN=USP13 PE=1 SV=2	0.00840678	1	-28.4293	46.4628	0.12748	46.4628	group2	44.3287	2.40008	0.0186842	1	-15.1957	45.7662	0.104796	45.7662	43.4582	3.41427	0.00949734	1	-43.8265	46.2652	0.150337	46.2652	43.7229	3.6014	-0.696563	-0.870475	1.13929	-0.197614	-0.605765	1.28712	USP13	0.379076	0.99981	8.2523e-05
Heterogeneous nuclear ribonucleoprotein Q OS=Homo sapiens OX=9606 GN=SYNCRIP PE=1 SV=2	0.0105304	1	-29.7777	48.6516	0.0790986	48.6516	group1	49.4551	0.928827	0.00879535	1	-33.995	47.955	0.0775297	47.955	48.8604	0.87086	0.0100602	1	-33.5684	47.7435	0.0857712	47.7435	48.3643	0.8173	-0.696647	-0.594781	0.161371	-0.908162	-1.09085	0.13692	SYNCRIP	0.596494	0.99981	8.2523e-05
Oxysterol-binding protein 1 OS=Homo sapiens OX=9606 GN=OSBP PE=1 SV=1	0.0202495	1	-52.7639	49.7927	0.130114	49.7927	group3	49.8237	0.568851	0.00903189	1	-42.9109	49.0955	0.144333	49.0955	49.0735	0.0254619	0.00811353	1	-41.3352	48.8151	0.142245	48.8151	49.4653	0.464137	-0.697284	-0.750246	0.549535	-0.977601	-0.358472	0.667913	OSBP	0.462155	0.99981	8.2523e-05
3-mercaptopyruvate sulfurtransferase OS=Homo sapiens OX=9606 GN=MPST PE=1 SV=3	0.0112668	1	-54.8485	48.9795	0.124199	48.9795	group3	49.0223	0.383398	0.0154508	1	-53.0243	48.2818	0.128758	48.2818	48.9052	0.490443	0.0233476	1	-92.6569	47.7627	0.159375	47.7627	48.693	0.70838	-0.697631	-0.117168	0.724722	-1.21678	-0.32929	0.638825	MPST	0.817532	0.99981	8.2523e-05
ATP-citrate synthase OS=Homo sapiens OX=9606 GN=ACLY PE=1 SV=3	0.0127802	1	-31.7199	52.6281	0.062143	52.6281	group1	52.3207	0.239822	0.0260908	1	-120.245	51.93	0.0919256	51.93	51.957	0.0345776	0.0382024	1	-102.414	52.1393	0.0801682	52.1393	52.2321	0.084039	-0.698076	-0.363681	0.269907	-0.488783	-0.0886586	0.322076	ACLY	0.856271	0.99981	8.2523e-05
Mitochondrial-processing peptidase subunit beta OS=Homo sapiens OX=9606 GN=PMPCB PE=1 SV=2	0.0118105	1	-40.9328	52.6478	0.178678	52.6478	group2	51.7982	1.11407	0.0293352	1	-91.8463	51.9494	0.173943	51.9494	51.4204	0.731917	0.0202735	1	-36.288	52.0695	0.188031	52.0695	51.4024	0.994053	-0.698456	-0.377821	0.383328	-0.57835	-0.395858	0.143695	PMPCB	0.838932	0.99981	8.2523e-05
Nardilysin OS=Homo sapiens OX=9606 GN=NRDC PE=1 SV=3	0.00687114	1	-34.3723	47.9468	0.0392546	47.9468	group3	47.7866	0.31622	0.00767522	1	-36.5045	47.2482	0.0612582	47.2482	47.1971	0.062518	0.0131144	1	-34.6721	47.2347	0.0505105	47.2347	47.2609	0.174483	-0.698595	-0.589466	0.25611	-0.712118	-0.525661	0.179448	NRDC	0.601834	0.99981	8.2523e-05
AP-1 complex subunit gamma-1 OS=Homo sapiens OX=9606 GN=AP1G1 PE=1 SV=5	0.00753258	1	-27.5624	46.6192	0.0444914	46.6192	group1	46.2659	0.621669	0.00645675	1	-25.2598	45.9205	0.0474797	45.9205	45.783	0.593341	0.00714992	1	-35.3616	46.327	0.0569711	46.327	46.5339	0.192232	-0.698655	-0.482915	1.16461	-0.292181	0.267999	0.799069	AP1G1	0.714173	0.99981	8.2523e-05
Replication factor C subunit 1 OS=Homo sapiens OX=9606 GN=RFC1 PE=1 SV=4	0.0187499	1	-40.5507	47.0533	0.217597	47.0533	group3	49.3987	2.62765	0.0285922	1	-20.0696	46.3545	0.227859	46.3545	47.1039	1.00188	0.0246669	1	-35.6343	47.5268	0.235745	47.5268	47.5024	0.715467	-0.698767	-2.29482	1.6385	0.473586	-1.89631	2.135	RFC1	0.0548195	0.925508	0.0336197
Protein transport protein Sec31A OS=Homo sapiens OX=9606 GN=SEC31A PE=1 SV=3	0.00617238	1	-20.4377	45.3573	0.0589492	45.3573	group1	45.2483	0.173764	0.00173088	1	-21.4775	44.658	0.0557206	44.658	44.5625	0.258186	0.0107022	1	-20.053	44.8568	0.0534704	44.8568	45.1059	0.216712	-0.699244	-0.685829	0.405073	-0.500421	-0.142454	0.25483	SEC31A	0.513515	0.99981	8.2523e-05
Peptidyl-prolyl cis-trans isomerase A OS=Homo sapiens OX=9606 GN=PPIA PE=1 SV=2	0.0174224	1	-49.8511	48.7088	0.121744	48.7088	group3	48.7857	0.0557545	0.0159355	1	-39.645	48.0083	0.119141	48.0083	48.3889	0.6719	0.022143	1	-42.5159	48.112	0.131463	48.112	48.4643	0.34098	-0.700467	-0.396783	0.640579	-0.596718	-0.321377	0.29431	PPIA	0.815432	0.99981	8.2523e-05
Proteasome assembly chaperone 2 OS=Homo sapiens OX=9606 GN=PSMG2 PE=1 SV=1	0.0864268	1	-68.8714	57.5361	0.14775	57.5361	group1	57.1241	0.292222	0.0591003	1	-125.573	56.8352	0.189997	56.8352	56.8288	0.0273109	0.130351	1	-125.91	57.0616	0.149272	57.0616	56.9463	0.0838531	-0.700901	-0.29532	0.286815	-0.474415	-0.177808	0.209764	PSMG2	0.944091	0.99981	8.2523e-05
Protein kinase C beta type OS=Homo sapiens OX=9606 GN=PRKCB PE=1 SV=4	0.0219921	1	-24.2804	47.5854	0.201995	47.5854	group2	47.3973	0.139089	0.00911478	1	-26.5857	46.883	0.204636	46.883	46.9893	0.0758191	0.00680386	1	-32.1074	47.4798	0.240679	47.4798	47.279	0.17271	-0.702416	-0.408011	0.210396	-0.105651	-0.118239	0.0584909	PRKCB	0.801752	0.99981	8.2523e-05
Alanine--tRNA ligase, cytoplasmic OS=Homo sapiens OX=9606 GN=AARS1 PE=1 SV=2	0.00775459	1	-28.3247	52.6994	0.050258	52.6994	group2	52.423	0.196104	0.00895141	1	-95.106	51.9966	0.0657714	51.9966	51.8402	0.165581	0.00788021	1	-50.4879	52.3948	0.0758746	52.3948	52.3624	0.116722	-0.702838	-0.582795	0.162938	-0.304573	-0.0606072	0.216178	AARS1	0.608154	0.99981	8.2523e-05
Serine/threonine-protein phosphatase 2A 55 kDa regulatory subunit B alpha isoform OS=Homo sapiens OX=9606 GN=PPP2R2A PE=1 SV=1	0.0246784	1	-13.9726	55.2168	-0.0326136	55.2168	group1	54.9897	0.604583	0.0308566	1	-13.4582	54.5126	-0.00546114	54.5126	53.332	1.19611	0.0287788	1	-14.0756	54.3442	-0.0240389	54.3442	55.1253	1.21827	-0.704183	-1.65762	1.58953	-0.872641	0.135613	1.81464	PPP2R2A	0.116119	0.951349	0.0216602
EH domain-containing protein 4 OS=Homo sapiens OX=9606 GN=EHD4 PE=1 SV=1	0.017174	1	-52.8448	49.0595	0.0871378	49.0595	group3	49.0447	0.324574	0.0125293	1	-56.0912	48.353	0.115925	48.353	48.3366	0.525593	0.0069068	1	-46.9074	48.6398	0.109969	48.6398	48.3898	0.179028	-0.706581	-0.70802	0.201065	-0.419791	-0.65483	0.390169	EHD4	0.495435	0.99981	8.2523e-05
Coiled-coil domain-containing protein 25 OS=Homo sapiens OX=9606 GN=CCDC25 PE=1 SV=2	0.018032	1	-42.4397	48.3771	0.227314	48.3771	group1	47.8222	0.421621	0.0177868	1	-113.764	47.6682	0.1966	47.6682	48.033	0.577651	0.0106538	1	-107.087	47.8913	0.200636	47.8913	63.5291	22.3381	-0.708915	0.210881	0.744693	-0.485813	15.707	22.6678	CCDC25	0.460595	0.99981	8.2523e-05
Serine/threonine-protein kinase PRP4 homolog OS=Homo sapiens OX=9606 GN=PRPF4B PE=1 SV=3	0.022297	1	-105.647	51.6459	0.362953	51.6459	group1	53.8863	2.24615	0.00708111	1	-32.3902	50.937	0.349883	50.937	51.7301	0.563162	0.033832	1	-23.0812	50.1357	0.300085	50.1357	51.6262	1.29477	-0.708929	-2.15624	1.84986	-1.51017	-2.26012	0.993555	PRPF4B	0.0633594	0.925508	0.0336197
Protein DDI1 homolog 2 OS=Homo sapiens OX=9606 GN=DDI2 PE=1 SV=1	0.0112856	1	-27.5453	52.5351	0.149911	52.5351	group3	51.3728	0.843546	0.0221936	1	-31.1359	51.8244	0.268816	51.8244	51.7728	0.0729103	0.0326812	1	-28.0731	52.3578	0.200459	52.3578	52.0235	0.236935	-0.710753	0.399945	0.825209	-0.177333	0.650639	0.610733	DDI2	0.330157	0.99981	8.2523e-05
Tyrosine--tRNA ligase, cytoplasmic OS=Homo sapiens OX=9606 GN=YARS1 PE=1 SV=4	0.00751632	1	-47.9888	48.4055	0.0570905	48.4055	group3	48.341	0.0934696	0.00974578	1	-49.803	47.6945	0.0750784	47.6945	48.0304	0.562884	0.00895835	1	-49.0413	47.6546	0.063003	47.6546	47.7407	0.106398	-0.711045	-0.310598	0.513787	-0.75094	-0.600269	0.10669	YARS1	0.924391	0.99981	8.2523e-05
Lamina-associated polypeptide 2, isoform alpha OS=Homo sapiens OX=9606 GN=TMPO PE=1 SV=2	0.0338353	1	-21.9608	44.2258	0.277683	44.2258	group1	46.2649	1.45087	0.0352006	1	-19.1768	43.5147	0.303393	43.5147	47.0309	2.86478	0.032829	1	-19.2523	43.6988	0.299875	43.6988	46.7073	2.30909	-0.711056	0.765955	1.63815	-0.526928	0.442416	1.00641	TMPO	0.183478	0.99981	8.2523e-05
Protein transport protein Sec23A OS=Homo sapiens OX=9606 GN=SEC23A PE=1 SV=2	0.0148448	1	-97.0326	47.0326	0.0678397	47.0326	group1	46.7375	0.208669	0.00872492	1	-35.6261	46.3215	0.0650841	46.3215	46.431	0.262204	0.0161341	1	-90.9999	46.8725	0.0690814	46.8725	46.7275	0.10763	-0.711072	-0.306505	0.378505	-0.160094	-0.010045	0.111831	SEC23A	0.929211	0.99981	8.2523e-05
Dynactin subunit 3 OS=Homo sapiens OX=9606 GN=DCTN3 PE=1 SV=1	0.00691919	1	-40.9125	48.2076	0.0558637	48.2076	group1	47.8021	0.286744	0.0226321	1	-92.5393	47.496	0.0627852	47.496	48.9561	1.47926	0.0286674	1	-122.372	47.6177	0.0690156	47.6177	47.8637	0.177438	-0.711627	1.154	1.69118	-0.589966	0.0615868	0.462123	DCTN3	0.112779	0.950924	0.0218544
Ubiquitin domain-containing protein UBFD1 OS=Homo sapiens OX=9606 GN=UBFD1 PE=1 SV=2	0.0075832	1	-34.5116	49.2063	0.138918	49.2063	group1	49.1397	0.16269	0.00794489	1	-48.6069	48.4944	0.160785	48.4944	48.8014	0.398386	0.00704531	1	-42.4334	49.1949	0.152968	49.1949	49.1401	0.407156	-0.711877	-0.338257	0.318756	-0.0114369	0.000447024	0.249738	UBFD1	0.888331	0.99981	8.2523e-05
28S ribosomal protein S25, mitochondrial OS=Homo sapiens OX=9606 GN=MRPS25 PE=1 SV=1	0.0203847	1	-40.3416	46.4923	0.194122	46.4923	group2	46.8379	0.275365	0.0184948	1	-19.5121	45.7797	0.197527	45.7797	46.7351	0.733372	0.00722763	1	-50.3841	46.57	0.180854	46.57	46.6617	0.0762679	-0.712647	-0.102784	0.459405	0.0776618	-0.176181	0.199397	MRPS25	0.799572	0.99981	8.2523e-05
Bifunctional glutamate/proline--tRNA ligase OS=Homo sapiens OX=9606 GN=EPRS1 PE=1 SV=5	0.00710517	1	-34.3684	47.0684	0.0816169	47.0684	group2	47.0649	0.101904	0.00903687	1	-19.3661	46.3551	0.0826114	46.3551	46.5126	0.19203	0.00748089	1	-44.0027	46.8623	0.0899529	46.8623	46.8327	0.0331782	-0.713315	-0.55229	0.126261	-0.206141	-0.232187	0.128954	EPRS1	0.639134	0.99981	8.2523e-05
EARP and GARP complex-interacting protein 1 OS=Homo sapiens OX=9606 GN=EIPR1 PE=1 SV=2	0.0154345	1	-15.4525	48.1342	0.121938	48.1342	group3	47.1555	0.693053	0.00390417	1	-17.4877	47.419	0.144163	47.419	47.0058	0.299836	0.00852489	1	-14.7615	47.5537	0.12498	47.5537	46.5271	0.733769	-0.715207	-0.149705	0.41357	-0.580488	-0.62841	0.0770121	EIPR1	0.859191	0.99981	8.2523e-05
NudC domain-containing protein 3 OS=Homo sapiens OX=9606 GN=NUDCD3 PE=1 SV=3	0.00251535	1	-16.1159	47.7748	0.155057	47.7748	group2	47.7855	0.0246292	0.082505	1	-116.131	47.0596	0.329286	47.0596	47.3433	0.225649	0.240962	1	-114.269	46.4307	0.555164	46.4307	47.2953	0.616943	-0.715258	-0.44218	0.208927	-1.3441	-0.490253	0.6067	NUDCD3	0.761412	0.99981	8.2523e-05
Nucleolar RNA helicase 2 OS=Homo sapiens OX=9606 GN=DDX21 PE=1 SV=5	0.0108442	1	-58.0101	48.196	0.092863	48.196	group1	48.2781	0.178309	0.00840058	1	-63.1344	47.4806	0.0909445	47.4806	48.088	0.571741	0.0157953	1	-98.3981	47.4896	0.111358	47.4896	47.6838	0.268302	-0.715409	-0.190184	0.66033	-0.706362	-0.594347	0.100544	DDX21	0.913631	0.99981	8.2523e-05
Mortality factor 4-like protein 1 OS=Homo sapiens OX=9606 GN=MORF4L1 PE=1 SV=2	0.00417243	1	-20.9726	46.4424	0.165311	46.4424	group1	46.567	0.225705	0.000359711	1	-18.7077	45.727	0.140659	45.727	45.5413	0.209181	0.00808627	1	-15.8698	45.7433	0.175908	45.7433	46.2338	0.358301	-0.715443	-1.02569	0.223934	-0.699165	-0.333212	0.284418	MORF4L1	0.295377	0.99981	8.2523e-05
39S ribosomal protein L23, mitochondrial OS=Homo sapiens OX=9606 GN=MRPL23 PE=1 SV=1	0.00692372	1	-33.1127	49.5324	0.240539	49.5324	group2	48.6497	0.808111	0.00718423	1	-28.1092	48.8168	0.213522	48.8168	48.1714	0.823604	0.00806809	1	-36.5876	48.4948	0.237038	48.4948	47.8402	0.579002	-0.715644	-0.478379	0.240491	-1.03759	-0.809489	0.231056	MRPL23	0.719273	0.99981	8.2523e-05
Replication factor C subunit 2 OS=Homo sapiens OX=9606 GN=RFC2 PE=1 SV=3	0.0108086	1	-32.44	50.5478	0.125092	50.5478	group2	49.4408	0.993819	0.013201	1	-29.1386	49.8318	0.121613	49.8318	49.3958	0.366092	0.00685076	1	-28.988	49.4652	0.135085	49.4652	49.4516	0.0703949	-0.716021	-0.0450476	0.630294	-1.08258	0.0107588	1.031	RFC2	0.726913	0.99981	8.2523e-05
Arf-GAP with GTPase, ANK repeat and PH domain-containing protein 3 OS=Homo sapiens OX=9606 GN=AGAP3 PE=1 SV=2	0.0328502	1	-20.5672	44.4787	0.153594	44.4787	group2	46.3231	2.31507	0.0522004	1	-18.1903	43.7626	0.238574	43.7626	45.5857	2.69122	0.0498354	1	-17.6584	44.5605	0.147588	44.5605	46.051	1.96841	-0.71603	-0.737446	0.449914	0.081858	-0.272085	0.353933	AGAP3	0.472135	0.99981	8.2523e-05
Eukaryotic translation initiation factor 3 subunit K OS=Homo sapiens OX=9606 GN=EIF3K PE=1 SV=1	0.00674139	1	-25.047	48.5175	0.0887639	48.5175	group3	48.6767	0.113393	0.00652876	1	-25.0354	47.8007	0.10731	47.8007	48.4622	0.598314	0.0102796	1	-22.9342	48.6429	0.0979584	48.6429	48.772	0.0974729	-0.716713	-0.214541	0.50557	0.125425	0.095235	0.0520619	EIF3K	0.946571	0.99981	8.2523e-05
ADP-ribosylation factor 4 OS=Homo sapiens OX=9606 GN=ARF4 PE=1 SV=3	0.00869768	1	-40.8273	52.0275	0.0867653	52.0275	group3	51.3476	0.488074	0.00780558	1	-43.4375	51.3107	0.103301	51.3107	51.3337	0.082051	0.0133263	1	-30.7196	51.6578	0.0859136	51.6578	51.3752	0.20023	-0.716822	-0.013844	0.497093	-0.369792	0.0275848	0.297184	ARF4	0.689413	0.99981	8.2523e-05
Xaa-Pro aminopeptidase 1 OS=Homo sapiens OX=9606 GN=XPNPEP1 PE=1 SV=3	0.00863634	1	-42.4945	50.1061	0.111942	50.1061	group3	49.9474	0.215121	0.0299689	1	-30.8981	49.3891	0.101029	49.3891	50.1698	0.896081	0.0180818	1	-32.0228	49.4091	0.100049	49.4091	49.9808	0.519205	-0.717019	0.222404	1.11005	-0.696991	0.0333649	0.725376	XPNPEP1	0.451155	0.99981	8.2523e-05
Endoplasmic reticulum aminopeptidase 1 OS=Homo sapiens OX=9606 GN=ERAP1 PE=1 SV=3	0.0419478	1	-48.7889	52.8789	0.272768	52.8789	group2	52.931	0.200199	0.0685395	1	-97.2529	52.1604	0.287742	52.1604	52.2965	0.119098	0.092802	1	-104.84	52.5057	0.27754	52.5057	52.7691	0.268144	-0.718517	-0.63448	0.13987	-0.373239	-0.161824	0.149545	ERAP1	0.558834	0.99981	8.2523e-05
Thymocyte nuclear protein 1 OS=Homo sapiens OX=9606 GN=THYN1 PE=1 SV=1	0.0302521	1	-40.3728	53.0179	0.256865	53.0179	group1	53.1438	0.646877	0.0388086	1	-106.63	52.2993	0.260237	52.2993	52.262	0.215168	0.0279799	1	-92.8594	52.2606	0.277345	52.2606	52.1943	0.23076	-0.718574	-0.881848	0.442496	-0.757297	-0.949498	0.436457	THYN1	0.372576	0.99981	8.2523e-05
CLIP-associating protein 1 OS=Homo sapiens OX=9606 GN=CLASP1 PE=1 SV=1	0.00334837	1	-16.2952	46.8865	0.0958201	46.8865	group3	46.7238	0.202503	0.00695042	1	-29.507	46.1678	0.132617	46.1678	45.8315	0.715782	0.00810627	1	-31.3653	46.861	0.139453	46.861	46.6315	0.264063	-0.718635	-0.892296	0.523076	-0.0254231	-0.0922782	0.377916	CLASP1	0.366136	0.99981	8.2523e-05
MHC class II regulatory factor RFX1 OS=Homo sapiens OX=9606 GN=RFX1 PE=1 SV=2	0.0070037	1	-30.4777	52.2039	0.208007	52.2039	group1	51.0692	0.859269	0.0187863	1	-21.9224	51.4845	0.198999	51.4845	50.13	1.9138	0.00749219	1	-26.6512	51.4865	0.256674	51.4865	58.1594	10.5484	-0.719406	-0.939251	1.35827	-0.717415	7.09016	11.1973	RFX1	0.338337	0.99981	8.2523e-05
Endoplasmic reticulum resident protein 44 OS=Homo sapiens OX=9606 GN=ERP44 PE=1 SV=1	0.0229563	1	-45.182	48.2591	0.148271	48.2591	group1	48.3268	0.238499	0.0220638	1	-101.195	47.5396	0.128977	47.5396	48.1965	0.477766	0.0157434	1	-84.6933	47.659	0.127826	47.659	47.9846	0.278143	-0.719567	-0.130299	0.54113	-0.600173	-0.342265	0.430263	ERP44	0.834592	0.99981	8.2523e-05
Cytochrome b5 reductase 4 OS=Homo sapiens OX=9606 GN=CYB5R4 PE=1 SV=1	0.0285777	1	-105.694	51.6703	0.139275	51.6703	group3	51.3873	0.625876	0.00727316	1	-40.5452	50.9501	0.0884819	50.9501	51.3683	0.299076	0.0131251	1	-27.3486	52.3092	0.0767121	52.3092	52.0389	0.195758	-0.72022	-0.019082	0.739094	0.638896	0.651553	0.550835	CYB5R4	0.695713	0.99981	8.2523e-05
Heterogeneous nuclear ribonucleoprotein Q OS=Homo sapiens OX=9606 GN=SYNCRIP PE=1 SV=2	0.00706182	1	-47.4468	50.7568	0.117467	50.7568	group3	49.4551	0.928827	0.0211918	1	-35.9815	50.0361	0.141357	50.0361	48.8604	0.87086	0.018853	1	-30.7716	49.519	0.128539	49.519	48.3643	0.8173	-0.720705	-0.594781	0.161371	-1.23778	-1.09085	0.13692	SYNCRIP	0.596494	0.99981	8.2523e-05
CCR4-NOT transcription complex subunit 1 OS=Homo sapiens OX=9606 GN=CNOT1 PE=1 SV=2	0.0155458	1	-47.3058	46.9738	0.120843	46.9738	group2	46.9082	0.0645712	0.0110841	1	-20.8304	46.2531	0.113447	46.2531	46.4617	0.163892	0.0209802	1	-79.5218	46.922	0.124746	46.922	46.8167	0.13971	-0.720708	-0.446458	0.226135	-0.0518311	-0.091476	0.165498	CNOT1	0.755852	0.99981	8.2523e-05
T-complex protein 1 subunit alpha OS=Homo sapiens OX=9606 GN=TCP1 PE=1 SV=1	0.11977	1	-125.652	56.8865	0.220713	56.8865	group2	56.8771	0.153014	0.0998848	1	-80.2706	56.1658	0.257177	56.1658	56.4893	0.23149	0.142333	1	-147.779	56.7465	0.237167	56.7465	56.7428	0.0282057	-0.720741	-0.387799	0.30129	-0.140011	-0.134384	0.124853	TCP1	0.826492	0.99981	8.2523e-05
Methyl-CpG-binding domain protein 3 OS=Homo sapiens OX=9606 GN=MBD3 PE=1 SV=1	0.0132948	1	-21.016	45.0251	0.101115	45.0251	group1	45.1314	0.474938	0.010445	1	-24.2892	44.3043	0.0984642	44.3043	43.8707	1.94194	0.00803441	1	-25.5941	44.2571	0.112038	44.2571	43.6935	1.03376	-0.720837	-1.26069	2.41688	-0.767973	-1.43783	1.49958	MBD3	0.202838	0.99981	8.2523e-05
Protein LRATD2 OS=Homo sapiens OX=9606 GN=LRATD2 PE=1 SV=1	0.0138146	1	-42.045	48.5839	0.101567	48.5839	group1	48.2807	0.220967	0.029627	1	-41.134	47.8618	0.0488695	47.8618	47.8125	0.199465	0.0105375	1	-39.0158	48.0646	0.101911	48.0646	47.7944	0.19129	-0.722132	-0.468237	0.307688	-0.519342	-0.486372	0.0666075	LRATD2	0.730873	0.99981	8.2523e-05
Dual specificity protein phosphatase 12 OS=Homo sapiens OX=9606 GN=DUSP12 PE=1 SV=1	0.00540081	1	-21.976	46.2519	0.0480552	46.2519	group1	46.174	0.235226	0.0013972	1	-19.3421	45.529	0.0419314	45.529	45.6645	0.166334	0.0115413	1	-22.6671	45.6653	0.0401994	45.6653	46.055	0.290676	-0.722881	-0.509485	0.394657	-0.586648	-0.118995	0.460996	DUSP12	0.683973	0.99981	8.2523e-05
Eukaryotic translation initiation factor 3 subunit L OS=Homo sapiens OX=9606 GN=EIF3L PE=1 SV=1	0.00901983	1	-28.2395	49.3615	0.0361297	49.3615	group3	48.9524	0.402446	0.0128236	1	-28.675	48.6385	0.0531782	48.6385	48.7165	0.345774	0.0134611	1	-26.6846	48.6895	0.0480549	48.6895	48.8378	0.115107	-0.722986	-0.235932	0.349848	-0.671995	-0.114645	0.457523	EIF3L	0.97553	0.99981	8.2523e-05
Nucleoporin SEH1 OS=Homo sapiens OX=9606 GN=SEH1L PE=1 SV=3	0.0090457	1	-17.7128	49.104	0.188581	49.104	group3	47.968	0.840662	0.00506057	1	-19.5144	48.3806	0.203103	48.3806	48.0763	0.360849	0.0155431	1	-15.9386	48.9688	0.164426	48.9688	48.1613	0.791458	-0.723458	0.10831	0.589635	-0.135246	0.193264	0.379575	SEH1L	0.556634	0.99981	8.2523e-05
Adenylate kinase isoenzyme 1 OS=Homo sapiens OX=9606 GN=AK1 PE=1 SV=3	0.0142523	1	-45.8006	50.0057	0.129178	50.0057	group3	50.566	0.599076	0.020651	1	-31.6646	49.2816	0.133762	49.2816	49.1938	0.245816	0.0168571	1	-33.9294	48.9652	0.130772	48.9652	49.3889	0.304211	-0.724074	-1.37215	0.825998	-1.04051	-1.1771	0.408161	AK1	0.172358	0.99981	8.2523e-05
Dynactin subunit 2 OS=Homo sapiens OX=9606 GN=DCTN2 PE=1 SV=4	0.0144212	1	-54.5751	48.3449	0.168973	48.3449	group1	48.2064	0.312223	0.029484	1	-106.546	47.6205	0.160757	47.6205	48.003	0.484123	0.0226298	1	-124.377	47.8295	0.165723	47.8295	47.8816	0.172975	-0.724396	-0.203365	0.383109	-0.515328	-0.324776	0.185467	DCTN2	0.931811	0.99981	8.2523e-05
ATP-binding cassette sub-family F member 2 OS=Homo sapiens OX=9606 GN=ABCF2 PE=1 SV=2	0.011568	1	-50.2811	53.0069	0.152486	53.0069	group1	53.5527	0.395884	0.0619794	1	-115.712	52.2819	0.146704	52.2819	52.5424	0.186655	0.0571795	1	-107.896	52.342	0.162375	52.342	52.5161	0.124637	-0.724989	-1.01033	0.234094	-0.664872	-1.03659	0.284148	ABCF2	0.302517	0.99981	8.2523e-05
Centrosomal protein of 170 kDa OS=Homo sapiens OX=9606 GN=CEP170 PE=1 SV=1	0.00727284	1	-20.5957	49.2311	0.199692	49.2311	group1	48.565	0.607364	0.00847827	1	-40.1456	48.5051	0.27702	48.5051	47.9454	0.496643	0.00875063	1	-34.1614	48.5312	0.219787	48.5312	47.9162	0.798366	-0.725991	-0.619592	0.687656	-0.699917	-0.648825	0.288331	CEP170	0.572934	0.99981	8.2523e-05
U1 small nuclear ribonucleoprotein 70 kDa OS=Homo sapiens OX=9606 GN=SNRNP70 PE=1 SV=2	0.0169596	1	-56.9668	50.1747	0.165863	50.1747	group2	49.6871	0.518093	0.011145	1	-43.9557	49.4487	0.145845	49.4487	49.3627	1.34715	0.015031	1	-50.3873	48.9335	0.134287	48.9335	48.796	0.28037	-0.726001	-0.324456	1.7556	-1.2412	-0.891149	0.276738	SNRNP70	0.905931	0.99981	8.2523e-05
Cytoplasmic tRNA 2-thiolation protein 1 OS=Homo sapiens OX=9606 GN=CTU1 PE=1 SV=1	0.0249782	1	-23.7045	50.2433	0.134852	50.2433	group2	49.9565	1.05544	0.014379	1	-20.4648	49.5164	0.107677	49.5164	49.8328	0.58994	0.0136043	1	-27.8702	49.1101	0.161816	49.1101	49.5653	0.522074	-0.726876	-0.123704	0.649561	-1.13322	-0.391264	0.815817	CTU1	0.825752	0.99981	8.2523e-05
Caprin-1 OS=Homo sapiens OX=9606 GN=CAPRIN1 PE=1 SV=2	0.0833259	1	-106.968	52.5622	0.64407	52.5622	group3	54.1211	1.45169	0.0430915	1	-111.851	51.8351	0.555521	51.8351	52.2875	0.319991	0.0756826	1	-83.2997	52.475	0.686278	52.475	65.8857	17.1313	-0.727132	-1.83362	1.22126	-0.0872523	11.7646	17.3677	CAPRIN1	0.0908391	0.948139	0.0231279
Eukaryotic translation initiation factor 3 subunit D OS=Homo sapiens OX=9606 GN=EIF3D PE=1 SV=1	0.00885266	1	-40.643	46.7088	0.0370556	46.7088	group1	46.3077	0.314223	0.00702578	1	-42.2309	45.981	0.037374	45.981	45.6155	0.828053	0.00914516	1	-73.7931	46.5408	0.0415931	46.5408	46.2431	0.270541	-0.727841	-0.69218	0.922195	-0.168003	-0.0645297	0.31376	EIF3D	0.508515	0.99981	8.2523e-05
Rab5 GDP/GTP exchange factor OS=Homo sapiens OX=9606 GN=RABGEF1 PE=1 SV=3	0.0115602	1	-23.6453	47.2596	0.167084	47.2596	group2	47.1673	0.238597	0.00529456	1	-16.6783	46.5315	0.135184	46.5315	46.684	0.117883	0.0410428	1	-38.3	46.9732	0.193759	46.9732	46.8451	0.174638	-0.728093	-0.483374	0.250948	-0.286398	-0.322222	0.0841027	RABGEF1	0.713873	0.99981	8.2523e-05
Pre-mRNA-splicing factor ATP-dependent RNA helicase DHX15 OS=Homo sapiens OX=9606 GN=DHX15 PE=1 SV=2	0.0203266	1	-118.203	56.8446	0.14336	56.8446	group1	56.6626	0.184391	0.0347915	1	-70.1555	56.1165	0.185391	56.1165	56.1571	0.333726	0.0498164	1	-127.451	56.6027	0.129688	56.6027	56.3939	0.148345	-0.728114	-0.505459	0.254879	-0.241898	-0.268685	0.147704	DHX15	0.688853	0.99981	8.2523e-05
Numb-like protein OS=Homo sapiens OX=9606 GN=NUMBL PE=1 SV=1	0.00727515	1	-15.0636	51.8344	0.111362	51.8344	group1	52.9645	1.43133	0.0583632	1	-22.908	51.1063	0.180912	51.1063	52.1982	1.03562	0.0373806	1	-30.5803	51.7579	0.169695	51.7579	51.6401	0.310435	-0.728174	-0.766306	0.498053	-0.0765752	-1.32434	1.7287	NUMBL	0.450075	0.99981	8.2523e-05
Glucose-6-phosphate 1-dehydrogenase OS=Homo sapiens OX=9606 GN=G6PD PE=1 SV=4	0.0874437	1	-68.4704	55.4604	0.0843047	55.4604	group3	55.5153	0.691604	0.0358107	1	-63.0699	54.7309	0.0776713	54.7309	55.1569	0.505481	0.0110119	1	-60.8366	54.0983	0.112185	54.0983	55.3738	0.908059	-0.729571	-0.358406	1.12738	-1.3621	-0.141481	1.04272	G6PD	0.862511	0.99981	8.2523e-05
Tumor susceptibility gene 101 protein OS=Homo sapiens OX=9606 GN=TSG101 PE=1 SV=2	0.0061977	1	-23.1155	46.0814	0.0736192	46.0814	group1	45.9523	0.661178	0.00717516	1	-30.9154	45.3513	0.0801135	45.3513	45.2607	0.948976	0.0193251	1	-36.4565	45.8512	0.0766358	45.8512	45.7949	0.698918	-0.73006	-0.691581	1.60188	-0.230209	-0.15733	1.35361	TSG101	0.508855	0.99981	8.2523e-05
Valine--tRNA ligase OS=Homo sapiens OX=9606 GN=VARS1 PE=1 SV=4	0.0119788	1	-51.9303	48.8672	0.067172	48.8672	group1	49.0906	0.158674	0.0119487	1	-83.4449	48.1371	0.0821379	48.1371	49.0461	0.814498	0.0150435	1	-60.0532	48.8704	0.0764224	48.8704	49.1716	0.601486	-0.730117	-0.044481	0.707505	0.00321117	0.0809893	0.580174	VARS1	0.725933	0.99981	8.2523e-05
COP9 signalosome complex subunit 1 OS=Homo sapiens OX=9606 GN=GPS1 PE=1 SV=4	0.0349123	1	-18.3282	52.6279	0.0115388	52.6279	group1	52.02	0.611193	0.0329906	1	-26.1439	51.8974	0.0515993	51.8974	51.5025	0.567943	0.0638862	1	-20.2465	52.4833	0.0118671	52.4833	51.8227	0.550214	-0.730567	-0.517521	0.162189	-0.144605	-0.197327	0.148534	GPS1	0.674973	0.99981	8.2523e-05
Protein PAT1 homolog 1 OS=Homo sapiens OX=9606 GN=PATL1 PE=1 SV=2	0.0175322	1	-26.5195	46.4701	0.211019	46.4701	group2	46.5775	0.118646	0.0305483	1	-18.1891	45.7394	0.201436	45.7394	46.5716	0.77359	0.0102874	1	-19.5332	46.5127	0.187629	46.5127	46.5199	0.112514	-0.730726	-0.00592568	0.65696	0.0426231	-0.0575442	0.0739409	PATL1	0.679913	0.99981	8.2523e-05
Integrin-linked kinase-associated serine/threonine phosphatase 2C OS=Homo sapiens OX=9606 GN=ILKAP PE=1 SV=1	0.00825246	1	-28.3466	46.2743	0.0860658	46.2743	group2	46.3601	0.194672	0.0130446	1	-17.774	45.5425	0.0576411	45.5425	46.028	0.399606	0.00756411	1	-68.0518	46.757	0.0851648	46.757	46.7283	0.0485361	-0.731761	-0.332096	0.283282	0.482688	0.368115	0.242951	ILKAP	0.896391	0.99981	8.2523e-05
Elongation factor 1-beta OS=Homo sapiens OX=9606 GN=EEF1B2 PE=1 SV=3	0.0168763	1	-48.2664	48.4116	0.073042	48.4116	group1	48.4455	0.181617	0.0182366	1	-118.16	47.6781	0.0803269	47.6781	48.6242	1.04761	0.0168587	1	-78.863	47.9376	0.0710001	47.9376	48.8966	1.31932	-0.733558	0.178724	0.898977	-0.474017	0.451147	1.15483	EEF1B2	0.489275	0.99981	8.2523e-05
Fermitin family homolog 3 OS=Homo sapiens OX=9606 GN=FERMT3 PE=1 SV=1	0.00834599	1	-33.2928	47.499	0.190842	47.499	group3	47.2558	0.199768	0.00862596	1	-27.122	46.7646	0.14946	46.7646	46.9807	0.155882	0.00923451	1	-29.7298	47.9364	0.157293	47.9364	47.5307	0.31573	-0.734473	-0.275188	0.332398	0.437346	0.274806	0.118822	FERMT3	0.96995	0.99981	8.2523e-05
Calponin-2 OS=Homo sapiens OX=9606 GN=CNN2 PE=1 SV=4	0.0248093	1	-87.6589	46.8314	0.114734	46.8314	group2	46.8278	0.022741	0.0269949	1	-28.8772	46.0965	0.13279	46.0965	46.4008	0.216271	0.0289738	1	-86.9595	46.8809	0.12004	46.8809	46.8087	0.0518525	-0.734952	-0.427014	0.222238	0.0494774	-0.0190905	0.0503566	CNN2	0.779672	0.99981	8.2523e-05
Zinc finger CCCH domain-containing protein 13 OS=Homo sapiens OX=9606 GN=ZC3H13 PE=1 SV=1	0.0431994	1	-99.7304	46.7598	0.365345	46.7598	group2	49.8225	4.83419	0.0152855	1	-82.1427	46.0247	0.431434	46.0247	41.6728	3.47409	0.0229201	1	-19.3635	44.0985	0.452274	44.0985	50.3787	10.9555	-0.735057	-8.14976	7.91859	-2.66128	0.556159	6.13092	ZC3H13	0.000819992	0.216712	0.664117
Regulatory-associated protein of mTOR OS=Homo sapiens OX=9606 GN=RPTOR PE=1 SV=1	0.00707051	1	-44.7717	48.1029	0.188341	48.1029	group3	47.9915	0.360829	0.0193274	1	-85.1793	47.3674	0.209102	47.3674	47.6286	0.337805	0.00776377	1	-43.2042	47.829	0.182107	47.829	47.8878	0.402487	-0.735519	-0.362844	0.272478	-0.273902	-0.103674	0.129667	RPTOR	0.857271	0.99981	8.2523e-05
Formin-binding protein 1-like OS=Homo sapiens OX=9606 GN=FNBP1L PE=1 SV=3	0.00756565	1	-47.57	48.3896	0.117472	48.3896	group2	48.1975	0.163353	0.00703091	1	-31.6698	47.6541	0.106469	47.6541	47.7976	0.331504	0.0103539	1	-55.3655	48.1318	0.105799	48.1318	47.6745	0.331766	-0.735541	-0.39998	0.326913	-0.257875	-0.523045	0.188224	FNBP1L	0.811372	0.99981	8.2523e-05
Thioredoxin domain-containing protein 9 OS=Homo sapiens OX=9606 GN=TXNDC9 PE=1 SV=2	0.042147	1	-21.1213	52.7478	0.222249	52.7478	group2	52.707	0.0594861	0.0292386	1	-108.115	52.0113	0.199091	52.0113	52.2611	0.208791	0.013114	1	-81.8417	52.4286	0.224816	52.4286	52.3501	0.0931992	-0.736498	-0.44595	0.21382	-0.319184	-0.356968	0.129697	TXNDC9	0.756452	0.99981	8.2523e-05
THO complex subunit 6 homolog OS=Homo sapiens OX=9606 GN=THOC6 PE=1 SV=1	0.0305208	1	-29.6431	49.0831	0.136786	49.0831	group1	48.6101	0.351858	0.020099	1	-39.1121	48.3463	0.176386	48.3463	48.6265	0.439321	0.00732736	1	-35.8571	48.8793	0.163084	48.8793	48.6491	0.252813	-0.736851	0.0163755	0.731483	-0.203773	0.0389737	0.347992	THOC6	0.653693	0.99981	8.2523e-05
Nuclear protein localization protein 4 homolog OS=Homo sapiens OX=9606 GN=NPLOC4 PE=1 SV=3	0.00791247	1	-31.4548	46.3135	0.0729499	46.3135	group3	46.4154	0.309965	0.00985411	1	-24.4565	45.5754	0.0824652	45.5754	45.0533	0.37407	0.0118129	1	-30.0494	46.8109	0.0750993	46.8109	46.6612	0.135999	-0.738071	-1.36208	0.570451	0.497387	0.245793	0.279927	NPLOC4	0.175198	0.99981	8.2523e-05
Rho GDP-dissociation inhibitor 2 OS=Homo sapiens OX=9606 GN=ARHGDIB PE=1 SV=3	0.00715264	1	-28.9086	50.2052	0.103519	50.2052	group3	50.0652	0.589207	0.00821671	1	-25.6593	49.4664	0.107634	49.4664	49.6084	0.101589	0.0108089	1	-22.7831	49.3037	0.109489	49.3037	49.4037	0.156463	-0.738804	-0.456765	0.62875	-0.901545	-0.661453	0.472801	ARHGDIB	0.743853	0.99981	8.2523e-05
Coatomer subunit alpha OS=Homo sapiens OX=9606 GN=COPA PE=1 SV=2	0.00758579	1	-46.2017	48.039	0.100956	48.039	group1	47.9874	0.4129	0.0112621	1	-73.5195	47.2996	0.096007	47.2996	47.8711	0.653459	0.0105014	1	-74.1241	47.5267	0.100903	47.5267	47.6327	0.362099	-0.739363	-0.116275	0.452295	-0.512255	-0.354685	0.125165	COPA	0.816432	0.99981	8.2523e-05
Rho GDP-dissociation inhibitor 1 OS=Homo sapiens OX=9606 GN=ARHGDIA PE=1 SV=3	0.0099737	1	-31.5486	49.3192	0.0587272	49.3192	group1	48.9353	0.699202	0.0100662	1	-30.3343	48.5787	0.0664093	48.5787	50.7331	2.31834	0.0100338	1	-42.0597	50.0384	0.0401787	50.0384	48.7686	1.24154	-0.740461	1.79776	2.99044	0.719252	-0.166677	0.661696	ARHGDIA	0.0628994	0.925508	0.0336197
Apoptosis-stimulating of p53 protein 2 OS=Homo sapiens OX=9606 GN=TP53BP2 PE=1 SV=2	0.0115747	1	-26.0134	45.5575	0.0788367	45.5575	group1	45.2396	0.297549	0.036954	1	-23.8551	44.8162	0.0605781	44.8162	45.5051	0.557209	0.0339485	1	-88.7443	46.3787	0.138267	46.3787	46.2065	0.255551	-0.74135	0.265524	0.71596	0.821224	0.966892	0.107204	TP53BP2	0.417636	0.99981	8.2523e-05
Autophagy protein 5 OS=Homo sapiens OX=9606 GN=ATG5 PE=1 SV=2	0.00916317	1	-29.1357	54.5897	0.10881	54.5897	group1	54.3553	1.41472	0.00692943	1	-65.9389	53.8482	0.160175	53.8482	53.6432	0.702357	0.027621	1	-130.323	52.6519	0.129127	52.6519	53.7064	0.752782	-0.741496	-0.712096	2.09234	-1.93774	-0.64889	1.58898	ATG5	0.491655	0.99981	8.2523e-05
Ubiquitin-like protein 4A OS=Homo sapiens OX=9606 GN=UBL4A PE=1 SV=1	0.00965499	1	-94.9107	47.0167	0.316152	47.0167	group2	46.8352	0.479572	0.0156195	1	-27.1828	46.275	0.270988	46.275	46.5273	0.178845	0.0407024	1	-103.675	46.894	0.316069	46.894	47.4555	0.438176	-0.741628	-0.30791	0.543806	-0.122698	0.620328	0.833729	UBL4A	0.927651	0.99981	8.2523e-05
39S ribosomal protein L11, mitochondrial OS=Homo sapiens OX=9606 GN=MRPL11 PE=1 SV=1	0.0245864	1	-23.0923	47.6826	0.234425	47.6826	group1	48.7285	0.952615	0.0248307	1	-33.7794	46.9407	0.250033	46.9407	48.0825	0.838443	0.012472	1	-28.0884	47.8818	0.293628	47.8818	48.752	1.068	-0.741871	-0.645998	0.380311	0.199236	0.0235223	0.299479	MRPL11	0.548175	0.99981	8.2523e-05
tRNA methyltransferase 10 homolog C OS=Homo sapiens OX=9606 GN=TRMT10C PE=1 SV=2	0.0121032	1	-14.7403	45.6127	0.362932	45.6127	group1	46.6926	0.765196	0.0254439	1	-15.3644	44.8702	0.323536	44.8702	46.4146	1.111	0.010341	1	-69.3659	46.5547	0.330951	46.5547	46.9139	0.260957	-0.742458	-0.278002	0.36329	0.942035	0.221287	0.521187	TRMT10C	0.96639	0.99981	8.2523e-05
Vacuolar protein sorting-associated protein 35 OS=Homo sapiens OX=9606 GN=VPS35 PE=1 SV=2	0.011613	1	-31.3481	50.6702	0.0669147	50.6702	group1	50.5379	0.0943977	0.0123677	1	-37.5665	49.9267	0.0805879	49.9267	50.2923	0.460991	0.0170612	1	-36.3336	50.1163	0.0825015	50.1163	50.3796	0.242716	-0.743469	-0.245578	0.528765	-0.553848	-0.158362	0.326558	VPS35	0.98891	0.99981	8.2523e-05
Oxysterol-binding protein-related protein 11 OS=Homo sapiens OX=9606 GN=OSBPL11 PE=1 SV=2	0.00984125	1	-42.2503	46.4385	0.118623	46.4385	group2	46.1825	0.787547	0.0164715	1	-23.4029	45.6949	0.137609	45.6949	46.2641	0.404953	0.0105448	1	-77.5182	46.8048	0.143642	46.8048	46.2935	0.697981	-0.743558	0.0815962	0.928164	0.366324	0.11102	0.247565	OSBPL11	0.583194	0.99981	8.2523e-05
Splicing factor U2AF 65 kDa subunit OS=Homo sapiens OX=9606 GN=U2AF2 PE=1 SV=4	0.00736373	1	-34.0413	48.2517	0.0655808	48.2517	group3	48.4843	0.273446	0.0183905	1	-41.5314	47.508	0.0976773	47.508	48.0403	0.497832	0.00998051	1	-33.8486	48.0069	0.0654828	48.0069	48.0857	0.416434	-0.743706	-0.444005	0.237569	-0.24481	-0.398603	0.222613	U2AF2	0.759332	0.99981	8.2523e-05
Tyrosine-protein kinase CSK OS=Homo sapiens OX=9606 GN=CSK PE=1 SV=1	0.00930169	1	-30.4323	46.8696	0.0931685	46.8696	group2	46.7917	0.0576258	0.01931	1	-26.2985	46.1247	0.0916041	46.1247	46.5662	0.317589	0.00908126	1	-44.1968	46.759	0.0995188	46.759	46.7412	0.177437	-0.744909	-0.225516	0.374898	-0.110641	-0.0505217	0.165587	CSK	0.96093	0.99981	8.2523e-05
Ataxin-10 OS=Homo sapiens OX=9606 GN=ATXN10 PE=1 SV=1	0.00772178	1	-30.3444	50.9674	0.0852216	50.9674	group1	51.169	0.158279	0.0126393	1	-30.2879	50.2216	0.0733944	50.2216	50.7999	0.523377	0.00828936	1	-29.3782	50.244	0.0808508	50.244	50.7605	0.506897	-0.745775	-0.369119	0.476778	-0.723411	-0.408524	0.475611	ATXN10	0.849232	0.99981	8.2523e-05
Protein transport protein Sec24C OS=Homo sapiens OX=9606 GN=SEC24C PE=1 SV=3	0.00740548	1	-38.7669	48.1509	0.0783177	48.1509	group3	47.5677	0.434518	0.00849311	1	-56.6297	47.4047	0.1048	47.4047	47.4014	0.254879	0.0121942	1	-46.4967	47.6959	0.0776031	47.6959	47.4466	0.192758	-0.746163	-0.166358	0.426571	-0.454921	-0.121154	0.243317	SEC24C	0.881871	0.99981	8.2523e-05
Secernin-3 OS=Homo sapiens OX=9606 GN=SCRN3 PE=1 SV=1	0.0185728	1	-38.3015	53.0557	0.206416	53.0557	group1	52.6781	0.266977	0.0254333	1	-216.66	52.3092	0.2415	52.3092	52.3737	0.0969017	0.0332476	1	-76.393	52.6173	0.228653	52.6173	52.4308	0.168061	-0.746453	-0.304417	0.324035	-0.438423	-0.247293	0.170718	SCRN3	0.931871	0.99981	8.2523e-05
RCC1-like G exchanging factor-like protein OS=Homo sapiens OX=9606 GN=RCC1L PE=1 SV=2	0.0365647	1	-25.7758	47.8038	0.41609	47.8038	group1	47.1575	0.536244	0.0248576	1	-272.168	47.0573	0.566979	47.0573	46.3446	1.30594	0.0912306	1	-14.1527	48.5003	0.517496	48.5003	48.589	2.0564	-0.746544	-0.812965	0.925418	0.69644	1.43143	1.84941	RCC1L	0.416816	0.99981	8.2523e-05
RNA-binding protein NOB1 OS=Homo sapiens OX=9606 GN=NOB1 PE=1 SV=1	0.00674463	1	-23.4915	47.4045	0.102603	47.4045	group1	46.4798	0.766596	0.0311973	1	-13.5353	46.6578	0.0660098	46.6578	46.0459	0.444981	0.0246552	1	-22.9633	46.1102	0.119332	46.1102	45.9008	0.166089	-0.74668	-0.433913	0.55036	-1.29425	-0.57903	0.694028	NOB1	0.771232	0.99981	8.2523e-05
Nucleolin OS=Homo sapiens OX=9606 GN=NCL PE=1 SV=3	0.0136514	1	-41.5934	48.3029	0.0949661	48.3029	group1	47.8207	0.39637	0.0176271	1	-99.6708	47.556	0.100664	47.556	48.0715	0.615167	0.0169902	1	-90.0671	47.4979	0.109711	47.4979	47.5213	0.0917977	-0.74692	0.250785	0.764077	-0.805024	-0.299391	0.461874	NCL	0.429096	0.99981	8.2523e-05
Endoplasmic reticulum aminopeptidase 1 OS=Homo sapiens OX=9606 GN=ERAP1 PE=1 SV=3	0.116223	1	-56.7722	53.198	0.292415	53.198	group3	52.931	0.200199	0.0459973	1	-69.367	52.4505	0.221796	52.4505	52.2965	0.119098	0.0330216	1	-36.958	53.1371	0.228569	53.1371	52.7691	0.268144	-0.747538	-0.63448	0.13987	-0.0609345	-0.161824	0.149545	ERAP1	0.558834	0.99981	8.2523e-05
Splicing factor 3B subunit 1 OS=Homo sapiens OX=9606 GN=SF3B1 PE=1 SV=3	0.0179342	1	-21.5092	50.4041	0.0552423	50.4041	group3	50.2726	0.142115	0.0195348	1	-22.0695	49.6565	0.0737379	49.6565	49.9502	0.277254	0.0259452	1	-18.9647	49.7843	0.0438468	49.7843	50.059	0.391382	-0.74761	-0.322395	0.310185	-0.619747	-0.21355	0.369424	SF3B1	0.908691	0.99981	8.2523e-05
Spermidine synthase OS=Homo sapiens OX=9606 GN=SRM PE=1 SV=1	0.00903175	1	-23.7962	53.5625	0.0769241	53.5625	group1	52.8323	0.632241	0.00714991	1	-35.5907	52.8147	0.116092	52.8147	51.9014	0.827305	0.00737153	1	-68.8048	52.3673	0.127619	52.3673	51.854	0.461712	-0.747785	-0.930887	0.199821	-1.19512	-0.978297	0.172738	SRM	0.343277	0.99981	8.2523e-05
Zinc finger FYVE domain-containing protein 16 OS=Homo sapiens OX=9606 GN=ZFYVE16 PE=1 SV=3	0.00740222	1	-29.8025	47.2519	0.272491	47.2519	group1	47.0274	0.159357	0.00783018	1	-56.9879	46.5024	0.249794	46.5024	46.6759	0.122708	0.00984905	1	-29.2397	46.2394	0.238888	46.2394	46.6822	0.31364	-0.749543	-0.351454	0.281799	-1.01247	-0.345167	0.472965	ZFYVE16	0.871311	0.99981	8.2523e-05
Ubiquitin-like modifier-activating enzyme ATG7 OS=Homo sapiens OX=9606 GN=ATG7 PE=1 SV=1	0.0197466	1	-33.2773	49.5369	0.172271	49.5369	group3	49.0993	0.348855	0.0289861	1	-42.5676	48.7873	0.189736	48.7873	49.735	1.11545	0.0105268	1	-42.5212	48.4946	0.200751	48.4946	49.5055	1.15295	-0.749581	0.635715	1.43804	-1.04229	0.406229	1.47812	ATG7	0.222518	0.99981	8.2523e-05
Glutathione S-transferase omega-1 OS=Homo sapiens OX=9606 GN=GSTO1 PE=1 SV=2	0.0995544	1	-124.711	56.9041	0.140883	56.9041	group2	56.4681	0.551883	0.112175	1	-103.793	56.1542	0.194254	56.1542	56.2114	0.276552	0.141407	1	-137.224	56.6565	0.141533	56.6565	56.5505	0.0759145	-0.749953	-0.256734	0.810214	-0.247631	0.0823535	0.524388	GSTO1	0.99545	0.99981	8.2523e-05
Glutathione S-transferase Mu 4 OS=Homo sapiens OX=9606 GN=GSTM4 PE=1 SV=3	0.00968774	1	-23.9665	49.4304	0.0293336	49.4304	group2	48.2247	0.884917	0.00606189	1	-19.8764	48.6797	0.0388381	48.6797	47.6022	0.762557	0.00583336	1	-20.6192	48.5041	0.0456431	48.5041	47.6253	0.631204	-0.750762	-0.622518	0.284375	-0.92634	-0.599433	0.417778	GSTM4	0.570174	0.99981	8.2523e-05
Glucose-induced degradation protein 8 homolog OS=Homo sapiens OX=9606 GN=GID8 PE=1 SV=1	0.0221039	1	-90.2999	47.2891	0.155376	47.2891	group2	47.3692	0.118451	0.00952638	1	-32.7584	46.5376	0.115428	46.5376	46.8165	0.292604	0.0115409	1	-83.039	46.6523	0.0859176	46.6523	46.8802	0.169574	-0.751548	-0.55271	0.349648	-0.636841	-0.489037	0.18838	GID8	0.638654	0.99981	8.2523e-05
Heterogeneous nuclear ribonucleoprotein A1 OS=Homo sapiens OX=9606 GN=HNRNPA1 PE=1 SV=5	0.00709848	1	-30.0004	47.4533	0.104073	47.4533	group3	47.356	0.116755	0.0270741	1	-58.881	46.7011	0.135887	46.7011	46.4715	0.352153	0.00766965	1	-29.9609	47.1353	0.0894662	47.1353	46.9014	0.166144	-0.752149	-0.884572	0.237361	-0.317978	-0.454677	0.124707	HNRNPA1	0.370736	0.99981	8.2523e-05
Glyoxylate reductase/hydroxypyruvate reductase OS=Homo sapiens OX=9606 GN=GRHPR PE=1 SV=1	0.10306	1	-127.17	56.8133	0.0559164	56.8133	group1	56.5643	0.177572	0.118298	1	-120.33	56.0595	0.154627	56.0595	55.8569	0.536334	0.139045	1	-151.728	56.1167	0.115437	56.1167	56.2478	0.0927232	-0.753758	-0.707484	0.541135	-0.69664	-0.316579	0.269901	GRHPR	0.495895	0.99981	8.2523e-05
Succinate--CoA ligase [GDP-forming] subunit beta, mitochondrial OS=Homo sapiens OX=9606 GN=SUCLG2 PE=1 SV=2	0.00693646	1	-48.5351	53.007	0.0665699	53.007	group2	53.439	0.328542	0.0282424	1	-82.0292	52.253	0.0656603	52.253	52.3701	0.0872351	0.0356439	1	-78.6755	52.4455	0.0600978	52.4455	52.4256	0.0775324	-0.754005	-1.06891	0.267412	-0.561433	-1.01344	0.37547	SUCLG2	0.275937	0.99981	8.2523e-05
Sorting nexin-5 OS=Homo sapiens OX=9606 GN=SNX5 PE=1 SV=1	0.00927143	1	-92.1496	51.557	0.139763	51.557	group3	51.1402	0.308275	0.0143127	1	-25.5037	50.8025	0.0958306	50.8025	50.8177	0.326091	0.0151142	1	-24.9248	50.7902	0.111524	50.7902	51.003	0.437919	-0.754418	-0.322501	0.385607	-0.76677	-0.137219	0.548679	SNX5	0.908591	0.99981	8.2523e-05
Acylphosphatase-1 OS=Homo sapiens OX=9606 GN=ACYP1 PE=1 SV=2	0.0197498	1	-37.9869	53.2243	0.215108	53.2243	group1	53.621	0.28212	0.0301072	1	-92.5689	52.4669	0.20215	52.4669	52.7356	0.405001	0.0124733	1	-101.04	52.3517	0.187705	52.3517	53.0868	0.560686	-0.757358	-0.885456	0.340257	-0.872538	-0.534245	0.299715	ACYP1	0.370276	0.99981	8.2523e-05
Cytoplasmic aconitate hydratase OS=Homo sapiens OX=9606 GN=ACO1 PE=1 SV=3	0.016071	1	-28.3097	51.4271	0.107247	51.4271	group1	50.8471	0.673484	0.00853929	1	-37.8168	50.6691	0.108829	50.6691	49.9786	0.791353	0.0244846	1	-114.375	51.8186	0.120424	51.8186	51.014	1.01626	-0.757976	-0.868449	0.118102	0.391556	0.166903	0.346416	ACO1	0.380636	0.99981	8.2523e-05
26S proteasome non-ATPase regulatory subunit 5 OS=Homo sapiens OX=9606 GN=PSMD5 PE=1 SV=3	0.0297641	1	-12.6868	51.4414	-0.0269117	51.4414	group2	51.01	0.307183	0.0312375	1	-16.0576	50.6825	0.0373581	50.6825	50.7815	0.168952	0.034586	1	-19.7287	50.5587	0.0653656	50.5587	50.848	0.210501	-0.758913	-0.228479	0.420371	-0.882751	-0.162056	0.516774	PSMD5	0.96519	0.99981	8.2523e-05
Arf-GAP with coiled-coil, ANK repeat and PH domain-containing protein 2 OS=Homo sapiens OX=9606 GN=ACAP2 PE=1 SV=3	0.00847902	1	-46.1894	47.2489	0.237189	47.2489	group3	47.0622	0.138531	0.0133547	1	-21.5474	46.4895	0.175158	46.4895	46.6933	0.267164	0.0172845	1	-24.9367	47.0676	0.216845	47.0676	46.8154	0.266012	-0.759397	-0.368961	0.384096	-0.181279	-0.246805	0.162092	ACAP2	0.849352	0.99981	8.2523e-05
Adenylyl cyclase-associated protein 1 OS=Homo sapiens OX=9606 GN=CAP1 PE=1 SV=5	0.0311729	1	-36.9787	53.1379	0.110654	53.1379	group2	53.1568	0.558491	0.0877099	1	-74.5329	52.3783	0.117921	52.3783	52.3361	0.0745719	0.0775493	1	-97.9214	52.537	0.125292	52.537	52.55	0.0495335	-0.75954	-0.820657	0.491894	-0.600889	-0.606758	0.607013	CAP1	0.411596	0.99981	8.2523e-05
Protein mago nashi homolog OS=Homo sapiens OX=9606 GN=MAGOH PE=1 SV=1	0.0291811	1	-18.0283	45.6063	0.141604	45.6063	group3	45.96	0.52881	0.0322937	1	-18.6504	44.8464	0.166626	44.8464	44.8091	0.0491737	0.0152434	1	-16.0944	45.9084	0.152676	45.9084	45.6842	0.341518	-0.759931	-1.15093	0.5065	0.302132	-0.275805	0.440125	MAGOH	0.240378	0.99981	8.2523e-05
Glycogen synthase kinase-3 beta OS=Homo sapiens OX=9606 GN=GSK3B PE=1 SV=2	0.0331721	1	-37.955	53.2601	0.145102	53.2601	group3	52.7232	0.614514	0.0435773	1	-24.6272	52.4976	0.0916883	52.4976	52.6038	0.108852	0.0663949	1	-9.87266	53.8294	-0.140315	53.8294	53.0022	0.615792	-0.762457	-0.119378	0.608551	0.56937	0.279006	0.706172	GSK3B	0.820232	0.99981	8.2523e-05
Zinc finger CCHC domain-containing protein 3 OS=Homo sapiens OX=9606 GN=ZCCHC3 PE=1 SV=2	0.0332236	1	-22.1317	48.2693	0.26648	48.2693	group2	47.7232	0.434102	0.0297	1	-89.7459	47.5066	0.347855	47.5066	47.7327	0.543647	0.0198402	1	-35.3927	47.9176	0.292934	47.9176	48.1022	0.686064	-0.762689	0.0094837	0.633536	-0.351701	0.378994	0.701999	ZCCHC3	0.662253	0.99981	8.2523e-05
Mediator of RNA polymerase II transcription subunit 15 OS=Homo sapiens OX=9606 GN=MED15 PE=1 SV=2	0.00808934	1	-25.0281	48.3696	0.251656	48.3696	group1	47.5528	0.981249	0.0100084	1	-15.2297	47.6068	0.159246	47.6068	47.5374	0.415904	0.01012	1	-31.9824	48.1778	0.225288	48.1778	47.5527	0.573549	-0.762778	-0.0153744	0.651087	-0.191778	-4.20183e-05	0.448708	MED15	0.691293	0.99981	8.2523e-05
Kinesin-like protein KIF2A OS=Homo sapiens OX=9606 GN=KIF2A PE=1 SV=3	0.0144471	1	-40.8583	48.567	0.0882247	48.567	group3	48.1933	0.382078	0.0239885	1	-46.6157	47.8041	0.0950233	47.8041	47.7607	0.256349	0.00806356	1	-35.8688	48.6237	0.0571681	48.6237	47.9458	0.487849	-0.762887	-0.432598	0.579583	0.056679	-0.247447	0.283753	KIF2A	0.772772	0.99981	8.2523e-05
Phospholipase A-2-activating protein OS=Homo sapiens OX=9606 GN=PLAA PE=1 SV=2	0.0141685	1	-37.3707	47.5632	0.0946806	47.5632	group2	47.3655	0.151901	0.0114386	1	-26.5138	46.8001	0.0774094	46.8001	46.7043	0.12091	0.0098962	1	-40.5591	46.7978	0.0772779	46.7978	46.8143	0.0575143	-0.763123	-0.661224	0.0827654	-0.765411	-0.551202	0.19063	PLAA	0.534495	0.99981	8.2523e-05
Midasin OS=Homo sapiens OX=9606 GN=MDN1 PE=1 SV=2	0.0150698	1	-38.8172	48.1288	0.219955	48.1288	group3	49.2106	0.90847	0.0239142	1	-58.6609	47.3653	0.2222	47.3653	49.0337	1.54418	0.00714529	1	-40.2538	48.1029	0.228824	48.1029	49.3437	1.47083	-0.763491	-0.176902	0.654506	-0.0258563	0.133055	0.699577	MDN1	0.896071	0.99981	8.2523e-05
Aldo-keto reductase family 1 member A1 OS=Homo sapiens OX=9606 GN=AKR1A1 PE=1 SV=3	0.0348473	1	-117.526	51.5358	0.0762715	51.5358	group3	50.8391	0.493519	0.0153927	1	-49.4532	50.7722	0.0856279	50.7722	51.1754	0.289504	0.0196796	1	-66.5152	51.2911	0.0843005	51.2911	51.409	0.084533	-0.763662	0.336301	0.778083	-0.244713	0.569934	0.576236	AKR1A1	0.368576	0.99981	8.2523e-05
Bcl-2-like protein 13 OS=Homo sapiens OX=9606 GN=BCL2L13 PE=1 SV=1	0.346227	1	-498.648	56.7445	0.134046	56.7445	group3	55.7275	1.2039	0.131482	1	-169.123	55.9808	0.130593	55.9808	55.0117	1.56664	0.31857	1	-22246.9	52.5735	0.259234	52.5735	55.1463	1.81935	-0.763708	-0.71573	2.37456	-4.171	-0.58119	2.72422	BCL2L13	0.488715	0.99981	8.2523e-05
Tetratricopeptide repeat protein 39C OS=Homo sapiens OX=9606 GN=TTC39C PE=2 SV=2	0.0256415	1	-33.7997	56.5796	0.0958668	56.5796	group1	55.2956	0.986725	0.0500743	1	-40.1504	55.8157	0.228758	55.8157	55.28	0.831178	0.0858287	1	-45.1108	55.1728	0.181986	55.1728	55.1075	0.124938	-0.763967	-0.0156041	1.24425	-1.40689	-0.18812	0.997531	TTC39C	0.691393	0.99981	8.2523e-05
Target of EGR1 protein 1 OS=Homo sapiens OX=9606 GN=TOE1 PE=1 SV=1	0.0100544	1	-20.3319	52.6974	0.00877232	52.6974	group2	52.0792	0.648004	0.00695827	1	-27.3691	51.9323	0.0615829	51.9323	51.547	0.277131	0.0165585	1	-28.9609	51.7625	0.0589868	51.7625	51.2492	0.787389	-0.765139	-0.532193	0.45823	-0.934855	-0.82998	0.232535	TOE1	0.659433	0.99981	8.2523e-05
Neurochondrin OS=Homo sapiens OX=9606 GN=NCDN PE=1 SV=1	0.00832959	1	-37.9047	48.5383	0.181429	48.5383	group2	48.66	1.77041	0.00814759	1	-21.0071	47.773	0.129606	47.773	47.5429	0.468822	0.00831378	1	-29.4607	48.1881	0.132544	48.1881	47.8026	0.889186	-0.765302	-1.11704	1.35171	-0.350176	-0.857329	0.989234	NCDN	0.254497	0.99981	8.2523e-05
Transmembrane 9 superfamily member 4 OS=Homo sapiens OX=9606 GN=TM9SF4 PE=1 SV=2	0.0345553	1	-21.0145	48.5067	0.209757	48.5067	group3	48.1764	0.502214	0.0482835	1	-103.425	47.7394	0.309698	47.7394	48.2869	0.73751	0.0336424	1	-29.1039	47.6395	0.237718	47.6395	48.1835	0.849502	-0.767225	0.110469	0.647087	-0.867185	0.00715075	0.692874	TM9SF4	0.554514	0.99981	8.2523e-05
Phosphatidylinositol transfer protein beta isoform OS=Homo sapiens OX=9606 GN=PITPNB PE=1 SV=2	0.0114654	1	-32.4643	55.1693	0.16832	55.1693	group1	54.7438	0.321012	0.0370188	1	-43.984	54.4	0.210415	54.4	54.2119	0.476429	0.0216406	1	-53.0448	54.917	0.188928	54.917	54.4843	0.306379	-0.769251	-0.531946	0.384065	-0.252283	-0.259487	0.0955714	PITPNB	0.659633	0.99981	8.2523e-05
Pantothenate kinase 2, mitochondrial OS=Homo sapiens OX=9606 GN=PANK2 PE=1 SV=3	0.0504983	1	-117.304	56.2086	0.074889	56.2086	group3	56.2346	0.0888934	0.0274921	1	-55.9042	55.4386	0.0980566	55.4386	55.6197	0.553722	0.0183398	1	-122.9	56.2254	0.0989066	56.2254	55.9722	0.438136	-0.769996	-0.61494	0.635221	0.0168044	-0.262375	0.525364	PANK2	0.577274	0.99981	8.2523e-05
Replication factor C subunit 3 OS=Homo sapiens OX=9606 GN=RFC3 PE=1 SV=2	0.00726087	1	-39.5218	48.9345	0.0730454	48.9345	group3	49.2138	0.285773	0.0115375	1	-43.2595	48.1639	0.0837451	48.1639	48.6304	0.344193	0.0110934	1	-36.2588	48.8041	0.0727097	48.8041	49.1997	0.583392	-0.770612	-0.583387	0.332136	-0.130327	-0.0141382	0.316319	RFC3	0.607594	0.99981	8.2523e-05
GTP-binding protein 1 OS=Homo sapiens OX=9606 GN=GTPBP1 PE=1 SV=3	0.0246838	1	-38.4637	48.3998	0.157146	48.3998	group1	48.1779	0.160633	0.0140197	1	-47.524	47.6278	0.147874	47.6278	47.8495	0.318923	0.0116751	1	-35.0877	47.8916	0.129042	47.8916	47.9513	0.25129	-0.772001	-0.328487	0.396767	-0.508145	-0.22662	0.345514	GTPBP1	0.900771	0.99981	8.2523e-05
Putative E3 ubiquitin-protein ligase UBR7 OS=Homo sapiens OX=9606 GN=UBR7 PE=1 SV=2	0.0210882	1	-46.205	46.338	0.0730477	46.338	group1	46.406	0.0792218	0.00682407	1	-33.4316	45.5637	0.0840858	45.5637	45.2031	0.993712	0.0121832	1	-21.9733	44.9847	0.0683289	44.9847	45.8591	0.618292	-0.774323	-1.2029	1.06734	-1.35327	-0.546872	0.574034	UBR7	0.221418	0.99981	8.2523e-05
Translation initiation factor eIF-2B subunit epsilon OS=Homo sapiens OX=9606 GN=EIF2B5 PE=1 SV=3	0.00905508	1	-30.2296	48.6554	0.134933	48.6554	group3	46.293	3.03452	0.0460609	1	-49.3466	47.881	0.200967	47.881	47.6076	0.439726	0.0139719	1	-84.2365	47.4468	0.121616	47.4468	47.6249	0.303994	-0.774347	1.31455	2.59898	-1.20852	1.33185	2.88434	EIF2B5	0.095359	0.948139	0.0231279
Mediator of RNA polymerase II transcription subunit 16 OS=Homo sapiens OX=9606 GN=MED16 PE=1 SV=2	0.01438	1	-14.6909	47.7481	0.0994686	47.7481	group2	47.4964	0.213289	0.0275907	1	-12.4511	46.9737	0.112658	46.9737	47.8631	0.635647	0.0191987	1	-12.863	47.368	0.112698	47.368	47.6622	0.54037	-0.774382	0.366732	0.833773	-0.380154	0.165855	0.727157	MED16	0.349157	0.99981	8.2523e-05
NADH dehydrogenase [ubiquinone] flavoprotein 2, mitochondrial OS=Homo sapiens OX=9606 GN=NDUFV2 PE=1 SV=2	0.0942117	1	-139.7	56.6447	0.366819	56.6447	group1	60.703	5.95952	0.136768	1	-325.643	55.8701	0.415752	55.8701	55.0365	1.52919	0.155815	1	-304.466	56.4693	0.371635	56.4693	58.6805	2.89878	-0.774585	-5.66646	7.48179	-0.175373	-2.02248	3.07349	NDUFV2	0.00347997	0.566206	0.247025
Nuclear pore complex protein Nup93 OS=Homo sapiens OX=9606 GN=NUP93 PE=1 SV=2	0.00641547	1	-18.8207	46.1325	0.0810723	46.1325	group2	46.2215	0.0754388	0.0266728	1	-15.339	45.3571	0.0865979	45.3571	45.4445	0.238819	0.0114379	1	-20.4076	46.0686	0.088919	46.0686	45.8872	0.32658	-0.775413	-0.776914	0.272291	-0.0639147	-0.334291	0.391773	NUP93	0.441796	0.99981	8.2523e-05
Cyclin-K OS=Homo sapiens OX=9606 GN=CCNK PE=1 SV=2	0.129218	1	-111.931	52.4774	0.263773	52.4774	group2	53.0777	0.437004	0.0395041	1	-122.509	51.702	0.239526	51.702	52.3578	0.466254	0.0594867	1	-119.577	52.1205	0.198396	52.1205	52.8448	0.916773	-0.775428	-0.719829	0.157455	-0.356945	-0.232889	0.86892	CCNK	0.485855	0.99981	8.2523e-05
Nucleolar GTP-binding protein 2 OS=Homo sapiens OX=9606 GN=GNL2 PE=1 SV=1	0.0160188	1	-16.7786	45.4696	0.218362	45.4696	group2	44.8437	0.454791	0.0267766	1	-16.2821	44.6941	0.235857	44.6941	44.9231	1.09781	0.00187262	1	-21.6991	44.6575	0.210362	44.6575	45.2133	0.435251	-0.775505	0.0794317	1.3352	-0.812087	0.369641	0.88506	GNL2	0.585354	0.99981	8.2523e-05
Methionine--tRNA ligase, cytoplasmic OS=Homo sapiens OX=9606 GN=MARS1 PE=1 SV=2	0.00655972	1	-25.5405	47.2175	0.0474785	47.2175	group2	47.0357	0.217844	0.00798083	1	-16.7372	46.4413	0.0365503	46.4413	46.4622	0.169128	0.0152503	1	-35.9874	46.9588	0.0792918	46.9588	46.8957	0.185709	-0.776198	-0.573487	0.143529	-0.258706	-0.139963	0.365921	MARS1	0.616594	0.99981	8.2523e-05
Epsin-1 OS=Homo sapiens OX=9606 GN=EPN1 PE=1 SV=2	0.0267326	1	-32.5602	49.4706	0.159997	49.4706	group1	49.1543	0.275818	0.0165102	1	-34.4246	48.6939	0.125023	48.6939	48.3691	0.232132	0.00910777	1	-61.5511	49.9479	0.178144	49.9479	48.9698	0.723207	-0.776696	-0.785133	0.127764	0.477247	-0.184448	0.598267	EPN1	0.435316	0.99981	8.2523e-05
Epidermal growth factor receptor substrate 15-like 1 OS=Homo sapiens OX=9606 GN=EPS15L1 PE=1 SV=1	0.0114265	1	-32.9875	47.9123	0.196153	47.9123	group3	47.5541	0.25816	0.00707848	1	-28.6095	47.1353	0.200941	47.1353	47.2829	0.142765	0.0140854	1	-41.9464	46.9176	0.205873	46.9176	47.1508	0.165591	-0.776963	-0.27115	0.386807	-0.994692	-0.403322	0.419576	EPS15L1	0.97525	0.99981	8.2523e-05
Lipopolysaccharide-responsive and beige-like anchor protein OS=Homo sapiens OX=9606 GN=LRBA PE=1 SV=4	0.0656963	1	-3143.44	47.8739	0.334	47.8739	group3	47.9147	0.496641	0.0136415	1	-18.5566	47.0967	0.249631	47.0967	47.9937	0.94026	0.0152679	1	-64.123	47.3579	0.257833	47.3579	47.7579	0.493418	-0.777188	0.0789646	0.637052	-0.515997	-0.156796	0.269972	LRBA	0.585994	0.99981	8.2523e-05
Serine/threonine-protein phosphatase 4 regulatory subunit 1 OS=Homo sapiens OX=9606 GN=PPP4R1 PE=1 SV=1	0.0333216	1	-55.1095	49.2642	0.101731	49.2642	group3	48.5092	0.716418	0.0284533	1	-49.4544	48.4863	0.143062	48.4863	48.5324	0.725777	0.0126765	1	-60.0052	48.759	0.152931	48.759	48.4379	0.446976	-0.7779	0.0231913	0.61809	-0.505243	-0.0713693	0.320505	PPP4R1	0.645714	0.99981	8.2523e-05
Glutamate--cysteine ligase catalytic subunit OS=Homo sapiens OX=9606 GN=GCLC PE=1 SV=2	0.0070518	1	-30.3571	50.7203	0.14131	50.7203	group1	50.4233	1.13961	0.00771191	1	-31.047	49.9419	0.145169	49.9419	50.9919	0.744684	0.0157129	1	-42.65	50.6014	0.137563	50.6014	50.7249	0.630163	-0.778401	0.568681	1.514	-0.118861	0.301685	1.76934	GCLC	0.247438	0.99981	8.2523e-05
Rab GDP dissociation inhibitor beta OS=Homo sapiens OX=9606 GN=GDI2 PE=1 SV=2	0.0304849	1	-65.9159	56.0931	0.0887013	56.0931	group2	56.2218	0.120101	0.125729	1	-57.9203	55.3143	0.0931788	55.3143	55.8973	0.426214	0.137052	1	-151.593	56.4354	0.105915	56.4354	56.3369	0.121566	-0.778873	-0.324482	0.371482	0.342249	0.115051	0.239792	GDI2	0.906031	0.99981	8.2523e-05
EH domain-containing protein 1 OS=Homo sapiens OX=9606 GN=EHD1 PE=1 SV=2	0.0202924	1	-120.093	51.2658	0.11171	51.2658	group3	50.5476	0.680864	0.00738303	1	-51.1491	50.485	0.101888	50.485	50.0466	0.614023	0.00704706	1	-42.5575	50.0398	0.106633	50.0398	50.1551	0.396537	-0.780826	-0.501004	0.212143	-1.226	-0.392504	0.592995	EHD1	0.694333	0.99981	8.2523e-05
Nuclear-interacting partner of ALK OS=Homo sapiens OX=9606 GN=ZC3HC1 PE=1 SV=1	0.0185994	1	-88.4558	46.7716	0.0745857	46.7716	group1	46.0362	0.568323	0.00688644	1	-37.1669	45.9877	0.0790195	45.9877	46.0436	0.331541	0.0196543	1	-86.323	46.6262	0.0903679	46.6262	46.6864	0.0449396	-0.783879	0.00734444	0.568312	-0.145377	0.65018	0.613098	ZC3HC1	0.664293	0.99981	8.2523e-05
Disabled homolog 2 OS=Homo sapiens OX=9606 GN=DAB2 PE=1 SV=3	0.0180051	1	-23.0765	46.2716	0.175688	46.2716	group1	45.8697	0.497033	0.00478867	1	-19.9667	45.4874	0.212928	45.4874	45.5427	0.509768	0.0332522	1	-18.4783	44.803	0.142062	44.803	45.6489	0.621064	-0.784106	-0.326971	0.971427	-1.46857	-0.22076	1.05305	DAB2	0.902711	0.99981	8.2523e-05
5-oxoprolinase OS=Homo sapiens OX=9606 GN=OPLAH PE=1 SV=3	0.0396602	1	-31.2032	52.5274	-0.0318708	52.5274	group2	50.9501	1.23613	0.0369446	1	-113.301	51.7432	0.00445238	51.7432	50.9661	0.549747	0.145023	1	-135.891	51.9203	0.218647	51.9203	50.9674	0.905479	-0.784211	0.0160203	0.766638	-0.607183	0.0173692	0.447464	OPLAH	0.654133	0.99981	8.2523e-05
Pre-mRNA-splicing factor ATP-dependent RNA helicase PRP16 OS=Homo sapiens OX=9606 GN=DHX38 PE=1 SV=2	0.00775737	1	-21.9927	49.0652	0.213888	49.0652	group3	49.3301	0.69056	0.0489548	1	-31.3753	48.2792	0.244416	48.2792	48.6277	0.326785	0.0191101	1	-25.1113	48.3333	0.242037	48.3333	48.3516	0.130916	-0.785968	-0.702381	0.453909	-0.731925	-0.97852	0.813842	DHX38	0.500195	0.99981	8.2523e-05
Lon protease homolog, mitochondrial OS=Homo sapiens OX=9606 GN=LONP1 PE=1 SV=2	0.0256514	1	-30.8613	52.7297	0.104558	52.7297	group2	52.5511	0.232815	0.0278026	1	-98.9121	51.9432	0.0888682	51.9432	51.674	0.286462	0.0367883	1	-68.7459	52.2095	0.119741	52.2095	52.3729	0.128154	-0.786524	-0.877115	0.0666727	-0.520178	-0.178156	0.348555	LONP1	0.375616	0.99981	8.2523e-05
Vacuolar protein sorting-associated protein 4B OS=Homo sapiens OX=9606 GN=VPS4B PE=1 SV=2	0.00732786	1	-53.2408	49.4548	0.0575339	49.4548	group3	49.3276	0.559598	0.0189326	1	-41.6006	48.6681	0.065217	48.6681	49.4918	1.28854	0.0151041	1	-48.0874	49.2821	0.0616496	49.2821	49.645	1.09424	-0.786771	0.164146	0.899221	-0.172715	0.317384	0.617766	VPS4B	0.502915	0.99981	8.2523e-05
NADH dehydrogenase [ubiquinone] iron-sulfur protein 2, mitochondrial OS=Homo sapiens OX=9606 GN=NDUFS2 PE=1 SV=2	0.0136423	1	-14.3597	45.8693	0.221251	45.8693	group1	46.2924	0.979624	0.04052	1	-13.4027	45.0825	0.217359	45.0825	46.0094	0.752713	0.0192475	1	-15.4733	44.913	0.273307	44.913	46.6237	1.21141	-0.786829	-0.28302	1.35081	-0.956359	0.331322	1.35049	NDUFS2	0.95995	0.99981	8.2523e-05
Ran-binding protein 9 OS=Homo sapiens OX=9606 GN=RANBP9 PE=1 SV=1	0.0192593	1	-39.5567	46.527	0.149643	46.527	group1	46.7914	0.2762	0.00532429	1	-24.7475	45.7396	0.143736	45.7396	45.8056	0.450601	0.0111653	1	-21.1175	45.3579	0.144953	45.3579	46.1088	0.581356	-0.78736	-0.985772	0.666413	-1.16912	-0.682579	0.558511	RANBP9	0.314577	0.99981	8.2523e-05
Ras GTPase-activating protein-binding protein 1 OS=Homo sapiens OX=9606 GN=G3BP1 PE=1 SV=1	0.01002	1	-44.0046	50.337	0.108522	50.337	group3	49.688	0.579959	0.0211222	1	-38.7506	49.5491	0.157459	49.5491	49.155	0.278896	0.00721362	1	-53.3654	50.2477	0.128726	50.2477	49.6232	0.441915	-0.787868	-0.532987	0.387937	-0.0892399	-0.0647917	0.371294	G3BP1	0.658753	0.99981	8.2523e-05
Chitinase domain-containing protein 1 OS=Homo sapiens OX=9606 GN=CHID1 PE=1 SV=1	0.0393101	1	-45.764	48.0202	0.266895	48.0202	group2	48.9607	1.74715	0.0375225	1	-124.076	47.2302	0.21718	47.2302	47.1042	0.382475	0.0355675	1	-112.045	47.213	0.229023	47.213	47.4107	0.15512	-0.789953	-1.85656	2.12584	-0.807184	-1.55005	1.63501	CHID1	0.0879591	0.948139	0.0231279
RCC1 domain-containing protein 1 OS=Homo sapiens OX=9606 GN=RCCD1 PE=1 SV=1	0.10574	1	-127.324	52.6929	0.331479	52.6929	group1	54.5742	3.1421	0.0476425	1	-31.1849	51.9028	0.234053	51.9028	55.2012	2.38286	0.0715503	1	-57.4515	53.273	0.213189	53.273	53.8652	1.65282	-0.79009	0.627001	3.48214	0.580085	-0.708948	1.54519	RCCD1	0.225278	0.99981	8.2523e-05
Adapter molecule crk OS=Homo sapiens OX=9606 GN=CRK PE=1 SV=2	0.0183405	1	-21.9837	47.3218	0.131029	47.3218	group1	48.4178	1.67191	0.0176666	1	-22.1143	46.531	0.143127	46.531	47.9023	1.60489	0.00638355	1	-25.8494	47.2002	0.146688	47.2002	48.2527	1.87863	-0.790751	-0.515532	0.2809	-0.121535	-0.165137	0.245461	CRK	0.677293	0.99981	8.2523e-05
Replication factor C subunit 4 OS=Homo sapiens OX=9606 GN=RFC4 PE=1 SV=2	0.0123803	1	-27.8912	49.9704	0.13693	49.9704	group3	50.4497	0.348497	0.00895107	1	-29.6729	49.1788	0.149131	49.1788	50.4045	0.949702	0.00940012	1	-23.3957	49.4971	0.120886	49.4971	50.5845	0.824017	-0.791597	-0.0451331	0.610623	-0.473316	0.134841	0.480789	RFC4	0.726933	0.99981	8.2523e-05
Ubiquitin carboxyl-terminal hydrolase 15 OS=Homo sapiens OX=9606 GN=USP15 PE=1 SV=3	0.0094595	1	-37.9921	48.0295	0.104132	48.0295	group1	47.81	0.248733	0.0103598	1	-69.6968	47.2375	0.116927	47.2375	47.4058	0.127008	0.0119802	1	-53.4421	47.49	0.1089	47.49	47.5976	0.249694	-0.792081	-0.404226	0.363577	-0.539488	-0.212383	0.235351	USP15	0.806992	0.99981	8.2523e-05
Dynein light chain Tctex-type 3 OS=Homo sapiens OX=9606 GN=DYNLT3 PE=1 SV=1	0.0315425	1	-10.1621	55.3163	-0.0900047	55.3163	group1	55.0541	0.954012	0.00773094	1	-21.4358	54.5232	0.146183	54.5232	54.4008	0.106582	0.0366199	1	-42.821	51.9346	0.251175	51.9346	53.5452	1.15044	-0.79317	-0.653328	0.879159	-3.38173	-1.50892	1.53341	DYNLT3	0.541695	0.99981	8.2523e-05
Focadhesin OS=Homo sapiens OX=9606 GN=FOCAD PE=1 SV=1	0.0310654	1	-129.827	51.8859	0.439768	51.8859	group2	52.0177	0.103109	0.046543	1	-39.3046	51.0927	0.365294	51.0927	51.596	0.356748	0.0456458	1	-133.533	51.7074	0.408145	51.7074	51.8992	0.142956	-0.793196	-0.421744	0.263337	-0.178549	-0.118518	0.0424604	FOCAD	0.785532	0.99981	8.2523e-05
Inositol polyphosphate 5-phosphatase OCRL OS=Homo sapiens OX=9606 GN=OCRL PE=1 SV=3	0.0116169	1	-21.0602	48.2295	0.0816084	48.2295	group3	48.5401	0.808897	0.0181816	1	-19.6184	47.434	0.0797489	47.434	47.9067	0.345563	0.00649239	1	-21.8188	47.5301	0.0839593	47.5301	47.8708	0.247287	-0.795448	-0.633369	0.700151	-0.699372	-0.669314	0.722853	OCRL	0.559874	0.99981	8.2523e-05
Cytoskeleton-associated protein 5 OS=Homo sapiens OX=9606 GN=CKAP5 PE=1 SV=3	0.00981135	1	-39.2194	46.7034	0.0820209	46.7034	group2	46.642	0.11035	0.0173984	1	-19.0651	45.9065	0.0914644	45.9065	46.3489	0.314859	0.0122471	1	-70.4832	46.7144	0.0959922	46.7144	46.6873	0.0593102	-0.796936	-0.293139	0.362317	0.0109725	0.0452148	0.0513991	CKAP5	0.946951	0.99981	8.2523e-05
Leucine zipper protein 1 OS=Homo sapiens OX=9606 GN=LUZP1 PE=1 SV=2	0.00670329	1	-16.1949	45.5519	0.316768	45.5519	group1	46.1274	0.561346	0.00656356	1	-19.4876	44.755	0.277422	44.755	45.5841	0.643029	0.00387531	1	-19.5392	44.8308	0.327638	44.8308	45.5842	0.590137	-0.796936	-0.54329	0.217237	-0.721154	-0.543218	0.182964	LUZP1	0.648114	0.99981	8.2523e-05
Splicing factor 3A subunit 3 OS=Homo sapiens OX=9606 GN=SF3A3 PE=1 SV=1	0.00819298	1	-18.2709	48.2569	0.0445856	48.2569	group3	47.7968	0.400888	0.0284152	1	-19.4212	47.4594	0.0946336	47.4594	47.4201	0.0288176	0.0304987	1	-14.5361	47.6356	0.039216	47.6356	47.7365	0.318954	-0.797465	-0.376662	0.38335	-0.621281	-0.0603034	0.674128	SF3A3	0.840212	0.99981	8.2523e-05
Telomerase Cajal body protein 1 OS=Homo sapiens OX=9606 GN=WRAP53 PE=1 SV=1	0.0175885	1	-25.566	51.3595	0.199537	51.3595	group2	50.6962	1.36306	0.0100122	1	-21.9614	50.5602	0.201648	50.5602	51.716	0.844527	0.0390872	1	-13.8232	51.2244	0.186639	51.2244	51.1014	1.14587	-0.799295	1.01985	1.67141	-0.135025	0.405208	0.405919	WRAP53	0.131519	0.977147	0.0100402
Proliferation-associated protein 2G4 OS=Homo sapiens OX=9606 GN=PA2G4 PE=1 SV=3	0.060501	1	-35.2403	53.2985	0.150299	53.2985	group2	53.5764	0.381444	0.145643	1	-92.946	52.4992	0.169745	52.4992	52.8256	0.525104	0.078139	1	-64.1795	52.4005	0.145832	52.4005	52.3458	0.109303	-0.799315	-0.750839	0.799343	-0.897994	-1.23066	0.489387	PA2G4	0.461615	0.99981	8.2523e-05
Mortality factor 4-like protein 2 OS=Homo sapiens OX=9606 GN=MORF4L2 PE=1 SV=1	0.0589665	1	-42.0358	49.517	0.42457	49.517	group3	48.9531	0.578654	0.0332374	1	-35.3713	48.7175	0.370637	48.7175	49.0678	0.566558	0.0396872	1	-46.4351	48.5538	0.416983	48.5538	48.7089	0.487015	-0.799555	0.11473	0.652765	-0.963191	-0.244187	0.511403	MORF4L2	0.550274	0.99981	8.2523e-05
Anaphase-promoting complex subunit 7 OS=Homo sapiens OX=9606 GN=ANAPC7 PE=1 SV=4	0.00690443	1	-17.2602	45.4922	0.123374	45.4922	group1	46.1494	1.0154	0.0341572	1	-15.5514	44.6917	0.141117	44.6917	45.0104	0.318656	0.0191307	1	-16.0676	45.001	0.0949437	45.001	45.7669	1.11413	-0.800523	-1.13902	1.15325	-0.491232	-0.382493	1.87804	ANAPC7	0.244878	0.99981	8.2523e-05
Vacuolar protein-sorting-associated protein 25 OS=Homo sapiens OX=9606 GN=VPS25 PE=1 SV=1	0.0272933	1	-31.6408	50.0617	0.283313	50.0617	group2	48.7676	1.4649	0.00955104	1	-21.6315	49.2596	0.227712	49.2596	48.0099	1.33771	0.00587787	1	-21.3487	48.4141	0.252258	48.4141	47.9082	1.23412	-0.802146	-0.757616	0.143081	-1.64759	-0.859372	0.558596	VPS25	0.456175	0.99981	8.2523e-05
Ras GTPase-activating protein-binding protein 2 OS=Homo sapiens OX=9606 GN=G3BP2 PE=1 SV=2	0.00941888	1	-32.7915	49.2007	0.0585406	49.2007	group2	48.7582	0.376688	0.00714464	1	-26.7203	48.3985	0.0660191	48.3985	48.2376	0.173366	0.0140111	1	-27.1561	48.2494	0.0703652	48.2494	48.4382	0.497385	-0.802285	-0.520551	0.214244	-0.951336	-0.319989	0.52144	G3BP2	0.671393	0.99981	8.2523e-05
Synaptic functional regulator FMR1 OS=Homo sapiens OX=9606 GN=FMR1 PE=1 SV=1	0.00690422	1	-39.7376	48.4698	0.182172	48.4698	group3	48.0733	0.621756	0.0379095	1	-55.5392	47.6667	0.21671	47.6667	47.9571	0.299183	0.00708057	1	-41.5929	47.6778	0.162347	47.6778	47.8603	0.547414	-0.803066	-0.116257	0.591345	-0.791922	-0.212997	0.410008	FMR1	0.816412	0.99981	8.2523e-05
Leucine-rich repeat-containing protein 40 OS=Homo sapiens OX=9606 GN=LRRC40 PE=1 SV=1	0.00827066	1	-46.0013	46.5671	0.0770055	46.5671	group2	46.6551	0.066942	0.00850131	1	-19.7628	45.7634	0.074522	45.7634	46.3564	0.420826	0.00709595	1	-42.7875	46.6001	0.0745189	46.6001	46.6596	0.0444232	-0.803709	-0.298765	0.362149	0.0330169	0.00443038	0.0439561	LRRC40	0.939411	0.99981	8.2523e-05
Importin-9 OS=Homo sapiens OX=9606 GN=IPO9 PE=1 SV=3	0.00703153	1	-21.816	46.3073	0.0597541	46.3073	group1	45.9591	0.246277	0.00518565	1	-22.7983	45.5021	0.0614003	45.5021	45.2409	0.185324	0.00828244	1	-22.6621	45.6988	0.0702109	45.6988	45.7099	0.0453446	-0.805244	-0.71813	0.0640639	-0.608539	-0.249204	0.258344	IPO9	0.487135	0.99981	8.2523e-05
Vacuolar protein-sorting-associated protein 36 OS=Homo sapiens OX=9606 GN=VPS36 PE=1 SV=1	0.0097631	1	-36.8565	48.2264	0.146855	48.2264	group1	48.833	0.491901	0.0380178	1	-60.6404	47.4211	0.176015	47.4211	48.3027	0.719011	0.0179985	1	-45.235	48.191	0.124122	48.191	48.2605	0.164234	-0.805279	-0.530302	0.227189	-0.0354055	-0.572476	0.388979	VPS36	0.661173	0.99981	8.2523e-05
Diphosphomevalonate decarboxylase OS=Homo sapiens OX=9606 GN=MVD PE=1 SV=1	0.0281275	1	-35.0818	52.7502	0.0852254	52.7502	group2	52.2771	0.443502	0.0654013	1	-101.901	51.9437	0.0900675	51.9437	51.9802	0.0941247	0.0962562	1	-70.6151	52.4395	0.0874372	52.4395	52.1878	0.228185	-0.8065	-0.296908	0.412433	-0.310714	-0.0892927	0.215691	MVD	0.941951	0.99981	8.2523e-05
Glycogen synthase kinase-3 alpha OS=Homo sapiens OX=9606 GN=GSK3A PE=1 SV=2	0.0134681	1	-31.7987	53.2787	0.199834	53.2787	group3	54.3512	1.37166	0.0493926	1	-74.0188	52.4722	0.214133	52.4722	52.9917	0.744911	0.0139499	1	-52.9878	52.5912	0.267485	52.5912	53.6241	0.830441	-0.80656	-1.35951	0.630735	-0.687548	-0.727154	0.748244	GSK3A	0.175838	0.99981	8.2523e-05
Cyclin-dependent kinase 1 OS=Homo sapiens OX=9606 GN=CDK1 PE=1 SV=3	0.00849099	1	-18.4225	44.8305	0.0938787	44.8305	group2	44.9911	0.591856	0.0360445	1	-17.5667	44.0226	0.110838	44.0226	44.2467	0.404485	0.0255974	1	-18.9499	43.9428	0.105002	43.9428	44.444	0.460479	-0.80789	-0.744399	0.213479	-0.887694	-0.547142	0.374501	CDK1	0.466815	0.99981	8.2523e-05
NSFL1 cofactor p47 OS=Homo sapiens OX=9606 GN=NSFL1C PE=1 SV=2	0.0075145	1	-27.7177	50.2797	0.250618	50.2797	group1	50.084	0.467692	0.00689493	1	-34.9576	49.4716	0.249444	49.4716	49.832	0.544948	0.00788562	1	-46.289	50.8006	0.234871	50.8006	50.1645	0.592864	-0.808074	-0.252068	0.394706	0.52094	0.0804512	0.317307	NSFL1C	0.99839	0.99981	8.2523e-05
CD2-associated protein OS=Homo sapiens OX=9606 GN=CD2AP PE=1 SV=1	0.0334592	1	-21.3469	49.3078	0.219269	49.3078	group1	48.6753	0.530914	0.00692393	1	-36.4876	48.4992	0.207852	48.4992	48.5695	0.125606	0.0378082	1	-41.7216	49.749	0.22419	49.749	48.9021	0.691753	-0.80866	-0.105778	0.525514	0.441214	0.226758	0.163125	CD2AP	0.803532	0.99981	8.2523e-05
Protein AAR2 homolog OS=Homo sapiens OX=9606 GN=AAR2 PE=1 SV=2	0.0182368	1	-78.0107	46.4288	0.0937261	46.4288	group1	45.6886	1.0183	0.0107286	1	-39.5811	45.6197	0.0867498	45.6197	45.103	0.437181	0.0173392	1	-31.8427	45.4089	0.0865882	45.4089	45.36	0.241889	-0.809109	-0.585657	0.652896	-1.01997	-0.328609	0.800651	AAR2	0.605814	0.99981	8.2523e-05
TBC1 domain family member 22A OS=Homo sapiens OX=9606 GN=TBC1D22A PE=1 SV=2	0.00937643	1	-17.3409	53.1908	0.193272	53.1908	group1	54.2397	0.822229	0.0100306	1	-30.5075	52.3812	0.274322	52.3812	54.0222	1.18425	0.0263047	1	-23.0887	53.2131	0.180495	53.2131	54.7984	1.26015	-0.809664	-0.217517	0.724874	0.0222292	0.558736	0.438847	TBC1D22A	0.95033	0.99981	8.2523e-05
Cohesin subunit SA-2 OS=Homo sapiens OX=9606 GN=STAG2 PE=1 SV=3	0.0114864	1	-32.6324	49.6028	0.173761	49.6028	group3	49.4982	0.81458	0.00852176	1	-31.2279	48.7928	0.199809	48.7928	49.3366	0.442252	0.0134834	1	-38.4648	49.6253	0.173024	49.6253	50.4638	0.606363	-0.809976	-0.161641	0.749266	0.0225275	0.965619	1.15116	STAG2	0.875491	0.99981	8.2523e-05
Eukaryotic translation initiation factor 2A OS=Homo sapiens OX=9606 GN=EIF2A PE=1 SV=3	0.00712861	1	-31.0252	49.5278	0.148324	49.5278	group3	49.9966	0.35709	0.021607	1	-26.1883	48.7178	0.139785	48.7178	49.7465	0.74578	0.00771495	1	-30.9624	49.4636	0.110726	49.4636	50.005	0.438763	-0.809991	-0.25008	0.495178	-0.0641745	0.00845213	0.350964	EIF2A	0.99507	0.99981	8.2523e-05
Destrin OS=Homo sapiens OX=9606 GN=DSTN PE=1 SV=3	0.0412206	1	-18.7706	52.6189	0.0346642	52.6189	group1	52.8622	0.336158	0.0155472	1	-36.7452	51.8088	0.136821	51.8088	52.1689	0.255859	0.0563118	1	-15.5709	52.4301	-0.0180265	52.4301	52.7034	0.219699	-0.810154	-0.693285	0.276549	-0.188823	-0.158801	0.1855	DSTN	0.507795	0.99981	8.2523e-05
C-1-tetrahydrofolate synthase, cytoplasmic OS=Homo sapiens OX=9606 GN=MTHFD1 PE=1 SV=3	0.00691943	1	-52.8409	48.9208	0.0845912	48.9208	group3	48.3949	0.504123	0.00706914	1	-48.5397	48.1086	0.0957773	48.1086	48.2405	0.499164	0.00699435	1	-51.1682	48.2738	0.0994294	48.2738	47.9602	0.222668	-0.812211	-0.154413	0.488741	-0.647063	-0.434641	0.390953	MTHFD1	0.865691	0.99981	8.2523e-05
Phenylalanine--tRNA ligase beta subunit OS=Homo sapiens OX=9606 GN=FARSB PE=1 SV=3	0.0161887	1	-65.3134	50.3093	0.131773	50.3093	group3	50.8034	0.350139	0.015957	1	-49.5688	49.4964	0.158138	49.4964	50.6022	0.786429	0.0246432	1	-128.445	51.1077	0.137854	51.1077	51.0819	0.098489	-0.812911	-0.201134	0.445786	0.798356	0.278516	0.386813	FARSB	0.929171	0.99981	8.2523e-05
Septin-9 OS=Homo sapiens OX=9606 GN=SEPTIN9 PE=1 SV=2	0.0164218	1	-31.5098	56.7924	0.144539	56.7924	group1	56.011	0.554436	0.0469922	1	-57.5862	55.9779	0.259857	55.9779	55.928	0.113996	0.0238629	1	-101.993	56.5878	0.207992	56.5878	56.4785	0.200163	-0.814477	-0.083023	0.539687	-0.204634	0.467539	0.495187	SEPTIN9	0.775012	0.99981	8.2523e-05
Pre-rRNA-processing protein TSR2 homolog OS=Homo sapiens OX=9606 GN=TSR2 PE=1 SV=1	0.0953215	1	-93.9455	46.5725	0.292271	46.5725	group2	46.5309	0.123932	0.0750349	1	-84.6232	45.7575	0.334346	45.7575	46.1131	0.264471	0.0742044	1	-91.9939	46.5981	0.294665	46.5981	46.5908	0.198803	-0.815044	-0.417876	0.283457	0.0255858	0.0599045	0.320054	TSR2	0.789952	0.99981	8.2523e-05
Cytoplasmic aconitate hydratase OS=Homo sapiens OX=9606 GN=ACO1 PE=1 SV=3	0.0069166	1	-32.9194	51.2114	0.143661	51.2114	group2	50.8471	0.673484	0.00717435	1	-30.3192	50.3962	0.140116	50.3962	49.9786	0.791353	0.0152483	1	-97.5083	51.643	0.152327	51.643	51.014	1.01626	-0.815201	-0.868449	0.118102	0.431611	0.166903	0.346416	ACO1	0.380636	0.99981	8.2523e-05
Transforming acidic coiled-coil-containing protein 1 OS=Homo sapiens OX=9606 GN=TACC1 PE=1 SV=2	0.0634022	1	-45.3517	48.8267	0.445957	48.8267	group2	48.6577	1.08342	0.0322627	1	-29.3315	48.0098	0.457526	48.0098	50.9744	2.4043	0.0668029	1	-108.026	47.3597	0.420682	47.3597	48.2767	1.06081	-0.816952	2.3167	3.16092	-1.467	-0.380924	0.803776	TACC1	0.0407596	0.91875	0.0368027
Bromodomain-containing protein 8 OS=Homo sapiens OX=9606 GN=BRD8 PE=1 SV=2	0.00191433	1	-17.692	46.9682	0.20406	46.9682	group1	46.2195	0.552726	0.0174834	1	-81.5093	46.1509	0.207496	46.1509	46.7278	0.790938	0.0400134	1	-19.3328	46.7339	0.203802	46.7339	46.3298	0.33101	-0.817333	0.508331	1.07138	-0.234303	0.110335	0.406955	BRD8	0.272817	0.99981	8.2523e-05
Ubiquitin-protein ligase E3C OS=Homo sapiens OX=9606 GN=UBE3C PE=1 SV=3	0.0152012	1	-51.9298	47.2473	0.12507	47.2473	group2	46.9225	0.481789	0.0116302	1	-30.9755	46.4297	0.111838	46.4297	46.3094	0.554898	0.0115957	1	-85.3336	46.9715	0.114789	46.9715	46.8757	0.108244	-0.817606	-0.613093	0.191034	-0.275855	-0.0467962	0.375768	UBE3C	0.579074	0.99981	8.2523e-05
Ubiquitin-conjugating enzyme E2 Z OS=Homo sapiens OX=9606 GN=UBE2Z PE=1 SV=2	0.018966	1	-38.3213	53.0639	0.0762515	53.0639	group2	53.0747	0.136765	0.0371317	1	-66.0543	52.246	0.0756433	52.246	52.3162	0.0756614	0.0528323	1	-89.2091	52.4652	0.0875813	52.4652	52.3991	0.0964936	-0.817894	-0.758499	0.0898753	-0.598679	-0.675605	0.227563	UBE2Z	0.455615	0.99981	8.2523e-05
Enolase-phosphatase E1 OS=Homo sapiens OX=9606 GN=ENOPH1 PE=1 SV=1	0.00795538	1	-34.4638	47.924	0.0758135	47.924	group3	47.5652	0.273753	0.0642913	1	-89.324	47.104	0.167642	47.104	47.2104	0.218734	0.00862911	1	-58.6023	47.0933	0.0900366	47.0933	47.3718	0.240701	-0.820009	-0.354776	0.34458	-0.830736	-0.193443	0.452035	ENOPH1	0.867431	0.99981	8.2523e-05
Activated RNA polymerase II transcriptional coactivator p15 OS=Homo sapiens OX=9606 GN=SUB1 PE=1 SV=3	0.0112374	1	-25.9614	53.406	0.215093	53.406	group2	53.9898	0.828473	0.0402238	1	-39.4199	52.5852	0.238118	52.5852	53.1369	0.405405	0.031986	1	-36.9771	53.0622	0.240533	53.0622	53.1505	0.396669	-0.820807	-0.852966	0.828801	-0.3438	-0.839309	0.478956	SUB1	0.390076	0.99981	8.2523e-05
Ataxin-2-like protein OS=Homo sapiens OX=9606 GN=ATXN2L PE=1 SV=2	0.0378777	1	-104.835	52.2466	0.379971	52.2466	group3	51.2408	0.845855	0.0438927	1	-22.5538	51.4248	0.339899	51.4248	51.0867	0.26535	0.0510929	1	-15.7301	51.59	0.296808	51.59	51.4196	0.292824	-0.821809	-0.154104	0.742511	-0.656656	0.178747	0.935027	ATXN2L	0.865191	0.99981	8.2523e-05
Inositol polyphosphate-4-phosphatase type I A OS=Homo sapiens OX=9606 GN=INPP4A PE=1 SV=1	0.114884	1	-35.2649	48.2446	0.480598	48.2446	group3	48.5241	0.254824	0.020159	1	-112.609	47.4208	0.293016	47.4208	48.051	0.789405	0.0876221	1	-20.6031	47.2524	0.256281	47.2524	47.7663	0.525146	-0.823771	-0.473098	0.849501	-0.992203	-0.757736	0.564851	INPP4A	0.725473	0.99981	8.2523e-05
Citrate synthase, mitochondrial OS=Homo sapiens OX=9606 GN=CS PE=1 SV=2	0.0130571	1	-32.6497	53.8016	0.146806	53.8016	group1	53.385	0.721131	0.0633099	1	-125.105	52.9775	0.146523	52.9775	53.0558	0.306962	0.0300987	1	-138.719	52.6944	0.170285	52.6944	53.0534	0.254007	-0.824013	-0.329247	0.499345	-1.10716	-0.331649	0.849425	CS	0.899791	0.99981	8.2523e-05
Insulin-degrading enzyme OS=Homo sapiens OX=9606 GN=IDE PE=1 SV=4	0.00422379	1	-20.8171	46.0473	0.0586482	46.0473	group3	46.4164	0.288042	0.00644198	1	-19.3722	45.2222	0.0649804	45.2222	45.5666	0.485808	0.0130303	1	-20.5736	45.9496	0.0547504	45.9496	46.1861	0.215734	-0.825081	-0.849811	0.299019	-0.0977006	-0.230246	0.0948203	IDE	0.392236	0.99981	8.2523e-05
Peroxiredoxin-1 OS=Homo sapiens OX=9606 GN=PRDX1 PE=1 SV=1	0.0629478	1	-37.0615	53.1001	0.17248	53.1001	group2	52.989	0.428322	0.0954517	1	-68.5514	52.2745	0.17364	52.2745	52.2523	0.15412	0.087119	1	-52.9107	52.7931	0.173385	52.7931	52.4804	0.239758	-0.825594	-0.736697	0.577806	-0.307042	-0.508665	0.357989	PRDX1	0.472615	0.99981	8.2523e-05
Ubiquitin-conjugating enzyme E2 Z OS=Homo sapiens OX=9606 GN=UBE2Z PE=1 SV=2	0.0177158	1	-27.6826	53.2474	0.0959107	53.2474	group3	53.0747	0.136765	0.0177686	1	-82.522	52.4212	0.169629	52.4212	52.3162	0.0756614	0.0299887	1	-36.184	52.2627	0.154219	52.2627	52.3991	0.0964936	-0.826117	-0.758499	0.0898753	-0.984695	-0.675605	0.227563	UBE2Z	0.455615	0.99981	8.2523e-05
Ras GTPase-activating protein-binding protein 1 OS=Homo sapiens OX=9606 GN=G3BP1 PE=1 SV=1	0.00709409	1	-40.0565	49.7978	0.105652	49.7978	group1	49.688	0.579959	0.00722652	1	-42.0397	48.9715	0.0973557	48.9715	49.155	0.278896	0.00799499	1	-41.1376	49.291	0.104512	49.291	49.6232	0.441915	-0.826283	-0.532987	0.387937	-0.506815	-0.0647917	0.371294	G3BP1	0.658753	0.99981	8.2523e-05
Eukaryotic translation initiation factor 3 subunit H OS=Homo sapiens OX=9606 GN=EIF3H PE=1 SV=1	0.00681586	1	-35.2773	46.7137	0.0377753	46.7137	group2	46.5569	0.242874	0.00517132	1	-17.0147	45.8873	0.0476917	45.8873	46.1093	0.308061	0.00793425	1	-38.0005	46.5683	0.0368944	46.5683	46.5086	0.0863509	-0.826334	-0.4476	0.272253	-0.14539	-0.048262	0.156613	EIF3H	0.754652	0.99981	8.2523e-05
Protein mago nashi homolog OS=Homo sapiens OX=9606 GN=MAGOH PE=1 SV=1	0.0317406	1	-20.7263	45.5663	0.161284	45.5663	group2	45.96	0.52881	0.017107	1	-18.1891	44.7396	0.192952	44.7396	44.8091	0.0491737	0.0303838	1	-19.8424	45.2016	0.169534	45.2016	45.6842	0.341518	-0.826665	-1.15093	0.5065	-0.364634	-0.275805	0.440125	MAGOH	0.240378	0.99981	8.2523e-05
HEAT repeat-containing protein 3 OS=Homo sapiens OX=9606 GN=HEATR3 PE=1 SV=2	0.00767471	1	-27.6425	45.2622	0.0922189	45.2622	group3	45.8284	0.527729	0.00276093	1	-22.9783	44.4351	0.0861557	44.4351	44.895	0.994078	0.0154433	1	-28.1905	45.8055	0.0846184	45.8055	45.9604	0.109646	-0.827087	-0.933371	0.600264	0.543242	0.131971	0.454359	HEATR3	0.341717	0.99981	8.2523e-05
ADP-ribosylation factor GTPase-activating protein 2 OS=Homo sapiens OX=9606 GN=ARFGAP2 PE=1 SV=1	0.0168805	1	-33.7288	46.6382	0.187609	46.6382	group2	46.5847	0.0889637	0.024944	1	-16.9066	45.8109	0.147252	45.8109	46.2555	0.315391	0.0614377	1	-95.3321	46.5951	0.213226	46.5951	46.3557	0.38946	-0.827261	-0.329114	0.367752	-0.0430514	-0.228928	0.450832	ARFGAP2	0.899891	0.99981	8.2523e-05
Cytokine receptor-like factor 3 OS=Homo sapiens OX=9606 GN=CRLF3 PE=1 SV=2	0.00929033	1	-31.0306	48.2464	0.100908	48.2464	group1	47.2662	0.695056	0.0280138	1	-33.4125	47.4184	0.121463	47.4184	46.8183	0.480841	0.0101335	1	-37.9388	48.0247	0.117832	48.0247	47.3169	0.509225	-0.827947	-0.447922	0.319839	-0.221656	0.0506159	0.241861	CRLF3	0.754392	0.99981	8.2523e-05
Cell division cycle protein 123 homolog OS=Homo sapiens OX=9606 GN=CDC123 PE=1 SV=1	0.0101408	1	-29.1132	51.9612	0.138906	51.9612	group2	50.6571	0.924134	0.0213702	1	-26.9806	51.1325	0.110495	51.1325	50.608	0.598438	0.0170919	1	-109.219	51.9472	0.154223	51.9472	50.7047	0.974231	-0.828739	-0.0491461	0.68647	-0.0140607	0.0475625	0.363066	CDC123	0.731833	0.99981	8.2523e-05
Protein arginine methyltransferase NDUFAF7, mitochondrial OS=Homo sapiens OX=9606 GN=NDUFAF7 PE=1 SV=1	0.00817425	1	-57.0304	47.3564	0.124833	47.3564	group3	47.2124	0.102499	0.00685587	1	-36.5771	46.5271	0.131584	46.5271	47.0276	0.354047	0.00743481	1	-37.8391	46.7618	0.0880074	46.7618	46.6931	0.299915	-0.829259	-0.184745	0.455743	-0.594632	-0.519262	0.31225	NDUFAF7	0.906211	0.99981	8.2523e-05
Serine/threonine-protein phosphatase PP1-alpha catalytic subunit OS=Homo sapiens OX=9606 GN=PPP1CA PE=1 SV=1	0.00604498	1	-19.6242	50.6748	0.0710592	50.6748	group3	50.3873	0.203393	0.00765627	1	-17.2812	49.8448	0.0631264	49.8448	50.0273	0.462412	0.00995344	1	-15.4583	50.1426	0.0458131	50.1426	50.3347	0.229502	-0.830048	-0.360052	0.549544	-0.53227	-0.0526635	0.383291	PPP1CA	0.860811	0.99981	8.2523e-05
Spliceosome RNA helicase DDX39B OS=Homo sapiens OX=9606 GN=DDX39B PE=1 SV=1	0.00769228	1	-29.3125	50.8631	0.0880303	50.8631	group3	50.8902	0.886432	0.0198171	1	-28.7727	50.0328	0.10729	50.0328	50.7574	0.76617	0.0292177	1	-17.6374	49.8851	0.0542999	49.8851	50.6347	0.902937	-0.830346	-0.132725	0.586174	-0.977989	-0.255462	0.533968	DDX39B	0.837552	0.99981	8.2523e-05
Dynein light chain Tctex-type 1 OS=Homo sapiens OX=9606 GN=DYNLT1 PE=1 SV=1	0.0611341	1	-157.549	52.1186	0.537873	52.1186	group2	52.0501	0.492459	0.109491	1	-3360.32	51.2875	0.862957	51.2875	52.1122	1.53561	0.121539	1	-76.374	62.6163	-0.3397	62.6163	55.3038	5.18923	-0.831113	0.062055	2.01232	10.4977	3.25364	5.20571	DYNLT1	0.602254	0.99981	8.2523e-05
Histone deacetylase 1 OS=Homo sapiens OX=9606 GN=HDAC1 PE=1 SV=1	0.00702255	1	-21.1229	46.2326	0.0441295	46.2326	group2	45.7991	0.358191	0.0214104	1	-15.623	45.4012	0.0435851	45.4012	45.5847	0.14206	0.00594104	1	-20.7433	45.9703	0.0417336	45.9703	45.8303	0.443583	-0.831391	-0.214352	0.454555	-0.262289	0.0312552	0.322719	HDAC1	0.946311	0.99981	8.2523e-05
Acidic leucine-rich nuclear phosphoprotein 32 family member B OS=Homo sapiens OX=9606 GN=ANP32B PE=1 SV=1	0.0372854	1	-24.8415	49.25	0.243786	49.25	group1	49.8583	0.556681	0.0421783	1	-41.9877	48.418	0.234726	48.418	50.0058	1.20439	0.0374752	1	-27.2621	48.8198	0.224102	48.8198	49.5399	0.544384	-0.83204	0.147444	0.697502	-0.43026	-0.318428	0.179264	ANP32B	0.518915	0.99981	8.2523e-05
Ribonuclease P protein subunit p38 OS=Homo sapiens OX=9606 GN=RPP38 PE=1 SV=2	0.00977012	1	-23.6743	53.281	0.135387	53.281	group1	52.762	0.390375	0.019556	1	-68.797	52.4487	0.230483	52.4487	52.2877	0.115374	0.00768271	1	-44.8595	52.5842	0.169616	52.5842	52.4356	0.123251	-0.832347	-0.474264	0.277724	-0.696849	-0.326403	0.328013	RPP38	0.723973	0.99981	8.2523e-05
Developmentally-regulated GTP-binding protein 1 OS=Homo sapiens OX=9606 GN=DRG1 PE=1 SV=1	0.0128354	1	-18.1726	49.045	0.055324	49.045	group1	49.8373	0.692754	0.0216462	1	-16.6483	48.2126	0.0485165	48.2126	49.2649	0.744092	0.0166935	1	-16.7241	48.552	0.0476379	48.552	49.4085	0.650048	-0.832379	-0.572484	0.454412	-0.492951	-0.428842	0.177103	DRG1	0.617414	0.99981	8.2523e-05
Pyruvate carboxylase, mitochondrial OS=Homo sapiens OX=9606 GN=PC PE=1 SV=2	0.00894962	1	-53.9692	48.8717	0.190468	48.8717	group3	48.507	0.331646	0.0380194	1	-70.2049	48.0388	0.231721	48.0388	47.7948	0.243716	0.0251626	1	-92.6515	47.4799	0.187769	47.4799	47.7151	0.189383	-0.832845	-0.712275	0.390089	-1.39174	-0.791907	0.440249	PC	0.491775	0.99981	8.2523e-05
Eukaryotic translation initiation factor 1A, X-chromosomal OS=Homo sapiens OX=9606 GN=EIF1AX PE=1 SV=2	0.0156626	1	-24.9319	53.0491	0.261317	53.0491	group1	52.7704	0.921754	0.0283193	1	-136.514	52.2159	0.29008	52.2159	51.9539	0.256109	0.0214862	1	-32.5798	52.5809	0.235845	52.5809	52.5201	1.34247	-0.833208	-0.8165	1.07734	-0.468156	-0.25026	0.467459	EIF1AX	0.414496	0.99981	8.2523e-05
Proteasome inhibitor PI31 subunit OS=Homo sapiens OX=9606 GN=PSMF1 PE=1 SV=2	0.0211034	1	-19.0287	51.4494	0.0963429	51.4494	group2	50.7014	0.638625	0.0101902	1	-22.196	50.6155	0.127989	50.6155	50.5158	0.761077	0.0180664	1	-29.0493	51.5916	0.143443	51.5916	51.4189	0.869169	-0.833875	-0.185588	0.608314	0.142188	0.717546	0.646654	PSMF1	0.907391	0.99981	8.2523e-05
Nardilysin OS=Homo sapiens OX=9606 GN=NRDC PE=1 SV=3	0.00782323	1	-36.4024	48.068	0.0444876	48.068	group1	47.7866	0.31622	0.0143242	1	-83.2976	47.2341	0.0576608	47.2341	47.1971	0.062518	0.0102863	1	-60.8125	47.4865	0.0492089	47.4865	47.2609	0.174483	-0.833994	-0.589466	0.25611	-0.581522	-0.525661	0.179448	NRDC	0.601834	0.99981	8.2523e-05
Epidermal growth factor receptor substrate 15 OS=Homo sapiens OX=9606 GN=EPS15 PE=1 SV=2	0.00691839	1	-42.6886	47.8387	0.213229	47.8387	group1	47.4409	0.28355	0.0115877	1	-55.1309	47.0032	0.210773	47.0032	47.3518	0.246882	0.0117957	1	-80.3152	47.5371	0.195431	47.5371	47.4076	0.0950182	-0.835467	-0.089085	0.530121	-0.301593	-0.0333235	0.189981	EPS15	0.782392	0.99981	8.2523e-05
Enoyl-CoA hydratase, mitochondrial OS=Homo sapiens OX=9606 GN=ECHS1 PE=1 SV=4	0.0508349	1	-38.7606	52.9854	0.100713	52.9854	group2	52.6478	0.273317	0.110077	1	-99.9114	52.1498	0.0887368	52.1498	52.0606	0.0637108	0.103528	1	-77.6108	52.3255	0.115955	52.3255	52.3267	0.0618528	-0.835587	-0.58721	0.215222	-0.65994	-0.321048	0.249985	ECHS1	0.604134	0.99981	8.2523e-05
Spermidine synthase OS=Homo sapiens OX=9606 GN=SRM PE=1 SV=1	0.0348042	1	-24.6117	52.9142	0.154236	52.9142	group2	52.8323	0.632241	0.010479	1	-113.769	52.0782	0.20846	52.0782	51.9014	0.827305	0.0370809	1	-109.399	51.9469	0.249466	51.9469	51.854	0.461712	-0.836029	-0.930887	0.199821	-0.967336	-0.978297	0.172738	SRM	0.343277	0.99981	8.2523e-05
Phosphatidylinositol transfer protein beta isoform OS=Homo sapiens OX=9606 GN=PITPNB PE=1 SV=2	0.0200059	1	-26.3576	54.3939	0.112081	54.3939	group2	54.7438	0.321012	0.0337565	1	-33.9497	53.5575	0.143504	53.5575	54.2119	0.476429	0.0201112	1	-30.7593	54.2477	0.124466	54.2477	54.4843	0.306379	-0.836404	-0.531946	0.384065	-0.146204	-0.259487	0.0955714	PITPNB	0.659633	0.99981	8.2523e-05
Damage-control phosphatase ARMT1 OS=Homo sapiens OX=9606 GN=ARMT1 PE=1 SV=1	0.0389268	1	-61.7121	47.3426	0.121043	47.3426	group1	47.2785	0.190268	0.0222834	1	-36.1105	46.5061	0.128868	46.5061	47.0453	0.381711	0.0296899	1	-84.3251	46.8877	0.126405	46.8877	47.1361	0.189825	-0.836442	-0.233143	0.472318	-0.454916	-0.142392	0.338715	ARMT1	0.97197	0.99981	8.2523e-05
Serine/arginine-rich splicing factor 4 OS=Homo sapiens OX=9606 GN=SRSF4 PE=1 SV=2	0.00654569	1	-27.3098	47.379	0.277172	47.379	group3	46.8342	0.441861	0.0579725	1	-84.9794	46.54	0.38627	46.54	46.6576	0.164596	0.00762602	1	-36.2822	47.0844	0.288166	47.0844	47.1472	0.184014	-0.839011	-0.17659	0.474281	-0.294592	0.313019	0.431314	SRSF4	0.895451	0.99981	8.2523e-05
DNA replication licensing factor MCM5 OS=Homo sapiens OX=9606 GN=MCM5 PE=1 SV=5	0.0175056	1	-42.2865	48.4344	0.0865109	48.4344	group1	48.4867	0.0928401	0.0141343	1	-69.2983	47.5918	0.0742934	47.5918	48.2833	0.632828	0.0175638	1	-60.4606	48.089	0.0877285	48.089	48.5173	0.323951	-0.842631	-0.203409	0.55182	-0.345487	0.0305559	0.267561	MCM5	0.931871	0.99981	8.2523e-05
Endophilin-B2 OS=Homo sapiens OX=9606 GN=SH3GLB2 PE=1 SV=1	0.0123158	1	-47.0442	46.7094	0.0409978	46.7094	group2	46.8584	0.132122	0.00592189	1	-21.6703	45.8655	0.0705149	45.8655	46.2767	0.341123	0.0118964	1	-90.5435	47.0163	0.0576595	47.0163	46.98	0.210706	-0.843856	-0.581697	0.210022	0.306939	0.121604	0.317225	SH3GLB2	0.609214	0.99981	8.2523e-05
Sorting nexin-6 OS=Homo sapiens OX=9606 GN=SNX6 PE=1 SV=1	0.0136707	1	-103.108	51.5153	0.109298	51.5153	group3	50.7583	0.547554	0.00755845	1	-42.2278	50.6701	0.170186	50.6701	50.9425	0.495349	0.00938333	1	-33.9695	50.6769	0.0847352	50.6769	50.822	0.562322	-0.845198	0.184223	0.803883	-0.838401	0.0637162	0.773594	SNX6	0.484335	0.99981	8.2523e-05
Glucose-induced degradation protein 8 homolog OS=Homo sapiens OX=9606 GN=GID8 PE=1 SV=1	0.0158997	1	-103.527	47.5367	0.200784	47.5367	group1	47.3692	0.118451	0.00898952	1	-74.064	46.6913	0.133262	46.6913	46.8165	0.292604	0.0144151	1	-87.4297	46.9296	0.12455	46.9296	46.8802	0.169574	-0.845373	-0.55271	0.349648	-0.607089	-0.489037	0.18838	GID8	0.638654	0.99981	8.2523e-05
Methylmalonyl-CoA mutase, mitochondrial OS=Homo sapiens OX=9606 GN=MMUT PE=1 SV=4	0.0159071	1	-35.5562	48.7343	0.0762317	48.7343	group3	48.4076	0.262951	0.0165639	1	-40.2926	47.8887	0.135368	47.8887	48.0661	0.479904	0.0250793	1	-50.9091	48.0662	0.129602	48.0662	47.9945	0.295704	-0.845616	-0.341575	0.490923	-0.668158	-0.413099	0.244923	MMUT	0.883931	0.99981	8.2523e-05
DDB1- and CUL4-associated factor 7 OS=Homo sapiens OX=9606 GN=DCAF7 PE=1 SV=1	0.00848621	1	-10.6065	51.3946	0.123273	51.3946	group3	51.1712	0.462773	0.0267887	1	-9.55903	50.5473	0.0775494	50.5473	49.9809	0.491587	0.017346	1	-9.21381	51.3846	0.0534227	51.3846	50.2253	0.824242	-0.847234	-1.19033	0.285221	-0.0099657	-0.945881	0.748034	DCAF7	0.225858	0.99981	8.2523e-05
Afadin OS=Homo sapiens OX=9606 GN=AFDN PE=1 SV=3	0.0104325	1	-27.3993	48.3142	0.193162	48.3142	group1	48.5605	0.335792	0.0189569	1	-72.8656	47.4662	0.213929	47.4662	48.1389	0.747547	0.00907328	1	-85.3129	47.5406	0.252669	47.5406	48.0481	0.684724	-0.84793	-0.421609	0.418044	-0.77359	-0.51238	0.348946	AFDN	0.785752	0.99981	8.2523e-05
Serine/threonine-protein kinase SIK3 OS=Homo sapiens OX=9606 GN=SIK3 PE=1 SV=4	0.0408887	1	-12.411	50.9107	0.118885	50.9107	group3	51.3509	0.410553	0.0294173	1	-15.5956	50.0627	0.114606	50.0627	50.2521	0.245524	0.0474894	1	-36.6036	51.8626	0.263585	51.8626	51.6899	0.161592	-0.847982	-1.0988	0.505615	0.951955	0.338991	0.462689	SIK3	0.262697	0.99981	8.2523e-05
ATP-dependent RNA helicase DDX19A OS=Homo sapiens OX=9606 GN=DDX19A PE=1 SV=1	0.00706233	1	-45.7144	49.2019	0.058562	49.2019	group3	48.9757	0.237286	0.0179431	1	-38.1923	48.3539	0.0767273	48.3539	48.6721	0.377854	0.00832634	1	-39.8856	48.5952	0.066938	48.5952	48.5412	0.113859	-0.847984	-0.303518	0.614385	-0.606673	-0.434454	0.139478	DDX19A	0.933431	0.99981	8.2523e-05
Protein NipSnap homolog 1 OS=Homo sapiens OX=9606 GN=NIPSNAP1 PE=1 SV=1	0.0626002	1	-45.0793	55.4299	0.141604	55.4299	group1	54.8929	0.945332	0.0555864	1	-45.0076	54.5811	0.15948	54.5811	54.3624	1.55033	0.026684	1	-41.1422	54.187	0.145167	54.187	53.8298	0.942947	-0.848847	-0.530507	0.713336	-1.24291	-1.06313	0.134131	NIPSNAP1	0.661133	0.99981	8.2523e-05
Dual specificity protein phosphatase 12 OS=Homo sapiens OX=9606 GN=DUSP12 PE=1 SV=1	0.00939225	1	-28.5451	46.415	0.116245	46.415	group2	46.174	0.235226	0.0146216	1	-19.1797	45.5656	0.0968125	45.5656	45.6645	0.166334	0.0112603	1	-31.3123	46.1365	0.100961	46.1365	46.055	0.290676	-0.849417	-0.509485	0.394657	-0.278552	-0.118995	0.460996	DUSP12	0.683973	0.99981	8.2523e-05
Zinc finger ZZ-type and EF-hand domain-containing protein 1 OS=Homo sapiens OX=9606 GN=ZZEF1 PE=1 SV=6	0.00942783	1	-34.0121	50.1634	0.176143	50.1634	group3	50.4258	0.801456	0.0147326	1	-31.1172	49.313	0.114265	49.313	49.2252	0.116768	0.00706094	1	-37.6072	50.2304	0.153236	50.2304	50.3293	0.820119	-0.850308	-1.20063	0.724483	0.0669996	-0.0964788	0.121513	ZZEF1	0.222258	0.99981	8.2523e-05
Phosphoribosylformylglycinamidine synthase OS=Homo sapiens OX=9606 GN=PFAS PE=1 SV=4	0.0180232	1	-28.6861	53.135	0.10415	53.135	group2	53.3249	0.79469	0.0568919	1	-84.9024	52.2845	0.1354	52.2845	52.4381	0.122136	0.0439192	1	-89.9996	52.3767	0.157808	52.3767	52.4403	0.241509	-0.850564	-0.886787	0.727939	-0.758313	-0.884641	0.553234	PFAS	0.369356	0.99981	8.2523e-05
Twinfilin-1 OS=Homo sapiens OX=9606 GN=TWF1 PE=1 SV=3	0.00967078	1	-59.8188	53.533	0.19821	53.533	group2	52.9407	0.45249	0.040986	1	-118.594	52.6823	0.236673	52.6823	53.1073	0.774472	0.0345383	1	-73422.9	56.22	0.214239	56.22	53.9443	1.62765	-0.850733	0.166554	1.14057	2.68704	1.00354	1.26091	TWF1	0.500655	0.99981	8.2523e-05
Synaptic vesicle glycoprotein 2A OS=Homo sapiens OX=9606 GN=SV2A PE=1 SV=1	0.146164	1	-109.07	47.4084	0.510682	47.4084	group3	46.7311	0.479226	0.094867	1	-94.7283	46.5562	0.546356	46.5562	44.1834	3.56696	0.0914199	1	-193.145	46.9039	0.56366	46.9039	46.5339	0.408079	-0.852223	-2.5477	3.3523	-0.504534	-0.197221	0.367246	SV2A	0.0412196	0.91875	0.0368027
Interleukin enhancer-binding factor 2 OS=Homo sapiens OX=9606 GN=ILF2 PE=1 SV=2	0.0178503	1	-26.9893	58.1478	0.0267748	58.1478	group3	57.6569	0.350536	0.0255143	1	-26.7245	57.2947	0.0909618	57.2947	57.1909	0.0816145	0.00667607	1	-16.9655	57.9717	-0.0535174	57.9717	57.317	0.464058	-0.853074	-0.465994	0.274031	-0.176111	-0.339894	0.141782	ILF2	0.733493	0.99981	8.2523e-05
Adenylate kinase isoenzyme 1 OS=Homo sapiens OX=9606 GN=AK1 PE=1 SV=3	0.00721953	1	-51.7271	50.2958	0.16368	50.2958	group1	50.566	0.599076	0.0130589	1	-49.6574	49.4412	0.162214	49.4412	49.1938	0.245816	0.00917018	1	-47.1632	49.5361	0.166002	49.5361	49.3889	0.304211	-0.854524	-1.37215	0.825998	-0.759703	-1.1771	0.408161	AK1	0.172358	0.99981	8.2523e-05
CDKN2A-interacting protein OS=Homo sapiens OX=9606 GN=CDKN2AIP PE=1 SV=3	0.0325558	1	-40.3132	48.4688	0.283269	48.4688	group3	48.8106	0.244492	0.0133136	1	-20.0695	47.6142	0.19703	47.6142	48.3231	0.837258	0.0275483	1	-20.1204	48.3933	0.27308	48.3933	48.6178	0.16417	-0.854576	-0.4875	0.753782	-0.0754875	-0.192763	0.083066	CDKN2AIP	0.709413	0.99981	8.2523e-05
28S ribosomal protein S26, mitochondrial OS=Homo sapiens OX=9606 GN=MRPS26 PE=1 SV=1	0.044484	1	-46.7841	46.4352	0.145872	46.4352	group2	46.5376	0.147441	0.0204377	1	-18.7743	45.5779	0.105532	45.5779	46.2541	0.563902	0.00471099	1	-20.7793	46.1361	0.0607639	46.1361	46.0954	0.249339	-0.857271	-0.283522	0.440089	-0.299087	-0.442264	0.389484	MRPS26	0.95951	0.99981	8.2523e-05
39S ribosomal protein L13, mitochondrial OS=Homo sapiens OX=9606 GN=MRPL13 PE=1 SV=1	0.00928344	1	-35.4186	50.3559	0.0941675	50.3559	group3	49.8826	0.703676	0.0219836	1	-41.0694	49.4983	0.0869365	49.4983	49.3503	0.424909	0.00845367	1	-29.5191	49.3252	0.0781211	49.3252	49.5571	0.252346	-0.857616	-0.532237	0.309596	-1.03071	-0.325493	0.656625	MRPL13	0.659313	0.99981	8.2523e-05
RAC-alpha serine/threonine-protein kinase OS=Homo sapiens OX=9606 GN=AKT1 PE=1 SV=2	0.0068192	1	-32.9676	47.3551	0.0804407	47.3551	group2	47.0214	0.252315	0.00562051	1	-15.5653	46.4974	0.0875923	46.4974	46.545	0.101742	0.00745343	1	-79.6667	46.9313	0.0903756	46.9313	47.0219	0.239891	-0.857671	-0.476491	0.32721	-0.423764	0.000417985	0.439091	AKT1	0.721433	0.99981	8.2523e-05
SUMO-conjugating enzyme UBC9 OS=Homo sapiens OX=9606 GN=UBE2I PE=1 SV=1	0.0134347	1	-31.3678	52.7439	0.120611	52.7439	group1	52.4532	0.215529	0.0111345	1	-95.7701	51.885	0.13435	51.885	52.1079	0.165048	0.0379576	1	-91.1611	52.2604	0.148742	52.2604	52.1911	0.102821	-0.85892	-0.34522	0.380576	-0.483564	-0.262038	0.158753	UBE2I	0.879551	0.99981	8.2523e-05
Leucine carboxyl methyltransferase 1 OS=Homo sapiens OX=9606 GN=LCMT1 PE=1 SV=2	0.0530813	1	-40.5332	52.9413	0.150851	52.9413	group2	53.2736	0.813807	0.0414156	1	-104.892	52.0821	0.141321	52.0821	52.3503	0.255122	0.0319146	1	-103.423	52.3175	0.210634	52.3175	52.7469	0.565907	-0.85918	-0.923288	0.610183	-0.623717	-0.526628	0.309306	LCMT1	0.347857	0.99981	8.2523e-05
tRNA-splicing endonuclease subunit Sen2 OS=Homo sapiens OX=9606 GN=TSEN2 PE=1 SV=2	0.00690334	1	-35.5765	48.1854	0.233969	48.1854	group2	48.708	0.529549	0.0583815	1	-97.5728	47.3256	0.333087	47.3256	47.6891	0.371894	0.0520658	1	-187.601	47.3955	0.332061	47.3955	47.7313	0.52973	-0.859752	-1.01886	0.657754	-0.789805	-0.976618	0.162269	TSEN2	0.298537	0.99981	8.2523e-05
Palladin OS=Homo sapiens OX=9606 GN=PALLD PE=1 SV=3	0.00711426	1	-27.492	47.2779	0.118753	47.2779	group2	46.8388	0.383008	0.0116616	1	-17.579	46.418	0.0917932	46.418	46.6618	0.273681	0.010529	1	-29.6915	47.0359	0.0915624	47.0359	46.7837	0.194116	-0.859965	-0.17694	0.651137	-0.242017	-0.0551018	0.328502	PALLD	0.896091	0.99981	8.2523e-05
Protein LSM14 homolog A OS=Homo sapiens OX=9606 GN=LSM14A PE=1 SV=3	0.0169667	1	-30.9193	48.6974	0.250395	48.6974	group1	48.0836	0.906567	0.00705625	1	-57.1266	47.8374	0.241229	47.8374	48.242	0.451963	0.00705544	1	-41.3192	48.1561	0.260603	48.1561	48.385	0.421315	-0.860019	0.158437	0.847103	-0.541335	0.301447	0.721627	LSM14A	0.508235	0.99981	8.2523e-05
39S ribosomal protein L46, mitochondrial OS=Homo sapiens OX=9606 GN=MRPL46 PE=1 SV=1	0.0411777	1	-143.485	51.1653	0.0633009	51.1653	group3	50.7345	0.743887	0.0241418	1	-65.0994	50.3039	0.0986857	50.3039	50.9946	0.511555	0.00723231	1	-50.0306	49.4096	0.0513	49.4096	50.0952	0.747858	-0.861403	0.260163	1.14849	-1.75573	-0.639278	1.47679	MRPL46	0.421256	0.99981	8.2523e-05
Calmodulin-regulated spectrin-associated protein 2 OS=Homo sapiens OX=9606 GN=CAMSAP2 PE=1 SV=3	0.017571	1	-19.6675	49.8981	0.1209	49.8981	group3	49.6483	0.356614	0.0220335	1	-20.2459	49.0358	0.161649	49.0358	49.6267	0.535598	0.0120313	1	-16.1453	50.5008	0.0970174	50.5008	49.8331	0.48772	-0.862294	-0.0216105	0.594992	0.602699	0.184826	0.34992	CAMSAP2	0.698913	0.99981	8.2523e-05
Medium-chain specific acyl-CoA dehydrogenase, mitochondrial OS=Homo sapiens OX=9606 GN=ACADM PE=1 SV=1	0.0770252	1	-119.334	56.5236	0.172245	56.5236	group3	56.7264	0.167211	0.086639	1	-36.2176	55.6608	0.109936	55.6608	56.2088	0.396687	0.0453031	1	-138.303	56.3508	0.180771	56.3508	56.5145	0.118574	-0.862742	-0.517645	0.244022	-0.172745	-0.211898	0.0662751	ACADM	0.674793	0.99981	8.2523e-05
Replication factor C subunit 3 OS=Homo sapiens OX=9606 GN=RFC3 PE=1 SV=2	0.0261162	1	-25.2845	49.6064	0.115009	49.6064	group1	49.2138	0.285773	0.0115027	1	-27.1666	48.7436	0.0918948	48.7436	48.6304	0.344193	0.0240045	1	-37.9541	50.0245	0.109157	50.0245	49.1997	0.583392	-0.862846	-0.583387	0.332136	0.418071	-0.0141382	0.316319	RFC3	0.607594	0.99981	8.2523e-05
Ras suppressor protein 1 OS=Homo sapiens OX=9606 GN=RSU1 PE=1 SV=3	0.0146384	1	-19.3816	48.9275	0.137641	48.9275	group1	48.3376	0.607791	0.00912195	1	-18.5584	48.0641	0.130022	48.0641	48.3221	0.287217	0.00452906	1	-18.858	48.4384	0.125099	48.4384	48.1337	0.215503	-0.863332	-0.0155048	0.638665	-0.489039	-0.203881	0.488956	RSU1	0.691413	0.99981	8.2523e-05
ATP synthase mitochondrial F1 complex assembly factor 1 OS=Homo sapiens OX=9606 GN=ATPAF1 PE=1 SV=1	0.00723808	1	-23.7754	51.9161	0.0667116	51.9161	group3	51.1495	1.25625	0.0232931	1	-18.6747	51.0525	0.0144047	51.0525	50.8863	0.580614	0.0413322	1	-19.4943	51.2456	0.0238275	51.2456	50.6688	0.442105	-0.863634	-0.263279	0.706469	-0.670526	-0.48076	0.971991	ATPAF1	0.98635	0.99981	8.2523e-05
Heterogeneous nuclear ribonucleoprotein D0 OS=Homo sapiens OX=9606 GN=HNRNPD PE=1 SV=1	0.0312526	1	-24.5666	57.9046	0.658204	57.9046	group2	59.256	2.81575	0.0911153	1	-119.264	57.0409	0.77943	57.0409	55.7366	2.93037	0.0709484	1	-13.6916	61.6382	0.596658	61.6382	84.4335	33.2447	-0.863766	-3.51941	1.88252	3.73356	25.1775	30.4682	HNRNPD	0.0140199	0.618668	0.208542
Discoidin domain-containing receptor 2 OS=Homo sapiens OX=9606 GN=DDR2 PE=1 SV=2	0.0175879	1	-17.8986	44.957	0.133288	44.957	group2	45.3049	0.722287	0.0130613	1	-19.744	44.0927	0.187403	44.0927	45.6518	1.12239	0.00583145	1	-21.7239	44.2545	0.165138	44.2545	44.3152	0.430327	-0.864247	0.346929	1.23503	-0.702529	-0.98964	1.12574	DDR2	0.360856	0.99981	8.2523e-05
Rab proteins geranylgeranyltransferase component A 1 OS=Homo sapiens OX=9606 GN=CHM PE=1 SV=3	0.0410962	1	-62.4926	52.242	0.185043	52.242	group1	51.9709	0.34551	0.00702169	1	-37.1157	51.3776	0.0884119	51.3776	51.71	0.252843	0.0296784	1	-79.4024	52.1658	0.156744	52.1658	52.3177	0.216395	-0.864342	-0.260892	0.468821	-0.0761556	0.346872	0.561593	CHM	0.98959	0.99981	8.2523e-05
Interferon-induced, double-stranded RNA-activated protein kinase OS=Homo sapiens OX=9606 GN=EIF2AK2 PE=1 SV=2	0.00743791	1	-22.6986	44.9205	0.040638	44.9205	group2	45.9078	0.700106	0.0281735	1	-20.105	44.0554	0.0884575	44.0554	45.1177	0.799778	0.0162756	1	-29.8316	45.1314	0.0549574	45.1314	45.7827	0.46795	-0.865082	-0.790112	0.331884	0.210855	-0.125108	0.239452	EIF2AK2	0.431696	0.99981	8.2523e-05
Microtubule-associated protein 1S OS=Homo sapiens OX=9606 GN=MAP1S PE=1 SV=2	0.00957318	1	-36.6653	50.3682	0.0737801	50.3682	group3	48.3733	1.53531	0.0376642	1	-35.961	49.5031	0.172763	49.5031	48.1679	0.995461	0.0140489	1	-44.1176	50.5753	0.128339	50.5753	48.3101	1.6018	-0.865167	-0.20538	0.549537	0.207101	-0.0631835	0.624796	MAP1S	0.934631	0.99981	8.2523e-05
Serine/threonine-protein phosphatase 6 regulatory subunit 3 OS=Homo sapiens OX=9606 GN=PPP6R3 PE=1 SV=2	0.0220048	1	-24.5447	55.754	0.0027498	55.754	group1	55.362	0.591294	0.0358205	1	-46.3835	54.8875	0.102102	54.8875	54.7834	0.199482	0.0239792	1	-69.5912	55.76	0.0884842	55.76	55.9677	0.392139	-0.866551	-0.578639	0.736397	0.00594454	0.605738	0.452844	PPP6R3	0.611794	0.99981	8.2523e-05
Profilin-2 OS=Homo sapiens OX=9606 GN=PFN2 PE=1 SV=3	0.0485559	1	-13.468	51.335	-0.0368294	51.335	group1	51.0826	0.226587	0.0574519	1	-13.5318	50.4685	-0.0182113	50.4685	50.5997	0.638425	0.0646319	1	-13.1574	51.199	-0.051224	51.199	50.9528	0.648868	-0.866554	-0.482954	0.561852	-0.135977	-0.129793	0.485488	PFN2	0.714373	0.99981	8.2523e-05
tRNA-splicing endonuclease subunit Sen54 OS=Homo sapiens OX=9606 GN=TSEN54 PE=1 SV=3	0.0256715	1	-46.3611	49.2948	0.135762	49.2948	group1	48.2086	0.770382	0.0106578	1	-37.9744	48.4272	0.103399	48.4272	48.1022	0.316158	0.0171852	1	-94.6254	47.4967	0.154509	47.4967	47.5188	0.091056	-0.867595	-0.106406	0.560803	-1.7981	-0.689788	0.797796	TSEN54	0.804392	0.99981	8.2523e-05
Vesicle-fusing ATPase OS=Homo sapiens OX=9606 GN=NSF PE=1 SV=3	0.0190001	1	-29.8044	48.9417	0.0983555	48.9417	group3	48.7267	0.155165	0.0269897	1	-37.9779	48.0737	0.11216	48.0737	48.5894	0.745528	0.0107487	1	-32.215	47.5971	0.080629	47.5971	47.8226	0.23484	-0.868088	-0.13725	0.806652	-1.34463	-0.904097	0.371962	NSF	0.843372	0.99981	8.2523e-05
GMP synthase [glutamine-hydrolyzing] OS=Homo sapiens OX=9606 GN=GMPS PE=1 SV=1	0.0286366	1	-40.8315	53.3747	0.0740986	53.3747	group2	52.832	0.401393	0.085978	1	-79.3004	52.5065	0.0638914	52.5065	52.4376	0.063471	0.0579065	1	-67.6771	52.8488	0.070115	52.8488	52.6283	0.163113	-0.868255	-0.39436	0.343799	-0.525979	-0.203686	0.238281	GMPS	0.818212	0.99981	8.2523e-05
Prolyl 3-hydroxylase 1 OS=Homo sapiens OX=9606 GN=P3H1 PE=1 SV=2	0.0607039	1	-87.9061	46.5238	0.245043	46.5238	group2	46.3459	0.174866	0.0316728	1	-29.5496	45.6552	0.242782	45.6552	46.1083	0.361757	0.029209	1	-83.3068	46.3928	0.206443	46.3928	46.3349	0.0825021	-0.86864	-0.237673	0.531837	-0.131004	-0.0110535	0.210925	P3H1	0.97785	0.99981	8.2523e-05
Double-stranded RNA-binding protein Staufen homolog 2 OS=Homo sapiens OX=9606 GN=STAU2 PE=1 SV=2	0.0094449	1	-28.688	45.7279	0.20658	45.7279	group2	45.9608	0.258984	0.0362359	1	-13.7496	44.8589	0.261873	44.8589	46.9567	1.88748	0.0262908	1	-73.1697	46.6874	0.230519	46.6874	46.3982	0.603649	-0.869032	0.99587	1.89937	0.959522	0.437355	0.521342	STAU2	0.135259	0.978821	0.0092967
Structural maintenance of chromosomes protein 2 OS=Homo sapiens OX=9606 GN=SMC2 PE=1 SV=2	0.00702586	1	-43.4856	46.668	0.0753557	46.668	group2	46.747	0.0660306	0.011255	1	-18.8879	45.7964	0.0787011	45.7964	46.3633	0.400892	0.00697538	1	-68.5006	46.8038	0.0747745	46.8038	46.812	0.105562	-0.871565	-0.383689	0.346432	0.135824	0.0650156	0.0862672	SMC2	0.831232	0.99981	8.2523e-05
NADH dehydrogenase [ubiquinone] 1 alpha subcomplex subunit 2 OS=Homo sapiens OX=9606 GN=NDUFA2 PE=1 SV=3	0.15028	1	-97.5571	46.3581	0.388785	46.3581	group1	46.5733	0.175255	0.17878	1	-34.4368	45.4863	0.506887	45.4863	46.2814	0.564602	0.137326	1	-114.46	46.9974	0.449998	46.9974	46.7218	0.195061	-0.871806	-0.291892	0.432885	0.639345	0.148537	0.355885	NDUFA2	0.948391	0.99981	8.2523e-05
MAP kinase-activating death domain protein OS=Homo sapiens OX=9606 GN=MADD PE=1 SV=2	0.0129717	1	-24.2786	46.9937	0.201194	46.9937	group2	46.7008	0.226451	0.0100278	1	-17.4796	46.1199	0.156045	46.1199	46.3247	0.163401	0.00743601	1	-31.4388	46.4205	0.19515	46.4205	45.6933	0.969533	-0.873863	-0.37604	0.389649	-0.573235	-1.00742	0.7924	MADD	0.840992	0.99981	8.2523e-05
Glutaredoxin-related protein 5, mitochondrial OS=Homo sapiens OX=9606 GN=GLRX5 PE=1 SV=2	0.00721491	1	-13.0691	49.6552	0.137486	49.6552	group2	50.0522	0.653867	0.00337582	1	-15.91	48.7791	0.165658	48.7791	48.5995	0.127178	0.00614869	1	-18.5508	50.2406	0.190351	50.2406	49.816	0.52314	-0.876193	-1.4527	0.723313	0.585383	-0.236203	0.603166	GLRX5	0.153598	0.99981	8.2523e-05
Beta-1,3-glucosyltransferase OS=Homo sapiens OX=9606 GN=B3GLCT PE=1 SV=2	0.020954	1	-33.6302	48.2952	0.40796	48.2952	group1	49.1844	0.857368	0.0104667	1	-106.715	47.4176	0.328091	47.4176	49.2412	1.43965	0.0224564	1	-70.1503	47.4292	0.424164	47.4292	49.3254	1.58973	-0.877585	0.0567753	1.39011	-0.865943	0.140969	1.60372	B3GLCT	0.608434	0.99981	8.2523e-05
3-hydroxybutyrate dehydrogenase type 2 OS=Homo sapiens OX=9606 GN=BDH2 PE=1 SV=2	0.0073655	1	-40.9884	49.3191	0.068521	49.3191	group3	49.4645	0.14867	0.0168718	1	-40.359	48.4414	0.0635696	48.4414	48.9922	0.431311	0.00688156	1	-36.004	48.6545	0.0572885	48.6545	49.0027	0.332826	-0.87767	-0.47232	0.409654	-0.664592	-0.461794	0.184793	BDH2	0.726173	0.99981	8.2523e-05
COMM domain-containing protein 9 OS=Homo sapiens OX=9606 GN=COMMD9 PE=1 SV=2	0.00561621	1	-18.1948	45.5599	0.0759338	45.5599	group2	45.0435	0.792037	0.0405678	1	-16.0578	44.6817	0.0847057	44.6817	44.4189	0.611354	0.0147089	1	-17.0714	45.3241	0.0806232	45.3241	45.9999	1.1912	-0.878178	-0.624554	0.216013	-0.235733	0.956374	0.928093	COMMD9	0.568054	0.99981	8.2523e-05
Cyclin-K OS=Homo sapiens OX=9606 GN=CCNK PE=1 SV=2	0.0431174	1	-16.5815	53.5053	0.16735	53.5053	group1	53.0777	0.437004	0.0519283	1	-35.0063	52.6265	0.272082	52.6265	52.3578	0.466254	0.0163687	1	-47.1473	52.2756	0.30945	52.2756	52.8448	0.916773	-0.878764	-0.719829	0.157455	-1.22963	-0.232889	0.86892	CCNK	0.485855	0.99981	8.2523e-05
COP9 signalosome complex subunit 5 OS=Homo sapiens OX=9606 GN=COPS5 PE=1 SV=4	0.0946789	1	-54.0668	54.2772	0.157053	54.2772	group3	53.9784	0.957947	0.031107	1	-39.4894	53.3965	0.112643	53.3965	53.5091	0.476943	0.0274761	1	-63.6	53.6159	0.145658	53.6159	73.0897	25.787	-0.880728	-0.469317	1.43442	-0.661334	19.1113	26.6917	COPS5	0.729473	0.99981	8.2523e-05
E3 ubiquitin-protein ligase CBL OS=Homo sapiens OX=9606 GN=CBL PE=1 SV=2	0.0191349	1	-28.3013	48.2705	0.19026	48.2705	group1	47.8701	0.283153	0.0204818	1	-28.2903	47.3892	0.1863	47.3892	47.3911	0.267975	0.00904524	1	-24.7013	47.9598	0.179237	47.9598	47.8109	0.271813	-0.881286	-0.478953	0.390438	-0.310707	-0.0592251	0.307724	CBL	0.718553	0.99981	8.2523e-05
Hsc70-interacting protein OS=Homo sapiens OX=9606 GN=ST13 PE=1 SV=2	0.016989	1	-107.578	51.6991	0.0940204	51.6991	group3	51.3874	0.232856	0.0174202	1	-29.9844	50.8177	0.0797738	50.8177	51.0713	0.195056	0.0198539	1	-27.9544	50.5705	0.0895472	50.5705	50.9557	0.277762	-0.881404	-0.316106	0.399729	-1.1286	-0.431737	0.493193	ST13	0.917391	0.99981	8.2523e-05
Rho GTPase-activating protein 18 OS=Homo sapiens OX=9606 GN=ARHGAP18 PE=1 SV=3	0.0224713	1	-31.4368	47.7752	0.033801	47.7752	group1	47.4441	0.236755	0.00712012	1	-43.6557	46.8927	0.0609151	46.8927	46.9435	0.573497	0.00964945	1	-49.7055	46.9616	0.081046	46.9616	47.174	0.259361	-0.882495	-0.500621	0.664988	-0.8136	-0.27012	0.422734	ARHGAP18	0.694853	0.99981	8.2523e-05
ATP-dependent DNA helicase Q1 OS=Homo sapiens OX=9606 GN=RECQL PE=1 SV=3	0.0266621	1	-30.3132	55.1124	0.113379	55.1124	group2	55.806	0.491031	0.126577	1	-32.2901	54.2298	0.167583	54.2298	54.3938	0.118146	0.110528	1	-29.423	54.813	0.115522	54.813	54.9266	0.66255	-0.882595	-1.41225	0.374525	-0.29942	-0.879427	0.754728	RECQL	0.162458	0.99981	8.2523e-05
Ankyrin repeat domain-containing protein 17 OS=Homo sapiens OX=9606 GN=ANKRD17 PE=1 SV=3	0.0195362	1	-21.9341	45.9467	0.144093	45.9467	group1	47.2748	1.53332	0.0088341	1	-24.759	45.0641	0.172536	45.0641	45.9666	0.6544	0.0332672	1	-89.6374	46.5119	0.17576	46.5119	46.318	0.511285	-0.882659	-1.3082	1.38977	0.565185	-0.956846	2.01596	ANKRD17	0.189158	0.99981	8.2523e-05
Pre-rRNA-processing protein TSR1 homolog OS=Homo sapiens OX=9606 GN=TSR1 PE=1 SV=1	0.010289	1	-78.326	46.5274	0.269298	46.5274	group3	46.5065	0.0216845	0.0225277	1	-19.328	45.6409	0.252461	45.6409	45.7664	0.598748	0.0223869	1	-87.323	46.7056	0.233156	46.7056	46.424	0.474532	-0.886513	-0.740118	0.585477	0.178267	-0.0824638	0.453971	TSR1	0.470015	0.99981	8.2523e-05
AP-1 complex subunit mu-1 OS=Homo sapiens OX=9606 GN=AP1M1 PE=1 SV=3	0.0376742	1	-9.42342	50.2379	0.0847525	50.2379	group1	48.3886	1.84929	0.0494791	1	-10.0633	49.3496	0.11098	49.3496	49.3229	0.195565	0.0388586	1	-9.51778	49.7249	0.0552545	49.7249	48.8467	0.621488	-0.888226	0.93422	1.70281	-0.512931	0.458096	1.45454	AP1M1	0.146499	0.99981	8.2523e-05
Glutathione S-transferase Mu 4 OS=Homo sapiens OX=9606 GN=GSTM4 PE=1 SV=3	0.00596718	1	-19.5165	47.9123	0.0948166	47.9123	group1	48.2247	0.884917	0.0171611	1	-103.891	47.0238	0.259444	47.0238	47.6022	0.762557	0.0165593	1	-83.5647	47.0501	0.261679	47.0501	47.6253	0.631204	-0.888501	-0.622518	0.284375	-0.862192	-0.599433	0.417778	GSTM4	0.570174	0.99981	8.2523e-05
UDP-N-acetylhexosamine pyrophosphorylase OS=Homo sapiens OX=9606 GN=UAP1 PE=1 SV=3	0.0322138	1	-44.4192	56.5682	0.13572	56.5682	group2	58.4616	2.33571	0.0649779	1	-30.927	55.6775	0.101165	55.6775	55.7785	0.87394	0.0680711	1	-106.171	56.667	0.136401	56.667	56.2551	0.458655	-0.890656	-2.68312	3.05978	0.0988269	-2.20654	2.7932	UAP1	0.0350396	0.91875	0.0368027
Enhancer of mRNA-decapping protein 4 OS=Homo sapiens OX=9606 GN=EDC4 PE=1 SV=1	0.00539878	1	-21.4581	45.4635	0.0998675	45.4635	group1	45.6913	0.460971	0.0138191	1	-19.8877	44.5709	0.0947134	44.5709	44.5205	0.230013	0.0152567	1	-75.0445	46.4332	0.113715	46.4332	46.0647	0.597761	-0.892602	-1.17081	0.283876	0.969719	0.37338	0.434813	EDC4	0.232938	0.99981	8.2523e-05
Profilin-2 OS=Homo sapiens OX=9606 GN=PFN2 PE=1 SV=3	0.027593	1	-16.5567	50.7854	0.0250254	50.7854	group3	51.0826	0.226587	0.0518534	1	-12.8824	49.8917	-0.00477382	49.8917	50.5997	0.638425	0.0500334	1	-14.4634	50.0642	0.0284232	50.0642	50.9528	0.648868	-0.893777	-0.482954	0.561852	-0.721276	-0.129793	0.485488	PFN2	0.714373	0.99981	8.2523e-05
Ubiquitin-conjugating enzyme E2 Q1 OS=Homo sapiens OX=9606 GN=UBE2Q1 PE=1 SV=1	0.0114039	1	-35.2441	46.5936	0.154803	46.5936	group1	46.6885	0.091739	0.00726575	1	-25.8953	45.6996	0.113243	45.6996	45.6904	0.392955	0.00695052	1	-31.794	46.493	0.148466	46.493	46.4892	0.0400001	-0.894009	-0.998118	0.338508	-0.100575	-0.199312	0.123942	UBE2Q1	0.308437	0.99981	8.2523e-05
CB1 cannabinoid receptor-interacting protein 1 OS=Homo sapiens OX=9606 GN=CNRIP1 PE=1 SV=1	0.0191725	1	-30.1584	53.5541	0.169803	53.5541	group2	52.0238	1.22897	0.0352909	1	-36.6723	52.6601	0.221536	52.6601	51.9645	0.955456	0.0227846	1	-83.964	52.102	0.170144	52.102	53.2387	1.36172	-0.894039	-0.0592979	0.635891	-1.45213	1.21495	1.95539	CNRIP1	0.744453	0.99981	8.2523e-05
Single-stranded DNA-binding protein 4 OS=Homo sapiens OX=9606 GN=SSBP4 PE=1 SV=1	0.0199266	1	-21.6714	51.7152	0.0051522	51.7152	group1	51.7527	0.0597458	0.0132753	1	-25.5121	50.8207	0.0313588	50.8207	51.1038	0.394947	0.00868562	1	-34.4443	51.202	0.0703727	51.202	51.3143	0.227101	-0.894494	-0.648857	0.430565	-0.513168	-0.438342	0.271501	SSBP4	0.545535	0.99981	8.2523e-05
RNA-binding protein NOB1 OS=Homo sapiens OX=9606 GN=NOB1 PE=1 SV=1	0.016842	1	-24.0522	46.5075	0.119384	46.5075	group2	46.4798	0.766596	0.0322516	1	-14.1789	45.6128	0.10599	45.6128	46.0459	0.444981	0.0165843	1	-25.9998	45.704	0.122378	45.704	45.9008	0.166089	-0.894763	-0.433913	0.55036	-0.803532	-0.57903	0.694028	NOB1	0.771232	0.99981	8.2523e-05
Neuralized-like protein 4 OS=Homo sapiens OX=9606 GN=NEURL4 PE=1 SV=2	0.0196341	1	-31.6705	47.8828	0.0289236	47.8828	group1	47.061	0.644601	0.0288939	1	-48.6271	46.9869	0.0485553	46.9869	46.3454	0.848625	0.0281299	1	-32.7092	47.0426	0.0461911	47.0426	47.0852	0.364693	-0.89587	-0.715575	1.00424	-0.840267	0.0242174	0.886734	NEURL4	0.488855	0.99981	8.2523e-05
Galectin-8 OS=Homo sapiens OX=9606 GN=LGALS8 PE=1 SV=4	0.0547057	1	-51.2959	48.296	0.288715	48.296	group1	49.3042	1.29023	0.0477568	1	-231.903	47.3985	0.313771	47.3985	48.8336	1.93914	0.0411111	1	-115.622	47.3003	0.378006	47.3003	48.6177	1.40951	-0.897546	-0.470607	0.651217	-0.995757	-0.686544	0.219352	LGALS8	0.727853	0.99981	8.2523e-05
Tumor necrosis factor alpha-induced protein 8 OS=Homo sapiens OX=9606 GN=TNFAIP8 PE=1 SV=1	0.0123965	1	-67.6033	51.2957	0.204569	51.2957	group3	50.6234	0.578754	0.00991336	1	-36.7267	50.398	0.166526	50.398	50.4113	0.247638	0.00765841	1	-30.5883	50.5182	0.146453	50.5182	51.1432	0.441934	-0.897644	-0.212069	0.754037	-0.777483	0.519803	0.975646	TNFAIP8	0.943051	0.99981	8.2523e-05
Myc box-dependent-interacting protein 1 OS=Homo sapiens OX=9606 GN=BIN1 PE=1 SV=1	0.0184979	1	-47.1868	49.2547	0.155447	49.2547	group3	48.4446	0.580862	0.0224206	1	-51.0763	48.3569	0.163289	48.3569	48.5187	0.788051	0.0145892	1	-48.946	49.3658	0.170083	49.3658	48.3757	0.716601	-0.897829	0.0740504	0.96925	0.111049	-0.0688817	0.139345	BIN1	0.590694	0.99981	8.2523e-05
Succinate--CoA ligase [ADP/GDP-forming] subunit alpha, mitochondrial OS=Homo sapiens OX=9606 GN=SUCLG1 PE=1 SV=4	0.012192	1	-15.7036	47.7889	0.106632	47.7889	group1	48.3225	0.389546	0.0250822	1	-16.392	46.8891	0.11872	46.8891	48.4086	1.07544	0.0212746	1	-20.1326	46.8335	0.1405	46.8335	48.1122	0.959164	-0.899754	0.0861034	0.711948	-0.955373	-0.210243	0.572189	SUCLG1	0.578854	0.99981	8.2523e-05
Lon protease homolog, mitochondrial OS=Homo sapiens OX=9606 GN=LONP1 PE=1 SV=2	0.0159229	1	-18.9778	52.7013	0.0413767	52.7013	group1	52.5511	0.232815	0.00757785	1	-33.3969	51.8016	0.107573	51.8016	51.674	0.286462	0.0070399	1	-23.3136	52.3868	0.0642692	52.3868	52.3729	0.128154	-0.899766	-0.877115	0.0666727	-0.314557	-0.178156	0.348555	LONP1	0.375616	0.99981	8.2523e-05
CCR4-NOT transcription complex subunit 3 OS=Homo sapiens OX=9606 GN=CNOT3 PE=1 SV=1	0.044356	1	-15.2202	52.2194	0.0734603	52.2194	group1	50.2876	1.37202	0.00845921	1	-28.2877	51.3183	0.19161	51.3183	50.153	0.971053	0.00736508	1	-34.721	51.2398	0.212974	51.2398	50.1263	0.815793	-0.901177	-0.13466	0.665002	-0.979688	-0.161383	0.672152	CNOT3	0.839932	0.99981	8.2523e-05
Pantothenate kinase 3 OS=Homo sapiens OX=9606 GN=PANK3 PE=1 SV=1	0.0254495	1	-36.4088	54.1037	0.095568	54.1037	group3	53.4826	0.954724	0.0128093	1	-42.8441	53.2025	0.127786	53.2025	54.0157	1.29449	0.0087095	1	-39.5463	54.1702	0.0892214	54.1702	52.982	0.846367	-0.901239	0.533044	2.24913	0.0664986	-0.500559	0.846313	PANK3	0.262297	0.99981	8.2523e-05
Ephrin type-A receptor 2 OS=Homo sapiens OX=9606 GN=EPHA2 PE=1 SV=2	0.0262722	1	-29.1219	48.2705	0.343579	48.2705	group3	47.9645	0.288838	0.0680947	1	-94.3766	47.3692	0.480859	47.3692	46.7583	0.45178	0.0255058	1	-94.9955	46.9082	0.304072	46.9082	46.8622	0.0692583	-0.901383	-1.20617	0.388915	-1.36237	-1.10228	0.312341	EPHA2	0.220198	0.99981	8.2523e-05
SLIT-ROBO Rho GTPase-activating protein 2 OS=Homo sapiens OX=9606 GN=SRGAP2 PE=1 SV=3	0.0187416	1	-33.9395	47.7365	0.137258	47.7365	group2	47.3121	0.307677	0.0313879	1	-20.3778	46.8331	0.113945	46.8331	46.6527	0.708097	0.0321713	1	-37.8314	46.8682	0.133914	46.8682	46.7563	0.0915064	-0.903454	-0.65935	0.652107	-0.868384	-0.55579	0.24855	SRGAP2	0.535855	0.99981	8.2523e-05
Structural maintenance of chromosomes protein 4 OS=Homo sapiens OX=9606 GN=SMC4 PE=1 SV=2	0.00691717	1	-39.6451	46.7743	0.0637153	46.7743	group2	46.4824	0.29942	0.017551	1	-17.3889	45.8703	0.0512154	45.8703	46.3816	0.361877	0.00844168	1	-66.7628	46.6964	0.063894	46.6964	46.5729	0.105828	-0.903992	-0.100781	0.613659	-0.0779194	0.0905231	0.301265	SMC4	0.796972	0.99981	8.2523e-05
Kelch-like ECH-associated protein 1 OS=Homo sapiens OX=9606 GN=KEAP1 PE=1 SV=2	0.0209392	1	-15.2873	44.9813	0.205277	44.9813	group2	44.0123	1.77039	0.010378	1	-21.0896	44.077	0.23543	44.077	45.4584	0.993165	0.00457648	1	-19.7863	46.3842	0.194454	46.3842	45.1738	0.857706	-0.904307	1.44612	2.45892	1.40287	1.16151	1.69643	KEAP1	0.0840992	0.948139	0.0231279
WD repeat-containing protein 3 OS=Homo sapiens OX=9606 GN=WDR3 PE=1 SV=1	0.039606	1	-77.3047	46.416	0.122892	46.416	group2	44.9957	1.04652	0.0266099	1	-15.6488	45.5109	0.0961482	45.5109	45.654	0.53778	0.0396207	1	-92.0593	46.7189	0.138386	46.7189	45.8349	0.864856	-0.905149	0.658361	1.37785	0.302883	0.839237	0.969139	WDR3	0.215138	0.99981	8.2523e-05
Proteasome adapter and scaffold protein ECM29 OS=Homo sapiens OX=9606 GN=ECPAS PE=1 SV=2	0.0103877	1	-40.6558	46.392	0.0908622	46.392	group1	46.0537	0.274396	0.0130632	1	-24.93	45.4865	0.095391	45.4865	45.3195	0.521925	0.00705536	1	-21.7972	45.2212	0.0940878	45.2212	45.9329	0.551514	-0.905495	-0.734155	0.393114	-1.1708	-0.120752	0.748068	ECPAS	0.474715	0.99981	8.2523e-05
Glutathione S-transferase omega-1 OS=Homo sapiens OX=9606 GN=GSTO1 PE=1 SV=2	0.0216013	1	-117.346	56.8107	0.222168	56.8107	group1	56.4681	0.551883	0.081601	1	-84.6473	55.9049	0.285517	55.9049	56.2114	0.276552	0.0587581	1	-136.446	56.4829	0.19412	56.4829	56.5505	0.0759145	-0.905793	-0.256734	0.810214	-0.327812	0.0823535	0.524388	GSTO1	0.99545	0.99981	8.2523e-05
Serine/threonine-protein kinase PAK 2 OS=Homo sapiens OX=9606 GN=PAK2 PE=1 SV=3	0.0503886	1	-25.3485	56.5516	0.0358384	56.5516	group1	55.5784	0.971814	0.0547162	1	-50.6182	55.6454	0.158329	55.6454	55.9056	0.440794	0.0468349	1	-127.162	56.5266	0.13972	56.5266	55.8663	0.996652	-0.906148	0.327159	0.917674	-0.0250022	0.287855	0.29443	PAK2	0.374576	0.99981	8.2523e-05
Vacuolar protein-sorting-associated protein 25 OS=Homo sapiens OX=9606 GN=VPS25 PE=1 SV=1	0.00700355	1	-29.8536	49.5215	0.109874	49.5215	group3	48.7676	1.4649	0.0161934	1	-23.451	48.6152	0.130938	48.6152	48.0099	1.33771	0.0116787	1	-21.9259	49.1018	0.102616	49.1018	47.9082	1.23412	-0.906294	-0.757616	0.143081	-0.419675	-0.859372	0.558596	VPS25	0.456175	0.99981	8.2523e-05
Eukaryotic translation initiation factor 3 subunit I OS=Homo sapiens OX=9606 GN=EIF3I PE=1 SV=1	0.00981595	1	-47.7293	46.7668	0.0847426	46.7668	group2	46.5046	0.187001	0.018521	1	-18.4275	45.8601	0.0783701	45.8601	45.9101	0.094798	0.0134555	1	-74.8306	46.7067	0.0824915	46.7067	46.4847	0.209804	-0.906671	-0.594439	0.229747	-0.0600984	-0.0199077	0.166035	EIF3I	0.596814	0.99981	8.2523e-05
Sulfhydryl oxidase 2 OS=Homo sapiens OX=9606 GN=QSOX2 PE=1 SV=3	0.016993	1	-12.6044	51.345	0.0106651	51.345	group2	49.4043	1.80643	0.0379871	1	-14.3835	50.4373	0.0469306	50.4373	49.6227	0.778258	0.0240401	1	-14.8779	50.9256	0.0518961	50.9256	49.1681	1.6217	-0.907701	0.218329	1.02876	-0.419471	-0.236188	0.185555	QSOX2	0.454535	0.99981	8.2523e-05
Transformation/transcription domain-associated protein OS=Homo sapiens OX=9606 GN=TRRAP PE=1 SV=3	0.0767839	1	-8.15998	49.3249	0.0105169	49.3249	group2	50.5198	1.4507	0.071057	1	-9.53353	48.4165	0.04993	48.4165	48.1994	1.25505	0.0177024	1	-13.6685	48.6666	0.121442	48.6666	49.0212	0.947555	-0.908408	-2.32039	2.62238	-0.658301	-1.49857	2.17573	TRRAP	0.0531395	0.925508	0.0336197
Pyruvate dehydrogenase E1 component subunit alpha, somatic form, mitochondrial OS=Homo sapiens OX=9606 GN=PDHA1 PE=1 SV=3	0.0138032	1	-20.0825	52.6046	0.116876	52.6046	group1	52.243	0.287042	0.0161188	1	-49.9139	51.6954	0.17478	51.6954	52.2158	0.373631	0.0236329	1	-62.7497	52.0487	0.165596	52.0487	51.8262	0.257775	-0.909226	-0.0272295	0.627108	-0.555884	-0.416796	0.348759	PDHA1	0.705413	0.99981	8.2523e-05
Cullin-4B OS=Homo sapiens OX=9606 GN=CUL4B PE=1 SV=4	0.0872253	1	-22.6725	54.6523	0.033641	54.6523	group1	53.5225	0.889635	0.00719843	1	-25.2729	53.7418	0.107313	53.7418	52.4091	1.08273	0.0909102	1	-50.7808	53.621	0.172475	53.621	52.9284	0.552051	-0.910423	-1.11346	0.201602	-1.0313	-0.594166	0.338003	CUL4B	0.255657	0.99981	8.2523e-05
YrdC domain-containing protein, mitochondrial OS=Homo sapiens OX=9606 GN=YRDC PE=1 SV=1	0.0391828	1	-20.1126	53.3552	0.150042	53.3552	group2	53.9284	0.710231	0.0682008	1	-67.4111	52.4431	0.295293	52.4431	53.1237	0.825215	0.00722916	1	-47.3265	53.3296	0.214908	53.3296	53.1303	0.424582	-0.912086	-0.80467	1.25588	-0.025631	-0.798143	0.575999	YRDC	0.422056	0.99981	8.2523e-05
Protein Njmu-R1 OS=Homo sapiens OX=9606 GN=C17orf75 PE=1 SV=2	0.0286052	1	-18.237	50.2545	0.0986028	50.2545	group2	49.6716	0.771773	0.00643571	1	-23.0136	49.3413	0.149653	49.3413	49.2445	0.511707	0.0323584	1	-21.8982	49.5456	0.073136	49.5456	49.5939	0.441937	-0.913142	-0.427058	0.373196	-0.708863	-0.0777048	1.18071	C17orf75	0.779672	0.99981	8.2523e-05
Inosine-5'-monophosphate dehydrogenase 2 OS=Homo sapiens OX=9606 GN=IMPDH2 PE=1 SV=2	0.131894	1	-21.2487	57.5792	0.417257	57.5792	group3	57.3954	0.228523	0.072283	1	-128.115	56.6625	0.285579	56.6625	56.7357	0.119296	0.0957187	1	-161.494	56.527	0.492043	56.527	56.6645	0.112659	-0.916662	-0.659713	0.198727	-1.05217	-0.730934	0.26225	IMPDH2	0.535635	0.99981	8.2523e-05
Kinesin-like protein KIF2A OS=Homo sapiens OX=9606 GN=KIF2A PE=1 SV=3	0.0251266	1	-36.3836	48.3444	0.0958714	48.3444	group1	48.1933	0.382078	0.0332352	1	-109.653	47.4273	0.148501	47.4273	47.7607	0.256349	0.0140642	1	-55.6551	47.7181	0.120901	47.7181	47.9458	0.487849	-0.917112	-0.432598	0.579583	-0.626235	-0.247447	0.283753	KIF2A	0.772772	0.99981	8.2523e-05
14-3-3 protein epsilon OS=Homo sapiens OX=9606 GN=YWHAE PE=1 SV=1	0.0207566	1	-38.9806	57.9374	0.251409	57.9374	group1	57.5555	0.294318	0.0603661	1	-119.695	57.0199	0.299103	57.0199	57.3064	0.267865	0.0413532	1	-123.154	56.9615	0.294357	56.9615	57.3375	0.274268	-0.917532	-0.249024	0.555708	-0.975926	-0.217946	0.566745	YWHAE	0.99359	0.99981	8.2523e-05
Abl interactor 1 OS=Homo sapiens OX=9606 GN=ABI1 PE=1 SV=4	0.0424734	1	-21.3964	48.4802	0.0534821	48.4802	group2	48.9231	1.07999	0.0066877	1	-28.2912	47.5614	-0.000197769	47.5614	48.009	0.389235	0.0397235	1	-30.6776	47.944	0.0644917	47.944	48.6871	0.738832	-0.918781	-0.914173	0.806951	-0.536182	-0.236064	1.56746	ABI1	0.353256	0.99981	8.2523e-05
Mitotic checkpoint protein BUB3 OS=Homo sapiens OX=9606 GN=BUB3 PE=1 SV=1	0.0245944	1	-10.125	49.5461	0.0547968	49.5461	group2	49.5479	1.41749	0.0288067	1	-9.97692	48.6268	0.0607029	48.6268	48.6819	0.401029	0.0273494	1	-10.1889	48.5325	0.0490852	48.5325	48.6718	0.451574	-0.91932	-0.866012	1.01906	-1.01364	-0.876055	0.981633	BUB3	0.381816	0.99981	8.2523e-05
Splicing factor 3B subunit 4 OS=Homo sapiens OX=9606 GN=SF3B4 PE=1 SV=1	0.00660014	1	-23.3042	50.3005	0.124337	50.3005	group1	49.1672	0.811279	0.0257263	1	-24.6603	49.3802	0.119698	49.3802	49.6091	0.46105	0.0365518	1	-20.4771	50.2341	0.104524	50.2341	49.8633	0.381026	-0.920377	0.441923	1.11321	-0.0664184	0.696123	0.673001	SF3B4	0.306497	0.99981	8.2523e-05
Dual specificity mitogen-activated protein kinase kinase 6 OS=Homo sapiens OX=9606 GN=MAP2K6 PE=1 SV=1	0.0219367	1	-17.5047	52.4908	0.174346	52.4908	group2	52.5006	0.457312	0.0179019	1	-30.0813	51.5693	0.248729	51.5693	52.2626	0.691932	0.0240928	1	-21.1593	51.6005	0.163451	51.6005	52.0726	0.358246	-0.921545	-0.238031	0.484313	-0.890322	-0.428033	0.462508	MAP2K6	0.97837	0.99981	8.2523e-05
Splicing factor 3A subunit 2 OS=Homo sapiens OX=9606 GN=SF3A2 PE=1 SV=2	0.00169643	1	-17.8491	46.7401	0.0625809	46.7401	group1	48.8381	2.16675	0.013261	1	-15.6104	45.8182	0.0639802	45.8182	46.973	0.817662	0.036348	1	-23.4086	46.4613	0.114066	46.4613	47.0953	0.551248	-0.921876	-1.86506	1.67565	-0.27874	-1.74276	2.16373	SF3A2	0.0871391	0.948139	0.0231279
Dual specificity mitogen-activated protein kinase kinase 4 OS=Homo sapiens OX=9606 GN=MAP2K4 PE=1 SV=1	0.195943	1	-76.4102	52.3735	0.316652	52.3735	group2	51.5444	0.65894	0.0448624	1	-105.214	51.4514	0.184556	51.4514	50.4069	0.806956	0.00710171	1	-34.2258	51.1136	0.136592	51.1136	51.3675	0.180451	-0.922061	-1.13758	0.644173	-1.25989	-0.17693	0.816324	MAP2K4	0.245418	0.99981	8.2523e-05
(E3-independent) E2 ubiquitin-conjugating enzyme OS=Homo sapiens OX=9606 GN=UBE2O PE=1 SV=3	0.0108822	1	-37.3607	51.327	0.200252	51.327	group1	51.3056	0.31943	0.0137879	1	-28.5049	50.4013	0.178168	50.4013	51.0433	0.518439	0.00869266	1	-45.3418	51.1582	0.181886	51.1582	51.1009	0.477407	-0.925632	-0.262313	0.737789	-0.168795	-0.204742	0.795164	UBE2O	0.98755	0.99981	8.2523e-05
Multifunctional procollagen lysine hydroxylase and glycosyltransferase LH3 OS=Homo sapiens OX=9606 GN=PLOD3 PE=1 SV=1	0.0140006	1	-20.7176	50.6556	0.220507	50.6556	group2	50.8905	0.578955	0.0469847	1	-17.3034	49.7292	0.263344	49.7292	50.9364	0.942576	0.0633096	1	-14.9982	50.3563	0.210397	50.3563	50.726	0.395301	-0.926362	0.045923	1.17619	-0.299298	-0.164566	0.275086	PLOD3	0.620534	0.99981	8.2523e-05
Cysteine and histidine-rich domain-containing protein 1 OS=Homo sapiens OX=9606 GN=CHORDC1 PE=1 SV=2	0.00741444	1	-35.7166	49.8936	0.156276	49.8936	group3	49.603	0.214164	0.0179217	1	-31.6645	48.9671	0.144442	48.9671	49.3908	0.659629	0.0116258	1	-27.2731	48.6357	0.144343	48.6357	49.1397	0.595939	-0.92646	-0.212185	0.730242	-1.25791	-0.463281	0.699932	CHORDC1	0.943151	0.99981	8.2523e-05
Ubiquitin carboxyl-terminal hydrolase 24 OS=Homo sapiens OX=9606 GN=USP24 PE=1 SV=3	0.0103633	1	-15.3293	48.4136	0.17194	48.4136	group3	48.2805	0.131384	0.0205893	1	-16.5749	47.4866	0.102958	47.4866	47.8907	0.495437	0.016381	1	-15.9885	49.1744	0.0913388	49.1744	48.0762	0.888516	-0.927007	-0.389801	0.492264	0.760758	-0.20433	0.762478	USP24	0.824192	0.99981	8.2523e-05
Kinesin-like protein KIF3A OS=Homo sapiens OX=9606 GN=KIF3A PE=1 SV=4	0.0446567	1	-91.0009	46.756	0.15212	46.756	group2	46.9349	0.149289	0.0120567	1	-23.3131	45.8288	0.127171	45.8288	46.8525	0.929836	0.0304875	1	-70.0173	47.2753	0.182632	47.2753	46.8716	0.643844	-0.927165	-0.0823727	0.781795	0.519304	-0.0632672	0.646147	KIF3A	0.774172	0.99981	8.2523e-05
Influenza virus NS1A-binding protein OS=Homo sapiens OX=9606 GN=IVNS1ABP PE=1 SV=3	0.0143048	1	-27.9131	46.2525	0.140806	46.2525	group2	46.4767	0.403132	0.00181501	1	-20.3098	45.3249	0.157951	45.3249	46.1321	0.576625	0.0162977	1	-70.204	46.64	0.156245	46.64	46.5897	0.0585767	-0.92762	-0.344586	0.612147	0.387476	0.113056	0.377734	IVNS1ABP	0.880431	0.99981	8.2523e-05
Serine/threonine-protein phosphatase 6 regulatory ankyrin repeat subunit C OS=Homo sapiens OX=9606 GN=ANKRD52 PE=1 SV=3	0.0242206	1	-78.7201	46.4893	0.105624	46.4893	group3	46.0797	0.307508	0.0310841	1	-28.5043	45.5616	0.0503784	45.5616	45.2392	1.07858	0.0209924	1	-74.2248	46.3709	0.0875571	46.3709	46.0787	0.810278	-0.927737	-0.84051	1.15912	-0.118417	-0.000972082	0.890637	ANKRD52	0.398396	0.99981	8.2523e-05
Transcriptional repressor p66-beta OS=Homo sapiens OX=9606 GN=GATAD2B PE=1 SV=1	0.0143064	1	-22.0013	45.446	0.316291	45.446	group2	45.9065	0.383117	0.0321068	1	-16.013	44.5172	0.296407	44.5172	43.0696	3.21088	0.0151461	1	-17.656	44.2836	0.299417	44.2836	42.3213	2.50888	-0.928813	-2.83687	3.14553	-1.16237	-3.5852	2.5497	GATAD2B	0.0292597	0.873072	0.05895
DnaJ homolog subfamily C member 2 OS=Homo sapiens OX=9606 GN=DNAJC2 PE=1 SV=4	0.00620498	1	-22.324	47.2536	0.152494	47.2536	group1	45.9129	1.03089	0.00770406	1	-18.3607	46.3245	0.153931	46.3245	45.0322	0.913852	0.0127209	1	-18.0032	46.4625	0.134692	46.4625	45.8556	0.858063	-0.929025	-0.880637	0.396804	-0.79103	-0.0572553	0.619275	DNAJC2	0.373496	0.99981	8.2523e-05
Arf-GAP with SH3 domain, ANK repeat and PH domain-containing protein 1 OS=Homo sapiens OX=9606 GN=ASAP1 PE=1 SV=4	0.0522097	1	-73.5294	47.4265	0.259576	47.4265	group3	47.1425	0.202216	0.0102851	1	-82.9622	46.496	0.288561	46.496	46.5042	0.0630668	0.0229082	1	-37.7973	47.1229	0.256188	47.1229	47.0777	0.0352527	-0.930528	-0.638269	0.210401	-0.303595	-0.0647672	0.173121	ASAP1	0.555394	0.99981	8.2523e-05
Growth factor receptor-bound protein 2 OS=Homo sapiens OX=9606 GN=GRB2 PE=1 SV=1	0.0449334	1	-20.1923	52.8434	0.154177	52.8434	group2	52.1551	0.490814	0.00933323	1	-95.5685	51.9127	0.231956	51.9127	51.6339	0.291562	0.0260901	1	-38.485	51.8861	0.220436	51.8861	52.1673	0.497253	-0.930686	-0.521197	0.326688	-0.957269	0.0121596	0.789775	GRB2	0.670833	0.99981	8.2523e-05
Kinesin light chain 4 OS=Homo sapiens OX=9606 GN=KLC4 PE=1 SV=3	0.00920475	1	-32.7791	47.9566	0.106153	47.9566	group2	47.6602	0.708271	0.0612109	1	-83.8177	47.0257	0.190917	47.0257	47.2156	0.177917	0.0698676	1	-118.448	47.1221	0.155433	47.1221	47.2122	0.112544	-0.930856	-0.444609	0.864613	-0.834492	-0.447944	0.816414	KLC4	0.758592	0.99981	8.2523e-05
Ubiquitin-like modifier-activating enzyme 6 OS=Homo sapiens OX=9606 GN=UBA6 PE=1 SV=1	0.0152374	1	-32.9777	46.5037	0.11284	46.5037	group2	46.4037	0.269475	0.0132964	1	-17.7283	45.572	0.0941447	45.572	45.8977	0.411534	0.00679703	1	-35.1384	46.3699	0.102283	46.3699	46.5453	0.193256	-0.931731	-0.505994	0.311752	-0.133853	0.141588	0.224594	UBA6	0.688173	0.99981	8.2523e-05
Ezrin OS=Homo sapiens OX=9606 GN=EZR PE=1 SV=4	0.00868572	1	-32.1995	53.0143	0.127727	53.0143	group1	52.7214	0.207943	0.0564257	1	-114.879	52.0825	0.16403	52.0825	52.1298	0.109889	0.0289661	1	-76.4479	52.4222	0.163082	52.4222	52.2633	0.145731	-0.931834	-0.591658	0.255434	-0.592113	-0.458172	0.120217	EZR	0.599574	0.99981	8.2523e-05
39S ribosomal protein L1, mitochondrial OS=Homo sapiens OX=9606 GN=MRPL1 PE=1 SV=2	0.0136687	1	-40.554	48.8932	0.0963451	48.8932	group3	48.4818	0.372299	0.0214034	1	-52.0539	47.9605	0.15085	47.9605	48.3468	0.325723	0.0108064	1	-45.3438	47.7904	0.0919211	47.7904	49.4875	1.36294	-0.932706	-0.134991	0.697192	-1.10283	1.00565	1.54731	MRPL1	0.840232	0.99981	8.2523e-05
Hsp90 co-chaperone Cdc37 OS=Homo sapiens OX=9606 GN=CDC37 PE=1 SV=1	0.00815445	1	-38.7368	52.9277	0.144118	52.9277	group1	52.4172	0.394423	0.0568027	1	-100.317	51.9889	0.172891	51.9889	52.0152	0.0264722	0.101297	1	-79.4048	52.4452	0.164318	52.4452	52.2346	0.168839	-0.9388	-0.402063	0.4046	-0.482485	-0.182621	0.226432	CDC37	0.809212	0.99981	8.2523e-05
Wiskott-Aldrich syndrome protein family member 1 OS=Homo sapiens OX=9606 GN=WASF1 PE=1 SV=1	0.00781832	1	-35.7644	50.034	0.268647	50.034	group2	48.8524	0.972279	0.0147021	1	-34.7337	49.0947	0.227997	49.0947	49.45	0.815786	0.00699024	1	-31.2197	49.5488	0.237144	49.5488	49.0384	0.366496	-0.939296	0.597539	1.12192	-0.485221	0.185997	0.642679	WASF1	0.236278	0.99981	8.2523e-05
Target of EGR1 protein 1 OS=Homo sapiens OX=9606 GN=TOE1 PE=1 SV=1	0.0260096	1	-19.8441	52.3559	0.0583416	52.3559	group1	52.0792	0.648004	0.00700069	1	-36.2696	51.4164	0.11496	51.4164	51.547	0.277131	0.00697253	1	-36.8973	51.8482	0.0936695	51.8482	51.2492	0.787389	-0.939422	-0.532193	0.45823	-0.507617	-0.82998	0.232535	TOE1	0.659433	0.99981	8.2523e-05
Cytoplasmic dynein 1 heavy chain 1 OS=Homo sapiens OX=9606 GN=DYNC1H1 PE=1 SV=5	0.00726849	1	-41.8225	53.2839	0.11615	53.2839	group1	52.8469	0.352551	0.0310837	1	-95.1747	52.3445	0.13609	52.3445	52.3341	0.0306552	0.0164795	1	-122.511	52.283	0.112815	52.283	52.3555	0.0724986	-0.939428	-0.512847	0.361677	-1.0009	-0.491467	0.379217	DYNC1H1	0.680293	0.99981	8.2523e-05
Alpha-aminoadipic semialdehyde dehydrogenase OS=Homo sapiens OX=9606 GN=ALDH7A1 PE=1 SV=5	0.0228288	1	-137.132	56.3527	0.201035	56.3527	group1	56.3064	0.084542	0.099507	1	-1662.48	55.4125	0.263121	55.4125	55.8436	0.325621	0.0624402	1	-175.243	56.1306	0.184832	56.1306	55.0767	1.32541	-0.940234	-0.462769	0.38859	-0.222063	-1.22969	1.37325	ALDH7A1	0.737213	0.99981	8.2523e-05
Vesicular integral-membrane protein VIP36 OS=Homo sapiens OX=9606 GN=LMAN2 PE=1 SV=1	0.00680805	1	-16.997	48.0146	0.182363	48.0146	group2	47.3429	0.633458	0.0406363	1	-15.5729	47.0731	0.262142	47.0731	47.4196	0.262931	0.0327911	1	-20.825	47.0198	0.235501	47.0198	46.6019	0.413829	-0.941485	0.0767504	0.789422	-0.994835	-0.740949	0.221277	LMAN2	0.588154	0.99981	8.2523e-05
StAR-related lipid transfer protein 7, mitochondrial OS=Homo sapiens OX=9606 GN=STARD7 PE=1 SV=2	0.0217841	1	-49.1398	48.1984	0.193598	48.1984	group3	48.1658	0.0401468	0.0266077	1	-33.8197	47.2568	0.172712	47.2568	47.8824	0.620197	0.0322827	1	-39.9216	48.0973	0.237274	48.0973	47.7009	0.452565	-0.941583	-0.28344	0.65972	-0.101086	-0.464891	0.412487	STARD7	0.95981	0.99981	8.2523e-05
Tudor-interacting repair regulator protein OS=Homo sapiens OX=9606 GN=NUDT16L1 PE=1 SV=1	0.0679385	1	-36.3154	53.3714	0.13521	53.3714	group2	52.9127	0.36118	0.0501938	1	-60.4255	52.4271	0.147833	52.4271	52.0189	0.574323	0.0402048	1	-23.9571	52.9116	0.0968283	52.9116	52.5777	0.239699	-0.944303	-0.893784	0.656445	-0.459796	-0.334988	0.146896	NUDT16L1	0.365436	0.99981	8.2523e-05
Zinc finger protein ZPR1 OS=Homo sapiens OX=9606 GN=ZPR1 PE=1 SV=1	0.017702	1	-38.6882	47.2003	0.0837629	47.2003	group1	47.0901	0.0922521	0.00813651	1	-34.5519	46.2557	0.0723122	46.2557	45.8134	0.944724	0.011201	1	-83.3981	46.7885	0.0719754	46.7885	46.4723	0.63632	-0.944619	-1.27665	0.969631	-0.411848	-0.617784	0.661299	ZPR1	0.197998	0.99981	8.2523e-05
Elongin-C OS=Homo sapiens OX=9606 GN=ELOC PE=1 SV=1	0.0332377	1	-36.4758	49.1142	0.123621	49.1142	group3	48.7101	0.287184	0.0179749	1	-26.0629	48.1696	0.0973609	48.1696	48.3829	0.311456	0.0280487	1	-24.895	48.254	0.103127	48.254	48.6407	0.28392	-0.944638	-0.327251	0.530341	-0.860223	-0.0694268	0.561223	ELOC	0.902351	0.99981	8.2523e-05
Lon protease homolog, mitochondrial OS=Homo sapiens OX=9606 GN=LONP1 PE=1 SV=2	0.0140509	1	-24.9175	52.2222	0.0364291	52.2222	group3	52.5511	0.232815	0.0142332	1	-27.2464	51.2772	0.0659089	51.2772	51.674	0.286462	0.0423512	1	-25.1819	52.5225	0.0359114	52.5225	52.3729	0.128154	-0.945056	-0.877115	0.0666727	0.300266	-0.178156	0.348555	LONP1	0.375616	0.99981	8.2523e-05
AP-2 complex subunit sigma OS=Homo sapiens OX=9606 GN=AP2S1 PE=1 SV=2	0.0125332	1	-20.1477	49.9027	0.101858	49.9027	group1	49.3096	0.420651	0.0115969	1	-19.8724	48.9571	0.0956001	48.9571	49.0675	0.682978	0.0176357	1	-17.9811	49.1568	0.0732845	49.1568	48.7486	0.28953	-0.945588	-0.242068	0.815791	-0.74597	-0.56094	0.141975	AP2S1	0.98395	0.99981	8.2523e-05
Epsin-1 OS=Homo sapiens OX=9606 GN=EPN1 PE=1 SV=2	0.0173086	1	-46.1518	49.1937	0.131449	49.1937	group3	49.1543	0.275818	0.024587	1	-37.0594	48.248	0.139522	48.248	48.3691	0.232132	0.0380585	1	-47.2327	48.2218	0.16829	48.2218	48.9698	0.723207	-0.945658	-0.785133	0.127764	-0.971919	-0.184448	0.598267	EPN1	0.435316	0.99981	8.2523e-05
V-type proton ATPase subunit H OS=Homo sapiens OX=9606 GN=ATP6V1H PE=1 SV=1	0.0117345	1	-35.3256	54.408	0.112448	54.408	group3	54.0169	0.48373	0.0147331	1	-33.5226	53.4611	0.0852392	53.4611	53.7868	0.298945	0.0413513	1	-35.2023	54.0898	0.0848717	54.0898	53.4323	0.489896	-0.946944	-0.230113	0.775897	-0.318233	-0.584602	0.306946	ATP6V1H	0.96739	0.99981	8.2523e-05
Mitochondrial-processing peptidase subunit alpha OS=Homo sapiens OX=9606 GN=PMPCA PE=1 SV=2	0.0349568	1	-20.4367	54.0015	0.126062	54.0015	group1	53.1864	0.83111	0.0241602	1	-40.386	53.0539	0.172393	53.0539	52.5262	0.386501	0.0668256	1	-53.9435	53.1749	0.215707	53.1749	52.2856	0.79378	-0.947581	-0.660191	0.537854	-0.826612	-0.900844	0.125861	PMPCA	0.535355	0.99981	8.2523e-05
Splicing factor 3A subunit 1 OS=Homo sapiens OX=9606 GN=SF3A1 PE=1 SV=1	0.00333207	1	-14.1752	48.2297	0.0302238	48.2297	group1	48.2638	0.225262	0.00314628	1	-15.6127	47.2812	0.0481	47.2812	47.7263	0.320873	0.0133313	1	-13.728	47.6761	0.0259483	47.6761	47.8581	0.152091	-0.948529	-0.537485	0.332571	-0.55361	-0.405704	0.322452	SF3A1	0.653973	0.99981	8.2523e-05
Pre-mRNA-processing factor 19 OS=Homo sapiens OX=9606 GN=PRPF19 PE=1 SV=1	0.0072863	1	-32.1813	57.9386	0.0945915	57.9386	group1	57.542	0.28306	0.10416	1	-119.741	56.9894	0.182449	56.9894	57.1252	0.158427	0.0540979	1	-98.0988	57.0607	0.155408	57.0607	57.335	0.241289	-0.949215	-0.416798	0.386535	-0.877927	-0.206996	0.485924	PRPF19	0.791272	0.99981	8.2523e-05
Cytoplasmic dynein 1 light intermediate chain 2 OS=Homo sapiens OX=9606 GN=DYNC1LI2 PE=1 SV=1	0.0273812	1	-108.6	51.6013	0.251637	51.6013	group3	51.1754	0.349889	0.0346091	1	-17.4078	50.6509	0.167897	50.6509	51.0186	0.369029	0.0367573	1	-20.864	50.1471	0.191155	50.1471	51.21	0.752299	-0.950375	-0.156814	0.567344	-1.45415	0.0345844	1.07373	DYNC1LI2	0.869091	0.99981	8.2523e-05
Poly(ADP-ribose) glycohydrolase OS=Homo sapiens OX=9606 GN=PARG PE=1 SV=1	0.050138	1	-56.1334	50.3917	0.387247	50.3917	group3	49.0816	1.25286	0.0515052	1	-29.8339	49.441	0.324588	49.441	50.1984	0.749291	0.0401861	1	-53.3922	49.8709	0.388375	49.8709	49.3485	1.1301	-0.950676	1.11684	2.00185	-0.520827	0.266942	0.600604	PARG	0.117559	0.958079	0.0185989
Nucleolar GTP-binding protein 2 OS=Homo sapiens OX=9606 GN=GNL2 PE=1 SV=1	0.084491	1	-11.564	44.659	0.331479	44.659	group1	44.8437	0.454791	0.04008	1	-21.8134	43.7078	0.369896	43.7078	44.9231	1.09781	0.0340911	1	-12.9343	45.2622	0.279113	45.2622	45.2133	0.435251	-0.951164	0.0794317	1.3352	0.603244	0.369641	0.88506	GNL2	0.585354	0.99981	8.2523e-05
Aldo-keto reductase family 1 member C3 OS=Homo sapiens OX=9606 GN=AKR1C3 PE=1 SV=4	0.0139198	1	-67.941	46.9592	0.145492	46.9592	group3	46.8447	0.0829164	0.0104397	1	-31.5435	46.0079	0.127517	46.0079	46.1159	0.410773	0.0173699	1	-82.9776	46.8594	0.152711	46.8594	46.8502	0.0117782	-0.951355	-0.728856	0.449826	-0.0998591	0.00548759	0.0749166	AKR1C3	0.478475	0.99981	8.2523e-05
Developmentally-regulated GTP-binding protein 1 OS=Homo sapiens OX=9606 GN=DRG1 PE=1 SV=1	0.0219336	1	-18.6583	50.7325	-0.00121614	50.7325	group3	49.8373	0.692754	0.0385391	1	-19.443	49.781	0.0450908	49.781	49.2649	0.744092	0.0266995	1	-19.6017	50.126	0.0138994	50.126	49.4085	0.650048	-0.951532	-0.572484	0.454412	-0.606468	-0.428842	0.177103	DRG1	0.617414	0.99981	8.2523e-05
Catechol O-methyltransferase OS=Homo sapiens OX=9606 GN=COMT PE=1 SV=2	0.0833531	1	-29.709	49.3663	0.277071	49.3663	group1	49.5537	0.633536	0.0457393	1	-35.5791	48.4145	0.331092	48.4145	48.8628	0.358397	0.0419758	1	-34.4858	49.2141	0.216058	49.2141	49.051	0.561669	-0.95187	-0.690903	0.48851	-0.152226	-0.502702	1.1952	COMT	0.509535	0.99981	8.2523e-05
Cullin-3 OS=Homo sapiens OX=9606 GN=CUL3 PE=1 SV=2	0.026185	1	-23.9394	53.4394	0.0660523	53.4394	group1	53.6549	0.399603	0.0403227	1	-37.0052	52.4873	0.100252	52.4873	52.8901	0.289272	0.0428233	1	-35.8302	52.863	0.0809888	52.863	53.2894	0.31476	-0.952112	-0.764774	0.44021	-0.576434	-0.365489	0.483266	CUL3	0.450975	0.99981	8.2523e-05
Aldehyde dehydrogenase X, mitochondrial OS=Homo sapiens OX=9606 GN=ALDH1B1 PE=1 SV=3	0.00960466	1	-26.1365	53.4051	0.0618011	53.4051	group2	52.5948	0.951165	0.0597401	1	-57.737	52.451	0.107103	52.451	52.3122	0.277869	0.0237196	1	-36.8106	52.944	0.0896498	52.944	52.6259	0.290219	-0.954151	-0.282651	0.688997	-0.461175	0.0310689	0.67283	ALDH1B1	0.96063	0.99981	8.2523e-05
DET1- and DDB1-associated protein 1 OS=Homo sapiens OX=9606 GN=DDA1 PE=1 SV=1	0.00290131	1	-14.5565	49.5188	0.259084	49.5188	group1	48.6924	0.862887	0.0112696	1	-19.3548	48.5644	0.31281	48.5644	48.024	2.88804	0.0043408	1	-15.0831	49.4701	0.287082	49.4701	47.3288	2.19163	-0.954445	-0.668334	2.23695	-0.0487212	-1.36357	1.32899	DDA1	0.528135	0.99981	8.2523e-05
EH domain-containing protein 4 OS=Homo sapiens OX=9606 GN=EHD4 PE=1 SV=1	0.00764649	1	-38.6004	48.6399	0.0920623	48.6399	group1	49.0447	0.324574	0.0135145	1	-95.2631	47.6849	0.100077	47.6849	48.3366	0.525593	0.00692837	1	-42.5484	48.2999	0.0821451	48.2999	48.3898	0.179028	-0.95499	-0.70802	0.201065	-0.340013	-0.65483	0.390169	EHD4	0.495435	0.99981	8.2523e-05
ADP-ribosylation factor-like protein 2 OS=Homo sapiens OX=9606 GN=ARL2 PE=1 SV=4	0.0128659	1	-16.2473	55.3096	0.0413582	55.3096	group1	55.1506	0.301146	0.0150827	1	-40.8001	54.3539	0.191708	54.3539	53.8984	0.604778	0.0126839	1	-35.8512	55.1008	0.119783	55.1008	54.8131	1.51411	-0.95569	-1.25224	0.313082	-0.208763	-0.337492	1.78208	ARL2	0.205778	0.99981	8.2523e-05
NAD(P)H dehydrogenase [quinone] 1 OS=Homo sapiens OX=9606 GN=NQO1 PE=1 SV=1	0.00700606	1	-44.6996	53.2525	0.196664	53.2525	group1	53.2699	0.63635	0.0477524	1	-125.159	52.2964	0.1618	52.2964	52.266	0.0716904	0.0265581	1	-65.458	52.5325	0.173108	52.5325	52.5098	0.138231	-0.956113	-1.00394	0.568856	-0.720054	-0.760103	0.499736	NQO1	0.305717	0.99981	8.2523e-05
TSC22 domain family protein 4 OS=Homo sapiens OX=9606 GN=TSC22D4 PE=1 SV=2	0.0158033	1	-30.6742	48.1282	0.174813	48.1282	group3	48.2232	0.506713	0.0417299	1	-74.1551	47.1719	0.175066	47.1719	47.2431	0.196489	0.00738266	1	-36.1696	48.0929	0.181446	48.0929	47.7982	0.31399	-0.956292	-0.980039	0.312769	-0.0353213	-0.42498	0.786937	TSC22D4	0.317697	0.99981	8.2523e-05
tRNA pseudouridine(38/39) synthase OS=Homo sapiens OX=9606 GN=PUS3 PE=1 SV=3	0.0481787	1	-9.12029	55.5704	-0.126507	55.5704	group3	55.2487	1.37262	0.0243169	1	-20.4609	54.6138	0.186857	54.6138	56.7775	3.69752	0.0847139	1	-11.8628	51.2589	0.309962	51.2589	55.1156	2.82648	-0.956552	1.52883	2.67182	-4.31142	-0.133109	3.01696	PUS3	0.0780792	0.948139	0.0231279
Vacuolar protein sorting-associated protein 51 homolog OS=Homo sapiens OX=9606 GN=VPS51 PE=1 SV=2	0.0105341	1	-82.5386	46.6516	0.0816612	46.6516	group1	47.1637	1.34291	0.00580352	1	-26.1268	45.6942	0.0943248	45.6942	45.5447	0.672699	0.00958773	1	-78.4168	46.694	0.0761144	46.694	45.085	1.48487	-0.957342	-1.61896	0.78377	0.0424052	-2.07865	2.70187	VPS51	0.122939	0.976521	0.0103186
Destrin OS=Homo sapiens OX=9606 GN=DSTN PE=1 SV=3	0.0382536	1	-53.2204	53.3375	0.171077	53.3375	group3	52.8622	0.336158	0.0165586	1	-34.4079	52.3794	0.118262	52.3794	52.1689	0.255859	0.0346411	1	-41.5423	52.968	0.144041	52.968	52.7034	0.219699	-0.958078	-0.693285	0.276549	-0.369487	-0.158801	0.1855	DSTN	0.507795	0.99981	8.2523e-05
Creatine kinase B-type OS=Homo sapiens OX=9606 GN=CKB PE=1 SV=1	0.00727477	1	-59.0319	50.6171	0.0472288	50.6171	group3	51.1426	0.374692	0.0163945	1	-32.1094	49.6588	0.0325596	49.6588	50.2649	0.864481	0.00695165	1	-47.0691	50.6446	0.0358397	50.6446	51.1377	0.352696	-0.958318	-0.877699	0.800871	0.0275174	-0.00493613	0.10395	CKB	0.375156	0.99981	8.2523e-05
Threonine--tRNA ligase 1, cytoplasmic OS=Homo sapiens OX=9606 GN=TARS1 PE=1 SV=3	0.0221076	1	-34.957	54.4442	0.0716586	54.4442	group2	54.9888	0.94116	0.0536401	1	-43.1333	53.4849	0.0673798	53.4849	54.1586	1.71726	0.0211036	1	-30.0517	54.374	0.0612729	54.374	54.0982	0.221233	-0.959348	-0.830138	2.5103	-0.0702651	-0.890546	0.951476	TARS1	0.404896	0.99981	8.2523e-05
Myotubularin-related protein 2 OS=Homo sapiens OX=9606 GN=MTMR2 PE=1 SV=4	0.0295217	1	-16.6674	50.2864	0.107911	50.2864	group2	49.4201	0.665017	0.017706	1	-10.7349	49.3264	0.0386325	49.3264	49.985	0.545596	0.0328859	1	-15.5042	48.6026	0.178428	48.6026	49.7882	1.08703	-0.95996	0.564907	1.20732	-1.68379	0.368125	1.51417	MTMR2	0.249038	0.99981	8.2523e-05
Unconventional myosin-Ic OS=Homo sapiens OX=9606 GN=MYO1C PE=1 SV=4	0.00837881	1	-21.4535	45.7216	0.0609117	45.7216	group1	45.7801	0.357746	0.00283845	1	-21.3533	44.7601	0.0655091	44.7601	45.1535	0.880204	0.0129479	1	-31.802	45.6345	0.0773434	45.6345	46.0511	0.312785	-0.961426	-0.626608	1.21377	-0.0870965	0.271071	0.356105	MYO1C	0.566114	0.99981	8.2523e-05
Ephrin type-A receptor 2 OS=Homo sapiens OX=9606 GN=EPHA2 PE=1 SV=2	0.0150072	1	-36.9873	47.5772	0.153409	47.5772	group2	47.9645	0.288838	0.0529095	1	-85.6087	46.6151	0.26755	46.6151	46.7583	0.45178	0.0665346	1	-92.6009	46.9141	0.209668	46.9141	46.8622	0.0692583	-0.962066	-1.20617	0.388915	-0.663044	-1.10228	0.312341	EPHA2	0.220198	0.99981	8.2523e-05
Ribosomal L1 domain-containing protein 1 OS=Homo sapiens OX=9606 GN=RSL1D1 PE=1 SV=3	0.100283	1	-64.0501	53.3064	0.192511	53.3064	group3	53.4655	0.617366	0.330245	1	-101.466	52.3442	0.30637	52.3442	52.8478	0.648413	0.145422	1	-125.406	51.9332	0.181633	51.9332	52.2407	0.217914	-0.962191	-0.61771	0.252144	-1.37323	-1.22484	0.630392	RSL1D1	0.574754	0.99981	8.2523e-05
Galectin-8 OS=Homo sapiens OX=9606 GN=LGALS8 PE=1 SV=4	0.013461	1	-40.9535	48.4912	0.163846	48.4912	group3	49.3042	1.29023	0.0492601	1	-93.5214	47.5274	0.235852	47.5274	48.8336	1.93914	0.014547	1	-31.5682	47.9808	0.14616	47.9808	48.6177	1.40951	-0.963832	-0.470607	0.651217	-0.5104	-0.686544	0.219352	LGALS8	0.727853	0.99981	8.2523e-05
7-methylguanosine phosphate-specific 5'-nucleotidase OS=Homo sapiens OX=9606 GN=NT5C3B PE=1 SV=4	0.0227241	1	-113.92	51.3874	0.123823	51.3874	group2	51.4761	0.0811068	0.0102412	1	-48.8065	50.4232	0.130801	50.4232	49.7095	0.522046	0.00918884	1	-53.2774	50.1851	0.121147	50.1851	49.5552	0.489184	-0.964261	-1.76664	0.596794	-1.20238	-1.92099	0.530051	NT5C3B	0.099939	0.948139	0.0231279
Heat shock protein 75 kDa, mitochondrial OS=Homo sapiens OX=9606 GN=TRAP1 PE=1 SV=3	0.0087809	1	-27.0259	53.8008	0.0493683	53.8008	group1	52.7068	0.806009	0.0167911	1	-58.5382	52.8363	0.102411	52.8363	52.3199	0.379266	0.026527	1	-49.3402	53.313	0.0810945	53.313	52.536	0.581955	-0.964548	-0.386903	0.426784	-0.487796	-0.170773	0.226799	TRAP1	0.827312	0.99981	8.2523e-05
C-Jun-amino-terminal kinase-interacting protein 4 OS=Homo sapiens OX=9606 GN=SPAG9 PE=1 SV=4	0.0152627	1	-125.549	51.1754	0.216365	51.1754	group3	50.119	0.749206	0.00850799	1	-56.4823	50.2104	0.208704	50.2104	50.78	0.403434	0.00692268	1	-44.74	49.5665	0.216529	49.5665	50.4135	0.601055	-0.96497	0.661016	1.15024	-1.60893	0.294502	1.35025	SPAG9	0.214378	0.99981	8.2523e-05
14-3-3 protein eta OS=Homo sapiens OX=9606 GN=YWHAH PE=1 SV=4	0.0173991	1	-38.8507	54.756	0.210302	54.756	group2	54.4295	0.630734	0.0341012	1	-35.1506	53.7909	0.178098	53.7909	53.7613	0.0815471	0.0465381	1	-48.5988	54.4988	0.214389	54.4988	54.3084	0.474029	-0.965091	-0.6682	0.549813	-0.2572	-0.121113	0.163726	YWHAH	0.528435	0.99981	8.2523e-05
Nuclear pore complex protein Nup133 OS=Homo sapiens OX=9606 GN=NUP133 PE=1 SV=2	0.0239422	1	-17.4629	47.5742	0.290546	47.5742	group2	47.2998	0.218729	0.0391402	1	-60.2628	46.6088	0.303229	46.6088	46.8146	0.146198	0.0150372	1	-26.3448	46.8845	0.280943	46.8845	47.046	0.257473	-0.965358	-0.485289	0.358591	-0.689684	-0.253887	0.334344	NUP133	0.711873	0.99981	8.2523e-05
EF-hand domain-containing protein D2 OS=Homo sapiens OX=9606 GN=EFHD2 PE=1 SV=1	0.0901304	1	-925.218	49.5608	0.386613	49.5608	group3	48.46	0.82086	0.0263947	1	-50.5703	48.5952	0.339206	48.5952	48.4289	0.561212	0.0871452	1	-146.388	47.5542	0.386169	47.5542	48.6311	0.878313	-0.965591	-0.0310567	0.720919	-2.00663	0.171151	1.55007	EFHD2	0.709933	0.99981	8.2523e-05
Hepatocyte growth factor-regulated tyrosine kinase substrate OS=Homo sapiens OX=9606 GN=HGS PE=1 SV=1	0.0108119	1	-28.751	45.9567	0.105973	45.9567	group3	46.3694	0.29997	0.0117905	1	-17.253	44.9905	0.129457	44.9905	45.1549	0.19937	0.0221376	1	-89.401	46.6821	0.152494	46.6821	46.5941	0.0795539	-0.966163	-1.2145	0.29034	0.725398	0.224679	0.354607	HGS	0.217478	0.99981	8.2523e-05
Serine/threonine-protein phosphatase 4 regulatory subunit 3A OS=Homo sapiens OX=9606 GN=PPP4R3A PE=1 SV=1	0.00985698	1	-29.227	50.2357	0.187714	50.2357	group3	48.8979	0.945938	0.0149181	1	-30.0407	49.2691	0.178609	49.2691	48.9733	0.238592	0.0173342	1	-20.7722	49.8257	0.148881	49.8257	49.3422	0.387193	-0.966596	0.075328	0.744842	-0.409945	0.444301	0.629293	PPP4R3A	0.589594	0.99981	8.2523e-05
Iron-sulfur cluster assembly 1 homolog, mitochondrial OS=Homo sapiens OX=9606 GN=ISCA1 PE=1 SV=1	0.00676444	1	-19.0142	48.7828	0.295086	48.7828	group1	48.9559	0.570544	0.00631578	1	-23.997	47.8152	0.313531	47.8152	50.2362	2.56027	0.0189298	1	-27.9666	47.6628	0.31047	47.6628	49.7891	1.65785	-0.967637	1.28032	2.08318	-1.12005	0.833144	1.38832	ISCA1	0.098919	0.948139	0.0231279
Vesicle-associated membrane protein-associated protein B/C OS=Homo sapiens OX=9606 GN=VAPB PE=1 SV=3	0.00719266	1	-30.8649	53.3753	0.206689	53.3753	group2	53.9719	0.950003	0.0979627	1	-62.9515	52.4073	0.274221	52.4073	52.6778	0.217149	0.0769129	1	-51.0607	52.9118	0.272629	52.9118	52.9957	0.221879	-0.967956	-1.29408	0.98151	-0.46346	-0.976217	1.12504	VAPB	0.193258	0.99981	8.2523e-05
Cyclin-dependent kinase 1 OS=Homo sapiens OX=9606 GN=CDK1 PE=1 SV=3	0.0103968	1	-17.3015	45.7828	0.117594	45.7828	group1	44.9911	0.591856	0.00796672	1	-20.5164	44.8146	0.130386	44.8146	44.2467	0.404485	0.0102554	1	-17.3628	45.0547	0.144245	45.0547	44.444	0.460479	-0.968264	-0.744399	0.213479	-0.728142	-0.547142	0.374501	CDK1	0.466815	0.99981	8.2523e-05
Protein FAM160B1 OS=Homo sapiens OX=9606 GN=FAM160B1 PE=1 SV=1	0.0579413	1	-44.6726	48.4686	0.149631	48.4686	group3	47.5202	0.671005	0.0249337	1	-25.5833	47.5001	0.0893263	47.5001	47.3709	0.110436	0.0162804	1	-28.4673	48.6659	0.0997198	48.6659	48.0219	0.522668	-0.968477	-0.14929	0.580583	0.197275	0.50176	0.317904	FAM160B1	0.858891	0.99981	8.2523e-05
Serine/threonine-protein phosphatase 2A 65 kDa regulatory subunit A alpha isoform OS=Homo sapiens OX=9606 GN=PPP2R1A PE=1 SV=4	0.00953725	1	-32.005	53.4186	0.0745041	53.4186	group1	52.9866	0.326936	0.0197731	1	-81.9348	52.4496	0.108267	52.4496	52.4075	0.0361775	0.0135196	1	-65.6419	52.7719	0.0881302	52.7719	52.6301	0.104169	-0.968993	-0.579158	0.30782	-0.64675	-0.356545	0.223383	PPP2R1A	0.611434	0.99981	8.2523e-05
Protein Red OS=Homo sapiens OX=9606 GN=IK PE=1 SV=3	0.0261193	1	-39.9302	46.8148	0.321512	46.8148	group2	46.4671	0.246307	0.00778022	1	-21.7079	45.8458	0.286464	45.8458	46.2094	0.285782	0.0218702	1	-32.7505	46.5189	0.29107	46.5189	45.7289	0.885124	-0.969025	-0.257672	0.5218	-0.295962	-0.738142	0.76721	IK	0.99417	0.99981	8.2523e-05
YTH domain-containing family protein 2 OS=Homo sapiens OX=9606 GN=YTHDF2 PE=1 SV=2	0.0258632	1	-24.3408	49.6968	0.155647	49.6968	group3	48.9335	0.683381	0.0328442	1	-21.6447	48.7277	0.225658	48.7277	48.6192	0.765664	0.0130606	1	-18.8278	48.1356	0.109011	48.1356	47.658	0.455258	-0.969138	-0.314224	0.576121	-1.56123	-1.27548	0.231902	YTHDF2	0.919831	0.99981	8.2523e-05
DnaJ homolog subfamily B member 4 OS=Homo sapiens OX=9606 GN=DNAJB4 PE=1 SV=1	0.0124964	1	-24.2243	47.3286	0.0932528	47.3286	group2	48.0477	1.31016	0.0241996	1	-16.8985	46.3592	0.102371	46.3592	46.8037	0.372911	0.0163372	1	-25.7264	46.5228	0.100667	46.5228	47.8544	1.47973	-0.969451	-1.24397	1.02539	-0.805843	-0.193323	0.438112	DNAJB4	0.208178	0.99981	8.2523e-05
DAZ-associated protein 1 OS=Homo sapiens OX=9606 GN=DAZAP1 PE=1 SV=1	0.0157194	1	-10.0857	51.3508	0.210686	51.3508	group1	52.8571	2.66145	0.0813146	1	-8.51023	50.3807	0.206306	50.3807	50.4183	0.194442	0.0474262	1	-9.18738	50.1229	0.260964	50.1229	50.6044	0.666206	-0.970118	-2.43887	2.82916	-1.22792	-2.25277	3.09763	DAZAP1	0.0465595	0.925508	0.0336197
BAG family molecular chaperone regulator 2 OS=Homo sapiens OX=9606 GN=BAG2 PE=1 SV=1	0.0294248	1	-12.1723	49.0037	0.213887	49.0037	group1	48.6457	0.37896	0.0481917	1	-13.6381	48.0331	0.28064	48.0331	48.999	0.688652	0.0422386	1	-10.5304	48.4683	0.159693	48.4683	49.2179	0.715032	-0.970592	0.353271	1.00673	-0.535383	0.572213	0.807815	BAG2	0.357196	0.99981	8.2523e-05
Carnosine N-methyltransferase OS=Homo sapiens OX=9606 GN=CARNMT1 PE=1 SV=1	0.0732007	1	-26.3182	53.4568	0.0581549	53.4568	group2	52.8184	0.4943	0.0372911	1	-84.0103	52.4838	0.123074	52.4838	52.6388	0.785274	0.0438865	1	-23.6774	52.0344	0.0394491	52.0344	52.4478	0.529947	-0.973009	-0.179534	0.804296	-1.42242	-0.370515	0.781785	CARNMT1	0.899291	0.99981	8.2523e-05
Beta-1,3-glucosyltransferase OS=Homo sapiens OX=9606 GN=B3GLCT PE=1 SV=2	0.0189084	1	-25.6329	50.3429	0.262467	50.3429	group3	49.1844	0.857368	0.00827044	1	-22.4428	49.3689	0.267612	49.3689	49.2412	1.43965	0.0333723	1	-12.1054	49.2273	0.191306	49.2273	49.3254	1.58973	-0.973989	0.0567753	1.39011	-1.11554	0.140969	1.60372	B3GLCT	0.608434	0.99981	8.2523e-05
Cullin-5 OS=Homo sapiens OX=9606 GN=CUL5 PE=1 SV=4	0.0534997	1	-14.5886	45.6963	0.213602	45.6963	group2	46.9283	1.88079	0.0723581	1	-14.7701	44.7192	0.260985	44.7192	46.6792	1.97688	0.0884493	1	-14.4571	44.8976	0.255313	44.8976	65.1824	28.3208	-0.977028	-0.249124	0.575351	-0.798706	18.2541	26.4424	CUL5	0.99377	0.99981	8.2523e-05
Protein SEC13 homolog OS=Homo sapiens OX=9606 GN=SEC13 PE=1 SV=3	0.0130863	1	-19.8711	49.3508	0.0442018	49.3508	group3	48.5813	0.949288	0.013799	1	-16.2959	48.3736	0.0495647	48.3736	47.8102	0.605436	0.00290557	1	-16.4792	49.1406	0.00919943	49.1406	48.3622	0.746861	-0.977154	-0.771163	0.353445	-0.210161	-0.219111	0.273149	SEC13	0.446576	0.99981	8.2523e-05
Striatin-interacting protein 1 OS=Homo sapiens OX=9606 GN=STRIP1 PE=1 SV=1	0.0142107	1	-26.5475	46.6599	0.123506	46.6599	group2	46.3611	0.752061	0.0125701	1	-17.3586	45.6826	0.116378	45.6826	46.0738	0.315892	0.010553	1	-20.5728	45.3925	0.10872	45.3925	46.0196	0.58957	-0.977287	-0.287356	1.00127	-1.26742	-0.341486	0.734674	STRIP1	0.95451	0.99981	8.2523e-05
Sterol-4-alpha-carboxylate 3-dehydrogenase, decarboxylating OS=Homo sapiens OX=9606 GN=NSDHL PE=1 SV=2	0.0265419	1	-23.7832	53.1012	0.159198	53.1012	group2	52.5567	0.432878	0.0242907	1	-154.191	52.1225	0.292427	52.1225	51.1022	2.13517	0.0948392	1	-11.8408	50.9643	0.153587	50.9643	51.4559	0.474388	-0.978624	-1.45456	2.23303	-2.13683	-1.10085	0.898809	NSDHL	0.153158	0.99981	8.2523e-05
Brefeldin A-inhibited guanine nucleotide-exchange protein 2 OS=Homo sapiens OX=9606 GN=ARFGEF2 PE=1 SV=3	0.0281488	1	-13.6431	48.5884	0.049866	48.5884	group1	47.2571	0.984795	0.00443159	1	-14.8332	47.6093	0.0613914	47.6093	47.2731	0.3249	0.0291937	1	-21.902	47.8893	0.156614	47.8893	47.5268	0.269432	-0.979079	0.0159879	0.86936	-0.6991	0.269718	0.779632	ARFGEF2	0.654153	0.99981	8.2523e-05
Serine--tRNA ligase, mitochondrial OS=Homo sapiens OX=9606 GN=SARS2 PE=1 SV=1	0.082931	1	-41.4625	53.6863	0.110732	53.6863	group2	53.5543	0.41463	0.120497	1	-111.54	52.7065	0.116244	52.7065	53.7529	1.65901	0.217309	1	-197.595	55.9938	0.14387	55.9938	54.9723	1.37745	-0.979843	0.19861	1.36477	2.3075	1.41792	0.993391	SARS2	0.471375	0.99981	8.2523e-05
N-alpha-acetyltransferase 35, NatC auxiliary subunit OS=Homo sapiens OX=9606 GN=NAA35 PE=1 SV=1	0.0254914	1	-95.6302	51.385	0.206997	51.385	group2	51.0683	0.431721	0.0198979	1	-49.5307	50.4032	0.152459	50.4032	50.9271	0.374105	0.0267549	1	-113.671	51.4726	0.176929	51.4726	50.7852	0.799553	-0.981761	-0.141169	0.728455	0.0876321	-0.283128	1.03761	NAA35	0.848692	0.99981	8.2523e-05
Secernin-1 OS=Homo sapiens OX=9606 GN=SCRN1 PE=1 SV=2	0.0511951	1	-132.235	51.3614	0.116209	51.3614	group3	50.208	0.864148	0.00793409	1	-42.7512	50.3794	0.126898	50.3794	49.8915	0.688102	0.0107361	1	-59.3574	50.377	0.141141	50.377	50.8871	0.362443	-0.981951	-0.316461	0.563314	-0.984387	0.67914	1.20271	SCRN1	0.916931	0.99981	8.2523e-05
Endophilin-A2 OS=Homo sapiens OX=9606 GN=SH3GL1 PE=1 SV=1	0.00738035	1	-46.7995	46.6112	0.0763644	46.6112	group2	46.3198	0.206432	0.0116333	1	-17.645	45.6284	0.082417	45.6284	46.097	0.341546	0.0115061	1	-76.1304	46.7582	0.0935232	46.7582	46.5218	0.322331	-0.982846	-0.222796	0.542	0.147047	0.202017	0.265931	SH3GL1	0.95729	0.99981	8.2523e-05
Peptidyl-prolyl cis-trans isomerase A OS=Homo sapiens OX=9606 GN=PPIA PE=1 SV=2	0.0204913	1	-40.4268	48.8094	0.121655	48.8094	group1	48.7857	0.0557545	0.0218364	1	-73.7677	47.8253	0.120195	47.8253	48.3889	0.6719	0.0193249	1	-44.9802	48.3553	0.116739	48.3553	48.4643	0.34098	-0.984092	-0.396783	0.640579	-0.454018	-0.321377	0.29431	PPIA	0.815432	0.99981	8.2523e-05
Thyroid receptor-interacting protein 6 OS=Homo sapiens OX=9606 GN=TRIP6 PE=1 SV=3	0.0108609	1	-18.5695	44.2492	0.338344	44.2492	group3	45.2097	0.928339	0.0181995	1	-22.3243	43.2648	0.317115	43.2648	43.6599	0.294957	0.015101	1	-36.5526	46.6056	0.324559	46.6056	45.4542	1.3231	-0.984356	-1.54981	0.670509	2.35643	0.244477	1.54867	TRIP6	0.134779	0.978821	0.0092967
Ribosomal oxygenase 1 OS=Homo sapiens OX=9606 GN=RIOX1 PE=1 SV=2	0.0192863	1	-23.288	46.8275	0.107418	46.8275	group2	46.7145	0.150963	0.00321485	1	-18.6275	45.8417	0.0831014	45.8417	46.228	0.306207	0.0151417	1	-32.8779	46.8507	0.143433	46.8507	46.535	0.421802	-0.985841	-0.486521	0.353224	0.0232028	-0.179477	0.50664	RIOX1	0.710473	0.99981	8.2523e-05
NAD(+) hydrolase SARM1 OS=Homo sapiens OX=9606 GN=SARM1 PE=1 SV=1	0.0365297	1	-133.113	52.2598	0.222354	52.2598	group3	51.8865	0.425564	0.0111317	1	-42.8003	51.2738	0.276375	51.2738	51.6122	0.294765	0.0228306	1	-26.3117	52.2965	0.0826733	52.2965	51.9778	0.497391	-0.985962	-0.274327	0.528522	0.0367348	0.0913569	0.116214	SARM1	0.97129	0.99981	8.2523e-05
Cytosolic phospholipase A2 OS=Homo sapiens OX=9606 GN=PLA2G4A PE=1 SV=2	0.0175829	1	-25.2241	46.8201	0.119868	46.8201	group2	46.5026	0.304499	0.00358114	1	-21.4203	45.8341	0.139655	45.8341	46.502	0.472809	0.0306118	1	-27.6073	46.7204	0.114383	46.7204	46.6404	0.0823962	-0.986033	-0.000549256	0.733039	-0.0997343	0.13784	0.314273	PLA2G4A	0.673653	0.99981	8.2523e-05
Probable ATP-dependent RNA helicase DDX23 OS=Homo sapiens OX=9606 GN=DDX23 PE=1 SV=3	0.0308179	1	-10.342	47.9523	0.0991543	47.9523	group1	46.7356	0.866198	0.0092728	1	-17.6669	46.9645	0.176178	46.9645	46.8911	0.2696	0.0371053	1	-76.9272	46.752	0.178297	46.752	46.7187	0.206435	-0.987784	0.155487	0.824804	-1.20028	-0.016903	0.843231	DDX23	0.510935	0.99981	8.2523e-05
G-patch domain and KOW motifs-containing protein OS=Homo sapiens OX=9606 GN=GPKOW PE=1 SV=2	0.0288163	1	-21.1485	46.0151	0.227542	46.0151	group2	46.5004	0.346229	0.00910971	1	-18.0221	45.0244	0.251875	45.0244	45.7508	0.790115	0.0161806	1	-54.6073	46.3374	0.234647	46.3374	46.5867	0.187419	-0.99068	-0.749638	0.5802	0.322363	0.0862394	0.167934	GPKOW	0.462495	0.99981	8.2523e-05
Neutral alpha-glucosidase AB OS=Homo sapiens OX=9606 GN=GANAB PE=1 SV=3	0.018041	1	-72.2634	48.8866	0.163574	48.8866	group1	48.2198	0.471564	0.0273931	1	-164.048	47.8949	0.139205	47.8949	48.8874	1.38783	0.0255826	1	-1129.8	47.6386	0.165107	47.6386	48.2895	0.790736	-0.991702	0.66755	1.66925	-1.24794	0.0696886	1.12642	GANAB	0.212138	0.99981	8.2523e-05
Serine/threonine-protein kinase PRP4 homolog OS=Homo sapiens OX=9606 GN=PRPF4B PE=1 SV=3	0.0144062	1	-23.5899	53.0564	0.213031	53.0564	group3	53.8863	2.24615	0.0596627	1	-189.515	52.0638	0.341708	52.0638	51.7301	0.563162	0.0451654	1	-22.8244	51.4503	0.203538	51.4503	51.6262	1.29477	-0.992594	-2.15624	1.84986	-1.60606	-2.26012	0.993555	PRPF4B	0.0633594	0.925508	0.0336197
Peptidyl-tRNA hydrolase ICT1, mitochondrial OS=Homo sapiens OX=9606 GN=MRPL58 PE=1 SV=1	0.00828849	1	-32.053	49.9518	0.135891	49.9518	group3	49.097	0.60614	0.0146367	1	-30.0388	48.9582	0.173652	48.9582	49.9027	0.972624	0.0113954	1	-37.3025	49.4119	0.177257	49.4119	49.1945	0.184696	-0.993617	0.805711	1.47792	-0.539934	0.0975727	0.454446	MRPL58	0.173218	0.99981	8.2523e-05
Cleavage stimulation factor subunit 3 OS=Homo sapiens OX=9606 GN=CSTF3 PE=1 SV=1	0.0101833	1	-41.8603	50.4658	0.201114	50.4658	group3	50.932	0.338792	0.0408262	1	-37.3606	49.4704	0.235581	49.4704	50.6646	0.872089	0.0261622	1	-39.8968	50.6096	0.210269	50.6096	51.409	0.567717	-0.995378	-0.267387	0.593898	0.143797	0.476986	0.26966	CSTF3	0.98041	0.99981	8.2523e-05
Nuclear pore complex protein Nup85 OS=Homo sapiens OX=9606 GN=NUP85 PE=1 SV=1	0.0201135	1	-19.4233	47.7669	0.133937	47.7669	group1	47.0564	0.647251	0.00910924	1	-21.8376	46.7684	0.115809	46.7684	47.1913	0.470364	0.0215634	1	-23.7389	47.7982	0.124294	47.7982	47.6626	0.169479	-0.998567	0.134914	0.802752	0.0312552	0.606289	0.487119	NUP85	0.530535	0.99981	8.2523e-05
Protein O-glucosyltransferase 1 OS=Homo sapiens OX=9606 GN=POGLUT1 PE=1 SV=1	0.0379035	1	-32.8442	47.9178	0.190039	47.9178	group1	47.8826	0.453598	0.253845	1	-120.882	46.9191	0.467972	46.9191	47.3673	0.353845	0.0134276	1	-127.083	47.7872	0.241846	47.7872	47.9417	0.34483	-0.998654	-0.515355	0.451806	-0.130575	0.0590324	0.183885	POGLUT1	0.677513	0.99981	8.2523e-05
Kinetochore protein Spc24 OS=Homo sapiens OX=9606 GN=SPC24 PE=1 SV=2	0.00714626	1	-68.8034	46.1753	0.121663	46.1753	group2	47.8765	1.88352	0.00149904	1	-20.221	45.1757	0.208462	45.1757	45.7949	0.592836	0.0159495	1	-89.7059	46.7699	0.125869	46.7699	47.0441	0.307258	-0.999579	-2.08168	2.00107	0.594635	-0.83249	1.96637	SPC24	0.0689593	0.925508	0.0336197
E3 ubiquitin-protein ligase HUWE1 OS=Homo sapiens OX=9606 GN=HUWE1 PE=1 SV=3	0.0071942	1	-60.2466	50.5731	0.103864	50.5731	group3	49.7223	0.604594	0.0083284	1	-36.2922	49.5725	0.0975157	49.5725	49.2351	0.911484	0.0074669	1	-38.5217	49.7948	0.103154	49.7948	49.4557	0.554782	-1.00059	-0.487142	0.896296	-0.778252	-0.266621	0.569652	HUWE1	0.709733	0.99981	8.2523e-05
Acetyl-CoA carboxylase 1 OS=Homo sapiens OX=9606 GN=ACACA PE=1 SV=2	0.00737389	1	-72.4792	46.6756	0.13949	46.6756	group3	46.5191	0.158878	0.0167145	1	-22.113	45.6749	0.107882	45.6749	45.3479	0.903294	0.0359214	1	-93.7198	46.8233	0.156462	46.8233	46.4141	0.292085	-1.00071	-1.17128	0.768668	0.14771	-0.105057	0.193489	ACACA	0.232858	0.99981	8.2523e-05
Fanconi anemia group I protein OS=Homo sapiens OX=9606 GN=FANCI PE=1 SV=4	0.0255525	1	-22.3598	45.0308	0.0873745	45.0308	group2	45.1675	0.334981	0.0328786	1	-19.9663	44.0285	0.12565	44.0285	44.4537	0.306808	0.0127062	1	-20.2198	44.6348	0.070299	44.6348	44.6598	0.381312	-1.00224	-0.713763	0.433051	-0.39599	-0.507635	0.0992571	FANCI	0.490575	0.99981	8.2523e-05
Aldehyde dehydrogenase, mitochondrial OS=Homo sapiens OX=9606 GN=ALDH2 PE=1 SV=2	0.0407116	1	-98.4912	57.5188	0.158072	57.5188	group1	57.5076	0.0667425	0.0770202	1	-66.1239	56.5162	0.221218	56.5162	56.8594	0.244343	0.102962	1	-120.849	57.2176	0.130824	57.2176	57.4137	0.147348	-1.0026	-0.648254	0.253365	-0.301215	-0.0938619	0.147557	ALDH2	0.545955	0.99981	8.2523e-05
Lethal(2) giant larvae protein homolog 1 OS=Homo sapiens OX=9606 GN=LLGL1 PE=1 SV=3	0.026304	1	-43.4762	47.8905	0.219342	47.8905	group3	47.5977	0.240183	0.0273613	1	-100.804	46.8876	0.247595	46.8876	47.7343	0.959998	0.0381265	1	-147.307	47.2085	0.23254	47.2085	47.7606	0.489748	-1.0029	0.13653	1.02197	-0.682013	0.162852	0.622227	LLGL1	0.528915	0.99981	8.2523e-05
SPRY domain-containing protein 4 OS=Homo sapiens OX=9606 GN=SPRYD4 PE=1 SV=2	0.013196	1	-20.0677	54.5301	0.179168	54.5301	group2	55.8302	0.927901	0.0266881	1	-24.3267	53.5263	0.285664	53.5263	54.5794	0.744713	0.0149529	1	-17.1469	55.2324	0.123493	55.2324	55.7308	0.766094	-1.00389	-1.25078	0.213603	0.70221	-0.0993638	0.792604	SPRYD4	0.206258	0.99981	8.2523e-05
E3 ubiquitin-protein ligase HECTD3 OS=Homo sapiens OX=9606 GN=HECTD3 PE=1 SV=1	0.015459	1	-36.1486	50.6918	0.157041	50.6918	group3	49.5453	0.841991	0.0278877	1	-31.968	49.6876	0.190592	49.6876	48.1727	1.12898	0.0401125	1	-20.1584	50.2378	0.191101	50.2378	48.6397	1.1738	-1.00424	-1.37258	0.290784	-0.454056	-0.90562	0.331806	HECTD3	0.172338	0.99981	8.2523e-05
Profilin-1 OS=Homo sapiens OX=9606 GN=PFN1 PE=1 SV=2	0.0317078	1	-21.7207	53.0893	0.106188	53.0893	group1	53.1329	0.641716	0.0174999	1	-95.8124	52.0842	0.167896	52.0842	52.4056	0.249519	0.010083	1	-78.1559	52.489	0.164408	52.489	52.5794	0.0740118	-1.00507	-0.727303	0.769493	-0.600293	-0.553472	0.604625	PFN1	0.479635	0.99981	8.2523e-05
Monofunctional C1-tetrahydrofolate synthase, mitochondrial OS=Homo sapiens OX=9606 GN=MTHFD1L PE=1 SV=1	0.0115248	1	-52.5336	49.3921	0.0786766	49.3921	group3	48.4631	0.715401	0.0137913	1	-35.3367	48.3866	0.113119	48.3866	48.2729	0.458234	0.0120271	1	-44.2966	48.7188	0.117212	48.7188	48.2607	0.423899	-1.00545	-0.190207	0.933712	-0.673212	-0.202429	0.333045	MTHFD1L	0.913531	0.99981	8.2523e-05
N-alpha-acetyltransferase 15, NatA auxiliary subunit OS=Homo sapiens OX=9606 GN=NAA15 PE=1 SV=1	0.129334	1	-194.462	56.3205	0.145584	56.3205	group2	56.2447	0.10109	0.147131	1	-2439.12	55.3137	0.140953	55.3137	54.2855	0.736839	0.213732	1	-1302.48	54.0454	0.161774	54.0454	93.2454	53.9496	-1.00678	-1.95927	0.674372	-2.27507	37.0006	53.9036	NAA15	0.0787792	0.948139	0.0231279
Sedoheptulokinase OS=Homo sapiens OX=9606 GN=SHPK PE=1 SV=3	0.011718	1	-92.4084	51.2348	0.171991	51.2348	group2	50.0885	1.99623	0.0124802	1	-50.4572	50.2276	0.174182	50.2276	49.0431	1.61799	0.00881154	1	-47.9499	50.0662	0.185188	50.0662	49.2755	2.1145	-1.00722	-1.04539	0.440736	-1.16856	-0.812997	0.330789	SHPK	0.285957	0.99981	8.2523e-05
ATP-binding cassette sub-family F member 2 OS=Homo sapiens OX=9606 GN=ABCF2 PE=1 SV=2	0.0633972	1	-48.0224	53.7175	0.159447	53.7175	group3	53.5527	0.395884	0.183242	1	-126.207	52.7099	0.187431	52.7099	52.5424	0.186655	0.0704954	1	-61.1094	52.6272	0.136429	52.6272	52.5161	0.124637	-1.00761	-1.01033	0.234094	-1.09025	-1.03659	0.284148	ABCF2	0.302517	0.99981	8.2523e-05
Protein zwilch homolog OS=Homo sapiens OX=9606 GN=ZWILCH PE=1 SV=2	0.000718654	1	-19.3626	45.5909	0.113281	45.5909	group3	46.315	0.668218	0.00470421	1	-22.4	44.5828	0.147637	44.5828	45.6389	1.17541	0.0167961	1	-20.3474	46.3329	0.129253	46.3329	46.3225	0.819195	-1.00815	-0.676193	0.532854	0.741967	0.007474	0.649383	ZWILCH	0.521515	0.99981	8.2523e-05
Single-stranded DNA-binding protein 4 OS=Homo sapiens OX=9606 GN=SSBP4 PE=1 SV=1	0.0169908	1	-30.1555	51.837	0.0295515	51.837	group3	51.7527	0.0597458	0.0287425	1	-18.3246	50.8284	-0.00713459	50.8284	51.1038	0.394947	0.0322418	1	-16.8448	51.1099	-0.0348068	51.1099	51.3143	0.227101	-1.00856	-0.648857	0.430565	-0.727073	-0.438342	0.271501	SSBP4	0.545535	0.99981	8.2523e-05
cAMP-dependent protein kinase type II-alpha regulatory subunit OS=Homo sapiens OX=9606 GN=PRKAR2A PE=1 SV=2	0.0157023	1	-11.3829	55.5543	-0.106873	55.5543	group3	56.4287	2.99761	0.00683479	1	-15.3751	54.5455	0.0164065	54.5455	54.5725	1.29711	0.0418662	1	-9.22123	54.7807	-0.146456	54.7807	54.2372	1.46368	-1.00887	-1.85612	1.74242	-0.773627	-2.19149	1.82157	PRKAR2A	0.0880791	0.948139	0.0231279
N-alpha-acetyltransferase 30 OS=Homo sapiens OX=9606 GN=NAA30 PE=1 SV=1	0.0104922	1	-96.9302	51.1361	0.203376	51.1361	group3	50.3932	0.556031	0.00702335	1	-38.7964	50.1272	0.178061	50.1272	50.8678	0.523891	0.0215513	1	-116.314	51.377	0.184218	51.377	49.8524	1.46089	-1.00891	0.474624	1.06752	0.240872	-0.540772	1.29216	NAA30	0.289357	0.99981	8.2523e-05
Glutaredoxin-related protein 5, mitochondrial OS=Homo sapiens OX=9606 GN=GLRX5 PE=1 SV=2	0.0101454	1	-16.8119	49.5273	0.126821	49.5273	group3	50.0522	0.653867	0.0225127	1	-11.7492	48.5182	0.0721408	48.5182	48.5995	0.127178	0.00841361	1	-15.9165	49.079	0.224711	49.079	49.816	0.52314	-1.00917	-1.4527	0.723313	-0.448347	-0.236203	0.603166	GLRX5	0.153598	0.99981	8.2523e-05
Inositol hexakisphosphate and diphosphoinositol-pentakisphosphate kinase 2 OS=Homo sapiens OX=9606 GN=PPIP5K2 PE=1 SV=3	0.0588749	1	-25.3966	53.2306	0.0534732	53.2306	group1	53.3954	0.138079	0.0277184	1	-50.4055	52.2208	0.0924771	52.2208	52.6809	0.346176	0.0388308	1	-20.3574	52.473	0.0137625	52.473	52.6905	0.314005	-1.00974	-0.714467	0.213436	-0.75763	-0.704822	0.349821	PPIP5K2	0.490035	0.99981	8.2523e-05
Striatin-interacting protein 1 OS=Homo sapiens OX=9606 GN=STRIP1 PE=1 SV=1	0.019287	1	-25.0438	47.0957	0.137077	47.0957	group3	46.3611	0.752061	0.0175741	1	-24.0788	46.0825	0.128572	46.0825	46.0738	0.315892	0.0261276	1	-19.4796	46.809	0.0857113	46.809	46.0196	0.58957	-1.01328	-0.287356	1.00127	-0.286696	-0.341486	0.734674	STRIP1	0.95451	0.99981	8.2523e-05
REST corepressor 1 OS=Homo sapiens OX=9606 GN=RCOR1 PE=1 SV=2	0.026527	1	-23.5679	45.4109	0.109192	45.4109	group3	46.1007	0.49803	0.00774472	1	-20.226	44.3967	0.115056	44.3967	45.7483	0.955953	0.0111517	1	-24.1455	44.9773	0.0747075	44.9773	45.6328	0.495973	-1.01414	-0.352376	0.483334	-0.433571	-0.467928	0.0798414	RCOR1	0.869991	0.99981	8.2523e-05
Proteasomal ubiquitin receptor ADRM1 OS=Homo sapiens OX=9606 GN=ADRM1 PE=1 SV=2	0.0230306	1	-17.9656	52.3115	0.048332	52.3115	group2	51.7423	0.607002	0.0199992	1	-20.8102	51.2972	0.0577148	51.2972	51.478	0.190115	0.0292558	1	-15.3787	51.2136	0.0319225	51.2136	51.0625	0.162122	-1.01429	-0.264258	0.616149	-1.09787	-0.679799	0.444883	ADRM1	0.98481	0.99981	8.2523e-05
Protein ABHD14B OS=Homo sapiens OX=9606 GN=ABHD14B PE=1 SV=1	0.0598982	1	-9.65536	53.3421	-0.0140863	53.3421	group2	51.7224	1.14529	0.0619885	1	-58.4324	52.3267	0.229324	52.3267	51.4356	0.75961	0.0226239	1	-28.7159	52.4118	0.206186	52.4118	51.4678	0.674701	-1.01538	-0.28683	0.670426	-0.930324	-0.254655	0.488756	ABHD14B	0.95521	0.99981	8.2523e-05
DnaJ homolog subfamily C member 3 OS=Homo sapiens OX=9606 GN=DNAJC3 PE=1 SV=1	0.0246417	1	-42.3308	46.3983	0.189774	46.3983	group3	45.856	0.92559	0.0304027	1	-25.8118	45.3812	0.231395	45.3812	45.8043	0.442907	0.0392946	1	-61.7997	47.2994	0.2355	47.2994	46.5515	0.54194	-1.01713	-0.0516882	0.855658	0.901087	0.695427	0.738656	DNAJC3	0.734953	0.99981	8.2523e-05
Tetratricopeptide repeat protein 19, mitochondrial OS=Homo sapiens OX=9606 GN=TTC19 PE=1 SV=4	0.0825509	1	-111.883	47.5312	0.586749	47.5312	group3	45.4383	2.42317	0.0473627	1	-91.9475	46.5131	0.619395	46.5131	46.9682	0.322578	0.0574685	1	-90.8515	46.1577	0.511169	46.1577	46.439	0.331359	-1.01808	1.52992	2.6159	-1.37348	1.00077	2.3566	TTC19	0.0780592	0.948139	0.0231279
Striatin OS=Homo sapiens OX=9606 GN=STRN PE=1 SV=4	0.00690295	1	-21.4328	48.8917	0.105427	48.8917	group1	48.3791	0.508355	0.0115211	1	-26.3601	47.8725	0.137191	47.8725	48.944	1.04552	0.0243152	1	-18.9005	47.7733	0.1029	47.7733	48.7515	0.741807	-1.01915	0.564923	1.17779	-1.11839	0.372469	1.0579	STRN	0.248978	0.99981	8.2523e-05
Transcription factor E2-alpha OS=Homo sapiens OX=9606 GN=TCF3 PE=1 SV=1	0.0186897	1	-28.3713	46.6284	0.178583	46.6284	group2	46.4797	0.119984	0.0421519	1	-12.886	45.608	0.20663	45.608	46.0301	0.300488	0.00534336	1	-16.9178	46.11	0.215193	46.11	46.3523	0.236993	-1.02048	-0.449651	0.40429	-0.518469	-0.127368	0.296151	TCF3	0.752652	0.99981	8.2523e-05
Tetratricopeptide repeat protein 39C OS=Homo sapiens OX=9606 GN=TTC39C PE=2 SV=2	0.0315796	1	-33.1344	55.1266	0.303616	55.1266	group2	55.2956	0.986725	0.0966746	1	-43.467	54.106	0.303146	54.106	55.28	0.831178	0.0251288	1	-50.8353	54.9326	0.288582	54.9326	55.1075	0.124938	-1.02062	-0.0156041	1.24425	-0.194004	-0.18812	0.997531	TTC39C	0.691393	0.99981	8.2523e-05
Ribosomal biogenesis factor OS=Homo sapiens OX=9606 GN=RBIS PE=1 SV=4	0.0192357	1	-43.4391	54.3454	0.343558	54.3454	group3	52.5664	1.91815	0.0201983	1	-21.8582	53.3238	0.201703	53.3238	52.7467	1.65655	0.0349038	1	-8.73732	54.8011	0.108074	54.8011	54.2556	2.33971	-1.02157	0.180321	0.864321	0.45577	1.68916	1.22456	RBIS	0.487815	0.99981	8.2523e-05
Glucose-6-phosphate isomerase OS=Homo sapiens OX=9606 GN=GPI PE=1 SV=4	0.00703732	1	-23.7471	54.7794	0.0558021	54.7794	group1	54.6005	0.34152	0.0572648	1	-40.5787	53.7572	0.126472	53.7572	53.9026	0.224372	0.0468444	1	-41.4108	54.6275	0.0893577	54.6275	54.6968	0.170662	-1.02219	-0.697858	0.565261	-0.151839	0.0963919	0.233343	GPI	0.504095	0.99981	8.2523e-05
Probable ATP-dependent RNA helicase DHX40 OS=Homo sapiens OX=9606 GN=DHX40 PE=1 SV=2	0.0120446	1	-31.0871	45.7491	0.122079	45.7491	group1	45.0957	0.798598	0.0198511	1	-17.6432	44.7251	0.154384	44.7251	44.4449	0.360251	0.0242956	1	-86.4754	46.3711	0.180246	46.3711	45.2552	0.792596	-1.02405	-0.650847	0.988138	0.621985	0.159468	0.796272	DHX40	0.543595	0.99981	8.2523e-05
Serine/threonine-protein phosphatase 6 regulatory subunit 1 OS=Homo sapiens OX=9606 GN=PPP6R1 PE=1 SV=5	0.0073318	1	-43.5215	49.8725	0.101989	49.8725	group1	48.881	0.701856	0.0068602	1	-32.2634	48.8472	0.103984	48.8472	48.8085	0.0682963	0.0248492	1	-51.8719	50.2667	0.109813	50.2667	49.3656	0.652711	-1.02525	-0.0725721	0.674256	0.39424	0.484533	0.186607	PPP6R1	0.761672	0.99981	8.2523e-05
Guanidinoacetate N-methyltransferase OS=Homo sapiens OX=9606 GN=GAMT PE=1 SV=1	0.0250217	1	-124.154	51.2838	0.165556	51.2838	group3	50.7784	0.795534	0.0071331	1	-59.0288	50.2556	0.178893	50.2556	49.858	0.293193	0.00690752	1	-44.2711	49.5414	0.140667	49.5414	50.6789	0.806911	-1.02824	-0.920366	0.797689	-1.7424	-0.0995124	1.32919	GAMT	0.349537	0.99981	8.2523e-05
COMM domain-containing protein 3 OS=Homo sapiens OX=9606 GN=COMMD3 PE=1 SV=1	0.00443602	1	-22.1006	45.176	0.0854009	45.176	group1	44.8413	0.236699	0.0341824	1	-23.2494	44.1477	0.0959604	44.1477	44.154	0.0552063	0.0129146	1	-19.0141	44.6613	0.0874451	44.6613	45.114	0.768901	-1.02827	-0.687329	0.245986	-0.514655	0.272652	0.898503	COMMD3	0.512255	0.99981	8.2523e-05
Glycogen synthase kinase-3 alpha OS=Homo sapiens OX=9606 GN=GSK3A PE=1 SV=2	0.0275027	1	-21.4073	53.4877	0.18029	53.4877	group1	54.3512	1.37166	0.101828	1	-95.5284	52.4578	0.4184	52.4578	52.9917	0.744911	0.0487396	1	-23.379	53.6565	0.181317	53.6565	53.6241	0.830441	-1.02983	-1.35951	0.630735	0.168809	-0.727154	0.748244	GSK3A	0.175838	0.99981	8.2523e-05
Tight junction protein ZO-1 OS=Homo sapiens OX=9606 GN=TJP1 PE=1 SV=3	0.0114342	1	-33.2335	48.6918	0.290633	48.6918	group1	49.3697	1.2159	0.00990601	1	-31.455	47.6618	0.282485	47.6618	48.6578	0.744988	0.0100304	1	-63.2045	47.6482	0.296122	47.6482	49.2337	1.31562	-1.02998	-0.711912	1.3788	-1.0436	-0.136003	1.91649	TJP1	0.491835	0.99981	8.2523e-05
FAS-associated factor 1 OS=Homo sapiens OX=9606 GN=FAF1 PE=1 SV=2	0.033943	1	-19.5019	52.1774	0.0813304	52.1774	group3	51.9983	0.164615	0.0199011	1	-25.0147	51.1458	0.0994567	51.1458	51.2499	0.191205	0.042084	1	-14.8999	51.9893	0.0231825	51.9893	51.9917	0.469828	-1.03154	-0.74848	0.212455	-0.188059	-0.00660102	0.38651	FAF1	0.463795	0.99981	8.2523e-05
Cytoplasmic aconitate hydratase OS=Homo sapiens OX=9606 GN=ACO1 PE=1 SV=3	0.0148721	1	-23.5524	49.9028	0.150281	49.9028	group3	50.8471	0.673484	0.0157152	1	-20.405	48.8706	0.177668	48.8706	49.9786	0.791353	0.0269064	1	-19.8173	49.5804	0.166673	49.5804	51.014	1.01626	-1.03217	-0.868449	0.118102	-0.322456	0.166903	0.346416	ACO1	0.380636	0.99981	8.2523e-05
Ubiquitin-like modifier-activating enzyme 1 OS=Homo sapiens OX=9606 GN=UBA1 PE=1 SV=3	0.00713084	1	-49.5904	48.7345	0.0652727	48.7345	group1	48.8078	0.0918769	0.00718765	1	-99.5108	47.6996	0.0548872	47.6996	48.5211	0.69624	0.00782395	1	-81.5893	47.8846	0.0642831	47.8846	48.1988	0.238701	-1.03488	-0.286711	0.700784	-0.84984	-0.609048	0.235811	UBA1	0.95535	0.99981	8.2523e-05
Cofilin-1 OS=Homo sapiens OX=9606 GN=CFL1 PE=1 SV=3	0.0177709	1	-22.1023	53.3588	0.140012	53.3588	group1	53.3041	0.371516	0.0348095	1	-96.8109	52.3227	0.216223	52.3227	52.4653	0.103639	0.043584	1	-78.8632	52.9329	0.191226	52.9329	53.4316	0.906343	-1.03611	-0.838725	0.417454	-0.425982	0.127527	0.608121	CFL1	0.399636	0.99981	8.2523e-05
Protein SON OS=Homo sapiens OX=9606 GN=SON PE=1 SV=4	0.0147752	1	-16.5272	44.6942	0.295885	44.6942	group3	44.6358	1.67554	0.0264197	1	-20.8301	43.6579	0.378578	43.6579	44.0416	1.46573	0.0184862	1	-24.8547	44.8724	0.341649	44.8724	44.5666	1.43133	-1.03629	-0.594284	0.390819	0.178216	-0.0692439	0.313504	SON	0.597054	0.99981	8.2523e-05
Arfaptin-2 OS=Homo sapiens OX=9606 GN=ARFIP2 PE=1 SV=1	0.0493652	1	-13.208	51.7639	0.0044255	51.7639	group2	51.352	0.879853	0.0480334	1	-13.8828	50.7274	0.0294681	50.7274	50.1002	1.57367	0.0536715	1	-17.0085	51.7178	0.051826	51.7178	51.2457	0.745204	-1.03655	-1.25185	0.696481	-0.0460796	-0.10636	0.169471	ARFIP2	0.206038	0.99981	8.2523e-05
Fanconi anemia group I protein OS=Homo sapiens OX=9606 GN=FANCI PE=1 SV=4	0.0127063	1	-17.5212	45.6286	0.136583	45.6286	group1	45.1675	0.334981	0.0102997	1	-18.5577	44.5912	0.136388	44.5912	44.4537	0.306808	0.0148454	1	-18.6898	45.1389	0.150176	45.1389	44.6598	0.381312	-1.03738	-0.713763	0.433051	-0.489771	-0.507635	0.0992571	FANCI	0.490575	0.99981	8.2523e-05
Squamous cell carcinoma antigen recognized by T-cells 3 OS=Homo sapiens OX=9606 GN=SART3 PE=1 SV=1	0.0133611	1	-51.677	46.6968	0.0730276	46.6968	group1	46.5182	0.255197	0.00772311	1	-35.474	45.6575	0.0613185	45.6575	45.7289	0.607182	0.0116204	1	-84.1171	46.7481	0.0639452	46.7481	46.662	0.0625712	-1.03928	-0.789363	0.422071	0.0513408	0.1438	0.245194	SART3	0.432096	0.99981	8.2523e-05
RNA-binding protein Musashi homolog 2 OS=Homo sapiens OX=9606 GN=MSI2 PE=1 SV=1	0.0351362	1	-28.8666	46.1487	0.256155	46.1487	group1	45.581	0.496101	0.013489	1	-20.8455	45.1086	0.22903	45.1086	45.3643	0.988413	0.0362302	1	-59.3109	46.4127	0.23139	46.4127	45.9942	0.607353	-1.04015	-0.216724	1.39098	0.263945	0.413152	0.261132	MSI2	0.949391	0.99981	8.2523e-05
Flavin reductase (NADPH) OS=Homo sapiens OX=9606 GN=BLVRB PE=1 SV=3	0.0258157	1	-1432.55	49.3074	0.192408	49.3074	group2	49.6476	1.09555	0.0188452	1	-79.0838	48.2671	0.182956	48.2671	49.5314	1.21572	0.0159811	1	-111.997	49.7499	0.182296	49.7499	49.3121	0.965103	-1.04026	-0.116253	0.697766	0.44246	-0.335556	0.571479	BLVRB	0.816372	0.99981	8.2523e-05
40-kDa huntingtin-associated protein OS=Homo sapiens OX=9606 GN=F8A1 PE=1 SV=2	0.0136826	1	-30.937	47.5364	0.0195457	47.5364	group3	47.255	0.199015	0.0197998	1	-22.8667	46.4956	0.0264348	46.4956	45.785	0.560907	0.0121794	1	-98.196	47.032	0.0637483	47.032	46.7116	0.226568	-1.04083	-1.47005	0.396321	-0.504408	-0.543417	0.0275999	F8A1	0.150178	0.99981	8.2523e-05
Rac GTPase-activating protein 1 OS=Homo sapiens OX=9606 GN=RACGAP1 PE=1 SV=1	0.00397154	1	-21.377	45.4357	0.126093	45.4357	group2	45.3372	0.823393	0.00693553	1	-21.1546	44.3944	0.146893	44.3944	44.9566	0.941259	0.0204401	1	-85.7984	46.3999	0.145692	46.3999	45.6277	0.927956	-1.04125	-0.380528	1.73762	0.964209	0.290559	0.481478	RACGAP1	0.835412	0.99981	8.2523e-05
Cullin-4B OS=Homo sapiens OX=9606 GN=CUL4B PE=1 SV=4	0.0284944	1	-9.17729	53.4372	0.0181969	53.4372	group2	53.5225	0.889635	0.0394552	1	-18.2511	52.3956	0.175818	52.3956	52.4091	1.08273	0.0164346	1	-21.0476	52.8942	0.206765	52.8942	52.9284	0.552051	-1.04164	-1.11346	0.201602	-0.543088	-0.594166	0.338003	CUL4B	0.255657	0.99981	8.2523e-05
Glutathione S-transferase Mu 1 OS=Homo sapiens OX=9606 GN=GSTM1 PE=1 SV=3	0.0321355	1	-135.276	52.0143	0.322648	52.0143	group2	50.8887	0.886329	0.0186194	1	-22.9317	50.9721	0.244467	50.9721	51.1505	0.629533	0.00687173	1	-28.6131	51.242	0.191524	51.242	51.1365	0.458171	-1.04221	0.261803	1.36515	-0.772378	0.247831	1.10875	GSTM1	0.419916	0.99981	8.2523e-05
Exportin-5 OS=Homo sapiens OX=9606 GN=XPO5 PE=1 SV=1	0.00890033	1	-25.3885	46.0795	0.0483845	46.0795	group1	46.2023	0.153588	0.0112915	1	-24.123	45.0371	0.0579039	45.0371	45.4829	0.575888	0.012946	1	-80.1572	46.4458	0.0853833	46.4458	46.4399	0.0944963	-1.0424	-0.719428	0.650092	0.366265	0.237574	0.239087	XPO5	0.486035	0.99981	8.2523e-05
Gigaxonin OS=Homo sapiens OX=9606 GN=GAN PE=1 SV=1	0.0928018	1	-62.2884	52.5146	0.218055	52.5146	group3	52.3166	0.284352	0.0105303	1	-25.571	51.4713	0.144158	51.4713	51.7324	0.257203	0.0600142	1	-20.5969	51.9468	0.11407	51.9468	52.5778	0.465708	-1.0433	-0.584181	0.331778	-0.56779	0.26119	0.597158	GAN	0.606814	0.99981	8.2523e-05
Probable E3 ubiquitin-protein ligase HERC4 OS=Homo sapiens OX=9606 GN=HERC4 PE=1 SV=1	0.0523103	1	-34.8833	49.442	0.192006	49.442	group3	48.5499	0.727985	0.00707084	1	-30.3878	48.3985	0.190299	48.3985	48.5437	0.422899	0.0299977	1	-39.6008	48.1905	0.243739	48.1905	48.2196	0.611559	-1.04354	-0.00626581	1.06608	-1.25151	-0.330366	0.696894	HERC4	0.680133	0.99981	8.2523e-05
E3 ubiquitin-protein ligase ARIH1 OS=Homo sapiens OX=9606 GN=ARIH1 PE=1 SV=2	0.00503857	1	-23.1872	46.1833	0.148993	46.1833	group3	46.229	0.0991108	0.0101971	1	-18.8481	45.1386	0.140414	45.1386	45.5218	0.590731	0.0113761	1	-40.0703	46.7259	0.217163	46.7259	46.5904	0.152979	-1.04471	-0.707252	0.492852	0.542563	0.361364	0.130661	ARIH1	0.495955	0.99981	8.2523e-05
N-alpha-acetyltransferase 10 OS=Homo sapiens OX=9606 GN=NAA10 PE=1 SV=1	0.0673996	1	-203.79	56.2512	0.14913	56.2512	group2	56.3824	0.143117	0.0685702	1	-18747.2	55.2062	0.161673	55.2062	54.7149	1.33455	0.0451676	1	-4470.37	53.7687	0.127698	53.7687	55.361	1.13188	-1.04496	-1.66753	1.4652	-2.48242	-1.02138	1.03314	NAA10	0.114419	0.950924	0.0218544
Succinate--CoA ligase [GDP-forming] subunit beta, mitochondrial OS=Homo sapiens OX=9606 GN=SUCLG2 PE=1 SV=2	0.114102	1	-41.7004	53.5071	0.0877853	53.5071	group3	53.439	0.328542	0.0342077	1	-91.0897	52.4621	0.0755736	52.4621	52.3701	0.0872351	0.0493979	1	-52.5181	52.509	0.0816207	52.509	52.4256	0.0775324	-1.04501	-1.06891	0.267412	-0.998123	-1.01344	0.37547	SUCLG2	0.275937	0.99981	8.2523e-05
Rho GDP-dissociation inhibitor 2 OS=Homo sapiens OX=9606 GN=ARHGDIB PE=1 SV=3	0.00813141	1	-33.675	50.7065	0.0998202	50.7065	group2	50.0652	0.589207	0.00590961	1	-20.3457	49.6605	0.0547955	49.6605	49.6084	0.101589	0.0108462	1	-22.2183	49.6247	0.0907036	49.6247	49.4037	0.156463	-1.04604	-0.456765	0.62875	-1.08185	-0.661453	0.472801	ARHGDIB	0.743853	0.99981	8.2523e-05
Zinc finger protein 330 OS=Homo sapiens OX=9606 GN=ZNF330 PE=1 SV=1	0.0277246	1	-29.3413	45.7217	0.23298	45.7217	group2	45.6916	0.671978	0.0483313	1	-20.5049	44.6748	0.270271	44.6748	43.9919	1.00502	0.0255581	1	-23.4085	45.6298	0.227223	45.6298	46.1378	0.389824	-1.04691	-1.69968	1.6202	-0.0918664	0.446246	0.906775	ZNF330	0.109899	0.950924	0.0218544
Protein kinase C and casein kinase substrate in neurons protein 2 OS=Homo sapiens OX=9606 GN=PACSIN2 PE=1 SV=2	0.00888303	1	-83.8164	49.1829	0.0617981	49.1829	group1	50.3219	0.805554	0.00942269	1	-179.289	48.1326	0.0514475	48.1326	50.0437	1.35432	0.039574	1	-1087.84	49.5315	0.0600256	49.5315	49.2593	1.53716	-1.05027	-0.278244	0.551325	0.348681	-1.06266	1.81231	PACSIN2	0.96605	0.99981	8.2523e-05
Guanine nucleotide-binding protein G(q) subunit alpha OS=Homo sapiens OX=9606 GN=GNAQ PE=1 SV=4	0.0946093	1	-19.7854	53.5859	0.116373	53.5859	group3	54.9997	1.00296	0.0754754	1	-590.581	52.5353	0.329786	52.5353	53.5839	1.56055	0.0551078	1	-146.661	52.5892	0.236898	52.5892	52.828	0.780362	-1.05057	-1.41581	1.31825	-0.996608	-2.17171	1.07461	GNAQ	0.161578	0.99981	8.2523e-05
Glutamate--cysteine ligase regulatory subunit OS=Homo sapiens OX=9606 GN=GCLM PE=1 SV=1	0.0177905	1	-16.1956	45.3647	0.130048	45.3647	group2	45.322	0.708993	0.0195105	1	-17.9542	44.313	0.155099	44.313	43.8624	0.467138	0.00830923	1	-19.1969	44.9312	0.139815	44.9312	45.2741	0.814002	-1.05172	-1.45965	1.08883	-0.433497	-0.0479627	0.281142	GCLM	0.152158	0.99981	8.2523e-05
Protein prenyltransferase alpha subunit repeat-containing protein 1 OS=Homo sapiens OX=9606 GN=PTAR1 PE=1 SV=2	0.0388118	1	-17.9498	53.6332	0.00831577	53.6332	group3	55.2722	1.17764	0.0442356	1	-15.119	52.5815	0.0239854	52.5815	53.7851	1.9713	0.0348097	1	-14.3525	53.0334	0.0103841	53.0334	53.0759	2.35542	-1.05174	-1.48708	1.59873	-0.599815	-2.1963	2.42474	PTAR1	0.146879	0.99981	8.2523e-05
Methylthioribose-1-phosphate isomerase OS=Homo sapiens OX=9606 GN=MRI1 PE=1 SV=1	0.00670201	1	-23.6501	51.0552	0.094992	51.0552	group3	51.6124	1.06927	0.0176863	1	-24.1354	50.0024	0.11406	50.0024	51.0457	1.20865	0.0213116	1	-26.7649	51.4927	0.111025	51.4927	51.8685	1.78936	-1.05276	-0.566692	0.345652	0.437492	0.256078	0.786029	MRI1	0.623994	0.99981	8.2523e-05
Homer protein homolog 1 OS=Homo sapiens OX=9606 GN=HOMER1 PE=1 SV=2	0.0534764	1	-28.175	48.9987	0.31472	48.9987	group3	48.9632	1.20082	0.0458478	1	-37.1243	47.9453	0.393233	47.9453	50.0898	1.52687	0.0151292	1	-29.7949	49.5838	0.321892	49.5838	49.6866	0.623206	-1.05341	1.12662	2.0686	0.585028	0.723434	0.589778	HOMER1	0.116219	0.951349	0.0216602
Rho GTPase-activating protein 18 OS=Homo sapiens OX=9606 GN=ARHGAP18 PE=1 SV=3	0.0166644	1	-33.8721	47.3218	0.0253097	47.3218	group3	47.4441	0.236755	0.0129628	1	-32.2394	46.2679	0.0190522	46.2679	46.9435	0.573497	0.00674152	1	-26.5226	47.5392	-0.00187052	47.5392	47.174	0.259361	-1.05396	-0.500621	0.664988	0.217324	-0.27012	0.422734	ARHGAP18	0.694853	0.99981	8.2523e-05
UDP-N-acetylhexosamine pyrophosphorylase-like protein 1 OS=Homo sapiens OX=9606 GN=UAP1L1 PE=1 SV=2	0.0283964	1	-49.0368	53.517	0.169023	53.517	group1	52.9668	0.420782	0.144285	1	-79.8758	52.463	0.143447	52.463	51.8237	2.18502	0.0308206	1	-28.0492	52.2881	0.126272	52.2881	53.1989	0.739403	-1.05404	-1.14304	2.29887	-1.22895	0.232104	1.15816	UAP1L1	0.243258	0.99981	8.2523e-05
Nuclear cap-binding protein subunit 2 OS=Homo sapiens OX=9606 GN=NCBP2 PE=1 SV=1	0.0892179	1	-32.7176	48.2709	0.437107	48.2709	group1	48.8874	0.494529	0.0766504	1	-106.148	47.2166	0.561496	47.2166	48.8165	1.15836	0.117379	1	-148.179	47.1083	0.524024	47.1083	48.7406	1.24952	-1.05426	-0.070934	0.695493	-1.16259	-0.146825	0.758945	NCBP2	0.759712	0.99981	8.2523e-05
Integrator complex subunit 11 OS=Homo sapiens OX=9606 GN=INTS11 PE=1 SV=2	0.0509414	1	-10.7514	49.6454	-0.0116824	49.6454	group3	51.7565	1.567	0.0308124	1	-15.8185	48.5909	0.0594914	48.5909	49.5599	0.890489	0.0231415	1	-12.0127	50.7067	-0.017048	50.7067	50.8725	0.548484	-1.05454	-2.19655	1.32092	1.0613	-0.884016	1.37682	INTS11	0.0606794	0.925508	0.0336197
Vacuolar protein sorting-associated protein 13C OS=Homo sapiens OX=9606 GN=VPS13C PE=1 SV=1	0.0210981	1	-17.6437	52.0595	0.143505	52.0595	group2	51.0112	0.780416	0.0281797	1	-33.3689	51.0046	0.220538	51.0046	50.9331	0.169103	0.0259544	1	-17.9231	51.302	0.166909	51.302	51.2675	0.667837	-1.05489	-0.0781697	0.695581	-0.75754	0.256313	1.15961	VPS13C	0.768532	0.99981	8.2523e-05
Brain-specific angiogenesis inhibitor 1-associated protein 2 OS=Homo sapiens OX=9606 GN=BAIAP2 PE=1 SV=1	0.0139263	1	-17.5949	47.4189	0.215362	47.4189	group2	47.3806	0.374301	0.0316232	1	-12.9121	46.3635	0.199234	46.3635	46.8279	0.50547	0.0247275	1	-19.0172	46.57	0.256046	46.57	47.0103	0.341627	-1.05538	-0.552658	0.836836	-0.84885	-0.370289	0.410641	BAIAP2	0.638514	0.99981	8.2523e-05
Hepatocyte growth factor-regulated tyrosine kinase substrate OS=Homo sapiens OX=9606 GN=HGS PE=1 SV=1	0.0190957	1	-56.8555	46.491	0.200858	46.491	group1	46.3694	0.29997	0.00449186	1	-21.3659	45.4355	0.186755	45.4355	45.1549	0.19937	0.0164556	1	-77.849	46.4894	0.218127	46.4894	46.5941	0.0795539	-1.05549	-1.2145	0.29034	-0.00161216	0.224679	0.354607	HGS	0.217478	0.99981	8.2523e-05
Coatomer subunit epsilon OS=Homo sapiens OX=9606 GN=COPE PE=1 SV=3	0.0117633	1	-34.3301	48.4136	0.106005	48.4136	group1	48.1077	0.300981	0.0179572	1	-30.2678	47.3578	0.0956067	47.3578	47.5056	0.126086	0.011456	1	-43.4848	47.6585	0.0900627	47.6585	47.5933	0.440676	-1.05581	-0.602178	0.349495	-0.755097	-0.51444	0.669563	COPE	0.589174	0.99981	8.2523e-05
39S ribosomal protein L11, mitochondrial OS=Homo sapiens OX=9606 GN=MRPL11 PE=1 SV=1	0.0431973	1	-42.5098	49.9868	0.191963	49.9868	group3	48.7285	0.952615	0.00672511	1	-26.9655	48.9304	0.130548	48.9304	48.0825	0.838443	0.0235978	1	-57.7324	50.2562	0.151601	50.2562	48.752	1.068	-1.05639	-0.645998	0.380311	0.269395	0.0235223	0.299479	MRPL11	0.548175	0.99981	8.2523e-05
GTP-binding protein Rheb OS=Homo sapiens OX=9606 GN=RHEB PE=1 SV=1	0.0121361	1	-22.1515	58.4941	-0.0991792	58.4941	group3	57.6613	0.588892	0.032549	1	-21.0728	57.437	-0.0246214	57.437	57.156	0.245333	0.0727987	1	-7.39445	82.8739	-7.49637	82.8739	65.6808	12.1579	-1.05717	-0.505351	0.415271	24.3798	8.01946	11.569	RHEB	0.688933	0.99981	8.2523e-05
Enhancer of mRNA-decapping protein 4 OS=Homo sapiens OX=9606 GN=EDC4 PE=1 SV=1	0.00706507	1	-27.2199	45.2763	0.113047	45.2763	group3	45.6913	0.460971	0.0147134	1	-24.4758	44.217	0.127711	44.217	44.5205	0.230013	0.0212359	1	-30.4738	45.2216	0.109487	45.2216	46.0647	0.597761	-1.05925	-1.17081	0.283876	-0.0547085	0.37338	0.434813	EDC4	0.232938	0.99981	8.2523e-05
Proteasome activator complex subunit 2 OS=Homo sapiens OX=9606 GN=PSME2 PE=1 SV=4	0.0301818	1	-35.9941	53.5127	0.157785	53.5127	group1	53.2092	0.21509	0.0187482	1	-45.9586	52.4534	0.181893	52.4534	52.4291	0.0417354	0.0538364	1	-61.882	53.0719	0.164857	53.0719	52.6614	0.304768	-1.05926	-0.780056	0.198795	-0.440802	-0.547812	0.108793	PSME2	0.439116	0.99981	8.2523e-05
Delta-1-pyrroline-5-carboxylate dehydrogenase, mitochondrial OS=Homo sapiens OX=9606 GN=ALDH4A1 PE=1 SV=3	0.0519271	1	-13.7196	51.9227	0.0527853	51.9227	group1	51.0652	1.0645	0.0689426	1	-34.5835	50.8631	0.186824	50.8631	50.8512	0.911485	0.0314375	1	-25.8362	50.4985	0.185082	50.4985	50.8287	0.816105	-1.05955	-0.214044	0.59898	-1.42416	-0.236503	0.844926	ALDH4A1	0.945931	0.99981	8.2523e-05
Translationally-controlled tumor protein OS=Homo sapiens OX=9606 GN=TPT1 PE=1 SV=1	0.0247195	1	-40.9284	53.7984	0.113494	53.7984	group2	53.9225	0.321258	0.0320126	1	-68.7374	52.7387	0.101947	52.7387	52.847	0.280125	0.0168908	1	-73.4653	53.4301	0.121877	53.4301	52.9582	0.344273	-1.05967	-1.07554	0.578615	-0.368349	-0.964319	0.47734	TPT1	0.273137	0.99981	8.2523e-05
Chromatin assembly factor 1 subunit B OS=Homo sapiens OX=9606 GN=CHAF1B PE=1 SV=1	0.0186732	1	-11.4852	53.7306	0.155991	53.7306	group1	53.3685	0.267798	0.0120345	1	-34.8335	52.6702	0.309234	52.6702	52.9249	0.181451	0.0474308	1	-16.8992	51.7519	0.239762	51.7519	53.2442	1.06857	-1.06046	-0.443595	0.439855	-1.97878	-0.124367	1.31435	CHAF1B	0.759872	0.99981	8.2523e-05
Protein DEK OS=Homo sapiens OX=9606 GN=DEK PE=1 SV=1	0.00984129	1	-28.6037	46.2103	0.237593	46.2103	group1	46.5897	0.500781	0.0104571	1	-20.5643	45.1486	0.272237	45.1486	45.8273	0.500165	0.00865413	1	-76.2451	46.4811	0.261181	46.4811	46.4522	0.260722	-1.06166	-0.762388	0.602242	0.270807	-0.137544	0.331551	DEK	0.452455	0.99981	8.2523e-05
Nuclear pore complex protein Nup155 OS=Homo sapiens OX=9606 GN=NUP155 PE=1 SV=1	0.0133893	1	-15.8534	48.042	0.114391	48.042	group2	47.0765	0.71121	0.0284397	1	-20.6343	46.9797	0.178592	46.9797	46.8635	0.414261	0.0618333	1	-20.9541	47.804	0.190218	47.804	47.4175	0.441027	-1.06231	-0.213048	0.635115	-0.238019	0.340969	0.434951	NUP155	0.944291	0.99981	8.2523e-05
Protein SEC13 homolog OS=Homo sapiens OX=9606 GN=SEC13 PE=1 SV=3	0.00606847	1	-21.2169	49.1493	0.0950985	49.1493	group1	48.5813	0.949288	0.0186822	1	-14.8672	48.0867	0.0619177	48.0867	47.8102	0.605436	0.00677137	1	-19.0773	48.5913	0.0811593	48.5913	48.3622	0.746861	-1.06258	-0.771163	0.353445	-0.558033	-0.219111	0.273149	SEC13	0.446576	0.99981	8.2523e-05
Peptidyl-prolyl cis-trans isomerase H OS=Homo sapiens OX=9606 GN=PPIH PE=1 SV=1	0.0176413	1	-33.1636	48.2674	0.116805	48.2674	group1	47.3707	0.636691	0.0269317	1	-80.7038	47.204	0.149487	47.204	46.7703	0.443662	0.00669021	1	-29.3223	47.8808	0.0808357	47.8808	47.5954	0.456104	-1.06345	-0.600369	0.420149	-0.386641	0.224756	0.557298	PPIH	0.591054	0.99981	8.2523e-05
COP9 signalosome complex subunit 4 OS=Homo sapiens OX=9606 GN=COPS4 PE=1 SV=1	0.0126469	1	-37.122	54.0008	0.115187	54.0008	group1	54.9617	0.76708	0.0314015	1	-170.17	52.9346	0.139051	52.9346	53.7713	1.29376	0.0178548	1	-76.1552	54.6866	0.125468	54.6866	54.9734	0.763398	-1.06615	-1.1904	1.50908	0.685869	0.0117155	1.19145	COPS4	0.225658	0.99981	8.2523e-05
E3 ubiquitin-protein ligase ARIH1 OS=Homo sapiens OX=9606 GN=ARIH1 PE=1 SV=2	0.0107319	1	-25.9073	46.1372	0.0896855	46.1372	group2	46.229	0.0991108	0.0157566	1	-16.9654	45.0705	0.0966228	45.0705	45.5218	0.590731	0.0133634	1	-24.7084	46.3766	0.113068	46.3766	46.5904	0.152979	-1.06668	-0.707252	0.492852	0.239404	0.361364	0.130661	ARIH1	0.495955	0.99981	8.2523e-05
Casein kinase I isoform alpha OS=Homo sapiens OX=9606 GN=CSNK1A1 PE=1 SV=2	0.00480986	1	-14.4068	47.9747	0.108995	47.9747	group1	47.9771	0.08294	0.00515769	1	-15.9384	46.9051	0.135136	46.9051	47.5083	0.492093	0.00721365	1	-17.3633	46.4149	0.143837	46.4149	47.1965	0.558749	-1.06961	-0.468872	0.536885	-1.55975	-0.780668	0.550894	CSNK1A1	0.730253	0.99981	8.2523e-05
GDP-fucose protein O-fucosyltransferase 1 OS=Homo sapiens OX=9606 GN=POFUT1 PE=1 SV=1	0.00700209	1	-27.5252	56.3461	0.266371	56.3461	group2	56.7338	0.274483	0.0197238	1	-22.0552	55.2751	0.177772	55.2751	55.4416	0.691656	0.00771447	1	-99.8452	56.717	0.236411	56.717	56.0972	0.936401	-1.07106	-1.29221	0.713277	0.370916	-0.636531	1.10282	POFUT1	0.193778	0.99981	8.2523e-05
Cell growth-regulating nucleolar protein OS=Homo sapiens OX=9606 GN=LYAR PE=1 SV=2	0.0217182	1	-11.6058	47.8248	0.0500267	47.8248	group1	46.225	1.13765	0.0193025	1	-12.753	46.7514	0.102252	46.7514	46.108	0.725256	0.0427598	1	-13.0104	45.272	0.122825	45.272	45.3935	0.0862191	-1.07334	-0.117011	0.963254	-2.55271	-0.831543	1.22385	LYAR	0.817212	0.99981	8.2523e-05
Interleukin enhancer-binding factor 3 OS=Homo sapiens OX=9606 GN=ILF3 PE=1 SV=3	0.0213691	1	-37.5702	58.386	0.0584252	58.386	group3	57.8394	0.405027	0.134915	1	-97.0812	57.3119	0.218352	57.3119	57.4112	0.090483	0.0416524	1	-54.5272	57.5998	0.118645	57.5998	57.4703	0.303598	-1.07415	-0.428226	0.461187	-0.78619	-0.369122	0.339627	ILF3	0.778292	0.99981	8.2523e-05
Programmed cell death protein 6 OS=Homo sapiens OX=9606 GN=PDCD6 PE=1 SV=1	0.0756548	1	-17.839	52.3386	0.194186	52.3386	group2	51.9079	0.847174	0.0451086	1	-20.9313	51.2644	0.220654	51.2644	51.3846	0.795501	0.0598847	1	-13.4634	50.9635	0.165558	50.9635	51.4549	0.598386	-1.07418	-0.52328	0.389546	-1.37511	-0.452927	0.719196	PDCD6	0.668353	0.99981	8.2523e-05
Histone-binding protein RBBP7 OS=Homo sapiens OX=9606 GN=RBBP7 PE=1 SV=1	0.0175972	1	-25.1175	52.0557	0.0825296	52.0557	group3	51.4109	0.457468	0.0272298	1	-19.3168	50.981	0.0503177	50.981	50.8986	0.288901	0.0167274	1	-18.4876	50.8474	0.0429614	50.8474	50.9661	0.222933	-1.07478	-0.512349	0.46752	-1.20832	-0.444854	0.592316	RBBP7	0.680773	0.99981	8.2523e-05
Mitogen-activated protein kinase kinase kinase kinase 5 OS=Homo sapiens OX=9606 GN=MAP4K5 PE=1 SV=2	0.0260111	1	-30.2532	49.3682	0.166234	49.3682	group1	48.9283	0.59167	0.026418	1	-43.2962	48.2912	0.21291	48.2912	48.5489	0.951331	0.0152504	1	-25.9888	48.4201	0.172627	48.4201	48.6892	0.365563	-1.07698	-0.379432	0.654615	-0.948112	-0.239115	0.536563	MAP4K5	0.837052	0.99981	8.2523e-05
Histone RNA hairpin-binding protein OS=Homo sapiens OX=9606 GN=SLBP PE=1 SV=1	0.0456444	1	-81.1294	46.6742	0.274774	46.6742	group2	46.4797	0.190592	0.010568	1	-16.0164	45.5957	0.211969	45.5957	46.0855	0.346805	0.00418611	1	-22.2338	45.163	0.237911	45.163	45.4638	0.937028	-1.07853	-0.39425	0.497155	-1.51118	-1.01596	0.855554	SLBP	0.818512	0.99981	8.2523e-05
Rab GTPase-activating protein 1-like OS=Homo sapiens OX=9606 GN=RABGAP1L PE=1 SV=1	0.00689873	1	-30.9466	48.5473	0.080662	48.5473	group1	48.5398	0.297034	0.0150937	1	-72.0119	47.4687	0.134609	47.4687	47.7356	0.38194	0.0221855	1	-80.5569	47.6237	0.119507	47.6237	48.5504	0.664559	-1.07858	-0.804217	0.658286	-0.923623	0.0106043	0.686414	RABGAP1L	0.422316	0.99981	8.2523e-05
26S proteasome non-ATPase regulatory subunit 6 OS=Homo sapiens OX=9606 GN=PSMD6 PE=1 SV=1	0.0660966	1	-150.88	61.8687	-0.178973	61.8687	group1	60.2897	1.28164	0.0370314	1	-244.67	60.7885	0.196775	60.7885	60.0567	1.07839	0.0679703	1	-124.936	59.8269	0.16455	59.8269	60.722	0.642733	-1.08024	-0.23293	0.6778	-2.0418	0.432358	1.89991	PSMD6	0.97147	0.99981	8.2523e-05
T-complex protein 1 subunit zeta OS=Homo sapiens OX=9606 GN=CCT6A PE=1 SV=3	0.0441397	1	-124.61	56.9196	0.21458	56.9196	group1	56.9945	0.0846411	0.0827363	1	-85.4428	55.8389	0.292689	55.8389	57.1083	1.13923	0.0906301	1	-137.201	56.5661	0.229155	56.5661	57.0252	0.379603	-1.08063	0.113769	1.057	-0.353449	0.0306415	0.301454	CCT6A	0.551174	0.99981	8.2523e-05
Tubulin-specific chaperone E OS=Homo sapiens OX=9606 GN=TBCE PE=1 SV=1	0.00883279	1	-24.0285	44.9941	0.0892913	44.9941	group2	45.01	1.19904	0.0302233	1	-18.8115	43.9113	0.107581	43.9113	43.6466	0.19895	0.0107489	1	-35.9069	45.844	0.121067	45.844	46.0333	0.191358	-1.08282	-1.36342	1.14883	0.849902	1.02331	1.06929	TBCE	0.174778	0.99981	8.2523e-05
Eukaryotic translation initiation factor 3 subunit B OS=Homo sapiens OX=9606 GN=EIF3B PE=1 SV=3	0.00765259	1	-34.3722	46.6786	0.0620498	46.6786	group2	46.6135	0.230031	0.00800069	1	-19.6445	45.5952	0.0712574	45.5952	46.098	0.362753	0.00734317	1	-35.2194	46.3987	0.0612884	46.3987	46.5094	0.139616	-1.08348	-0.515503	0.430003	-0.279963	-0.104139	0.362933	EIF3B	0.677333	0.99981	8.2523e-05
ADP-ribosylation factor-like protein 3 OS=Homo sapiens OX=9606 GN=ARL3 PE=1 SV=2	0.0665764	1	-169.516	56.7132	0.738906	56.7132	group2	59.1845	3.49773	0.0390514	1	-16.2929	55.6285	0.669396	55.6285	58.2905	2.52295	0.106842	1	-24.2597	62.7038	0.518306	62.7038	71.7122	17.0219	-1.08475	-0.894026	1.35673	5.99055	12.5277	19.3745	ARL3	0.365376	0.99981	8.2523e-05
YTH domain-containing family protein 3 OS=Homo sapiens OX=9606 GN=YTHDF3 PE=1 SV=1	0.0200287	1	-23.7252	51.5207	0.122678	51.5207	group2	52.4493	0.868322	0.0366664	1	-21.48	50.4331	0.102285	50.4331	50.0785	2.08244	0.0343321	1	-18.5429	50.0982	0.123098	50.0982	58.2908	9.97545	-1.08763	-2.37072	1.75225	-1.42248	5.84154	10.0938	YTHDF3	0.0503595	0.925508	0.0336197
Protein archease OS=Homo sapiens OX=9606 GN=ZBTB8OS PE=1 SV=2	0.012557	1	-33.2628	50.3257	0.103697	50.3257	group3	49.5329	0.799673	0.00639798	1	-23.0242	49.2378	0.125247	49.2378	49.2661	0.284944	0.0028332	1	-15.4937	48.362	0.0636951	48.362	49.0025	0.58109	-1.08788	-0.266791	0.64723	-1.96365	-0.5304	1.03421	ZBTB8OS	0.98123	0.99981	8.2523e-05
Galactose mutarotase OS=Homo sapiens OX=9606 GN=GALM PE=1 SV=1	0.0217572	1	-38.9234	53.3931	0.172268	53.3931	group2	51.7357	1.80873	0.0612803	1	-73.7207	52.3035	0.203086	52.3035	51.377	1.37773	0.0227182	1	-24.0579	52.499	0.164854	52.499	50.9184	2.0218	-1.08966	-0.358663	0.542785	-0.89418	-0.817321	0.311914	GALM	0.862211	0.99981	8.2523e-05
WD40 repeat-containing protein SMU1 OS=Homo sapiens OX=9606 GN=SMU1 PE=1 SV=2	0.00395064	1	-22.2676	45.9517	0.0752727	45.9517	group2	45.7234	0.558921	0.0252948	1	-16.6784	44.862	0.0749619	44.862	45.1419	0.410782	0.00828214	1	-38.1811	46.0101	0.0710173	46.0101	45.8487	0.313312	-1.08971	-0.581484	0.964504	0.0583166	0.125266	0.247865	SMU1	0.609314	0.99981	8.2523e-05
Phosphatidylinositol-binding clathrin assembly protein OS=Homo sapiens OX=9606 GN=PICALM PE=1 SV=2	0.00837313	1	-46.6269	54.5964	0.137722	54.5964	group1	53.2885	0.937443	0.0208902	1	-38.9477	53.5059	0.141946	53.5059	52.8311	0.477363	0.0492879	1	-50.7806	54.1952	0.15902	54.1952	53.1177	0.784142	-1.09049	-0.457449	0.477563	-0.401222	-0.170803	0.376034	PICALM	0.743233	0.99981	8.2523e-05
5'-nucleotidase domain-containing protein 3 OS=Homo sapiens OX=9606 GN=NT5DC3 PE=1 SV=1	0.0357557	1	-33.4973	55.0455	0.23842	55.0455	group3	54.0822	1.14419	0.0226692	1	-33.4469	53.9534	0.225719	53.9534	53.6708	1.24373	0.00899502	1	-32.9207	54.5306	0.254716	54.5306	53.9339	1.07982	-1.09208	-0.411397	0.571542	-0.514884	-0.148348	0.269703	NT5DC3	0.797852	0.99981	8.2523e-05
E3 ubiquitin-protein ligase RBBP6 OS=Homo sapiens OX=9606 GN=RBBP6 PE=1 SV=1	0.0152798	1	-11.5201	47.5734	0.379837	47.5734	group1	49.2539	5.94059	0.0351561	1	-10.4789	46.4809	0.35401	46.4809	48.7989	5.67042	0.0280787	1	-9.81653	48.0526	0.349194	48.0526	49.6197	5.19364	-1.09256	-0.454968	0.597558	0.47913	0.365826	0.750785	RBBP6	0.746433	0.99981	8.2523e-05
Prostaglandin E synthase 2 OS=Homo sapiens OX=9606 GN=PTGES2 PE=1 SV=1	0.00911292	1	-32.6241	55.6837	0.181575	55.6837	group2	56.1323	0.687077	0.0159812	1	-24.7301	54.5903	0.145554	54.5903	54.6387	0.340758	0.0368989	1	-24.1159	55.1526	0.15308	55.1526	55.2093	0.0582509	-1.09342	-1.49358	0.391407	-0.531116	-0.923011	0.708194	PTGES2	0.145739	0.99981	8.2523e-05
Polymerase delta-interacting protein 3 OS=Homo sapiens OX=9606 GN=POLDIP3 PE=1 SV=2	0.0147799	1	-24.806	49.92	0.270356	49.92	group2	49.3821	0.39378	0.013838	1	-22.9286	48.8261	0.27507	48.8261	48.8831	0.204453	0.00743108	1	-30.3549	49.2862	0.300638	49.2862	48.7344	0.763082	-1.0939	-0.499093	0.518072	-0.633787	-0.64772	0.757885	POLDIP3	0.696553	0.99981	8.2523e-05
WD repeat-containing protein 47 OS=Homo sapiens OX=9606 GN=WDR47 PE=1 SV=1	0.0397026	1	-16.8202	53.1175	0.0294806	53.1175	group1	53.0314	0.40018	0.0475489	1	-22.7914	52.0232	0.089911	52.0232	52.2036	0.187341	0.0393336	1	-84.1719	52.5742	0.135757	52.5742	51.4091	1.66062	-1.09437	-0.827814	0.56505	-0.543315	-1.62228	1.98949	WDR47	0.406656	0.99981	8.2523e-05
Protein zwilch homolog OS=Homo sapiens OX=9606 GN=ZWILCH PE=1 SV=2	0.00492063	1	-22.2402	46.1513	0.069077	46.1513	group1	46.315	0.668218	0.00559836	1	-19.3591	45.0552	0.0642565	45.0552	45.6389	1.17541	0.00526797	1	-20.5359	45.3141	0.0844026	45.3141	46.3225	0.819195	-1.09609	-0.676193	0.532854	-0.837201	0.007474	0.649383	ZWILCH	0.521515	0.99981	8.2523e-05
Cilia- and flagella-associated protein 20 OS=Homo sapiens OX=9606 GN=CFAP20 PE=1 SV=1	0.0249916	1	-11.0814	47.7992	0.0634087	47.7992	group3	46.9608	0.687514	0.0271669	1	-11.9118	46.7025	0.106574	46.7025	46.3178	0.61471	0.0101449	1	-15.6048	46.6776	0.114204	46.6776	46.7264	0.213722	-1.09668	-0.642927	0.379734	-1.12157	-0.234314	0.642219	CFAP20	0.551074	0.99981	8.2523e-05
E3 ubiquitin-protein ligase Itchy homolog OS=Homo sapiens OX=9606 GN=ITCH PE=1 SV=2	0.00961707	1	-60.8648	47.3807	0.21873	47.3807	group2	46.8178	0.398213	0.0249831	1	-24.829	46.2835	0.173	46.2835	46.7051	0.299447	0.00767392	1	-48.8918	46.8435	0.188559	46.8435	46.9746	0.240944	-1.09725	-0.11263	0.696447	-0.537239	0.156853	0.543249	ITCH	0.811932	0.99981	8.2523e-05
General transcription factor IIF subunit 2 OS=Homo sapiens OX=9606 GN=GTF2F2 PE=1 SV=2	0.0274766	1	-22.0783	53.3191	0.120532	53.3191	group1	53.1599	0.46194	0.0418261	1	-22.5358	52.2199	0.152887	52.2199	52.5022	0.225882	0.0480766	1	-19.8979	52.6266	0.123453	52.6266	52.8048	0.296807	-1.09919	-0.65774	0.635707	-0.692497	-0.35514	0.298401	GTF2F2	0.537555	0.99981	8.2523e-05
Arginine--tRNA ligase, cytoplasmic OS=Homo sapiens OX=9606 GN=RARS1 PE=1 SV=2	0.00683177	1	-35.1517	47.3201	0.0280151	47.3201	group2	47.2072	0.126496	0.00967687	1	-18.9647	46.2202	0.0224608	46.2202	46.6527	0.321318	0.00862669	1	-42.6313	47.0255	0.0316791	47.0255	47.0474	0.0951744	-1.09986	-0.554487	0.385634	-0.294527	-0.15973	0.214393	RARS1	0.636594	0.99981	8.2523e-05
Eukaryotic peptide chain release factor GTP-binding subunit ERF3A OS=Homo sapiens OX=9606 GN=GSPT1 PE=1 SV=1	0.10758	1	-144.406	56.0954	0.08429	56.0954	group3	55.607	0.98412	0.0941484	1	-65.8977	54.995	0.0627934	54.995	53.9778	1.03557	0.032138	1	-75.9796	54.7931	0.0992329	54.7931	54.9797	1.02668	-1.1004	-1.62924	0.41353	-1.30236	-0.627333	0.487003	GSPT1	0.120739	0.97116	0.0127093
PHD finger-like domain-containing protein 5A OS=Homo sapiens OX=9606 GN=PHF5A PE=1 SV=1	0.0180288	1	-20.1838	50.7858	0.0579913	50.7858	group1	50.3427	0.740219	0.0388728	1	-22.1217	49.6852	0.0726093	49.6852	50.2133	0.374643	0.0433385	1	-20.8966	50.9616	0.042348	50.9616	50.731	0.172395	-1.10063	-0.129393	0.981145	0.175761	0.388357	0.63264	PHF5A	0.833532	0.99981	8.2523e-05
TP53-binding protein 1 OS=Homo sapiens OX=9606 GN=TP53BP1 PE=1 SV=2	0.08014	1	-80.1315	38.6741	0.449783	38.6741	group2	42.0726	3.1223	0.0716869	1	-224.61	37.5691	0.508957	37.5691	40.3882	1.99509	0.0702293	1	-88.8306	38.5248	0.427189	38.5248	41.6704	2.40009	-1.10505	-1.68438	1.95552	-0.149364	-0.402201	1.1064	TP53BP1	0.111799	0.950924	0.0218544
RNA-binding protein 6 OS=Homo sapiens OX=9606 GN=RBM6 PE=1 SV=5	0.042126	1	-16.2405	45.5419	0.142924	45.5419	group1	45.6527	1.61451	0.0506887	1	-14.5244	44.436	0.120815	44.436	44.813	1.02177	0.0218998	1	-18.5339	44.0666	0.196793	44.0666	45.0901	0.726647	-1.10598	-0.839727	0.653919	-1.47533	-0.562664	1.79792	RBM6	0.398836	0.99981	8.2523e-05
Proteasome adapter and scaffold protein ECM29 OS=Homo sapiens OX=9606 GN=ECPAS PE=1 SV=2	0.00426331	1	-22.9785	45.7199	0.0683454	45.7199	group2	46.0537	0.274396	0.0172082	1	-18.4359	44.6134	0.0883649	44.6134	45.3195	0.521925	0.00726473	1	-38.5725	46.0125	0.0895116	46.0125	45.9329	0.551514	-1.10651	-0.734155	0.393114	0.292641	-0.120752	0.748068	ECPAS	0.474715	0.99981	8.2523e-05
Ubiquitin-like-conjugating enzyme ATG3 OS=Homo sapiens OX=9606 GN=ATG3 PE=1 SV=1	0.00681637	1	-20.0478	56.3407	0.0626215	56.3407	group1	54.9174	1.0134	0.0502238	1	-23.3252	55.2325	0.0942524	55.2325	54.7128	0.492823	0.0288344	1	-27.6026	55.0814	0.113842	55.0814	55.3606	0.203336	-1.10817	-0.20464	0.779946	-1.25933	0.4432	1.20594	ATG3	0.933451	0.99981	8.2523e-05
39S ribosomal protein L9, mitochondrial OS=Homo sapiens OX=9606 GN=MRPL9 PE=1 SV=2	0.00706563	1	-53.3319	49.8213	0.0981203	49.8213	group3	49.9695	0.678472	0.00873685	1	-49.1493	48.7131	0.111774	48.7131	48.5748	0.908216	0.00944664	1	-42.8181	48.3038	0.0931258	48.3038	48.1722	0.691259	-1.10817	-1.39469	1.58625	-1.51744	-1.79733	1.36966	MRPL9	0.167238	0.99981	8.2523e-05
Cell division cycle protein 16 homolog OS=Homo sapiens OX=9606 GN=CDC16 PE=1 SV=2	0.0151724	1	-19.7644	46.2714	0.124714	46.2714	group1	46.2411	0.0993129	0.0258061	1	-15.9874	45.1629	0.120192	45.1629	46.1047	0.672315	0.0178684	1	-27.2375	46.2842	0.156277	46.2842	46.6603	0.274303	-1.10851	-0.136331	0.712939	0.0127896	0.419275	0.288983	CDC16	0.842292	0.99981	8.2523e-05
tRNA-dihydrouridine(20) synthase [NAD(P)+]-like OS=Homo sapiens OX=9606 GN=DUS2 PE=1 SV=1	0.00701583	1	-31.9732	47.1331	0.153919	47.1331	group2	47.048	0.0702998	0.028226	1	-15.0484	46.0241	0.119781	46.0241	46.6649	0.478431	0.0403293	1	-61.0666	47.3823	0.184252	47.3823	47.6446	0.384473	-1.10902	-0.383141	0.52649	0.24917	0.596554	0.446734	DUS2	0.832012	0.99981	8.2523e-05
N-terminal kinase-like protein OS=Homo sapiens OX=9606 GN=SCYL1 PE=1 SV=1	0.0202736	1	-59.0415	47.2447	0.150068	47.2447	group2	47.055	0.151969	0.00347275	1	-17.1345	46.1351	0.098638	46.1351	46.6661	0.375468	0.00696895	1	-29.6556	46.8182	0.102658	46.8182	46.9473	0.113887	-1.10956	-0.388902	0.515162	-0.426499	-0.107662	0.225477	SCYL1	0.825132	0.99981	8.2523e-05
Histone deacetylase 6 OS=Homo sapiens OX=9606 GN=HDAC6 PE=1 SV=2	0.00953982	1	-24.1393	46.9922	0.0061923	46.9922	group1	46.4008	0.551105	0.00340989	1	-21.1027	45.8823	-0.00394065	45.8823	46.6144	0.519096	0.00800696	1	-26.7857	46.588	0.00671895	46.588	46.5461	0.318132	-1.10995	0.213642	0.989553	-0.404258	0.14525	0.779445	HDAC6	0.458315	0.99981	8.2523e-05
Nck-associated protein 1 OS=Homo sapiens OX=9606 GN=NCKAP1 PE=1 SV=1	0.00702099	1	-34.082	49.8272	0.115273	49.8272	group3	49.3224	0.361122	0.00743478	1	-32.0888	48.7166	0.10159	48.7166	49.0691	0.276428	0.00874823	1	-32.9049	49.4586	0.105299	49.4586	49.4433	0.30651	-1.11057	-0.253319	0.630718	-0.368658	0.120901	0.428002	NCKAP1	0.99981	0.99981	8.2523e-05
Calcium-regulated heat-stable protein 1 OS=Homo sapiens OX=9606 GN=CARHSP1 PE=1 SV=2	0.0238795	1	-54.8107	53.5125	0.537218	53.5125	group2	54.3106	0.56443	0.0856098	1	-62.0875	52.4019	0.532589	52.4019	52.9908	1.07785	0.0553507	1	-60.3485	53.2212	0.524233	53.2212	54.6047	1.04944	-1.11058	-1.31973	0.992951	-0.291341	0.294101	0.553631	CARHSP1	0.186258	0.99981	8.2523e-05
Geranylgeranyl transferase type-2 subunit beta OS=Homo sapiens OX=9606 GN=RABGGTB PE=1 SV=2	0.00633969	1	-19.8482	47.4545	0.0542612	47.4545	group1	46.8916	0.449214	0.0111723	1	-15.0343	46.3434	0.0328193	46.3434	46.583	0.22664	0.0124006	1	-16.6386	47.3798	0.0187992	47.3798	47.0248	0.409352	-1.11114	-0.308584	0.671362	-0.0746747	0.133237	0.551497	RABGGTB	0.926931	0.99981	8.2523e-05
Nuclear pore complex protein Nup93 OS=Homo sapiens OX=9606 GN=NUP93 PE=1 SV=2	0.0012945	1	-18.5498	46.3169	0.0962914	46.3169	group1	46.2215	0.0754388	0.00254745	1	-19.2242	45.2058	0.0905009	45.2058	45.4445	0.238819	0.00164091	1	-18.9415	45.4286	0.10161	45.4286	45.8872	0.32658	-1.11115	-0.776914	0.272291	-0.888288	-0.334291	0.391773	NUP93	0.441796	0.99981	8.2523e-05
Catechol O-methyltransferase OS=Homo sapiens OX=9606 GN=COMT PE=1 SV=2	0.0096141	1	-43.8745	50.4061	0.287557	50.4061	group3	49.5537	0.633536	0.0679776	1	-41.2626	49.2917	0.350973	49.2917	48.8628	0.358397	0.0317342	1	-25.2893	48.2962	0.295728	48.2962	49.051	0.561669	-1.11439	-0.690903	0.48851	-2.10995	-0.502702	1.1952	COMT	0.509535	0.99981	8.2523e-05
WD repeat-containing protein 26 OS=Homo sapiens OX=9606 GN=WDR26 PE=1 SV=3	0.00905588	1	-19.3021	46.9975	0.0758414	46.9975	group3	46.8601	0.17772	0.01471	1	-21.2002	45.8827	0.0990196	45.8827	46.2662	0.28242	0.00220609	1	-18.3205	46.1003	0.0893913	46.1003	46.3351	0.17628	-1.11479	-0.593878	0.37492	-0.897148	-0.524987	0.335526	WDR26	0.597394	0.99981	8.2523e-05
Endoplasmic reticulum resident protein 29 OS=Homo sapiens OX=9606 GN=ERP29 PE=1 SV=4	0.135966	1	-154.056	50.8753	0.615144	50.8753	group2	50.1397	1.62058	0.138437	1	-2565.65	49.7602	0.690591	49.7602	50.8278	0.756384	0.160352	1	-2808.05	49.8275	0.714802	49.8275	50.3719	1.01792	-1.11513	0.688135	1.95914	-1.0478	0.232262	1.08181	ERP29	0.205918	0.99981	8.2523e-05
General transcription factor IIF subunit 2 OS=Homo sapiens OX=9606 GN=GTF2F2 PE=1 SV=2	0.00992628	1	-27.1797	53.629	0.0728132	53.629	group2	53.1599	0.46194	0.0193118	1	-35.619	52.5138	0.105023	52.5138	52.5022	0.225882	0.0121246	1	-30.2529	53.223	0.0934271	53.223	52.8048	0.296807	-1.11527	-0.65774	0.635707	-0.406023	-0.35514	0.298401	GTF2F2	0.537555	0.99981	8.2523e-05
ADP-ribosylation factor-like protein 2 OS=Homo sapiens OX=9606 GN=ARL2 PE=1 SV=4	0.0233995	1	-7.77154	55.4133	-0.305915	55.4133	group3	55.1506	0.301146	0.0370642	1	-8.12459	54.2975	-0.197634	54.2975	53.8984	0.604778	0.0260101	1	-9.06172	52.8317	-0.0886021	52.8317	54.8131	1.51411	-1.11577	-1.25224	0.313082	-2.5816	-0.337492	1.78208	ARL2	0.205778	0.99981	8.2523e-05
Serine/arginine-rich splicing factor 11 OS=Homo sapiens OX=9606 GN=SRSF11 PE=1 SV=1	0.00870503	1	-34.1768	48.9075	0.148215	48.9075	group3	47.9628	0.668729	0.018557	1	-31.1411	47.7908	0.203892	47.7908	47.6584	0.275078	0.0160529	1	-36.5095	48.3475	0.173943	48.3475	47.6969	0.484086	-1.11665	-0.304391	0.643695	-0.559992	-0.265883	0.276856	SRSF11	0.931931	0.99981	8.2523e-05
Poly(A) polymerase alpha OS=Homo sapiens OX=9606 GN=PAPOLA PE=1 SV=4	0.0132348	1	-106.266	51.1808	0.137976	51.1808	group3	50.5894	0.437612	0.0179747	1	-42.9362	50.0641	0.12866	50.0641	50.5421	0.60665	0.0203764	1	-33.0257	49.8438	0.124372	49.8438	50.8803	0.735356	-1.11666	-0.0472675	0.844035	-1.33697	0.290923	1.15314	PAPOLA	0.729653	0.99981	8.2523e-05
Transmembrane 9 superfamily member 3 OS=Homo sapiens OX=9606 GN=TM9SF3 PE=1 SV=2	0.0632763	1	-27.2686	46.945	0.217911	46.945	group2	47.8403	0.948784	0.0364804	1	-14.863	45.8282	0.180229	45.8282	47.677	1.40915	0.0256734	1	-19.448	47.9724	0.132977	47.9724	48.6416	1.16679	-1.11677	-0.163269	0.698022	1.02742	0.801312	0.393769	TM9SF3	0.877591	0.99981	8.2523e-05
Transducin beta-like protein 3 OS=Homo sapiens OX=9606 GN=TBL3 PE=1 SV=2	0.0474322	1	-32.7768	46.7206	0.0782087	46.7206	group1	45.2709	1.21784	0.0297851	1	-16.2834	45.603	0.0377243	45.603	45.6491	0.548156	0.0176492	1	-21.5428	44.5559	0.107389	44.5559	45.4797	0.748737	-1.11759	0.378223	1.60314	-2.16467	0.208772	1.70341	TBL3	0.342277	0.99981	8.2523e-05
Pyruvate carboxylase, mitochondrial OS=Homo sapiens OX=9606 GN=PC PE=1 SV=2	0.0282929	1	-35.9392	48.5802	0.173406	48.5802	group2	48.507	0.331646	0.0296019	1	-96.5445	47.462	0.197587	47.462	47.7948	0.243716	0.00743675	1	-27.1334	47.9437	0.109809	47.9437	47.7151	0.189383	-1.1182	-0.712275	0.390089	-0.636481	-0.791907	0.440249	PC	0.491775	0.99981	8.2523e-05
Torsin-1B OS=Homo sapiens OX=9606 GN=TOR1B PE=1 SV=2	0.0033441	1	-16.3586	47.7766	0.244964	47.7766	group1	47.2114	0.403703	0.00488348	1	-19.1498	46.6571	0.293028	46.6571	46.7552	0.142671	0.0090566	1	-18.7004	48.5428	0.226557	48.5428	47.5215	0.755871	-1.11951	-0.456181	0.473941	0.766122	0.310084	0.427007	TOR1B	0.744913	0.99981	8.2523e-05
Inositol-tetrakisphosphate 1-kinase OS=Homo sapiens OX=9606 GN=ITPK1 PE=1 SV=2	0.0179144	1	-34.8979	54.7757	0.0808376	54.7757	group2	54.5056	0.776218	0.026846	1	-29.8538	53.6556	0.0634215	53.6556	53.5881	0.262166	0.0723089	1	-35.2419	53.7049	0.0540665	53.7049	54.0575	0.607879	-1.12017	-0.917523	0.514903	-1.07081	-0.448089	0.482785	ITPK1	0.351276	0.99981	8.2523e-05
Importin subunit alpha-3 OS=Homo sapiens OX=9606 GN=KPNA4 PE=1 SV=1	0.0149413	1	-22.331	49.4186	0.127233	49.4186	group3	49.0578	0.558511	0.00589343	1	-22.2453	48.2976	0.100405	48.2976	48.9142	0.590938	0.0165599	1	-17.9718	49.2237	0.0807834	49.2237	49.0962	0.163634	-1.121	-0.143615	0.698025	-0.194905	0.0383977	0.654535	KPNA4	0.851751	0.99981	8.2523e-05
Golgi to ER traffic protein 4 homolog OS=Homo sapiens OX=9606 GN=GET4 PE=1 SV=1	0.0119419	1	-33.2339	48.0008	0.112042	48.0008	group3	47.2314	0.586395	0.00543821	1	-23.5226	46.8779	0.097369	46.8779	46.7549	0.205302	0.0381703	1	-58.9757	47.2745	0.158103	47.2745	47.4005	0.252779	-1.12285	-0.476552	0.610488	-0.726291	0.169097	0.779895	GET4	0.721553	0.99981	8.2523e-05
Ribosome biogenesis protein NOP53 OS=Homo sapiens OX=9606 GN=NOP53 PE=1 SV=2	0.00542209	1	-11.7192	50.8628	0.278412	50.8628	group3	50.461	5.31765	0.00912718	1	-44.9548	49.7399	0.422993	49.7399	57.1472	9.17335	0.0197626	1	-23.7753	48.7649	0.380439	48.7649	52.0172	2.70007	-1.12289	6.6862	5.95179	-2.0979	1.55616	4.67422	NOP53	0.00395996	0.566206	0.247025
Nuclear pore complex protein Nup88 OS=Homo sapiens OX=9606 GN=NUP88 PE=1 SV=2	0.0137727	1	-35.6058	46.9855	0.0785746	46.9855	group1	46.4455	0.382635	0.00711727	1	-20.3671	45.8599	0.0429551	45.8599	45.961	0.27745	0.0217041	1	-33.2911	46.7704	0.0811826	46.7704	46.5752	0.179065	-1.12553	-0.484498	0.514175	-0.215051	0.129621	0.259344	NUP88	0.712753	0.99981	8.2523e-05
Mortality factor 4-like protein 1 OS=Homo sapiens OX=9606 GN=MORF4L1 PE=1 SV=2	0.0236077	1	-18.315	46.3748	0.130116	46.3748	group3	46.567	0.225705	0.0212754	1	-19.9365	45.2491	0.16254	45.2491	45.5413	0.209181	0.0137726	1	-17.2337	46.3692	0.128648	46.3692	46.2338	0.358301	-1.12578	-1.02569	0.223934	-0.00567117	-0.333212	0.284418	MORF4L1	0.295377	0.99981	8.2523e-05
Mitochondrial-processing peptidase subunit alpha OS=Homo sapiens OX=9606 GN=PMPCA PE=1 SV=2	0.0114258	1	-32.3083	53.5123	0.152493	53.5123	group2	53.1864	0.83111	0.0418257	1	-77.7252	52.3859	0.201927	52.3859	52.5262	0.386501	0.0374606	1	-71.2111	52.4342	0.165519	52.4342	52.2856	0.79378	-1.1264	-0.660191	0.537854	-1.07806	-0.900844	0.125861	PMPCA	0.535355	0.99981	8.2523e-05
Ubiquitin-conjugating enzyme E2 D2 OS=Homo sapiens OX=9606 GN=UBE2D2 PE=1 SV=1	0.0740763	1	-18.013	56.735	0.12549	56.735	group3	55.5292	3.67491	0.0478574	1	-21.3864	55.6078	0.1182	55.6078	54.4816	3.05486	0.0400315	1	-17.6751	55.7969	0.126062	55.7969	54.6333	2.93246	-1.12719	-1.04763	0.627935	-0.938061	-0.895892	0.760561	UBE2D2	0.284997	0.99981	8.2523e-05
Protein lin-7 homolog C OS=Homo sapiens OX=9606 GN=LIN7C PE=1 SV=1	0.00684929	1	-15.283	48.6435	0.19888	48.6435	group3	47.6405	0.862537	0.0098293	1	-18.2556	47.5157	0.234403	47.5157	47.6363	0.208498	0.00598847	1	-13.1857	47.8325	0.190272	47.8325	47.6322	0.851368	-1.12779	-0.0042573	0.849453	-0.810992	-0.00834433	0.666048	LIN7C	0.678073	0.99981	8.2523e-05
TRMT1-like protein OS=Homo sapiens OX=9606 GN=TRMT1L PE=1 SV=2	0.0990987	1	-93.5757	46.6138	0.207947	46.6138	group2	46.175	0.501085	0.0339133	1	-21.5955	45.4857	0.168398	45.4857	43.7482	3.52293	0.00636293	1	-29.3617	46.0717	0.103154	46.0717	45.1584	1.90148	-1.12812	-2.42679	3.80756	-0.542144	-1.01657	2.20752	TRMT1L	0.0471195	0.925508	0.0336197
Elongation factor 1-alpha 1 OS=Homo sapiens OX=9606 GN=EEF1A1 PE=1 SV=1	0.0315296	1	-36.0431	54.6244	0.094483	54.6244	group2	54.5529	0.516398	0.0785261	1	-46.6204	53.4959	0.10799	53.4959	53.536	0.315324	0.064807	1	-50.9088	54.2334	0.112526	54.2334	53.9184	0.29698	-1.12841	-1.01687	0.831715	-0.39092	-0.634446	0.361196	EEF1A1	0.299437	0.99981	8.2523e-05
Pentatricopeptide repeat domain-containing protein 3, mitochondrial OS=Homo sapiens OX=9606 GN=PTCD3 PE=1 SV=3	0.025501	1	-27.8526	48.2103	0.0839741	48.2103	group1	47.6927	0.38873	0.00836591	1	-32.0092	47.0814	0.105663	47.0814	47.2	0.20187	0.0275977	1	-41.3318	47.1858	0.0836376	47.1858	47.1154	0.0646516	-1.12892	-0.492687	0.45297	-1.02456	-0.5773	0.32871	PTCD3	0.704193	0.99981	8.2523e-05
Replication protein A 32 kDa subunit OS=Homo sapiens OX=9606 GN=RPA2 PE=1 SV=1	0.0102472	1	-13.9531	53.7516	-0.0155052	53.7516	group3	53.8088	1.02702	0.0154167	1	-17.0992	52.6223	0.0708602	52.6223	52.9087	0.725822	0.00669125	1	-14.5089	54.8396	-0.0385211	54.8396	53.9101	1.25239	-1.12928	-0.900162	0.366919	1.088	0.101233	0.698889	RPA2	0.361756	0.99981	8.2523e-05
Nuclear receptor 2C2-associated protein OS=Homo sapiens OX=9606 GN=NR2C2AP PE=1 SV=1	0.0215017	1	-32.0734	53.0596	-0.0113745	53.0596	group2	50.2077	2.65945	0.0324629	1	-87.7996	51.9263	0.0317177	51.9263	51.464	0.431763	0.0227606	1	-49.1675	52.7043	0.0409822	52.7043	51.5378	0.825346	-1.13332	1.25629	2.22769	-0.355279	1.33005	2.12704	NR2C2AP	0.101179	0.948162	0.0231173
Aldo-keto reductase family 1 member C3 OS=Homo sapiens OX=9606 GN=AKR1C3 PE=1 SV=4	0.0236644	1	-87.175	46.8093	0.160864	46.8093	group2	46.8447	0.0829164	0.0118031	1	-26.3523	45.6755	0.173117	45.6755	46.1159	0.410773	0.0185229	1	-90.8434	46.8576	0.165057	46.8576	46.8502	0.0117782	-1.13373	-0.728856	0.449826	0.0483982	0.00548759	0.0749166	AKR1C3	0.478475	0.99981	8.2523e-05
Squamous cell carcinoma antigen recognized by T-cells 3 OS=Homo sapiens OX=9606 GN=SART3 PE=1 SV=1	0.00705987	1	-28.8233	46.1573	0.10223	46.1573	group2	46.5182	0.255197	0.00318003	1	-21.9906	45.0235	0.118576	45.0235	45.7289	0.607182	0.0158752	1	-75.825	46.6368	0.114336	46.6368	46.662	0.0625712	-1.13384	-0.789363	0.422071	0.479459	0.1438	0.245194	SART3	0.432096	0.99981	8.2523e-05
Vacuolar protein sorting-associated protein 18 homolog OS=Homo sapiens OX=9606 GN=VPS18 PE=1 SV=2	0.0177351	1	-30.9882	45.522	0.123169	45.522	group3	45.432	0.76599	0.015128	1	-19.3764	44.387	0.0743685	44.387	44.1976	0.320808	0.00679551	1	-36.016	46.4262	0.0900341	46.4262	46.3706	0.0733875	-1.13493	-1.23445	1.05718	0.904269	0.938612	0.701801	VPS18	0.210858	0.99981	8.2523e-05
Ubiquitin-like protein 5 OS=Homo sapiens OX=9606 GN=UBL5 PE=1 SV=1	0.0273387	1	-82.0674	46.434	0.139774	46.434	group3	46.4621	0.0765459	0.0196867	1	-27.7147	45.2988	0.168052	45.2988	45.4002	0.522473	0.0404517	1	-84.4389	46.4812	0.171961	46.4812	46.3872	0.0685397	-1.13516	-1.06191	0.593725	0.0471584	-0.0748382	0.103376	UBL5	0.278957	0.99981	8.2523e-05
Protein diaphanous homolog 1 OS=Homo sapiens OX=9606 GN=DIAPH1 PE=1 SV=2	0.00764987	1	-30.854	46.8233	0.0589973	46.8233	group2	46.7738	0.0744248	0.0171479	1	-17.0867	45.6879	0.0561403	45.6879	46.146	0.394333	0.00898919	1	-39.8803	46.5894	0.0680856	46.5894	46.5719	0.266331	-1.13546	-0.627874	0.392636	-0.233955	-0.201972	0.201629	DIAPH1	0.565014	0.99981	8.2523e-05
Dynein light chain 1, cytoplasmic OS=Homo sapiens OX=9606 GN=DYNLL1 PE=1 SV=1	0.00649305	1	-17.8281	48.8059	0.139715	48.8059	group3	48.4385	0.455763	0.00678424	1	-17.6315	47.6667	0.187711	47.6667	47.6597	0.297249	0.0120999	1	-13.2851	48.0842	0.143284	48.0842	47.9274	0.269774	-1.13918	-0.778781	0.2663	-0.721652	-0.511078	0.196713	DYNLL1	0.440096	0.99981	8.2523e-05
Disks large homolog 2 OS=Homo sapiens OX=9606 GN=DLG2 PE=1 SV=3	0.0232799	1	-82.1733	46.7234	0.0938437	46.7234	group1	46.3815	0.341444	0.0152149	1	-22.2842	45.5839	0.0805073	45.5839	45.6465	0.836634	0.0224632	1	-70.7839	46.5861	0.100319	46.5861	46.5351	0.161363	-1.13951	-0.734963	0.659617	-0.137272	0.153628	0.448348	DLG2	0.474075	0.99981	8.2523e-05
Caspase-4 OS=Homo sapiens OX=9606 GN=CASP4 PE=1 SV=1	0.00895275	1	-38.6013	46.3436	0.0769689	46.3436	group2	46.2362	0.251995	0.00442337	1	-18.8677	45.2037	0.0742149	45.2037	46.0272	0.582322	0.0101012	1	-68.0666	46.386	0.0626505	46.386	46.5349	0.135199	-1.1399	-0.209065	0.702606	0.042392	0.298701	0.238829	CASP4	0.939191	0.99981	8.2523e-05
Cell division cycle protein 23 homolog OS=Homo sapiens OX=9606 GN=CDC23 PE=1 SV=3	0.0111445	1	-19.3707	45.8416	0.0456655	45.8416	group2	46.2245	0.756334	0.0218414	1	-17.0029	44.7013	0.0593266	44.7013	46.0791	1.00912	0.00653177	1	-26.9905	45.8258	0.0487425	45.8258	46.456	0.701449	-1.14022	-0.145407	0.83139	-0.0158115	0.231455	0.240061	CDC23	0.853691	0.99981	8.2523e-05
Ubiquitin thioesterase OTUB1 OS=Homo sapiens OX=9606 GN=OTUB1 PE=1 SV=2	0.00893737	1	-37.6977	51.2493	0.0869334	51.2493	group1	51.1437	0.185586	0.0123619	1	-30.5869	50.109	0.0759117	50.109	50.7454	0.499051	0.00750564	1	-63.3342	51.3763	0.076195	51.3763	51.1878	0.451469	-1.14031	-0.39836	0.526628	0.12705	0.0440446	0.26792	OTUB1	0.813112	0.99981	8.2523e-05
Probable ubiquitin carboxyl-terminal hydrolase FAF-X OS=Homo sapiens OX=9606 GN=USP9X PE=1 SV=4	0.0124596	1	-35.0843	48.5332	0.130633	48.5332	group3	47.7413	0.597808	0.00816504	1	-25.1368	47.3922	0.100341	47.3922	47.3093	0.3516	0.00691604	1	-33.0807	48.2206	0.125427	48.2206	47.5659	0.490718	-1.14097	-0.431979	0.519822	-0.312576	-0.175378	0.107622	USP9X	0.773412	0.99981	8.2523e-05
14-3-3 protein eta OS=Homo sapiens OX=9606 GN=YWHAH PE=1 SV=4	0.00853374	1	-34.7164	54.9852	0.0566002	54.9852	group1	54.4295	0.630734	0.0103705	1	-45.568	53.8431	0.104671	53.8431	53.7613	0.0815471	0.0287562	1	-49.2674	54.7699	0.0745742	54.7699	54.3084	0.474029	-1.14212	-0.6682	0.549813	-0.215302	-0.121113	0.163726	YWHAH	0.528435	0.99981	8.2523e-05
Transferrin receptor protein 1 OS=Homo sapiens OX=9606 GN=TFRC PE=1 SV=2	0.078019	1	-28.378	40.1337	0.831177	40.1337	group2	41.8105	3.48261	0.0677636	1	-34.6619	38.9898	0.884035	38.9898	44.2331	3.7088	0.116886	1	-48.6322	83.9256	1.5599	83.9256	56.208	19.8875	-1.14391	2.42261	4.05805	43.7919	14.3974	20.7852	TFRC	0.0373196	0.91875	0.0368027
Adaptin ear-binding coat-associated protein 2 OS=Homo sapiens OX=9606 GN=NECAP2 PE=1 SV=1	0.00755071	1	-30.4067	51.0997	0.196753	51.0997	group3	50.4638	0.543028	0.00868877	1	-25.208	49.9549	0.175637	49.9549	49.822	0.594214	0.0360677	1	-19.0223	50.7734	0.161458	50.7734	50.7927	0.663071	-1.1448	-0.641863	0.959567	-0.32632	0.328905	1.07265	NECAP2	0.551974	0.99981	8.2523e-05
Testis-specific Y-encoded-like protein 5 OS=Homo sapiens OX=9606 GN=TSPYL5 PE=1 SV=2	0.00208622	1	-20.0297	45.6884	0.194208	45.6884	group2	45.7604	0.189558	0.0322715	1	-16.1414	44.5428	0.198588	44.5428	45.5786	0.862822	0.00619216	1	-25.2294	45.8798	0.183892	45.8798	46.3328	0.323947	-1.14555	-0.181741	0.934019	0.191439	0.572416	0.300919	TSPYL5	0.902331	0.99981	8.2523e-05
RNA-binding protein 12 OS=Homo sapiens OX=9606 GN=RBM12 PE=1 SV=1	0.00710552	1	-51.3534	47.1754	0.0835755	47.1754	group2	46.9754	0.144165	0.0106217	1	-16.3278	46.0284	0.0586833	46.0284	46.4035	0.265725	0.00728566	1	-66.7303	46.8521	0.074137	46.8521	46.8072	0.0567106	-1.14696	-0.571948	0.409094	-0.323345	-0.168161	0.111372	RBM12	0.618234	0.99981	8.2523e-05
Serine/threonine-protein phosphatase PP1-beta catalytic subunit OS=Homo sapiens OX=9606 GN=PPP1CB PE=1 SV=3	0.0232269	1	-30.1782	50.3166	0.127553	50.3166	group3	49.5991	0.522166	0.0137289	1	-18.5389	49.1696	0.121031	49.1696	48.9811	0.166256	0.0226701	1	-21.5836	49.435	0.123696	49.435	49.4759	0.111747	-1.14706	-0.61797	0.435456	-0.881614	-0.123228	0.536482	PPP1CB	0.574594	0.99981	8.2523e-05
Apoptosis inhibitor 5 OS=Homo sapiens OX=9606 GN=API5 PE=1 SV=3	0.0663791	1	-47.8295	53.3014	0.135204	53.3014	group2	52.873	0.328501	0.0757076	1	-80.2811	52.1521	0.144543	52.1521	52.3771	0.159441	0.0711832	1	-112.705	52.6119	0.139885	52.6119	52.4491	0.119254	-1.14932	-0.495922	0.476508	-0.689489	-0.423858	0.245625	API5	0.700453	0.99981	8.2523e-05
Interferon-induced, double-stranded RNA-activated protein kinase OS=Homo sapiens OX=9606 GN=EIF2AK2 PE=1 SV=2	0.0191365	1	-82.8982	46.4662	0.137051	46.4662	group1	45.9078	0.700106	0.00756149	1	-30.8402	45.3123	0.132749	45.3123	45.1177	0.799778	0.03237	1	-88.853	46.2099	0.163382	46.2099	45.7827	0.46795	-1.15388	-0.790112	0.331884	-0.256309	-0.125108	0.239452	EIF2AK2	0.431696	0.99981	8.2523e-05
Proline-, glutamic acid- and leucine-rich protein 1 OS=Homo sapiens OX=9606 GN=PELP1 PE=1 SV=2	0.0712173	1	-28.8971	53.533	0.112171	53.533	group1	52.767	0.544167	0.0303296	1	-10.9479	52.3778	-0.0277868	52.3778	50.7151	1.31031	0.0171545	1	-13.2612	50.1576	0.0845658	50.1576	50.5453	0.749112	-1.15517	-2.05181	0.82408	-3.37537	-2.22161	1.10766	PELP1	0.0711393	0.925508	0.0336197
Muskelin OS=Homo sapiens OX=9606 GN=MKLN1 PE=1 SV=2	0.025957	1	-9.99167	51.1108	-0.0327921	51.1108	group2	48.7776	1.66011	0.0562692	1	-9.13093	49.9551	-0.00768245	49.9551	48.6106	0.997982	0.0213082	1	-10.8229	49.9607	0.00549834	49.9607	48.4623	1.10296	-1.15567	-0.167011	0.852509	-1.1501	-0.315306	0.767749	MKLN1	0.882771	0.99981	8.2523e-05
NEDD8-activating enzyme E1 regulatory subunit OS=Homo sapiens OX=9606 GN=NAE1 PE=1 SV=1	0.0180365	1	-24.8373	50.6798	0.204102	50.6798	group1	50.7	0.693265	0.0918166	1	-33.3468	49.5223	0.280394	49.5223	49.4616	0.247793	0.0174631	1	-108.27	51.7455	0.202348	51.7455	51.2399	0.681309	-1.15743	-1.23837	0.938909	1.06572	0.539949	1.32628	NAE1	0.209918	0.99981	8.2523e-05
Cyclin-dependent-like kinase 5 OS=Homo sapiens OX=9606 GN=CDK5 PE=1 SV=3	0.0425182	1	-96.9961	46.9632	0.153241	46.9632	group1	47.0382	0.108053	0.00964033	1	-26.3585	45.8017	0.0919246	45.8017	46.4418	0.457758	0.0512318	1	-95.183	46.769	0.165106	46.769	47.0427	0.251504	-1.16151	-0.596411	0.400421	-0.19425	0.0044097	0.155415	CDK5	0.594894	0.99981	8.2523e-05
Exportin-4 OS=Homo sapiens OX=9606 GN=XPO4 PE=1 SV=2	0.0462482	1	-116.554	51.6752	0.110012	51.6752	group3	50.9576	0.565442	0.0116876	1	-45.866	50.5086	0.0820197	50.5086	50.389	0.526935	0.0239154	1	-108.225	51.6402	0.0981586	51.6402	51.1587	0.463125	-1.16661	-0.568603	0.502084	-0.0350019	0.201126	0.587536	XPO4	0.622254	0.99981	8.2523e-05
Serine/threonine-protein kinase Nek9 OS=Homo sapiens OX=9606 GN=NEK9 PE=1 SV=2	0.0119198	1	-28.1662	49.816	0.173667	49.816	group2	49.2209	0.553264	0.0131258	1	-27.0374	48.648	0.192249	48.648	49.0195	0.52475	0.00677311	1	-28.3321	48.9755	0.193523	48.9755	48.5091	0.480286	-1.16792	-0.201374	0.69002	-0.840493	-0.711817	0.0915434	NEK9	0.929551	0.99981	8.2523e-05
Glucose-6-phosphate isomerase OS=Homo sapiens OX=9606 GN=GPI PE=1 SV=4	0.0334622	1	-34.5732	54.8995	0.129861	54.8995	group2	54.6005	0.34152	0.0821353	1	-35.3834	53.7311	0.14307	53.7311	53.9026	0.224372	0.0861028	1	-47.0707	54.9317	0.15344	54.9317	54.6968	0.170662	-1.16846	-0.697858	0.565261	0.032202	0.0963919	0.233343	GPI	0.504095	0.99981	8.2523e-05
CDKN2A-interacting protein OS=Homo sapiens OX=9606 GN=CDKN2AIP PE=1 SV=3	0.0290351	1	-21.8665	49.0268	0.215172	49.0268	group1	48.8106	0.244492	0.0285438	1	-24.2445	47.8561	0.179285	47.8561	48.3231	0.837258	0.00678104	1	-25.7979	48.7813	0.163689	48.7813	48.6178	0.16417	-1.17069	-0.4875	0.753782	-0.245497	-0.192763	0.083066	CDKN2AIP	0.709413	0.99981	8.2523e-05
FACT complex subunit SSRP1 OS=Homo sapiens OX=9606 GN=SSRP1 PE=1 SV=1	0.0227622	1	-25.9044	46.302	0.219011	46.302	group1	45.6599	0.498454	0.0340495	1	-23.6456	45.13	0.202041	45.13	45.8739	0.53641	0.0267156	1	-85.8113	46.535	0.25764	46.535	46.4325	0.0733389	-1.17204	0.214009	1.02815	0.233037	0.772598	0.438657	SSRP1	0.458155	0.99981	8.2523e-05
Kinesin light chain 4 OS=Homo sapiens OX=9606 GN=KLC4 PE=1 SV=3	0.0069154	1	-39.7961	48.3406	0.0961502	48.3406	group1	47.6602	0.708271	0.00925602	1	-52.8848	47.1675	0.0943682	47.1675	47.2156	0.177917	0.00689158	1	-40.8598	47.1437	0.0994855	47.1437	47.2122	0.112544	-1.17309	-0.444609	0.864613	-1.19687	-0.447944	0.816414	KLC4	0.758592	0.99981	8.2523e-05
Thyroid receptor-interacting protein 6 OS=Homo sapiens OX=9606 GN=TRIP6 PE=1 SV=3	0.0328759	1	-20.121	44.9149	0.179092	44.9149	group1	45.2097	0.928339	0.00880497	1	-24.9959	43.7416	0.131801	43.7416	43.6599	0.294957	0.0293844	1	-21.4427	43.6012	0.187811	43.6012	45.4542	1.3231	-1.17332	-1.54981	0.670509	-1.31378	0.244477	1.54867	TRIP6	0.134779	0.978821	0.0092967
Ras-related protein Rab-35 OS=Homo sapiens OX=9606 GN=RAB35 PE=1 SV=1	0.0487199	1	-20.515	57.8531	0.346397	57.8531	group3	56.1279	1.87329	0.0472997	1	-102.52	56.6797	0.54159	56.6797	57.4045	0.695928	0.0438824	1	-8.65926	83.9612	-6.19479	83.9612	65.6198	12.9928	-1.17339	1.27663	1.97625	26.1081	9.49194	11.7669	RAB35	0.099379	0.948139	0.0231279
Protein transport protein Sec31A OS=Homo sapiens OX=9606 GN=SEC31A PE=1 SV=3	0.00360358	1	-22.4236	45.3847	0.0923637	45.3847	group2	45.2483	0.173764	0.0267044	1	-18.1089	44.2096	0.1108	44.2096	44.5625	0.258186	0.00801625	1	-28.5379	45.3851	0.111262	45.3851	45.1059	0.216712	-1.1751	-0.685829	0.405073	0.000440581	-0.142454	0.25483	SEC31A	0.513515	0.99981	8.2523e-05
Mesoderm induction early response protein 1 OS=Homo sapiens OX=9606 GN=MIER1 PE=1 SV=2	0.0586959	1	-46.4347	53.7866	0.47591	53.7866	group3	52.6295	1.57002	0.0869778	1	-121.786	52.6108	0.465053	52.6108	52.5004	0.0827851	0.0566374	1	-374.977	53.0168	0.504188	53.0168	52.4637	0.401289	-1.17585	-0.129121	1.50672	-0.769809	-0.165754	1.32098	MIER1	0.833112	0.99981	8.2523e-05
YTH domain-containing family protein 3 OS=Homo sapiens OX=9606 GN=YTHDF3 PE=1 SV=1	0.0407948	1	-14.1488	53.6095	0.0376705	53.6095	group3	52.4493	0.868322	0.0658477	1	-98.8672	52.4332	0.311849	52.4332	50.0785	2.08244	0.037219	1	-103.304	52.4409	0.352726	52.4409	58.2908	9.97545	-1.1763	-2.37072	1.75225	-1.16853	5.84154	10.0938	YTHDF3	0.0503595	0.925508	0.0336197
Glutathione S-transferase Mu 3 OS=Homo sapiens OX=9606 GN=GSTM3 PE=1 SV=3	0.01458	1	-27.3645	46.0752	0.0655748	46.0752	group2	45.8308	0.382456	0.0166315	1	-17.623	44.8985	0.0540631	44.8985	45.6196	0.590104	0.00402122	1	-21.5879	45.3699	0.0387307	45.3699	45.415	0.259949	-1.17672	-0.21118	0.934581	-0.705334	-0.415758	0.221014	GSTM3	0.941851	0.99981	8.2523e-05
Protein bicaudal D homolog 2 OS=Homo sapiens OX=9606 GN=BICD2 PE=1 SV=1	0.0120463	1	-85.9543	46.9296	0.104974	46.9296	group2	46.7078	0.206184	0.00421712	1	-17.8492	45.7521	0.0859779	45.7521	46.286	0.384317	0.0125305	1	-89.3918	46.941	0.0915465	46.941	46.7972	0.128974	-1.1775	-0.421751	0.537974	0.0114278	0.0894555	0.0775379	BICD2	0.785472	0.99981	8.2523e-05
DDB1- and CUL4-associated factor 7 OS=Homo sapiens OX=9606 GN=DCAF7 PE=1 SV=1	0.0362556	1	-9.02501	50.5268	0.17939	50.5268	group1	51.1712	0.462773	0.00646924	1	-19.887	49.3486	0.353906	49.3486	49.9809	0.491587	0.0326567	1	-10.0261	49.54	0.287715	49.54	50.2253	0.824242	-1.1782	-1.19033	0.285221	-0.986782	-0.945881	0.748034	DCAF7	0.225858	0.99981	8.2523e-05
Cyclin-dependent kinase 4 OS=Homo sapiens OX=9606 GN=CDK4 PE=1 SV=2	0.0382145	1	-14.4873	45.4653	0.263336	45.4653	group1	45.0598	0.341215	0.0541775	1	-15.1671	44.2861	0.307375	44.2861	44.445	0.306756	0.0503574	1	-12.1421	45.5771	0.271084	45.5771	44.731	0.598361	-1.17921	-0.614853	0.411527	0.111735	-0.328821	0.357066	CDK4	0.577354	0.99981	8.2523e-05
Vacuolar protein sorting-associated protein 51 homolog OS=Homo sapiens OX=9606 GN=VPS51 PE=1 SV=2	0.0167053	1	-30.4857	45.8359	0.0929972	45.8359	group2	47.1637	1.34291	0.0234161	1	-18.4762	44.6563	0.0806381	44.6563	45.5447	0.672699	0.0128248	1	-24.5712	45.4492	0.0912708	45.4492	45.085	1.48487	-1.1796	-1.61896	0.78377	-0.386726	-2.07865	2.70187	VPS51	0.122939	0.976521	0.0103186
Protoporphyrinogen oxidase OS=Homo sapiens OX=9606 GN=PPOX PE=1 SV=1	0.0229015	1	-32.0272	48.6647	0.162566	48.6647	group1	49.066	0.338088	0.0224373	1	-54.8195	47.4815	0.210316	47.4815	49.0402	1.35058	0.0149594	1	-37.2988	48.6019	0.166361	48.6019	49.3139	0.911222	-1.18321	-0.0257592	1.01287	-0.0628141	0.247917	0.616187	PPOX	0.703733	0.99981	8.2523e-05
Small glutamine-rich tetratricopeptide repeat-containing protein beta OS=Homo sapiens OX=9606 GN=SGTB PE=1 SV=1	0.00949563	1	-35.0589	49.3309	0.129457	49.3309	group3	48.0423	1.07918	0.0110236	1	-27.9195	48.1475	0.170773	48.1475	48.6887	1.12606	0.0178488	1	-28.5399	49.3802	0.168144	49.3802	48.8908	0.41982	-1.1834	0.646471	1.38036	0.0493021	0.848544	0.992511	SGTB	0.219018	0.99981	8.2523e-05
Rap1 GTPase-GDP dissociation stimulator 1 OS=Homo sapiens OX=9606 GN=RAP1GDS1 PE=1 SV=3	0.0266041	1	-25.2226	46.5635	0.131717	46.5635	group3	47.089	0.448757	0.00895178	1	-19.3135	45.3799	0.126594	45.3799	46.8424	1.1858	0.0500106	1	-86.2329	46.6206	0.195525	46.6206	46.8554	0.182475	-1.18358	-0.246629	0.739571	0.0571033	-0.233597	0.386479	RAP1GDS1	0.99047	0.99981	8.2523e-05
Myosin light polypeptide 6 OS=Homo sapiens OX=9606 GN=MYL6 PE=1 SV=2	0.0310522	1	-116.308	51.5175	0.167922	51.5175	group1	51.0573	0.590258	0.0203278	1	-36.9814	50.3327	0.15736	50.3327	50.0347	0.264536	0.0412822	1	-123.142	51.4396	0.149365	51.4396	51.0553	0.272892	-1.18479	-1.02264	0.662413	-0.0778822	-0.00200426	0.470307	MYL6	0.296697	0.99981	8.2523e-05
Cullin-3 OS=Homo sapiens OX=9606 GN=CUL3 PE=1 SV=2	0.0282315	1	-38.1328	54.2151	0.0410271	54.2151	group2	53.6549	0.399603	0.00936996	1	-65.2102	53.0298	0.0664685	53.0298	52.8901	0.289272	0.0208116	1	-57.6447	53.3921	0.0709785	53.3921	53.2894	0.31476	-1.18526	-0.764774	0.44021	-0.822995	-0.365489	0.483266	CUL3	0.450975	0.99981	8.2523e-05
Mothers against decapentaplegic homolog 2 OS=Homo sapiens OX=9606 GN=SMAD2 PE=1 SV=1	0.0150447	1	-24.329	44.622	0.119146	44.622	group2	44.363	0.189423	0.0366303	1	-20.4538	43.4347	0.156585	43.4347	44.3506	1.02118	0.0141012	1	-25.6839	44.4138	0.111817	44.4138	45.2734	0.680569	-1.18726	-0.0124312	1.11326	-0.208244	0.910372	0.831874	SMAD2	0.687593	0.99981	8.2523e-05
Kinesin-like protein KIF23 OS=Homo sapiens OX=9606 GN=KIF23 PE=1 SV=3	0.0171082	1	-16.2313	45.6127	0.0610372	45.6127	group1	45.987	0.28183	0.033704	1	-16.8404	44.4241	0.0137564	44.4241	45.4659	0.785981	0.0347759	1	-17.055	44.6327	0.0373599	44.6327	45.5158	0.905523	-1.18857	-0.521165	0.600205	-0.979934	-0.471195	0.66478	KIF23	0.670833	0.99981	8.2523e-05
Replication protein A 32 kDa subunit OS=Homo sapiens OX=9606 GN=RPA2 PE=1 SV=1	0.0139224	1	-11.3317	55.0943	-0.0562305	55.0943	group2	53.8088	1.02702	0.0187046	1	-17.397	53.9055	0.0912926	53.9055	52.9087	0.725822	0.00833609	1	-14.8886	54.751	0.0285162	54.751	53.9101	1.25239	-1.18881	-0.900162	0.366919	-0.343356	0.101233	0.698889	RPA2	0.361756	0.99981	8.2523e-05
Eukaryotic translation initiation factor 3 subunit F OS=Homo sapiens OX=9606 GN=EIF3F PE=1 SV=1	0.0116468	1	-28.175	46.3876	0.0845457	46.3876	group2	46.4795	0.101067	0.0170767	1	-17.029	45.1983	0.0822258	45.1983	45.9124	0.50872	0.0123876	1	-42.7005	46.6478	0.0897004	46.6478	46.5204	0.0994008	-1.18929	-0.567083	0.461573	0.26021	0.0409943	0.195723	EIF3F	0.623834	0.99981	8.2523e-05
PCI domain-containing protein 2 OS=Homo sapiens OX=9606 GN=PCID2 PE=1 SV=2	0.00871135	1	-42.6305	46.449	0.134345	46.449	group2	46.3418	0.094763	0.00825144	1	-20.9896	45.2581	0.12013	45.2581	46.1909	0.662933	0.0156638	1	-56.6635	46.6494	0.107359	46.6494	46.69	0.0426332	-1.19085	-0.150835	0.735461	0.200463	0.348254	0.107536	PCID2	0.860791	0.99981	8.2523e-05
Bifunctional coenzyme A synthase OS=Homo sapiens OX=9606 GN=COASY PE=1 SV=4	0.00504369	1	-19.732	48.3515	0.12636	48.3515	group2	48.1866	0.137196	0.0258165	1	-26.2378	47.1565	0.208754	47.1565	47.4546	0.226841	0.00566614	1	-21.7309	48.1015	0.12598	48.1015	47.8528	0.19463	-1.19503	-0.73199	0.362704	-0.250055	-0.333789	0.166628	COASY	0.475995	0.99981	8.2523e-05
Rab GDP dissociation inhibitor alpha OS=Homo sapiens OX=9606 GN=GDI1 PE=1 SV=2	0.0135541	1	-43.9159	53.6893	0.0947218	53.6893	group1	53.8414	1.02476	0.0653061	1	-89.1881	52.4938	0.120792	52.4938	52.5636	0.117849	0.0165964	1	-105.594	52.5849	0.0952098	52.5849	52.6959	0.264141	-1.19549	-1.27785	0.913931	-1.10442	-1.14548	0.767456	GDI1	0.197638	0.99981	8.2523e-05
WD repeat-containing protein 6 OS=Homo sapiens OX=9606 GN=WDR6 PE=1 SV=1	0.0106761	1	-21.234	50.7444	0.111328	50.7444	group1	50.1133	0.516503	0.0234464	1	-25.4456	49.5482	0.142032	49.5482	50.4216	0.912568	0.0417197	1	-49.6889	51.3203	0.143487	51.3203	50.9329	0.312077	-1.19618	0.308264	1.14073	0.575885	0.819593	0.204735	WDR6	0.386976	0.99981	8.2523e-05
DnaJ homolog subfamily C member 9 OS=Homo sapiens OX=9606 GN=DNAJC9 PE=1 SV=1	0.0222555	1	-62.5877	50.2399	0.208065	50.2399	group1	50.5332	0.473728	0.00862193	1	-55.3021	49.0437	0.192075	49.0437	48.2131	0.589902	0.025374	1	-48.4928	48.6505	0.18253	48.6505	48.566	0.665083	-1.19626	-2.32008	0.928966	-1.58948	-1.96722	1.12063	DNAJC9	0.0532795	0.925508	0.0336197
Protein SMG9 OS=Homo sapiens OX=9606 GN=SMG9 PE=1 SV=1	0.0407208	1	-26.0771	45.2529	0.276018	45.2529	group1	44.3269	0.66994	0.0182558	1	-22.9511	44.0553	0.296752	44.0553	43.4635	0.942995	0.023965	1	-78.8171	46.1674	0.28102	46.1674	43.2243	3.17223	-1.19764	-0.863397	0.742017	0.914437	-1.10261	2.6661	SMG9	0.383756	0.99981	8.2523e-05
Regulator of nonsense transcripts 1 OS=Homo sapiens OX=9606 GN=UPF1 PE=1 SV=2	0.00372477	1	-16.2068	48.3738	0.226638	48.3738	group3	47.8769	0.360154	0.0184472	1	-15.1979	47.1742	0.218246	47.1742	47.1459	0.163264	0.00700086	1	-17.161	47.0364	0.235788	47.0364	47.1456	0.0812488	-1.19958	-0.731038	0.341499	-1.33741	-0.731308	0.441114	UPF1	0.476655	0.99981	8.2523e-05
Protein NipSnap homolog 1 OS=Homo sapiens OX=9606 GN=NIPSNAP1 PE=1 SV=1	0.0613323	1	-7.40185	53.5641	-0.209393	53.5641	group2	54.8929	0.945332	0.0481991	1	-11.3895	52.3637	-0.0503016	52.3637	54.3624	1.55033	0.0460906	1	-9.78849	52.5385	-0.0911284	52.5385	53.8298	0.942947	-1.20035	-0.530507	0.713336	-1.02562	-1.06313	0.134131	NIPSNAP1	0.661133	0.99981	8.2523e-05
Protein WWC2 OS=Homo sapiens OX=9606 GN=WWC2 PE=1 SV=2	0.04494	1	-84.8406	46.3314	0.230383	46.3314	group1	46.4131	0.099553	0.0501733	1	-23.3382	45.1306	0.178327	45.1306	45.1355	0.997675	0.00694444	1	-63.3467	46.3463	0.193422	46.3463	45.885	0.591875	-1.20076	-1.27758	1.08013	0.014939	-0.528037	0.563734	WWC2	0.197838	0.99981	8.2523e-05
6-pyruvoyl tetrahydrobiopterin synthase OS=Homo sapiens OX=9606 GN=PTS PE=1 SV=1	0.0475591	1	-30.5599	58.0815	0.305863	58.0815	group3	59.9733	3.42915	0.0198688	1	-120.203	56.8796	0.326839	56.8796	57.8131	1.15456	0.0241497	1	-138.921	56.4338	0.466987	56.4338	56.8142	0.29543	-1.20195	-2.16025	2.31176	-1.64776	-3.15919	3.44938	PTS	0.0631594	0.925508	0.0336197
FACT complex subunit SPT16 OS=Homo sapiens OX=9606 GN=SUPT16H PE=1 SV=1	0.0185575	1	-17.5116	47.1843	0.0877295	47.1843	group2	46.1533	1.0918	0.00925183	1	-18.664	45.9801	0.13638	45.9801	45.4204	0.932731	0.0256969	1	-20.4388	46.0816	0.121078	46.0816	45.1578	0.800351	-1.20424	-0.732836	1.69053	-1.10275	-0.995453	0.358335	SUPT16H	0.475315	0.99981	8.2523e-05
Pantothenate kinase 3 OS=Homo sapiens OX=9606 GN=PANK3 PE=1 SV=1	0.0153845	1	-45.1541	54.2103	0.127695	54.2103	group2	53.4826	0.954724	0.0553145	1	-56.1077	53.0018	0.163913	53.0018	54.0157	1.29449	0.0139127	1	-114.925	52.5134	0.14396	52.5134	52.982	0.846367	-1.20847	0.533044	2.24913	-1.69689	-0.500559	0.846313	PANK3	0.262297	0.99981	8.2523e-05
Spermidine synthase OS=Homo sapiens OX=9606 GN=SRM PE=1 SV=1	0.00834634	1	-26.1104	52.0203	0.133305	52.0203	group3	52.8323	0.632241	0.0253412	1	-22.5035	50.8114	0.149041	50.8114	51.9014	0.827305	0.0544262	1	-20.2199	51.2479	0.16845	51.2479	51.854	0.461712	-1.20885	-0.930887	0.199821	-0.772431	-0.978297	0.172738	SRM	0.343277	0.99981	8.2523e-05
DnaJ homolog subfamily C member 7 OS=Homo sapiens OX=9606 GN=DNAJC7 PE=1 SV=2	0.012032	1	-86.9289	46.7812	0.115703	46.7812	group2	46.7684	0.0745325	0.0139846	1	-27.0174	45.5705	0.104458	45.5705	46.1239	0.391523	0.015734	1	-85.5675	46.7643	0.100946	46.7643	46.7592	0.0528197	-1.21071	-0.644478	0.409764	-0.0169513	-0.00915297	0.126796	DNAJC7	0.549695	0.99981	8.2523e-05
WW domain-containing transcription regulator protein 1 OS=Homo sapiens OX=9606 GN=WWTR1 PE=1 SV=1	0.0216169	1	-17.1801	50.1458	0.253002	50.1458	group1	50.1781	0.103813	0.0237986	1	-13.8943	48.9344	0.202685	48.9344	48.8641	0.520306	0.0119727	1	-20.5814	48.5372	0.239147	48.5372	49.8597	1.06297	-1.21139	-1.31408	0.623432	-1.6086	-0.318435	0.9978	WWTR1	0.187598	0.99981	8.2523e-05
Rho GTPase-activating protein 1 OS=Homo sapiens OX=9606 GN=ARHGAP1 PE=1 SV=1	0.0232552	1	-33.4314	49.3918	0.113586	49.3918	group3	48.7508	0.457014	0.008221	1	-32.2308	48.18	0.070422	48.18	48.3213	0.163092	0.0266952	1	-34.9519	48.3517	0.0972743	48.3517	48.5507	0.232786	-1.21174	-0.429499	0.557547	-1.04006	-0.200085	0.642218	ARHGAP1	0.776552	0.99981	8.2523e-05
Pre-mRNA-splicing factor ATP-dependent RNA helicase PRP16 OS=Homo sapiens OX=9606 GN=DHX38 PE=1 SV=2	0.0104825	1	-33.1088	50.2766	0.202761	50.2766	group2	49.3301	0.69056	0.0100392	1	-26.1325	49.0648	0.164396	49.0648	48.6277	0.326785	0.0109988	1	-31.5553	48.2012	0.153823	48.2012	48.3516	0.130916	-1.21178	-0.702381	0.453909	-2.07542	-0.97852	0.813842	DHX38	0.500195	0.99981	8.2523e-05
TRPM8 channel-associated factor 1 OS=Homo sapiens OX=9606 GN=TCAF1 PE=1 SV=3	0.0213229	1	-16.8347	45.6972	0.0932461	45.6972	group2	45.5474	0.88595	0.0658813	1	-15.4055	44.4848	0.137913	44.4848	45.6995	0.86696	0.0271164	1	-17.4437	44.8488	0.0900258	44.8488	45.7915	0.687459	-1.2124	0.152057	1.22931	-0.848341	0.244046	1.30183	TCAF1	0.514335	0.99981	8.2523e-05
Mesoderm induction early response protein 1 OS=Homo sapiens OX=9606 GN=MIER1 PE=1 SV=2	0.0080507	1	-28.393	53.6921	0.211723	53.6921	group1	52.6295	1.57002	0.0294449	1	-94.7166	52.479	0.23929	52.479	52.5004	0.0827851	0.0122654	1	-35.1242	52.2974	0.19407	52.2974	52.4637	0.401289	-1.2131	-0.129121	1.50672	-1.39468	-0.165754	1.32098	MIER1	0.833112	0.99981	8.2523e-05
Heterogeneous nuclear ribonucleoprotein A1 OS=Homo sapiens OX=9606 GN=HNRNPA1 PE=1 SV=5	0.00677948	1	-30.2568	47.1919	0.126841	47.1919	group2	47.356	0.116755	0.0137282	1	-19.1802	45.9739	0.100537	45.9739	46.4715	0.352153	0.00968519	1	-38.324	46.7653	0.125222	46.7653	46.9014	0.166144	-1.21791	-0.884572	0.237361	-0.426524	-0.454677	0.124707	HNRNPA1	0.370736	0.99981	8.2523e-05
V-type proton ATPase subunit E 1 OS=Homo sapiens OX=9606 GN=ATP6V1E1 PE=1 SV=1	0.0140909	1	-24.4742	54.528	0.174824	54.528	group1	52.6059	1.49855	0.0156338	1	-30.0035	53.3094	0.235092	53.3094	52.8438	0.329773	0.0302269	1	-29.6209	54.9814	0.214356	54.9814	53.9797	0.751733	-1.21861	0.237974	1.21786	0.453387	1.3738	0.753358	ATP6V1E1	0.438736	0.99981	8.2523e-05
Coatomer subunit zeta-1 OS=Homo sapiens OX=9606 GN=COPZ1 PE=1 SV=1	0.0283341	1	-123.818	48.1117	0.176265	48.1117	group1	47.9338	0.489269	0.160545	1	-110.625	46.893	0.282299	46.893	47.6706	0.932967	0.00906237	1	-46.3781	48.2117	0.128464	48.2117	48.7658	0.445447	-1.21875	-0.263158	0.731766	0.100004	0.832002	0.579588	COPZ1	0.98641	0.99981	8.2523e-05
Nucleotide triphosphate diphosphatase NUDT15 OS=Homo sapiens OX=9606 GN=NUDT15 PE=1 SV=1	0.00772705	1	-55.863	50.5339	0.099178	50.5339	group3	49.3978	0.842977	0.0081937	1	-32.2814	49.3145	0.0809492	49.3145	48.7723	0.470324	0.00844693	1	-30.1051	49.6929	0.0836328	49.6929	49.4555	0.335258	-1.21932	-0.625486	0.420245	-0.840986	0.0576983	0.636415	NUDT15	0.567234	0.99981	8.2523e-05
Disabled homolog 2 OS=Homo sapiens OX=9606 GN=DAB2 PE=1 SV=3	0.0150921	1	-39.3959	46.1682	0.166793	46.1682	group2	45.8697	0.497033	0.0172803	1	-19.4339	44.9479	0.255521	44.9479	45.5427	0.509768	0.0174795	1	-22.6848	45.8674	0.175395	45.8674	45.6489	0.621064	-1.22035	-0.326971	0.971427	-0.300849	-0.22076	1.05305	DAB2	0.902711	0.99981	8.2523e-05
Cofilin-1 OS=Homo sapiens OX=9606 GN=CFL1 PE=1 SV=3	0.0533106	1	-50.585	53.7292	0.275968	53.7292	group2	53.3041	0.371516	0.0997267	1	-82.9383	52.5073	0.258504	52.5073	52.4653	0.103639	0.0933143	1	-3614.36	54.7035	0.267384	54.7035	53.4316	0.906343	-1.22189	-0.838725	0.417454	0.974314	0.127527	0.608121	CFL1	0.399636	0.99981	8.2523e-05
SPRY domain-containing protein 4 OS=Homo sapiens OX=9606 GN=SPRYD4 PE=1 SV=2	0.0272021	1	-45.5184	56.3257	0.0837203	56.3257	group3	55.8302	0.927901	0.0271537	1	-22.7661	55.1023	0.0474792	55.1023	54.5794	0.744713	0.0337072	1	-37.7621	55.147	0.166677	55.147	55.7308	0.766094	-1.22348	-1.25078	0.213603	-1.17871	-0.0993638	0.792604	SPRYD4	0.206258	0.99981	8.2523e-05
Protein VAC14 homolog OS=Homo sapiens OX=9606 GN=VAC14 PE=1 SV=1	0.0741297	1	-124.872	56.4376	0.201873	56.4376	group3	56.1246	0.315122	0.0530287	1	-40.0928	55.2139	0.160797	55.2139	54.9494	0.363691	0.0580685	1	-153.872	56.1164	0.301708	56.1164	55.4111	0.53016	-1.22374	-1.17519	0.53734	-0.321222	-0.71349	0.490221	VAC14	0.231398	0.99981	8.2523e-05
2',3'-cyclic-nucleotide 3'-phosphodiesterase OS=Homo sapiens OX=9606 GN=CNP PE=1 SV=2	0.0111438	1	-52.3948	49.3129	0.276489	49.3129	group1	47.8694	1.1968	0.00755099	1	-28.4592	48.0884	0.215646	48.0884	47.7278	0.260762	0.0103443	1	-54.7093	47.2495	0.292223	47.2495	47.5654	0.365134	-1.22449	-0.141641	1.02364	-2.06334	-0.303969	1.28866	CNP	0.849212	0.99981	8.2523e-05
Enoyl-[acyl-carrier-protein] reductase, mitochondrial OS=Homo sapiens OX=9606 GN=MECR PE=1 SV=2	0.0341451	1	-42.8621	54.2009	0.231998	54.2009	group1	52.9069	0.930263	0.0871088	1	-161.206	52.9762	0.260651	52.9762	52.9104	0.380006	0.0357047	1	-125.045	56.1505	0.172735	56.1505	53.9593	1.57833	-1.22461	0.00349883	0.89323	1.94969	1.0524	0.648177	MECR	0.668793	0.99981	8.2523e-05
Metalloreductase STEAP1 OS=Homo sapiens OX=9606 GN=STEAP1 PE=1 SV=1	0.160124	1	-207.595	47.5477	0.562389	47.5477	group2	46.9989	0.702079	0.128735	1	-107.516	46.3222	0.713959	46.3222	44.7488	3.11626	0.0898046	1	-116.198	46.9032	0.622118	46.9032	46.751	0.494636	-1.22552	-2.25014	2.43603	-0.644515	-0.247928	0.298509	STEAP1	0.0571194	0.925508	0.0336197
E3 ubiquitin-protein transferase RMND5A OS=Homo sapiens OX=9606 GN=RMND5A PE=1 SV=1	0.0101444	1	-24.1829	45.3439	0.188002	45.3439	group2	45.9373	0.631907	0.0160349	1	-22.4781	44.1183	0.209064	44.1183	45.3048	0.890308	0.0250457	1	-46.43	46.8915	0.229542	46.8915	46.683	0.189395	-1.22562	-0.632509	0.876994	1.54759	0.74567	0.668216	RMND5A	0.560314	0.99981	8.2523e-05
Acidic leucine-rich nuclear phosphoprotein 32 family member A OS=Homo sapiens OX=9606 GN=ANP32A PE=1 SV=1	0.165917	1	-1267.17	49.464	0.784442	49.464	group1	49.7851	1.22134	0.180166	1	-2827.32	48.2383	0.731926	48.2383	48.8628	0.447704	0.237417	1	-206.8	61.481	1.1057	61.481	53.7257	5.62672	-1.22566	-0.922349	1.29177	12.017	3.94052	6.21823	ANP32A	0.348537	0.99981	8.2523e-05
Protein LSM12 homolog OS=Homo sapiens OX=9606 GN=LSM12 PE=1 SV=2	0.0111668	1	-52.4022	51.8018	0.138123	51.8018	group3	52.221	0.306401	0.0439457	1	-22.9313	50.5757	0.115408	50.5757	51.7419	0.826976	0.0213273	1	-77.7031	51.7449	0.142519	51.7449	52.083	0.307323	-1.22608	-0.479104	0.546265	-0.0568427	-0.137971	0.2765	LSM12	0.718473	0.99981	8.2523e-05
Phosphorylase b kinase regulatory subunit alpha, liver isoform OS=Homo sapiens OX=9606 GN=PHKA2 PE=1 SV=1	0.0101465	1	-16.5983	48.2385	0.0464317	48.2385	group3	47.6784	0.399201	0.0201596	1	-20.1162	47.0118	0.0753161	47.0118	47.2982	0.284855	0.0100765	1	-26.673	48.7028	0.104482	48.7028	47.8671	0.667147	-1.22663	-0.380214	0.617015	0.464289	0.188725	0.324448	PHKA2	0.836072	0.99981	8.2523e-05
CAP-Gly domain-containing linker protein 2 OS=Homo sapiens OX=9606 GN=CLIP2 PE=1 SV=1	0.0158687	1	-31.8075	46.9243	0.135592	46.9243	group2	46.8788	0.206613	0.0757626	1	-17.0898	45.6973	0.117125	45.6973	46.3466	0.466546	0.00998933	1	-77.6487	46.4739	0.131668	46.4739	46.6009	0.117985	-1.22697	-0.532152	0.506033	-0.450423	-0.277848	0.305964	CLIP2	0.659413	0.99981	8.2523e-05
Ethanolamine kinase 1 OS=Homo sapiens OX=9606 GN=ETNK1 PE=1 SV=1	0.0332214	1	-30.274	52.8903	0.219579	52.8903	group3	55.1329	2.58642	0.0209501	1	-17.1213	51.6629	0.125505	51.6629	53.7264	1.45917	0.0107346	1	-30.0229	51.5958	0.155474	51.5958	54.2515	1.97451	-1.22731	-1.40655	2.06375	-1.29447	-0.88144	1.46253	ETNK1	0.163678	0.99981	8.2523e-05
Nuclear pore complex protein Nup98-Nup96 OS=Homo sapiens OX=9606 GN=NUP98 PE=1 SV=4	0.0102917	1	-15.7431	47.9256	0.127287	47.9256	group3	47.3579	0.469256	0.00859902	1	-15.1036	46.6982	0.170061	46.6982	47.162	0.342687	0.0436165	1	-15.7096	48.2989	0.125877	48.2989	47.9263	0.270815	-1.22741	-0.195951	0.805785	0.373264	0.568403	0.335391	NUP98	0.921331	0.99981	8.2523e-05
Insulin-degrading enzyme OS=Homo sapiens OX=9606 GN=IDE PE=1 SV=4	0.00693011	1	-24.6251	46.4517	0.111178	46.4517	group2	46.4164	0.288042	0.0130988	1	-16.35	45.2239	0.112348	45.2239	45.5666	0.485808	0.00655021	1	-26.6256	46.1375	0.1174	46.1375	46.1861	0.215734	-1.22777	-0.849811	0.299019	-0.314128	-0.230246	0.0948203	IDE	0.392236	0.99981	8.2523e-05
Ubiquitin-like domain-containing CTD phosphatase 1 OS=Homo sapiens OX=9606 GN=UBLCP1 PE=1 SV=2	0.00686281	1	-32.0122	45.775	0.0444272	45.775	group2	46.0413	0.225095	0.0172852	1	-18.4899	44.5468	0.0519731	44.5468	45.6709	0.804867	0.0108565	1	-50.9451	46.4933	0.043733	46.4933	46.4395	0.0467503	-1.22822	-0.370343	0.655997	0.718311	0.3982	0.245964	UBLCP1	0.847652	0.99981	8.2523e-05
Tubulin-specific chaperone D OS=Homo sapiens OX=9606 GN=TBCD PE=1 SV=2	0.0126811	1	-40.3018	46.9734	0.108592	46.9734	group2	46.8362	0.337383	0.00500281	1	-23.6963	45.7447	0.145046	45.7447	46.2661	0.404397	0.0201145	1	-76.9569	46.9176	0.122614	46.9176	46.8567	0.0853278	-1.2287	-0.570022	0.491541	-0.0557258	0.0205094	0.255254	TBCD	0.620534	0.99981	8.2523e-05
Brain-specific angiogenesis inhibitor 1-associated protein 2 OS=Homo sapiens OX=9606 GN=BAIAP2 PE=1 SV=1	0.0119132	1	-15.0294	47.8186	0.116397	47.8186	group1	47.3806	0.374301	0.0165377	1	-13.3225	46.5895	0.112942	46.5895	46.8279	0.50547	0.00760171	1	-17.1041	47.4027	0.156204	47.4027	47.0103	0.341627	-1.22914	-0.552658	0.836836	-0.415918	-0.370289	0.410641	BAIAP2	0.638514	0.99981	8.2523e-05
Catenin delta-1 OS=Homo sapiens OX=9606 GN=CTNND1 PE=1 SV=1	0.0166941	1	-22.5369	46.1112	0.106953	46.1112	group2	45.7902	0.387372	0.0135679	1	-21.9348	44.8804	0.136623	44.8804	45.9046	0.725957	0.0166011	1	-26.6976	45.6265	0.11451	45.6265	46.0087	0.396092	-1.23075	0.114393	1.0186	-0.484612	0.218524	0.497787	CTNND1	0.550554	0.99981	8.2523e-05
Alpha-soluble NSF attachment protein OS=Homo sapiens OX=9606 GN=NAPA PE=1 SV=3	0.00573333	1	-25.5377	46.1917	0.0619194	46.1917	group2	46.3594	0.359342	0.0253301	1	-17.133	44.9608	0.0954095	44.9608	45.9038	0.669207	0.00839337	1	-28.4178	46.2737	0.0561614	46.2737	46.5018	0.186811	-1.23088	-0.45562	0.616714	0.0819965	0.14237	0.248663	NAPA	0.745553	0.99981	8.2523e-05
Nuclear protein localization protein 4 homolog OS=Homo sapiens OX=9606 GN=NPLOC4 PE=1 SV=3	0.0161208	1	-40.4011	46.0971	0.0925588	46.0971	group1	46.4154	0.309965	0.00869396	1	-26.9214	44.8658	0.103907	44.8658	45.0533	0.37407	0.00987522	1	-80.3908	46.4818	0.104196	46.4818	46.6612	0.135999	-1.23128	-1.36208	0.570451	0.384692	0.245793	0.279927	NPLOC4	0.175198	0.99981	8.2523e-05
Catenin alpha-1 OS=Homo sapiens OX=9606 GN=CTNNA1 PE=1 SV=1	0.00960718	1	-32.2465	54.0908	0.12984	54.0908	group2	54.361	0.434439	0.0856653	1	-72.056	52.8577	0.203037	52.8577	53.2499	0.764316	0.0438802	1	-55.0098	53.8638	0.185075	53.8638	53.6688	0.760233	-1.23311	-1.11106	0.333402	-0.22705	-0.692182	0.485726	CTNNA1	0.256797	0.99981	8.2523e-05
E3 ubiquitin-protein ligase HUWE1 OS=Homo sapiens OX=9606 GN=HUWE1 PE=1 SV=3	0.0158354	1	-46.5674	49.2231	0.224833	49.2231	group1	49.7223	0.604594	0.0112564	1	-179.142	47.9891	0.1937	47.9891	49.2351	0.911484	0.0177149	1	-71.5279	48.6734	0.194898	48.6734	49.4557	0.554782	-1.23406	-0.487142	0.896296	-0.549722	-0.266621	0.569652	HUWE1	0.709733	0.99981	8.2523e-05
Glycogen [starch] synthase, muscle OS=Homo sapiens OX=9606 GN=GYS1 PE=1 SV=2	0.0135362	1	-31.2415	54.0527	0.138048	54.0527	group3	53.5169	0.784502	0.0183311	1	-34.1629	52.8176	0.165586	52.8176	52.5902	0.278385	0.0349621	1	-18.3234	53.621	0.0501668	53.621	53.0722	0.513459	-1.23515	-0.926757	0.508805	-0.43171	-0.444698	0.350837	GYS1	0.345697	0.99981	8.2523e-05
Mortality factor 4-like protein 1 OS=Homo sapiens OX=9606 GN=MORF4L1 PE=1 SV=2	0.0106847	1	-20.3517	46.8838	0.156787	46.8838	group2	46.567	0.225705	0.00986883	1	-15.8728	45.648	0.167665	45.648	45.5413	0.209181	0.00253839	1	-19.2515	46.589	0.107544	46.589	46.2338	0.358301	-1.23585	-1.02569	0.223934	-0.294799	-0.333212	0.284418	MORF4L1	0.295377	0.99981	8.2523e-05
14-3-3 protein theta OS=Homo sapiens OX=9606 GN=YWHAQ PE=1 SV=1	0.0197822	1	-23.7896	53.4272	0.122199	53.4272	group1	52.2983	0.79878	0.00913828	1	-34.4996	52.1905	0.140797	52.1905	51.7583	0.394508	0.00780454	1	-31.3482	52.8843	0.1275	52.8843	52.0365	0.651572	-1.23676	-0.540044	0.539981	-0.542953	-0.261776	0.301724	YWHAQ	0.651513	0.99981	8.2523e-05
Caprin-1 OS=Homo sapiens OX=9606 GN=CAPRIN1 PE=1 SV=2	0.113987	1	-5608.01	53.7437	0.560946	53.7437	group2	54.1211	1.45169	0.110447	1	-173.199	52.5053	0.469706	52.5053	52.2875	0.319991	0.318514	1	-36.7351	90.0649	0.989039	90.0649	65.8857	17.1313	-1.23839	-1.83362	1.22126	36.3212	11.7646	17.3677	CAPRIN1	0.0908391	0.948139	0.0231279
KH domain-containing, RNA-binding, signal transduction-associated protein 1 OS=Homo sapiens OX=9606 GN=KHDRBS1 PE=1 SV=1	0.0462024	1	-15.9353	50.5227	0.213852	50.5227	group2	50.9769	0.381307	0.0286026	1	-16.5605	49.2824	0.23074	49.2824	50.1251	1.05926	0.0538949	1	-14.8297	49.9062	0.160707	49.9062	50.9455	0.88071	-1.2403	-0.851805	0.724336	-0.616536	-0.0314135	0.499472	KHDRBS1	0.390676	0.99981	8.2523e-05
GTPase-activating protein and VPS9 domain-containing protein 1 OS=Homo sapiens OX=9606 GN=GAPVD1 PE=1 SV=2	0.00762819	1	-26.3134	45.9796	0.0741412	45.9796	group2	45.4972	0.341134	0.0157121	1	-17.7891	44.7378	0.0883041	44.7378	45.4145	0.743437	0.00799725	1	-37.3836	45.9936	0.0847808	45.9936	45.6928	0.559921	-1.24183	-0.0827026	1.00091	0.0140262	0.19558	0.538999	GAPVD1	0.774492	0.99981	8.2523e-05
Ubiquitin-conjugating enzyme E2 E3 OS=Homo sapiens OX=9606 GN=UBE2E3 PE=1 SV=1	0.00690066	1	-46.7266	49.8155	0.155817	49.8155	group1	49.4918	1.26082	0.0128992	1	-36.8184	48.5727	0.126778	48.5727	49.0777	1.6567	0.0255539	1	-117.176	51.1061	0.132312	51.1061	49.9887	1.81571	-1.2428	-0.41411	0.697261	1.29061	0.496972	0.686226	UBE2E3	0.794272	0.99981	8.2523e-05
Twinfilin-2 OS=Homo sapiens OX=9606 GN=TWF2 PE=1 SV=2	0.0526178	1	-15.511	53.1146	0.0214736	53.1146	group1	52.5206	0.421372	0.0336933	1	-22.541	51.8715	0.0724595	51.8715	52.2291	0.486702	0.0473948	1	-22.4946	52.342	0.097008	52.342	52.5942	0.271988	-1.24314	-0.291584	0.80943	-0.772614	0.0735933	0.622383	TWF2	0.948971	0.99981	8.2523e-05
4'-phosphopantetheine phosphatase OS=Homo sapiens OX=9606 GN=PANK4 PE=1 SV=1	0.0198971	1	-41.282	53.8242	0.143593	53.8242	group1	53.168	0.464601	0.0102045	1	-100.335	52.5788	0.15736	52.5788	52.1272	0.403892	0.0279829	1	-116.027	52.3248	0.126716	52.3248	52.2854	0.193022	-1.24549	-1.04082	0.306223	-1.49947	-0.882578	0.485682	PANK4	0.288237	0.99981	8.2523e-05
Leucine-rich repeat-containing protein 47 OS=Homo sapiens OX=9606 GN=LRRC47 PE=1 SV=1	0.00840568	1	-44.655	53.7599	0.231147	53.7599	group1	54.2148	0.494513	0.0429282	1	-250.913	52.511	0.224322	52.511	52.5966	0.100566	0.480078	1	-49.3453	103.935	0.68086	103.935	69.7947	24.1415	-1.24888	-1.61824	0.394196	50.1746	15.5799	24.4627	LRRC47	0.123099	0.976521	0.0103186
26S proteasome non-ATPase regulatory subunit 10 OS=Homo sapiens OX=9606 GN=PSMD10 PE=1 SV=1	0.0127971	1	-25.0398	46.5719	0.131597	46.5719	group3	47.2482	0.573189	0.00724613	1	-18.6677	45.3222	0.146461	45.3222	46.6943	1.00356	0.0113881	1	-27.8717	46.5595	0.153216	46.5595	47.1484	0.430205	-1.24974	-0.553953	0.495569	-0.0124942	-0.0998588	0.428563	PSMD10	0.637294	0.99981	8.2523e-05
Protein AAR2 homolog OS=Homo sapiens OX=9606 GN=AAR2 PE=1 SV=2	0.00694154	1	-57.7951	46.3883	0.126404	46.3883	group2	45.6886	1.0183	0.026014	1	-15.5249	45.1385	0.103302	45.1385	45.103	0.437181	0.00807822	1	-21.5363	45.6288	0.0881811	45.6288	45.36	0.241889	-1.24979	-0.585657	0.652896	-0.759514	-0.328609	0.800651	AAR2	0.605814	0.99981	8.2523e-05
SUMO-activating enzyme subunit 1 OS=Homo sapiens OX=9606 GN=SAE1 PE=1 SV=1	0.018715	1	-28.8026	47.7369	0.0732536	47.7369	group3	47.4333	0.215186	0.00738364	1	-24.5295	46.4861	0.0796095	46.4861	46.7304	0.18488	0.0120894	1	-25.1629	46.7781	0.0834341	46.7781	46.9013	0.0878385	-1.25078	-0.702953	0.390661	-0.958714	-0.531974	0.301778	SAE1	0.499755	0.99981	8.2523e-05
Zinc finger protein 771 OS=Homo sapiens OX=9606 GN=ZNF771 PE=1 SV=1	0.0190854	1	-13.7471	49.9974	0.0740167	49.9974	group2	50.481	0.342191	0.0260002	1	-10.5137	48.7415	0.0142039	48.7415	50.4944	1.25506	0.0206968	1	-14.4825	51.9479	0.0577673	51.9479	50.2611	1.24706	-1.25589	0.0133577	0.916414	1.95055	-0.219919	1.57461	ZNF771	0.657453	0.99981	8.2523e-05
Mth938 domain-containing protein OS=Homo sapiens OX=9606 GN=AAMDC PE=1 SV=1	0.041195	1	-17.8091	47.8004	0.609564	47.8004	group1	48.6506	0.631627	0.0595998	1	-80.5669	46.5416	0.684012	46.5416	47.4814	0.759284	0.0815084	1	-93.154	46.9709	0.552155	46.9709	47.3579	0.273716	-1.25878	-1.16926	0.564508	-0.829454	-1.29267	0.383005	AAMDC	0.233458	0.99981	8.2523e-05
Kelch repeat and BTB domain-containing protein 4 OS=Homo sapiens OX=9606 GN=KBTBD4 PE=1 SV=3	0.0290621	1	-22.2267	49.2569	0.098509	49.2569	group1	49.0791	0.523678	0.0152369	1	-14.5292	47.9973	0.084935	47.9973	48.6078	0.44406	0.00897737	1	-18.1229	48.8334	0.134468	48.8334	48.4971	0.503925	-1.25966	-0.47134	0.688574	-0.423532	-0.582031	0.129101	KBTBD4	0.726953	0.99981	8.2523e-05
2',5'-phosphodiesterase 12 OS=Homo sapiens OX=9606 GN=PDE12 PE=1 SV=2	0.0391327	1	-36.0301	52.2955	0.138136	52.2955	group2	51.6464	0.461771	0.00867484	1	-42.9966	51.0349	0.201025	51.0349	50.5474	0.590241	0.0186056	1	-103.891	51.9519	0.150003	51.9519	51.4567	0.526898	-1.26057	-1.09897	0.443297	-0.343568	-0.189695	0.359744	PDE12	0.262597	0.99981	8.2523e-05
STE20/SPS1-related proline-alanine-rich protein kinase OS=Homo sapiens OX=9606 GN=STK39 PE=1 SV=3	0.0141952	1	-40.2684	46.0872	0.059342	46.0872	group1	45.807	0.684005	0.00412863	1	-23.9949	44.8266	0.0519686	44.8266	44.4146	0.337962	0.00709049	1	-64.319	46.211	0.0657023	46.211	45.4605	0.724768	-1.26061	-1.39238	0.831294	0.123865	-0.346495	1.19548	STK39	0.167858	0.99981	8.2523e-05
Disks large homolog 2 OS=Homo sapiens OX=9606 GN=DLG2 PE=1 SV=3	0.00832087	1	-52.9075	45.9152	0.213271	45.9152	group3	46.3815	0.341444	0.0230858	1	-22.7089	44.6546	0.169213	44.6546	45.6465	0.836634	0.0192778	1	-83.4742	46.7022	0.183208	46.7022	46.5351	0.161363	-1.26063	-0.734963	0.659617	0.786989	0.153628	0.448348	DLG2	0.474075	0.99981	8.2523e-05
Phosphoacetylglucosamine mutase OS=Homo sapiens OX=9606 GN=PGM3 PE=1 SV=1	0.0246574	1	-115.843	51.4109	0.086501	51.4109	group3	50.8041	0.459534	0.01064	1	-42.3	50.1485	0.10961	50.1485	50.6337	0.628712	0.00727093	1	-33.6974	49.8221	0.0708652	49.8221	50.7922	0.713455	-1.26245	-0.170403	0.853026	-1.58879	-0.011823	1.11554	PGM3	0.887671	0.99981	8.2523e-05
Mitochondrial genome maintenance exonuclease 1 OS=Homo sapiens OX=9606 GN=MGME1 PE=1 SV=1	0.101004	1	-21.9273	53.5292	0.174357	53.5292	group3	55.6109	1.82023	0.0233929	1	-18.9236	52.2649	0.163199	52.2649	53.8347	1.27454	0.00696508	1	-14.3743	53.659	0.0357876	53.659	54.6277	0.756272	-1.26435	-1.77619	1.73524	0.129825	-0.983155	1.08728	MGME1	0.098499	0.948139	0.0231279
cAMP-dependent protein kinase catalytic subunit alpha OS=Homo sapiens OX=9606 GN=PRKACA PE=1 SV=2	0.00851317	1	-14.8797	53.7109	0.102749	53.7109	group3	50.025	2.61274	0.00994634	1	-14.8276	52.4466	0.0896806	52.4466	51.2283	0.963414	0.0360741	1	-7.94527	53.2058	-0.111822	53.2058	51.8034	1.93178	-1.26436	1.20329	1.76252	-0.50509	1.77839	2.44844	PRKACA	0.106759	0.950924	0.0218544
Replication stress response regulator SDE2 OS=Homo sapiens OX=9606 GN=SDE2 PE=1 SV=1	0.00861902	1	-38.798	48.2248	0.300586	48.2248	group1	47.581	0.465484	0.0356848	1	-76.3186	46.9578	0.297036	46.9578	47.3538	0.4805	0.00996286	1	-90.1825	46.9099	0.280815	46.9099	47.4431	0.377059	-1.26699	-0.227196	0.79162	-1.31491	-0.137956	0.838742	SDE2	0.96345	0.99981	8.2523e-05
4'-phosphopantetheine phosphatase OS=Homo sapiens OX=9606 GN=PANK4 PE=1 SV=1	0.0292664	1	-27.7218	52.8675	0.0753324	52.8675	group2	53.168	0.464601	0.0219962	1	-29.2404	51.5985	0.0552764	51.5985	52.1272	0.403892	0.0348975	1	-18.3188	52.0318	0.00400687	52.0318	52.2854	0.193022	-1.269	-1.04082	0.306223	-0.835701	-0.882578	0.485682	PANK4	0.288237	0.99981	8.2523e-05
Peptidyl-prolyl cis-trans isomerase FKBP2 OS=Homo sapiens OX=9606 GN=FKBP2 PE=1 SV=2	0.0301336	1	-45.0388	49.5181	0.38387	49.5181	group1	49.8997	0.7914	0.0390133	1	-45.5762	48.2485	0.323565	48.2485	49.4266	0.933157	0.0513534	1	-33.4949	49.5877	0.34315	49.5877	49.4854	0.286526	-1.26962	-0.473118	0.649462	0.0695576	-0.41429	1.07702	FKBP2	0.725493	0.99981	8.2523e-05
Elongator complex protein 1 OS=Homo sapiens OX=9606 GN=ELP1 PE=1 SV=3	0.0239011	1	-13.7502	46.8994	0.0535937	46.8994	group3	47.1957	1.22377	0.0259932	1	-19.0322	45.6289	0.100836	45.6289	46.0699	0.667165	0.0297375	1	-14.7892	47.4114	0.0438513	47.4114	47.4859	1.10013	-1.2705	-1.12573	0.62436	0.512025	0.290195	0.189782	ELP1	0.251157	0.99981	8.2523e-05
HBS1-like protein OS=Homo sapiens OX=9606 GN=HBS1L PE=1 SV=1	0.00906367	1	-30.724	49.3289	0.109397	49.3289	group3	49.1906	0.138865	0.0198994	1	-26.7208	48.0514	0.128389	48.0514	48.6356	0.4165	0.0148038	1	-31.6952	48.8804	0.0886598	48.8804	48.5749	0.285536	-1.27743	-0.555016	0.512837	-0.448445	-0.615756	0.147476	HBS1L	0.636114	0.99981	8.2523e-05
E3 ubiquitin-protein transferase RMND5A OS=Homo sapiens OX=9606 GN=RMND5A PE=1 SV=1	0.00737164	1	-33.4919	46.8127	0.09321	46.8127	group1	45.9373	0.631907	0.014341	1	-17.7809	45.5334	0.0941356	45.5334	45.3048	0.890308	0.0264622	1	-70.117	46.7244	0.11924	46.7244	46.683	0.189395	-1.27927	-0.632509	0.876994	-0.0882587	0.74567	0.668216	RMND5A	0.560314	0.99981	8.2523e-05
Mediator of RNA polymerase II transcription subunit 23 OS=Homo sapiens OX=9606 GN=MED23 PE=1 SV=2	0.013707	1	-11.6017	48.6079	0.0667495	48.6079	group2	48.4197	0.461599	0.0252974	1	-12.3419	47.3284	0.0735378	47.3284	48.1078	0.911413	0.0159221	1	-12.7983	47.3226	0.0776895	47.3226	47.6051	0.305568	-1.27942	-0.311892	0.740727	-1.28526	-0.814533	0.393986	MED23	0.922951	0.99981	8.2523e-05
UPF0598 protein C8orf82 OS=Homo sapiens OX=9606 GN=C8orf82 PE=1 SV=2	0.0245943	1	-10.6807	55.2836	-0.0618805	55.2836	group1	54.7737	0.716894	0.0283508	1	-29.7124	54.0025	0.201135	54.0025	53.2535	1.00895	0.00189492	1	-10.1125	55.22	-0.0646022	55.22	53.8746	1.39696	-1.28114	-1.52021	0.29287	-0.0636082	-0.899037	0.715314	C8orf82	0.140439	0.978821	0.0092967
Integrator complex subunit 4 OS=Homo sapiens OX=9606 GN=INTS4 PE=1 SV=2	0.0398163	1	-17.2659	51.9129	0.0107401	51.9129	group1	50.1988	1.25319	0.0176165	1	-14.6247	50.631	0.0183327	50.631	49.9347	0.570971	0.0068329	1	-24.6229	50.8751	0.0667644	50.8751	51.0419	0.75844	-1.28192	-0.264096	0.720304	-1.03778	0.843075	1.70549	INTS4	0.98507	0.99981	8.2523e-05
Lanosterol synthase OS=Homo sapiens OX=9606 GN=LSS PE=1 SV=1	0.0129303	1	-16.7705	49.8758	0.101913	49.8758	group3	49.8262	1.44629	0.0625835	1	-19.9381	48.5933	0.222943	48.5933	49.9186	0.986836	0.0244159	1	-14.8132	48.8708	0.0675333	48.8708	48.4788	0.387838	-1.28248	0.0924173	2.00628	-1.00496	-1.34743	1.73411	LSS	0.572294	0.99981	8.2523e-05
CDK5 regulatory subunit-associated protein 3 OS=Homo sapiens OX=9606 GN=CDK5RAP3 PE=1 SV=2	0.0119095	1	-73.0114	46.2682	0.0568922	46.2682	group1	45.5571	0.514443	0.00271851	1	-21.504	44.9838	0.0291132	44.9838	45.4843	0.738407	0.0145471	1	-33.2155	45.544	0.0595858	45.544	46.0304	0.345126	-1.28436	-0.0728725	1.01216	-0.724119	0.473218	0.857863	CDK5RAP3	0.761992	0.99981	8.2523e-05
DmX-like protein 1 OS=Homo sapiens OX=9606 GN=DMXL1 PE=1 SV=3	0.0196266	1	-15.5936	46.9515	0.122264	46.9515	group1	48.0617	0.791109	0.0242922	1	-15.2806	45.6664	0.110582	45.6664	46.3544	0.490154	0.0222201	1	-14.4123	46.2458	0.08634	46.2458	46.6785	0.404323	-1.28512	-1.70733	0.337358	-0.705669	-1.38328	0.507354	DMXL1	0.109139	0.950924	0.0218544
Elongator complex protein 2 OS=Homo sapiens OX=9606 GN=ELP2 PE=1 SV=2	0.0300116	1	-10.1298	48.1361	0.132861	48.1361	group1	47.1979	0.962557	0.0241649	1	-12.3117	46.848	0.142359	46.848	45.4489	1.05758	0.0395478	1	-8.72628	50.1061	0.0416663	50.1061	47.6374	1.95754	-1.28814	-1.74905	1.1197	1.97003	0.439497	1.91776	ELP2	0.102819	0.948867	0.0227945
3-phosphoinositide-dependent protein kinase 1 OS=Homo sapiens OX=9606 GN=PDPK1 PE=1 SV=1	0.0260977	1	-39.5766	48.6105	0.272488	48.6105	group3	48.0006	0.502705	0.0194147	1	-108.019	47.3222	0.347681	47.3222	47.5381	0.509744	0.0657756	1	-156.953	47.0327	0.343482	47.0327	47.3111	0.391569	-1.28821	-0.462455	0.626835	-1.57774	-0.689539	0.633147	PDPK1	0.737733	0.99981	8.2523e-05
Exocyst complex component 5 OS=Homo sapiens OX=9606 GN=EXOC5 PE=1 SV=1	0.0201305	1	-17.2778	45.1377	0.0807936	45.1377	group2	45.7015	0.816174	0.031703	1	-19.2317	43.8491	0.111056	43.8491	44.1806	0.345231	0.0175056	1	-17.8715	44.5097	0.0879073	44.5097	45.9187	0.999778	-1.28862	-1.5209	0.97953	-0.627999	0.217178	0.995234	EXOC5	0.140219	0.978821	0.0092967
Inositol polyphosphate-4-phosphatase type I A OS=Homo sapiens OX=9606 GN=INPP4A PE=1 SV=1	0.0428735	1	-36.8668	48.8609	0.24917	48.8609	group2	48.5241	0.254824	0.0199015	1	-125.05	47.568	0.299083	47.568	48.051	0.789405	0.0715834	1	-186.848	47.559	0.363063	47.559	47.7663	0.525146	-1.29287	-0.473098	0.849501	-1.30183	-0.757736	0.564851	INPP4A	0.725473	0.99981	8.2523e-05
Vacuolar protein sorting-associated protein 45 OS=Homo sapiens OX=9606 GN=VPS45 PE=1 SV=1	0.00529075	1	-20.4645	46.9133	0.085028	46.9133	group2	46.1735	0.52802	0.0277842	1	-16.266	45.6198	0.107338	45.6198	46.092	0.350888	0.0181492	1	-33.2563	46.1639	0.137383	46.1639	46.1673	0.303091	-1.29354	-0.0815248	0.857802	-0.74943	-0.00617323	0.574339	VPS45	0.772952	0.99981	8.2523e-05
39S ribosomal protein L2, mitochondrial OS=Homo sapiens OX=9606 GN=MRPL2 PE=1 SV=2	0.0156933	1	-132.386	51.0007	0.134419	51.0007	group3	50.3588	0.455931	0.0169669	1	-46.2065	49.7045	0.119428	49.7045	50.3111	0.67107	0.014988	1	-42.7204	49.3107	0.112029	49.3107	50.0378	0.710014	-1.29622	-0.0476387	1.04492	-1.68998	-0.321012	1.06618	MRPL2	0.730193	0.99981	8.2523e-05
Protein disulfide-isomerase A6 OS=Homo sapiens OX=9606 GN=PDIA6 PE=1 SV=1	0.0503965	1	-55.9683	54.1245	0.205686	54.1245	group3	55.0289	0.886078	0.0810915	1	-158.998	52.827	0.212015	52.827	52.7682	0.149616	0.0176181	1	-140.236	52.7905	0.219182	52.7905	53.3752	0.475673	-1.29746	-2.26076	0.827316	-1.33392	-1.65371	0.440496	PDIA6	0.0566194	0.925508	0.0336197
ATP-binding cassette sub-family F member 2 OS=Homo sapiens OX=9606 GN=ABCF2 PE=1 SV=2	0.123411	1	-49.2768	53.9337	0.14072	53.9337	group2	53.5527	0.395884	0.214251	1	-129.324	52.6353	0.12572	52.6353	52.5424	0.186655	0.122504	1	-105.268	52.579	0.121496	52.579	52.5161	0.124637	-1.29838	-1.01033	0.234094	-1.35466	-1.03659	0.284148	ABCF2	0.302517	0.99981	8.2523e-05
Arf-GAP with GTPase, ANK repeat and PH domain-containing protein 3 OS=Homo sapiens OX=9606 GN=AGAP3 PE=1 SV=2	0.0186453	1	-18.1884	44.9028	0.136659	44.9028	group1	46.3231	2.31507	0.0632855	1	-18.1607	43.6039	0.104059	43.6039	45.5857	2.69122	0.0189275	1	-24.8278	44.7602	0.116233	44.7602	46.051	1.96841	-1.29887	-0.737446	0.449914	-0.142551	-0.272085	0.353933	AGAP3	0.472135	0.99981	8.2523e-05
Gamma-taxilin OS=Homo sapiens OX=9606 GN=TXLNG PE=1 SV=2	0.0215137	1	-96.2532	52.0814	0.188468	52.0814	group1	52.0536	0.126631	0.0181784	1	-26.8674	50.782	0.14103	50.782	51.5034	0.520934	0.0115623	1	-30.3404	51.1608	0.160883	51.1608	51.4023	0.300464	-1.29947	-0.550268	0.530125	-0.920585	-0.651352	0.226199	TXLNG	0.640974	0.99981	8.2523e-05
Ras-related protein Rab-34 OS=Homo sapiens OX=9606 GN=RAB34 PE=1 SV=1	0.0150032	1	-45.8974	55.73	0.231014	55.73	group1	54.9658	1.6762	0.0723184	1	-43.9704	54.4294	0.318055	54.4294	54.6719	1.1813	0.00787064	1	-40.9753	53.8382	0.266327	53.8382	71.9965	23.9924	-1.30052	-0.293896	0.825416	-1.89174	17.0307	25.625	RAB34	0.946111	0.99981	8.2523e-05
Serine/threonine-protein phosphatase 6 regulatory subunit 3 OS=Homo sapiens OX=9606 GN=PPP6R3 PE=1 SV=2	0.0122343	1	-36.7271	55.8057	0.192792	55.8057	group2	55.362	0.591294	0.0542987	1	-37.5894	54.5042	0.197558	54.5042	54.7834	0.199482	0.0424174	1	-127.515	56.5169	0.190844	56.5169	55.9677	0.392139	-1.30143	-0.578639	0.736397	0.711248	0.605738	0.452844	PPP6R3	0.611794	0.99981	8.2523e-05
Cytoplasmic dynein 1 light intermediate chain 1 OS=Homo sapiens OX=9606 GN=DYNC1LI1 PE=1 SV=3	0.0163795	1	-69.5747	54.0761	0.121029	54.0761	group2	53.7421	0.399107	0.0418931	1	-120.406	52.7745	0.119622	52.7745	52.6322	0.110172	0.00766288	1	-71.7815	53.6974	0.0992253	53.6974	53.0065	0.491786	-1.30157	-1.10995	0.390714	-0.378655	-0.735622	0.366501	DYNC1LI1	0.257257	0.99981	8.2523e-05
Cytosolic Fe-S cluster assembly factor NUBP1 OS=Homo sapiens OX=9606 GN=NUBP1 PE=1 SV=2	0.0243541	1	-15.1465	50.9323	0.137128	50.9323	group2	50.2316	2.3376	0.0257848	1	-17.001	49.6292	0.207571	49.6292	49.5091	2.31954	0.0276096	1	-130.022	52.0307	0.27332	52.0307	50.5232	2.52995	-1.30316	-0.722482	0.411965	1.09843	0.291588	0.570613	NUBP1	0.483935	0.99981	8.2523e-05
Transcription elongation factor A protein 1 OS=Homo sapiens OX=9606 GN=TCEA1 PE=1 SV=2	0.0396577	1	-38.4331	49.4429	0.393839	49.4429	group3	48.4963	0.684365	0.028551	1	-26.125	48.1397	0.340967	48.1397	48.0609	0.463622	0.0313491	1	-28.6062	48.2548	0.390058	48.2548	48.5919	0.249373	-1.3032	-0.435347	0.691142	-1.18815	0.0956686	0.933023	TCEA1	0.769492	0.99981	8.2523e-05
Protein DEK OS=Homo sapiens OX=9606 GN=DEK PE=1 SV=1	0.0351518	1	-72.8885	47.2973	0.469892	47.2973	group2	46.5897	0.500781	0.0551123	1	-16.935	45.994	0.483017	45.994	45.8273	0.500165	0.044576	1	-87.3275	46.756	0.385018	46.756	46.4522	0.260722	-1.30331	-0.762388	0.602242	-0.541286	-0.137544	0.331551	DEK	0.452455	0.99981	8.2523e-05
Exportin-5 OS=Homo sapiens OX=9606 GN=XPO5 PE=1 SV=1	0.00665232	1	-31.3748	46.4188	0.0404698	46.4188	group2	46.2023	0.153588	0.0169684	1	-16.8416	45.1154	0.038233	45.1154	45.4829	0.575888	0.00681593	1	-37.0242	46.3213	0.0423808	46.3213	46.4399	0.0944963	-1.3034	-0.719428	0.650092	-0.0975544	0.237574	0.239087	XPO5	0.486035	0.99981	8.2523e-05
Pantothenate kinase 2, mitochondrial OS=Homo sapiens OX=9606 GN=PANK2 PE=1 SV=3	0.0513838	1	-139.034	56.3541	0.15966	56.3541	group2	56.2346	0.0888934	0.0346622	1	-49.1385	55.0504	0.220608	55.0504	55.6197	0.553722	0.00784741	1	-53.7958	55.3559	0.145602	55.3559	55.9722	0.438136	-1.30372	-0.61494	0.635221	-0.998249	-0.262375	0.525364	PANK2	0.577274	0.99981	8.2523e-05
Cytosolic Fe-S cluster assembly factor NUBP2 OS=Homo sapiens OX=9606 GN=NUBP2 PE=1 SV=1	0.033968	1	-103.628	51.4756	0.219385	51.4756	group3	49.9762	1.08939	0.0189507	1	-30.0263	50.1714	0.202753	50.1714	50.2415	0.314734	0.0374237	1	-118.7	51.6284	0.185139	51.6284	50.7878	0.599194	-1.30415	0.265259	1.11137	0.152867	0.811537	0.497579	NUBP2	0.417836	0.99981	8.2523e-05
PIH1 domain-containing protein 1 OS=Homo sapiens OX=9606 GN=PIH1D1 PE=1 SV=1	0.0100784	1	-48.2494	46.3112	0.0767453	46.3112	group2	46.3973	0.0867698	0.0110765	1	-19.8441	45.0064	0.0945729	45.0064	46.0005	0.702953	0.00619897	1	-27.2307	45.9081	0.0789088	45.9081	46.1951	0.227795	-1.30474	-0.396849	0.645781	-0.403075	-0.202216	0.148011	PIH1D1	0.815212	0.99981	8.2523e-05
Exportin-1 OS=Homo sapiens OX=9606 GN=XPO1 PE=1 SV=1	0.00687197	1	-40.2699	46.7074	0.0538145	46.7074	group2	46.5608	0.148316	0.00970575	1	-18.0229	45.4003	0.050126	45.4003	46.1198	0.510346	0.00715301	1	-72.3585	46.7879	0.0559721	46.7879	46.6489	0.122537	-1.30707	-0.440953	0.629629	0.080578	0.0881613	0.179303	XPO1	0.762732	0.99981	8.2523e-05
N-alpha-acetyltransferase 50 OS=Homo sapiens OX=9606 GN=NAA50 PE=1 SV=1	0.0990466	1	-185.047	56.1736	0.096905	56.1736	group3	56.2306	0.0465537	0.0926473	1	-1411.59	54.8665	0.110694	54.8665	54.42	0.319386	0.0563699	1	-241.113	56.2323	0.100685	56.2323	54.6426	1.34463	-1.3071	-1.81065	0.35693	0.0586463	-1.58803	1.36619	NAA50	0.0939191	0.948139	0.0231279
SLIT-ROBO Rho GTPase-activating protein 2 OS=Homo sapiens OX=9606 GN=SRGAP2 PE=1 SV=3	0.0508986	1	-94.8646	47.017	0.190551	47.017	group1	47.3121	0.307677	0.00921637	1	-30.4741	45.7095	0.243029	45.7095	46.6527	0.708097	0.0399821	1	-94.7446	46.7567	0.178848	46.7567	46.7563	0.0915064	-1.30748	-0.65935	0.652107	-0.260283	-0.55579	0.24855	SRGAP2	0.535855	0.99981	8.2523e-05
Intraflagellar transport protein 25 homolog OS=Homo sapiens OX=9606 GN=HSPB11 PE=1 SV=1	0.0791844	1	-60.465	52.6345	0.112587	52.6345	group3	51.9512	0.598753	0.0153435	1	-28.7649	51.327	0.0805588	51.327	52.2043	0.826708	0.0281805	1	-21.6466	52.059	0.0521515	52.059	52.1033	0.146359	-1.30748	0.253154	1.42405	-0.575426	0.15213	0.715047	HSPB11	0.427056	0.99981	8.2523e-05
G-patch domain and KOW motifs-containing protein OS=Homo sapiens OX=9606 GN=GPKOW PE=1 SV=2	0.0141379	1	-71.5157	46.687	0.237905	46.687	group1	46.5004	0.346229	0.00779634	1	-16.6219	45.3786	0.191756	45.3786	45.7508	0.790115	0.00817907	1	-37.2006	46.6331	0.202803	46.6331	46.5867	0.187419	-1.30836	-0.749638	0.5802	-0.0538924	0.0862394	0.167934	GPKOW	0.462495	0.99981	8.2523e-05
Periodic tryptophan protein 2 homolog OS=Homo sapiens OX=9606 GN=PWP2 PE=2 SV=2	0.0450705	1	-104.838	46.8757	0.368031	46.8757	group2	46.8534	0.425689	0.0470868	1	-13.0245	45.5672	0.309345	45.5672	46.0473	1.15079	0.0438155	1	-100.898	46.7744	0.368462	46.7744	46.6972	0.215006	-1.30853	-0.806128	0.762042	-0.101325	-0.156255	0.220874	PWP2	0.420996	0.99981	8.2523e-05
Protein farnesyltransferase/geranylgeranyltransferase type-1 subunit alpha OS=Homo sapiens OX=9606 GN=FNTA PE=1 SV=1	0.00931453	1	-46.3223	49.6745	0.061284	49.6745	group1	48.9124	0.576764	0.00688832	1	-38.2274	48.3638	0.0507657	48.3638	49.1448	1.07718	0.00690404	1	-55.0918	48.7518	0.0726301	48.7518	48.8394	0.472109	-1.3107	0.23244	1.57111	-0.922742	-0.0729836	0.902627	FNTA	0.442756	0.99981	8.2523e-05
Heme-binding protein 1 OS=Homo sapiens OX=9606 GN=HEBP1 PE=1 SV=1	0.0165828	1	-16.6304	57.9352	-0.0643368	57.9352	group1	60.4884	5.75245	0.0835833	1	-135.941	56.6234	0.276398	56.6234	55.5138	0.786963	0.0192567	1	-108.588	56.8335	0.194559	56.8335	56.2621	0.481746	-1.3118	-4.97455	6.09951	-1.10179	-4.22621	5.6493	HEBP1	0.00523995	0.566206	0.247025
Nucleoporin Nup37 OS=Homo sapiens OX=9606 GN=NUP37 PE=1 SV=1	0.0488814	1	-8.66831	49.5854	0.122112	49.5854	group1	50.5792	0.818768	0.0443462	1	-11.0793	48.2724	0.158981	48.2724	50.8532	2.2506	0.0444491	1	-12.4078	49.7668	0.146114	49.7668	51.631	1.49216	-1.31297	0.274017	1.43662	0.181461	1.05185	1.27741	NUP37	0.410796	0.99981	8.2523e-05
Isocitrate dehydrogenase [NAD] subunit beta, mitochondrial OS=Homo sapiens OX=9606 GN=IDH3B PE=1 SV=2	0.0179772	1	-12.9663	51.2808	-0.0129265	51.2808	group1	50.3693	0.879662	0.0351398	1	-23.7025	49.9629	0.132648	49.9629	49.9704	0.923675	0.0227114	1	-31.019	50.6638	0.131352	50.6638	50.3775	0.412225	-1.31792	-0.398862	0.726622	-0.617046	0.0082434	0.502855	IDH3B	0.812692	0.99981	8.2523e-05
DNA-directed RNA polymerase III subunit RPC6 OS=Homo sapiens OX=9606 GN=POLR3F PE=1 SV=1	0.0126424	1	-23.1125	51.9239	0.15122	51.9239	group3	54.1731	1.83991	0.0902619	1	-11.8792	50.6059	0.0833158	50.6059	51.8885	0.90786	0.0283307	1	-10.5726	49.6275	0.0530694	49.6275	52.3769	1.95059	-1.31808	-2.28455	1.18277	-2.29644	-1.79613	0.844377	POLR3F	0.0553594	0.925508	0.0336197
Platelet-activating factor acetylhydrolase IB subunit alpha2 OS=Homo sapiens OX=9606 GN=PAFAH1B2 PE=1 SV=1	0.023018	1	-20.6803	48.9509	0.253834	48.9509	group3	47.6091	0.949728	0.047483	1	-16.4489	47.632	0.278255	47.632	47.5982	0.408763	0.0488904	1	-25.9539	48.0622	0.376573	48.0622	47.806	0.377205	-1.31897	-0.010895	1.0288	-0.88868	0.196899	0.853549	PAFAH1B2	0.685673	0.99981	8.2523e-05
Cleavage stimulation factor subunit 2 OS=Homo sapiens OX=9606 GN=CSTF2 PE=1 SV=1	0.00736113	1	-45.3074	50.5537	0.466494	50.5537	group3	46.8964	6.04349	0.0303024	1	-24.6376	49.2302	0.381361	49.2302	48.8417	0.906492	0.0105565	1	-21.8899	48.7912	0.476842	48.7912	53.7022	6.42433	-1.32348	1.94527	5.14659	-1.76243	6.80576	12.442	CSTF2	0.0550194	0.925508	0.0336197
Serine/threonine-protein phosphatase 6 regulatory ankyrin repeat subunit A OS=Homo sapiens OX=9606 GN=ANKRD28 PE=1 SV=5	0.0102443	1	-29.6792	48.9164	0.0417857	48.9164	group2	48.0918	0.583051	0.00643657	1	-20.9292	47.5914	0.0643051	47.5914	47.5371	0.267876	0.021251	1	-27.1552	48.0595	0.0574491	48.0595	47.8615	0.259509	-1.32493	-0.554764	0.604969	-0.856866	-0.230301	0.493273	ANKRD28	0.636454	0.99981	8.2523e-05
NEDD8-conjugating enzyme Ubc12 OS=Homo sapiens OX=9606 GN=UBE2M PE=1 SV=1	0.00690268	1	-72.4488	50.1581	0.0905152	50.1581	group3	49.5617	0.426002	0.0121039	1	-41.7228	48.831	0.0973209	48.831	48.9926	0.446612	0.00736173	1	-42.9843	48.8064	0.095806	48.8064	49.3362	0.509263	-1.32707	-0.569118	0.652092	-1.35174	-0.225494	0.845713	UBE2M	0.621534	0.99981	8.2523e-05
Peptidyl-prolyl cis-trans isomerase-like 1 OS=Homo sapiens OX=9606 GN=PPIL1 PE=1 SV=1	0.0430966	1	-21.6125	49.2449	0.23716	49.2449	group3	48.1201	0.810619	0.0215987	1	-17.5093	47.9176	0.179839	47.9176	48.0334	0.258028	0.0300468	1	-16.0569	48.364	0.206638	48.364	47.6827	0.775864	-1.32738	-0.0866977	0.964623	-0.880971	-0.437368	0.826426	PPIL1	0.779492	0.99981	8.2523e-05
14-3-3 protein beta/alpha OS=Homo sapiens OX=9606 GN=YWHAB PE=1 SV=3	0.014011	1	-48.6055	53.754	0.181112	53.754	group1	53.067	0.486371	0.0193547	1	-91.7397	52.4241	0.201209	52.4241	52.4529	0.107614	0.00736619	1	-48.8089	53.5913	0.159722	53.5913	53.1318	0.331406	-1.32999	-0.614133	0.522495	-0.16276	0.0647916	0.18402	YWHAB	0.578054	0.99981	8.2523e-05
Thiopurine S-methyltransferase OS=Homo sapiens OX=9606 GN=TPMT PE=1 SV=1	0.0324213	1	-28.2482	54.0861	0.0525648	54.0861	group2	52.8811	0.929928	0.074794	1	-45.7887	52.7541	0.0989775	52.7541	52.2869	0.330588	0.132049	1	-61.5873	53.0818	0.15806	53.0818	52.8838	0.308613	-1.33204	-0.594197	0.633308	-1.00425	0.00262766	0.962395	TPMT	0.597054	0.99981	8.2523e-05
Cleavage stimulation factor subunit 2 tau variant OS=Homo sapiens OX=9606 GN=CSTF2T PE=1 SV=1	0.00911896	1	-94.5718	51.6308	0.1579	51.6308	group2	50.5821	1.1756	0.017094	1	-25.1314	50.2978	0.146488	50.2978	50.1949	0.385712	0.0215096	1	-96.9598	51.5722	0.166279	51.5722	50.2722	0.948615	-1.33297	-0.387169	1.45396	-0.0585878	-0.309911	1.16011	CSTF2T	0.827052	0.99981	8.2523e-05
Pseudouridylate synthase 7 homolog OS=Homo sapiens OX=9606 GN=PUS7 PE=1 SV=2	0.0216882	1	-33.9385	54.693	0.233916	54.693	group1	53.2742	1.01725	0.00869952	1	-33.5158	53.3598	0.225819	53.3598	53.3185	0.287672	0.00838732	1	-41.6104	53.4861	0.218268	53.4861	53.161	0.652709	-1.33319	0.0442973	0.98118	-1.20689	-0.113166	0.891221	PUS7	0.622374	0.99981	8.2523e-05
Exosome complex component CSL4 OS=Homo sapiens OX=9606 GN=EXOSC1 PE=1 SV=1	0.00638206	1	-25.6084	47.7791	0.17764	47.7791	group2	47.0403	0.546745	0.0277497	1	-18.74	46.4439	0.220495	46.4439	45.9038	0.852525	0.0157208	1	-33.2162	48.0219	0.203051	48.0219	47.2111	0.575472	-1.33521	-1.13646	0.933959	0.242811	0.170794	0.123166	EXOSC1	0.245978	0.99981	8.2523e-05
Heat shock protein HSP 90-alpha OS=Homo sapiens OX=9606 GN=HSP90AA1 PE=1 SV=5	0.0286833	1	-140.943	51.1738	0.0473127	51.1738	group3	50.9296	0.389414	0.012844	1	-59.2472	49.8386	0.0675344	49.8386	50.3604	0.650009	0.00874039	1	-46.0811	49.4384	0.0535333	49.4384	50.5587	0.792158	-1.33523	-0.569226	0.572737	-1.73541	-0.37092	1.02766	HSP90AA1	0.621334	0.99981	8.2523e-05
Glycogen [starch] synthase, muscle OS=Homo sapiens OX=9606 GN=GYS1 PE=1 SV=2	0.0114854	1	-22.0922	54.0904	0.00736056	54.0904	group2	53.5169	0.784502	0.0286089	1	-38.5454	52.7548	0.0939609	52.7548	52.5902	0.278385	0.00896161	1	-31.1983	53.2096	0.07289	53.2096	53.0722	0.513459	-1.33558	-0.926757	0.508805	-0.880731	-0.444698	0.350837	GYS1	0.345697	0.99981	8.2523e-05
AP-1 complex subunit sigma-1A OS=Homo sapiens OX=9606 GN=AP1S1 PE=1 SV=1	0.00608414	1	-26.5932	46.5858	0.0827003	46.5858	group2	46.3924	0.139377	0.0142114	1	-18.5865	45.2477	0.0926847	45.2477	46.0502	0.580311	0.0068608	1	-40.1275	46.338	0.0854339	46.338	45.9909	0.304321	-1.33812	-0.342216	0.719676	-0.247778	-0.401527	0.187534	AP1S1	0.883331	0.99981	8.2523e-05
COP9 signalosome complex subunit 6 OS=Homo sapiens OX=9606 GN=COPS6 PE=1 SV=1	0.0125994	1	-51.1978	54.6333	0.0941132	54.6333	group2	54.0122	0.527667	0.0183525	1	-51.5687	53.294	0.097124	53.294	53.0561	0.270403	0.00803507	1	-67.2279	54.5325	0.109216	54.5325	54.131	0.325327	-1.33924	-0.956173	0.572375	-0.100809	0.118762	0.477412	COPS6	0.329657	0.99981	8.2523e-05
Ran GTPase-activating protein 1 OS=Homo sapiens OX=9606 GN=RANGAP1 PE=1 SV=1	0.00659735	1	-27.713	46.3038	0.0631263	46.3038	group2	46.5271	0.178957	0.0169228	1	-17.4182	44.9634	0.0602562	44.9634	45.6741	0.508946	0.00660851	1	-31.3269	46.2464	0.0606286	46.2464	46.3214	0.0852405	-1.34042	-0.852995	0.344684	-0.0573731	-0.205647	0.106299	RANGAP1	0.390216	0.99981	8.2523e-05
DnaJ homolog subfamily C member 2 OS=Homo sapiens OX=9606 GN=DNAJC2 PE=1 SV=4	0.0299383	1	-15.9876	45.7385	0.196695	45.7385	group2	45.9129	1.03089	0.0282405	1	-16.6604	44.3979	0.196812	44.3979	45.0322	0.913852	0.0248544	1	-23.122	46.4622	0.223165	46.4622	45.8556	0.858063	-1.34062	-0.880637	0.396804	0.723676	-0.0572553	0.619275	DNAJC2	0.373496	0.99981	8.2523e-05
Collagen alpha-1(XXI) chain OS=Homo sapiens OX=9606 GN=COL21A1 PE=2 SV=1	0.0565691	1	-14.3965	52.0806	0.406866	52.0806	group2	52.1613	0.141818	0.0115055	1	-34.5762	50.7397	0.419237	50.7397	51.7097	0.874921	0.0628381	1	-14.4139	48.8968	0.365022	48.8968	52.5121	3.24341	-1.34096	-0.451559	0.752539	-3.18386	0.3508	3.11927	COL21A1	0.750472	0.99981	8.2523e-05
Tetratricopeptide repeat protein 37 OS=Homo sapiens OX=9606 GN=TTC37 PE=1 SV=1	0.00333171	1	-20.1516	45.4206	0.0794137	45.4206	group2	44.7458	0.606972	0.0178073	1	-20.5961	44.0784	0.0926208	44.0784	44.6293	0.416826	0.00696029	1	-40.0972	45.628	0.0874194	45.628	45.9153	0.2672	-1.34216	-0.116467	0.895866	0.207379	1.16948	0.709531	TTC37	0.816652	0.99981	8.2523e-05
Nucleolysin TIAR OS=Homo sapiens OX=9606 GN=TIAL1 PE=1 SV=1	0.0155585	1	-15.0494	48.7071	0.14042	48.7071	group2	49.0461	0.92064	0.030295	1	-11.842	47.3638	0.168323	47.3638	49.1227	1.24799	0.0230878	1	-13.8106	47.666	0.149509	47.666	48.0728	1.32797	-1.34328	0.0766255	1.41149	-1.04106	-0.973291	0.410368	TIAL1	0.588334	0.99981	8.2523e-05
Glyoxylate reductase/hydroxypyruvate reductase OS=Homo sapiens OX=9606 GN=GRHPR PE=1 SV=1	0.0611511	1	-134.844	56.4684	0.116925	56.4684	group2	56.5643	0.177572	0.115384	1	-57.4745	55.1225	0.12728	55.1225	55.8569	0.536334	0.0949393	1	-162.047	56.3113	0.125022	56.3113	56.2478	0.0927232	-1.34589	-0.707484	0.541135	-0.157129	-0.316579	0.269901	GRHPR	0.495895	0.99981	8.2523e-05
UPF0598 protein C8orf82 OS=Homo sapiens OX=9606 GN=C8orf82 PE=1 SV=2	0.00693956	1	-36.4338	55.2775	0.139477	55.2775	group3	54.7737	0.716894	0.0312665	1	-20.752	53.9307	0.0817445	53.9307	53.2535	1.00895	0.0376636	1	-37.6243	54.4548	0.169564	54.4548	53.8746	1.39696	-1.34684	-1.52021	0.29287	-0.822732	-0.899037	0.715314	C8orf82	0.140439	0.978821	0.0092967
WD repeat-containing protein 47 OS=Homo sapiens OX=9606 GN=WDR47 PE=1 SV=1	0.0373046	1	-21.7057	53.4728	0.133027	53.4728	group3	53.0314	0.40018	0.00721913	1	-21.8569	52.1259	0.162112	52.1259	52.2036	0.187341	0.129555	1	-18.875	49.0607	0.425351	49.0607	51.4091	1.66062	-1.34694	-0.827814	0.56505	-4.41209	-1.62228	1.98949	WDR47	0.406656	0.99981	8.2523e-05
Protein LSM14 homolog B OS=Homo sapiens OX=9606 GN=LSM14B PE=1 SV=1	0.0108328	1	-26.9645	47.1834	0.129733	47.1834	group1	46.2146	0.685129	0.00632494	1	-27.5053	45.8364	0.106346	45.8364	46.5994	0.608059	0.00718192	1	-63.0977	46.7063	0.129614	46.7063	46.3295	0.466878	-1.34701	0.384852	1.25439	-0.477072	0.114984	0.56183	LSM14B	0.338457	0.99981	8.2523e-05
Delta-1-pyrroline-5-carboxylate synthase OS=Homo sapiens OX=9606 GN=ALDH18A1 PE=1 SV=2	0.00688228	1	-28.6799	51.1032	0.149049	51.1032	group1	51.1683	0.42267	0.0212662	1	-27.3007	49.755	0.115968	49.755	50.4326	0.725097	0.0208702	1	-26.2082	50.1538	0.128103	50.1538	50.7742	0.47391	-1.3482	-0.735673	0.450541	-0.949419	-0.394088	0.460685	ALDH18A1	0.473535	0.99981	8.2523e-05
Integrator complex subunit 3 OS=Homo sapiens OX=9606 GN=INTS3 PE=1 SV=1	0.0147717	1	-21.9788	45.9407	0.203784	45.9407	group3	46.3446	0.386254	0.0201409	1	-17.9079	44.5911	0.193106	44.5911	45.7049	0.787778	0.0119992	1	-44.5224	46.6391	0.170236	46.6391	46.6886	0.100379	-1.3496	-0.639709	0.573752	0.698419	0.344039	0.300564	INTS3	0.554114	0.99981	8.2523e-05
ATP-dependent DNA/RNA helicase DHX36 OS=Homo sapiens OX=9606 GN=DHX36 PE=1 SV=2	0.00600543	1	-21.3721	49.3191	0.0416184	49.3191	group3	48.8541	1.13115	0.0156068	1	-20.7156	47.9683	0.0729515	47.9683	48.7569	1.49514	0.00652907	1	-23.3028	48.8501	0.044349	48.8501	48.5461	0.25344	-1.35087	-0.097231	0.937435	-0.469044	-0.308076	0.954891	DHX36	0.792632	0.99981	8.2523e-05
Acylphosphatase-1 OS=Homo sapiens OX=9606 GN=ACYP1 PE=1 SV=2	0.0383946	1	-42.9525	53.783	0.285106	53.783	group2	53.621	0.28212	0.0347585	1	-70.2261	52.4318	0.274957	52.4318	52.7356	0.405001	0.00883355	1	-44.7848	53.1968	0.248073	53.1968	53.0868	0.560686	-1.3512	-0.885456	0.340257	-0.586259	-0.534245	0.299715	ACYP1	0.370276	0.99981	8.2523e-05
Probable ATP-dependent RNA helicase DDX56 OS=Homo sapiens OX=9606 GN=DDX56 PE=1 SV=1	0.0439679	1	-144.989	51.162	0.129475	51.162	group2	49.1475	1.47224	0.0074876	1	-61.0625	49.8105	0.0984125	49.8105	48.8882	0.959545	0.0231822	1	-153.752	47.9792	0.138741	47.9792	48.5513	0.860131	-1.35148	-0.259312	0.840561	-3.1828	-0.596134	1.86956	DDX56	0.99195	0.99981	8.2523e-05
RNA-binding protein Musashi homolog 2 OS=Homo sapiens OX=9606 GN=MSI2 PE=1 SV=1	0.0338767	1	-24.1882	45.6542	0.298529	45.6542	group2	45.581	0.496101	0.0178176	1	-24.1874	44.3021	0.277318	44.3021	45.3643	0.988413	0.0304318	1	-86.4436	46.4345	0.271839	46.4345	45.9942	0.607353	-1.35217	-0.216724	1.39098	0.78031	0.413152	0.261132	MSI2	0.949391	0.99981	8.2523e-05
MAGUK p55 subfamily member 6 OS=Homo sapiens OX=9606 GN=MPP6 PE=1 SV=2	0.0070812	1	-29.3178	47.2873	0.157989	47.2873	group1	46.8797	0.28835	0.0107887	1	-16.9569	45.9333	0.139052	45.9333	46.3307	0.394174	0.023	1	-43.4766	46.6115	0.19515	46.6115	46.7808	0.155606	-1.35394	-0.548968	0.63694	-0.675724	-0.0988967	0.422156	MPP6	0.642454	0.99981	8.2523e-05
Nuclear transcription factor Y subunit gamma OS=Homo sapiens OX=9606 GN=NFYC PE=1 SV=3	0.0181386	1	-56.1458	56.2441	0.14805	56.2441	group2	56.1689	0.223371	0.00690068	1	-52.4476	54.8885	0.174779	54.8885	55.1821	0.764333	0.0075357	1	-64.6239	55.8361	0.15601	55.8361	56.0935	0.195187	-1.35566	-0.986794	0.987599	-0.407995	-0.0753984	0.371412	NFYC	0.314177	0.99981	8.2523e-05
FERM, ARHGEF and pleckstrin domain-containing protein 1 OS=Homo sapiens OX=9606 GN=FARP1 PE=1 SV=1	0.0187358	1	-22.89	46.1417	0.0259843	46.1417	group2	45.6259	0.433484	0.0198168	1	-17.0421	44.7858	0.0560385	44.7858	44.914	0.472781	0.0123015	1	-21.8398	45.404	0.0490096	45.404	45.6932	0.320633	-1.35598	-0.711881	0.510137	-0.737733	0.0673733	0.745378	FARP1	0.492135	0.99981	8.2523e-05
Protein phosphatase methylesterase 1 OS=Homo sapiens OX=9606 GN=PPME1 PE=1 SV=3	0.0421555	1	-124.44	51.4093	0.144437	51.4093	group3	50.265	0.811618	0.00689796	1	-38.9181	50.0514	0.136458	50.0514	50.1007	0.443658	0.00966849	1	-46.9742	50.787	0.126184	50.787	50.4355	0.79422	-1.35793	-0.164356	0.984124	-0.622334	0.170487	0.889402	PPME1	0.879191	0.99981	8.2523e-05
Telomere length regulation protein TEL2 homolog OS=Homo sapiens OX=9606 GN=TELO2 PE=1 SV=2	0.0162719	1	-22.8057	45.1167	0.109158	45.1167	group2	45.2657	0.636823	0.0253326	1	-19.8332	43.7561	0.142532	43.7561	45.3636	1.13999	0.0174396	1	-25.2136	44.237	0.121612	44.237	44.9754	0.826695	-1.36056	0.0979091	1.2548	-0.87965	-0.29035	1.33569	TELO2	0.567094	0.99981	8.2523e-05
Protein MEMO1 OS=Homo sapiens OX=9606 GN=MEMO1 PE=1 SV=1	0.0490737	1	-15.1624	53.0879	0.127181	53.0879	group3	52.2378	0.954666	0.020027	1	-14.7037	51.726	0.142097	51.726	52.0164	0.753765	0.0107851	1	-21.5825	52.7862	0.190107	52.7862	52.4384	0.730253	-1.3619	-0.221466	0.806575	-0.301719	0.200533	0.359239	MEMO1	0.95551	0.99981	8.2523e-05
Prostaglandin E synthase 2 OS=Homo sapiens OX=9606 GN=PTGES2 PE=1 SV=1	0.00689616	1	-27.9765	55.6101	0.0921999	55.6101	group3	56.1323	0.687077	0.0261329	1	-23.0645	54.2477	0.124205	54.2477	54.6387	0.340758	0.0181977	1	-33.8436	55.2894	0.12674	55.2894	55.2093	0.0582509	-1.36244	-1.49358	0.391407	-0.32076	-0.923011	0.708194	PTGES2	0.145739	0.99981	8.2523e-05
RNA pseudouridylate synthase domain-containing protein 2 OS=Homo sapiens OX=9606 GN=RPUSD2 PE=1 SV=2	0.0162898	1	-22.2166	51.7987	0.233794	51.7987	group2	54.382	3.51323	0.00728492	1	-16.5773	50.4326	0.099414	50.4326	52.1908	1.27818	0.0125425	1	-14.1761	49.7526	0.0660999	49.7526	53.8016	4.13115	-1.36613	-2.19126	3.34903	-2.04606	-0.580411	1.03662	RPUSD2	0.0607794	0.925508	0.0336197
Histone deacetylase 3 OS=Homo sapiens OX=9606 GN=HDAC3 PE=1 SV=2	0.0260692	1	-9.6616	53.6609	-0.0215401	53.6609	group2	52.0907	1.6114	0.0457669	1	-7.67281	52.2941	-0.0437513	52.2941	52.0078	0.273409	0.0648245	1	-9.10084	51.6086	0.0240191	51.6086	51.9486	2.39284	-1.3668	-0.0828618	1.33888	-2.0523	-0.142101	1.81535	HDAC3	0.774832	0.99981	8.2523e-05
Lanosterol synthase OS=Homo sapiens OX=9606 GN=LSS PE=1 SV=1	0.0171387	1	-10.2201	51.5723	-0.0738387	51.5723	group2	49.8262	1.44629	0.066199	1	-17.4008	50.2027	0.107011	50.2027	49.9186	0.986836	0.0275659	1	-14.3676	47.9506	0.125502	47.9506	48.4788	0.387838	-1.36955	0.0924173	2.00628	-3.6217	-1.34743	1.73411	LSS	0.572294	0.99981	8.2523e-05
Rho-associated protein kinase 2 OS=Homo sapiens OX=9606 GN=ROCK2 PE=1 SV=4	0.00635193	1	-28.5597	46.1165	0.0784395	46.1165	group2	46.3405	0.293032	0.0191822	1	-17.054	44.7464	0.119342	44.7464	45.7035	0.678895	0.00712761	1	-63.5927	46.4969	0.105561	46.4969	46.4686	0.0794722	-1.37009	-0.637048	0.553048	0.380443	0.128066	0.246193	ROCK2	0.556434	0.99981	8.2523e-05
DNA replication complex GINS protein PSF2 OS=Homo sapiens OX=9606 GN=GINS2 PE=1 SV=1	0.00684654	1	-31.4044	49.2488	0.0336816	49.2488	group3	49.4971	0.726676	0.00831828	1	-20.9932	47.8785	0.0302304	47.8785	48.6995	0.863212	0.0231023	1	-37.6097	50.1333	0.0310884	50.1333	50.1137	0.498491	-1.37028	-0.797565	1.40362	0.884502	0.616544	0.280505	GINS2	0.426436	0.99981	8.2523e-05
Ubiquitin-conjugating enzyme E2 variant 2 OS=Homo sapiens OX=9606 GN=UBE2V2 PE=1 SV=4	0.0102615	1	-38.6295	53.7511	0.461303	53.7511	group1	54.2152	1.62032	0.0919121	1	-243.57	52.3803	0.488108	52.3803	53.382	0.723074	0.0814062	1	-280.362	52.4026	0.493422	52.4026	53.0437	0.478771	-1.37083	-0.833177	1.49088	-1.34848	-1.17153	1.74531	UBE2V2	0.403136	0.99981	8.2523e-05
Septin-10 OS=Homo sapiens OX=9606 GN=SEPTIN10 PE=1 SV=2	0.0203489	1	-29.7187	55.3139	0.103091	55.3139	group2	54.3767	0.719809	0.0419262	1	-36.5686	53.9416	0.140167	53.9416	53.8841	0.0831951	0.0124422	1	-28.3357	54.6995	0.126662	54.6995	53.9451	0.986675	-1.37232	-0.49265	0.656012	-0.614445	-0.431616	0.564076	SEPTIN10	0.704193	0.99981	8.2523e-05
40-kDa huntingtin-associated protein OS=Homo sapiens OX=9606 GN=F8A1 PE=1 SV=2	0.00672909	1	-31.7348	47.1076	0.000907824	47.1076	group1	47.255	0.199015	0.00301908	1	-20.9656	45.7351	-0.00343861	45.7351	45.785	0.560907	0.0185531	1	-53.4935	46.5459	0.0298645	46.5459	46.7116	0.226568	-1.37251	-1.47005	0.396321	-0.561752	-0.543417	0.0275999	F8A1	0.150178	0.99981	8.2523e-05
Pre-rRNA-processing protein TSR1 homolog OS=Homo sapiens OX=9606 GN=TSR1 PE=1 SV=1	0.00684196	1	-38.4436	46.4766	0.0837403	46.4766	group2	46.5065	0.0216845	0.00620912	1	-20.2687	45.1039	0.068851	45.1039	45.7664	0.598748	0.0116947	1	-23.4712	45.7557	0.0683383	45.7557	46.424	0.474532	-1.37268	-0.740118	0.585477	-0.720913	-0.0824638	0.453971	TSR1	0.470015	0.99981	8.2523e-05
Malignant T-cell-amplified sequence 1 OS=Homo sapiens OX=9606 GN=MCTS1 PE=1 SV=1	0.0128365	1	-19.5416	56.2825	-0.0133191	56.2825	group2	55.8735	1.22092	0.010504	1	-20.5032	54.9082	0.0554851	54.9082	54.3267	0.541254	0.0293385	1	-24.5171	56.1662	0.037401	56.1662	56.0158	0.155709	-1.3743	-1.54683	0.843086	-0.116272	0.142311	1.08792	MCTS1	0.135219	0.978821	0.0092967
TSC22 domain family protein 4 OS=Homo sapiens OX=9606 GN=TSC22D4 PE=1 SV=2	0.0322584	1	-28.4489	48.8858	0.207201	48.8858	group2	48.2232	0.506713	0.00784981	1	-26.9944	47.5113	0.184866	47.5113	47.2431	0.196489	0.00823481	1	-48.1521	47.3632	0.167804	47.3632	47.7982	0.31399	-1.37442	-0.980039	0.312769	-1.5226	-0.42498	0.786937	TSC22D4	0.317697	0.99981	8.2523e-05
RNA-binding protein 4B OS=Homo sapiens OX=9606 GN=RBM4B PE=1 SV=1	0.00500206	1	-23.1243	44.9771	0.151266	44.9771	group2	45.207	0.83558	0.030907	1	-20.7261	43.6019	0.189999	43.6019	44.0601	0.32644	0.0209513	1	-66.1742	46.2043	0.154993	46.2043	45.775	0.834656	-1.3752	-1.14698	0.874514	1.22726	0.567965	0.468089	RBM4B	0.241918	0.99981	8.2523e-05
Condensin complex subunit 2 OS=Homo sapiens OX=9606 GN=NCAPH PE=1 SV=3	0.011366	1	-21.2263	45.2421	0.0904037	45.2421	group2	45.5722	0.698319	0.029785	1	-18.6856	43.865	0.127445	43.865	44.8708	0.970889	0.00792065	1	-21.038	44.656	0.098871	44.656	45.7911	0.802726	-1.37715	-0.7014	1.40294	-0.586083	0.218948	0.861384	NCAPH	0.500975	0.99981	8.2523e-05
T-complex protein 1 subunit gamma OS=Homo sapiens OX=9606 GN=CCT3 PE=1 SV=4	0.0711279	1	-258.898	56.7339	0.408017	56.7339	group2	56.3206	0.385899	0.109252	1	-50.9277	55.3563	0.392708	55.3563	55.8659	0.420706	0.0711474	1	-136.393	56.5461	0.395045	56.5461	56.4242	0.202426	-1.3776	-0.454654	0.80373	-0.187856	0.103607	0.481464	CCT3	0.746773	0.99981	8.2523e-05
COMM domain-containing protein 4 OS=Homo sapiens OX=9606 GN=COMMD4 PE=1 SV=1	0.00594278	1	-24.3916	47.2881	0.0770294	47.2881	group3	46.8309	0.344718	0.015595	1	-23.2856	45.9104	0.104158	45.9104	46.1549	0.348724	0.0044929	1	-21.5056	46.6692	0.0806689	46.6692	46.6477	0.155745	-1.37769	-0.676081	0.528847	-0.61894	-0.183292	0.310065	COMMD4	0.521535	0.99981	8.2523e-05
Lysine-specific demethylase RSBN1L OS=Homo sapiens OX=9606 GN=RSBN1L PE=1 SV=2	0.00506425	1	-14.1935	52.8737	0.232026	52.8737	group1	53.0042	2.94109	0.0212794	1	-23.1396	51.4957	0.278854	51.4957	52.3647	1.14223	0.0116254	1	-14.8308	52.8028	0.162711	52.8028	52.8624	1.31158	-1.37804	-0.639527	2.04459	-0.0709239	-0.141833	1.6295	RSBN1L	0.554034	0.99981	8.2523e-05
Ribonucleoside-diphosphate reductase large subunit OS=Homo sapiens OX=9606 GN=RRM1 PE=1 SV=1	0.00815141	1	-107.618	56.1716	0.379309	56.1716	group2	55.9342	0.510758	0.0887549	1	-55.6358	54.7932	0.352547	54.7932	55.7379	0.69009	0.0705613	1	-141.617	56.2885	0.330321	56.2885	55.8371	0.662849	-1.37838	-0.196328	0.891157	0.116873	-0.0971437	0.180591	RRM1	0.921951	0.99981	8.2523e-05
Golgin subfamily A member 2 OS=Homo sapiens OX=9606 GN=GOLGA2 PE=1 SV=3	0.0318745	1	-83.5345	46.7911	0.212098	46.7911	group2	45.8242	0.743108	0.017546	1	-19.5298	45.4124	0.155162	45.4124	45.3692	0.35528	0.0156994	1	-28.5222	46.2098	0.160262	46.2098	46.1653	0.415345	-1.37875	-0.455034	0.65618	-0.581286	0.34111	0.96064	GOLGA2	0.746293	0.99981	8.2523e-05
Eukaryotic translation initiation factor 3 subunit A OS=Homo sapiens OX=9606 GN=EIF3A PE=1 SV=1	0.0168662	1	-79.0382	46.8989	0.101735	46.8989	group2	46.8067	0.0895721	0.0191079	1	-20.5723	45.5193	0.100823	45.5193	46.2417	0.514113	0.0216585	1	-78.7667	46.7	0.101572	46.7	46.6805	0.0247942	-1.37963	-0.565041	0.57601	-0.198917	-0.126233	0.0967892	EIF3A	0.625774	0.99981	8.2523e-05
Periodic tryptophan protein 2 homolog OS=Homo sapiens OX=9606 GN=PWP2 PE=2 SV=2	0.0326737	1	-84.9986	46.3213	0.228284	46.3213	group1	46.8534	0.425689	0.0117764	1	-17.6905	44.9407	0.215947	44.9407	46.0473	1.15079	0.00725728	1	-42.2524	46.4039	0.246057	46.4039	46.6972	0.215006	-1.38061	-0.806128	0.762042	0.0825792	-0.156255	0.220874	PWP2	0.420996	0.99981	8.2523e-05
COP9 signalosome complex subunit 6 OS=Homo sapiens OX=9606 GN=COPS6 PE=1 SV=1	0.0169638	1	-32.9849	54.06	0.109497	54.06	group1	54.0122	0.527667	0.0192096	1	-140.531	52.6778	0.154006	52.6778	53.0561	0.270403	0.0307628	1	-58.0892	53.7356	0.125024	53.7356	54.131	0.325327	-1.38219	-0.956173	0.572375	-0.324377	0.118762	0.477412	COPS6	0.329657	0.99981	8.2523e-05
Isocitrate dehydrogenase [NADP], mitochondrial OS=Homo sapiens OX=9606 GN=IDH2 PE=1 SV=2	0.0469484	1	-51.9387	53.9954	0.100609	53.9954	group2	54.3754	0.277404	0.14562	1	-125.585	52.6122	0.098675	52.6122	52.7099	0.0883656	0.13371	1	-151.86	52.7738	0.0737054	52.7738	53.1286	0.3748	-1.38318	-1.66548	0.200099	-1.22158	-1.24682	0.210284	IDH2	0.114819	0.950924	0.0218544
U4/U6.U5 tri-snRNP-associated protein 2 OS=Homo sapiens OX=9606 GN=USP39 PE=1 SV=2	0.0380524	1	-130.201	51.2869	0.107363	51.2869	group1	50.5732	0.523363	0.014219	1	-60.3333	49.9032	0.134477	49.9032	50.0096	0.275931	0.00695035	1	-51.4056	50.0544	0.0826147	50.0544	49.5278	0.407704	-1.38369	-0.563595	0.706843	-1.2325	-1.04544	0.332158	USP39	0.627234	0.99981	8.2523e-05
Nucleolysin TIA-1 isoform p40 OS=Homo sapiens OX=9606 GN=TIA1 PE=1 SV=3	0.0212002	1	-8.55828	52.7521	0.128975	52.7521	group2	52.6026	0.300085	0.0274451	1	-8.59037	51.3659	0.0897384	51.3659	51.0252	0.542379	0.0440117	1	-7.1315	60.9399	-0.451837	60.9399	53.156	5.54846	-1.38622	-1.57747	0.245652	8.1878	0.553384	5.41465	TIA1	0.130279	0.976521	0.0103186
Transmembrane emp24 domain-containing protein 2 OS=Homo sapiens OX=9606 GN=TMED2 PE=1 SV=1	0.0828345	1	-8.68704	47.7717	0.317457	47.7717	group2	46.2621	2.17968	0.0481016	1	-97.3239	46.3848	0.634617	46.3848	47.7089	1.25868	0.0524119	1	-16.5733	44.4746	0.454676	44.4746	46.3712	1.70842	-1.38697	1.44683	2.26654	-3.29716	0.10913	3.81515	TMED2	0.0840192	0.948139	0.0231279
Rho guanine nucleotide exchange factor 12 OS=Homo sapiens OX=9606 GN=ARHGEF12 PE=1 SV=1	0.0294705	1	-15.501	45.6532	0.114377	45.6532	group2	43.5667	3.46531	0.0265833	1	-18.4062	44.2657	0.121242	44.2657	43.1883	1.51125	0.00616752	1	-18.8902	45.3449	0.136085	45.3449	45.3	0.408152	-1.38755	-0.378365	1.96453	-0.308345	1.73334	3.82534	ARHGEF12	0.838052	0.99981	8.2523e-05
Cullin-4B OS=Homo sapiens OX=9606 GN=CUL4B PE=1 SV=4	0.0196542	1	-18.8441	52.4781	0.10502	52.4781	group3	53.5225	0.889635	0.0486341	1	-17.2258	51.0898	0.150878	51.0898	52.4091	1.08273	0.0462571	1	-17.457	52.27	0.123478	52.27	52.9284	0.552051	-1.38832	-1.11346	0.201602	-0.208108	-0.594166	0.338003	CUL4B	0.255657	0.99981	8.2523e-05
Clathrin interactor 1 OS=Homo sapiens OX=9606 GN=CLINT1 PE=1 SV=1	0.0462339	1	-17.2864	53.5549	0.185506	53.5549	group1	52.3398	0.914353	0.0101354	1	-38.8113	52.1665	0.290803	52.1665	52.1314	0.0879118	0.0218828	1	-40.226	52.748	0.282453	52.748	51.6419	0.989323	-1.38843	-0.208427	0.924029	-0.806886	-0.697908	0.303054	CLINT1	0.938111	0.99981	8.2523e-05
Numb-like protein OS=Homo sapiens OX=9606 GN=NUMBL PE=1 SV=1	0.029095	1	-26.8757	54.9839	0.275008	54.9839	group2	52.9645	1.43133	0.119079	1	-20.1817	53.5894	0.292904	53.5894	52.1982	1.03562	0.0631248	1	-122.569	51.215	0.48188	51.215	51.6401	0.310435	-1.39447	-0.766306	0.498053	-3.76891	-1.32434	1.7287	NUMBL	0.450075	0.99981	8.2523e-05
CCR4-NOT transcription complex subunit 7 OS=Homo sapiens OX=9606 GN=CNOT7 PE=1 SV=3	0.010509	1	-37.516	47.4724	0.10033	47.4724	group2	47.0019	0.334238	0.0152678	1	-22.5835	46.0775	0.0906784	46.0775	46.4992	0.301423	0.00845139	1	-54.6194	47.1609	0.117536	47.1609	47.1162	0.0972983	-1.39491	-0.502668	0.63545	-0.311555	0.114342	0.307132	CNOT7	0.692313	0.99981	8.2523e-05
Peroxiredoxin-1 OS=Homo sapiens OX=9606 GN=PRDX1 PE=1 SV=1	0.0478916	1	-35.131	53.4492	0.152743	53.4492	group1	52.989	0.428322	0.0674792	1	-126.837	52.0535	0.171867	52.0535	52.2523	0.15412	0.0606738	1	-76.9013	52.4375	0.161416	52.4375	52.4804	0.239758	-1.39571	-0.736697	0.577806	-1.01165	-0.508665	0.357989	PRDX1	0.472615	0.99981	8.2523e-05
Transgelin-2 OS=Homo sapiens OX=9606 GN=TAGLN2 PE=1 SV=3	0.013145	1	-84.7391	50.9554	0.225724	50.9554	group1	50.6363	0.63175	0.0145903	1	-64.0891	49.5583	0.214919	49.5583	50.125	0.787684	0.0133907	1	-71.0923	50.4646	0.219638	50.4646	50.3585	0.700659	-1.39714	-0.511294	1.41446	-0.490792	-0.277747	1.29549	TAGLN2	0.681693	0.99981	8.2523e-05
Inositol polyphosphate 5-phosphatase OCRL OS=Homo sapiens OX=9606 GN=OCRL PE=1 SV=3	0.00787509	1	-30.2198	49.6488	0.0977414	49.6488	group1	48.5401	0.808897	0.014273	1	-29.0422	48.2506	0.112126	48.2506	47.9067	0.345563	0.0114221	1	-32.9178	48.1096	0.116526	48.1096	47.8708	0.247287	-1.39827	-0.633369	0.700151	-1.53921	-0.669314	0.722853	OCRL	0.559874	0.99981	8.2523e-05
E3 ubiquitin-protein ligase HECTD3 OS=Homo sapiens OX=9606 GN=HECTD3 PE=1 SV=1	0.0181714	1	-27.8338	49.2503	0.0599503	49.2503	group2	49.5453	0.841991	0.00641992	1	-24.1505	47.852	0.0481879	47.852	48.1727	1.12898	0.00765313	1	-34.2493	48.2294	0.0914338	48.2294	48.6397	1.1738	-1.39838	-1.37258	0.290784	-1.0209	-0.90562	0.331806	HECTD3	0.172338	0.99981	8.2523e-05
ADP-ribosylation factor-binding protein GGA2 OS=Homo sapiens OX=9606 GN=GGA2 PE=1 SV=3	0.0306108	1	-15.1882	44.8026	0.128245	44.8026	group3	45.4712	1.14249	0.0319347	1	-20.8126	43.4038	0.140438	43.4038	43.6247	0.616594	0.00928689	1	-21.1394	44.8386	0.156839	44.8386	44.7148	0.649399	-1.39873	-1.84654	0.54499	0.0360407	-0.756387	0.68647	GGA2	0.0892391	0.948139	0.0231279
Zinc finger CCCH domain-containing protein 7A OS=Homo sapiens OX=9606 GN=ZC3H7A PE=1 SV=1	0.0164738	1	-24.6541	47.6601	0.141865	47.6601	group1	46.1812	1.37769	0.0252031	1	-75.0159	46.2592	0.141738	46.2592	47.2124	2.62427	0.00942313	1	-19.8633	44.3567	0.123089	44.3567	46.6072	2.76702	-1.40083	1.03118	2.3758	-3.30338	0.425931	2.97011	ZC3H7A	0.129619	0.976521	0.0103186
Ribosome biogenesis protein BRX1 homolog OS=Homo sapiens OX=9606 GN=BRIX1 PE=1 SV=2	0.100455	1	-61.6371	54.1554	0.0638428	54.1554	group3	53.8077	0.979866	0.279506	1	-155.931	52.7526	0.131952	52.7526	52.684	0.0627481	0.0943584	1	-68.2917	52.4772	0.0700753	52.4772	52.4587	0.204325	-1.40281	-1.12377	0.929896	-1.6782	-1.34908	0.780147	BRIX1	0.252077	0.99981	8.2523e-05
Centrosomal protein of 170 kDa OS=Homo sapiens OX=9606 GN=CEP170 PE=1 SV=1	0.0149153	1	-23.6109	48.7016	0.392908	48.7016	group3	48.565	0.607364	0.00415194	1	-14.4749	47.2981	0.336995	47.2981	47.9454	0.496643	0.0207241	1	-23.0281	48.4287	0.331157	48.4287	47.9162	0.798366	-1.40354	-0.619592	0.687656	-0.27293	-0.648825	0.288331	CEP170	0.572934	0.99981	8.2523e-05
Basic leucine zipper and W2 domain-containing protein 1 OS=Homo sapiens OX=9606 GN=BZW1 PE=1 SV=1	0.00691788	1	-39.6237	46.5981	0.0592239	46.5981	group2	46.7454	0.823362	0.0162592	1	-18.5173	45.1938	0.0660029	45.1938	46.2325	0.888362	0.0111442	1	-72.4687	46.6926	0.0689251	46.6926	46.7222	0.280305	-1.40436	-0.512826	0.705664	0.0944883	-0.0231253	0.543631	BZW1	0.680233	0.99981	8.2523e-05
tRNA-splicing endonuclease subunit Sen34 OS=Homo sapiens OX=9606 GN=TSEN34 PE=1 SV=1	0.00960302	1	-44.4827	46.5538	0.0989071	46.5538	group3	46.3407	0.459601	0.00466131	1	-20.1971	45.1487	0.0938327	45.1487	45.978	0.652478	0.0223551	1	-87.611	46.6521	0.122856	46.6521	46.3689	0.472041	-1.40511	-0.362696	0.751851	0.0983383	0.0281923	0.0500576	TSEN34	0.857451	0.99981	8.2523e-05
DNA-dependent protein kinase catalytic subunit OS=Homo sapiens OX=9606 GN=PRKDC PE=1 SV=3	0.0071434	1	-137.23	50.8083	0.0792477	50.8083	group2	49.7079	0.884451	0.00959686	1	-45.8201	49.4009	0.0779567	49.4009	48.5188	0.632064	0.0100779	1	-147.87	48.1909	0.0826975	48.1909	48.372	0.376679	-1.40737	-1.18914	0.544762	-2.61736	-1.33591	1.19218	PRKDC	0.226198	0.99981	8.2523e-05
Regulation of nuclear pre-mRNA domain-containing protein 1B OS=Homo sapiens OX=9606 GN=RPRD1B PE=1 SV=1	0.0126868	1	-42.2549	46.9658	0.111875	46.9658	group2	46.5329	0.433628	0.00687448	1	-17.67	45.5583	0.0802901	45.5583	45.3676	0.743447	0.0211269	1	-87.0767	46.6695	0.101154	46.6695	46.6077	0.0631882	-1.40749	-1.16521	1.05226	-0.296329	0.0748821	0.370456	RPRD1B	0.235018	0.99981	8.2523e-05
Succinate--CoA ligase [GDP-forming] subunit beta, mitochondrial OS=Homo sapiens OX=9606 GN=SUCLG2 PE=1 SV=2	0.0119471	1	-32.6109	53.803	0.0779909	53.803	group1	53.439	0.328542	0.0170711	1	-90.733	52.3953	0.103476	52.3953	52.3701	0.0872351	0.0345752	1	-118.553	52.3223	0.0920784	52.3223	52.4256	0.0775324	-1.40772	-1.06891	0.267412	-1.48076	-1.01344	0.37547	SUCLG2	0.275937	0.99981	8.2523e-05
Probable global transcription activator SNF2L1 OS=Homo sapiens OX=9606 GN=SMARCA1 PE=1 SV=2	0.0203127	1	-38.095	46.8084	0.136254	46.8084	group1	46.149	0.739249	0.0154166	1	-18.922	45.3978	0.095626	45.3978	45.2499	0.596694	0.0143966	1	-84.3949	46.6515	0.137524	46.6515	46.0163	0.45219	-1.41053	-0.899149	0.36186	-0.156849	-0.132728	0.625966	SMARCA1	0.362356	0.99981	8.2523e-05
Serine/threonine-protein kinase WNK1 OS=Homo sapiens OX=9606 GN=WNK1 PE=1 SV=2	0.0210422	1	-16.4105	51.9532	0.239737	51.9532	group1	52.1114	0.394487	0.0148379	1	-25.6024	50.5372	0.288436	50.5372	51.3991	0.708478	0.0222666	1	-27.2531	51.2547	0.284024	51.2547	51.9388	0.4874	-1.41609	-0.712314	0.49794	-0.698558	-0.172613	0.574433	WNK1	0.491815	0.99981	8.2523e-05
G2/mitotic-specific cyclin-B1 OS=Homo sapiens OX=9606 GN=CCNB1 PE=1 SV=1	0.00214606	1	-11.8322	53.2004	-0.0251077	53.2004	group1	56.5213	3.73108	0.0113912	1	-15.6136	51.7814	0.0913133	51.7814	53.8742	1.68335	0.016586	1	-11.7809	53.6704	-0.0336774	53.6704	57.9843	3.34837	-1.41903	-2.64708	3.80221	0.469999	1.46305	1.67317	CCNB1	0.0365796	0.91875	0.0368027
Prolyl 4-hydroxylase subunit alpha-1 OS=Homo sapiens OX=9606 GN=P4HA1 PE=1 SV=2	0.0319981	1	-11.1313	51.1705	0.242563	51.1705	group3	53.5763	1.98869	0.00693097	1	-28.7893	49.7498	0.310398	49.7498	50.3691	0.771444	0.0179878	1	-9.68628	54.6947	0.161909	54.6947	54.2614	0.985512	-1.4207	-3.20725	1.32355	3.52419	0.685121	2.00969	P4HA1	0.0186798	0.683405	0.165322
Inositol-tetrakisphosphate 1-kinase OS=Homo sapiens OX=9606 GN=ITPK1 PE=1 SV=2	0.0231931	1	-45.6975	55.292	0.191103	55.292	group1	54.5056	0.776218	0.0114276	1	-54.8124	53.8701	0.231523	53.8701	53.5881	0.262166	0.108808	1	-48.1898	54.9128	0.180917	54.9128	54.0575	0.607879	-1.42191	-0.917523	0.514903	-0.379178	-0.448089	0.482785	ITPK1	0.351276	0.99981	8.2523e-05
Nucleolysin TIA-1 isoform p40 OS=Homo sapiens OX=9606 GN=TIA1 PE=1 SV=3	0.032124	1	-10.0818	52.8719	-0.0159655	52.8719	group3	52.6026	0.300085	0.0199047	1	-10.6675	51.4499	0.0928708	51.4499	51.0252	0.542379	0.0378073	1	-10.5315	50.1223	0.154904	50.1223	53.156	5.54846	-1.42193	-1.57747	0.245652	-2.74958	0.553384	5.41465	TIA1	0.130279	0.976521	0.0103186
WD40 repeat-containing protein SMU1 OS=Homo sapiens OX=9606 GN=SMU1 PE=1 SV=2	0.0138431	1	-60.7096	46.2646	0.0953243	46.2646	group1	45.7234	0.558921	0.00681373	1	-19.7838	44.841	0.0942789	44.841	45.1419	0.410782	0.0288057	1	-62.7899	46.1254	0.139864	46.1254	45.8487	0.313312	-1.42359	-0.581484	0.964504	-0.139242	0.125266	0.247865	SMU1	0.609314	0.99981	8.2523e-05
Calmodulin-regulated spectrin-associated protein 1 OS=Homo sapiens OX=9606 GN=CAMSAP1 PE=1 SV=2	0.00581336	1	-13.9049	47.6821	0.138017	47.6821	group3	46.6378	0.78664	0.00606024	1	-16.061	46.2585	0.169759	46.2585	45.7547	0.703068	0.010367	1	-15.8919	47.1971	0.201017	47.1971	46.9024	0.320226	-1.42365	-0.883042	0.95681	-0.485048	0.264625	0.738467	CAMSAP1	0.371656	0.99981	8.2523e-05
Charged multivesicular body protein 2a OS=Homo sapiens OX=9606 GN=CHMP2A PE=1 SV=1	0.028455	1	-11.9944	56.0129	-0.028659	56.0129	group1	54.0909	1.37154	0.0165859	1	-20.317	54.5865	0.138309	54.5865	53.8002	0.871468	0.0151619	1	-27.9936	54.2424	0.218939	54.2424	54.1863	0.253384	-1.42635	-0.29077	0.938706	-1.77051	0.0953736	1.321	CHMP2A	0.949831	0.99981	8.2523e-05
UPF0489 protein C5orf22 OS=Homo sapiens OX=9606 GN=C5orf22 PE=1 SV=2	0.100741	1	-133.583	51.8773	0.160245	51.8773	group3	51.3618	0.36481	0.0236634	1	-26.9119	50.4492	0.116848	50.4492	50.7344	0.361149	0.0405779	1	-49.5869	51.2574	0.18325	51.2574	51.486	0.162386	-1.42808	-0.627348	0.64716	-0.619945	0.124186	0.527003	C5orf22	0.565534	0.99981	8.2523e-05
AP-1 complex subunit beta-1 OS=Homo sapiens OX=9606 GN=AP1B1 PE=1 SV=2	0.00173043	1	-11.0219	53.1559	-0.0199764	53.1559	group1	52.5733	1.13518	0.0129772	1	-11.551	51.7224	0.053738	51.7224	52.4239	0.928014	0.0243902	1	-13.4892	52.5636	0.0450504	52.5636	52.4502	1.37088	-1.4335	-0.14943	0.948277	-0.592289	-0.123103	0.454549	AP1B1	0.858971	0.99981	8.2523e-05
Aurora kinase A OS=Homo sapiens OX=9606 GN=AURKA PE=1 SV=2	0.00927302	1	-25.1659	48.1298	0.406782	48.1298	group3	48.8742	1.54815	0.0214016	1	-91.9629	46.6953	0.427559	46.6953	49.022	1.82661	0.0653457	1	-69.0918	47.4205	0.529746	47.4205	48.8891	1.15883	-1.43455	0.147832	1.30029	-0.709295	0.0149931	1.07194	AURKA	0.518435	0.99981	8.2523e-05
Paxillin OS=Homo sapiens OX=9606 GN=PXN PE=1 SV=3	0.0259246	1	-30.4012	45.4045	0.163687	45.4045	group2	43.2675	3.23149	0.0170784	1	-19.8583	43.9691	0.213868	43.9691	44.9493	0.768717	0.0291192	1	-82.9202	46.0135	0.171013	46.0135	45.438	0.82788	-1.4354	1.68176	3.87653	0.609016	2.17041	3.74386	PXN	0.0688393	0.925508	0.0336197
Proteasome activator complex subunit 4 OS=Homo sapiens OX=9606 GN=PSME4 PE=1 SV=2	0.0310055	1	-35.926	53.9106	0.112881	53.9106	group1	53.7851	0.848603	0.0307788	1	-188.757	52.4733	0.160051	52.4733	52.5443	0.15043	0.0185092	1	-127.914	52.6632	0.138372	52.6632	52.7336	0.214531	-1.43733	-1.24076	0.715774	-1.2474	-1.05144	0.650208	PSME4	0.209198	0.99981	8.2523e-05
Rab GTPase-activating protein 1-like OS=Homo sapiens OX=9606 GN=RABGAP1L PE=1 SV=1	0.0219248	1	-45.7588	48.8998	0.251852	48.8998	group3	48.5398	0.297034	0.0109165	1	-94.2097	47.4624	0.2454	47.4624	47.7356	0.38194	0.042553	1	-51.959	49.1492	0.240596	49.1492	48.5504	0.664559	-1.43746	-0.804217	0.658286	0.249328	0.0106043	0.686414	RABGAP1L	0.422316	0.99981	8.2523e-05
Late secretory pathway protein AVL9 homolog OS=Homo sapiens OX=9606 GN=AVL9 PE=1 SV=1	0.0705124	1	-25.6425	52.8668	0.163155	52.8668	group3	53.5704	4.89266	0.0101386	1	-24.9206	51.4291	0.389362	51.4291	51.1207	1.43903	0.0256922	1	-9.39872	55.9	-0.24213	55.9	53.5538	3.06138	-1.43772	-2.44964	3.51842	3.03315	-0.0165552	3.14875	AVL9	0.0460195	0.925508	0.0336197
Elongator complex protein 3 OS=Homo sapiens OX=9606 GN=ELP3 PE=1 SV=2	0.0136953	1	-14.4045	47.4524	0.0634148	47.4524	group1	46.8877	0.592464	0.0173986	1	-18.6343	46.0144	0.0827238	46.0144	46.1792	0.637902	0.0211974	1	-20.9323	47.1041	0.0879893	47.1041	47.7544	0.477628	-1.43802	-0.708489	1.18321	-0.348335	0.866705	0.912883	ELP3	0.494675	0.99981	8.2523e-05
Eukaryotic translation initiation factor 3 subunit C OS=Homo sapiens OX=9606 GN=EIF3C PE=1 SV=1	0.0176082	1	-21.0978	45.9007	0.10943	45.9007	group2	46.1791	0.332866	0.0106844	1	-20.476	44.4598	0.11216	44.4598	45.7112	0.892702	0.0103642	1	-78.304	46.5787	0.0894119	46.5787	46.5145	0.112318	-1.44083	-0.467939	0.704151	0.678045	0.335333	0.293542	EIF3C	0.731293	0.99981	8.2523e-05
Leucine-rich repeat-containing protein 47 OS=Homo sapiens OX=9606 GN=LRRC47 PE=1 SV=1	0.00872472	1	-47.5871	53.9823	0.0969772	53.9823	group3	54.2148	0.494513	0.0162593	1	-106.341	52.541	0.106284	52.541	52.5966	0.100566	0.0579617	1	-140.293	52.4655	0.104431	52.4655	69.7947	24.1415	-1.44131	-1.61824	0.394196	-1.5168	15.5799	24.4627	LRRC47	0.123099	0.976521	0.0103186
Kinesin-like protein KIF1C OS=Homo sapiens OX=9606 GN=KIF1C PE=1 SV=3	0.00978305	1	-66.1294	46.4464	0.119892	46.4464	group2	45.6049	1.16386	0.0263578	1	-17.3423	45.005	0.103049	45.005	44.9972	1.28828	0.014545	1	-78.8339	46.3305	0.134459	46.3305	45.7322	1.32767	-1.44145	-0.607682	0.656156	-0.115934	0.127295	0.310251	KIF1C	0.583974	0.99981	8.2523e-05
Zinc finger CCCH domain-containing protein 15 OS=Homo sapiens OX=9606 GN=ZC3H15 PE=1 SV=1	0.0240728	1	-18.2733	48.7192	0.208821	48.7192	group1	48.4823	0.256168	0.023161	1	-20.7448	47.2763	0.20644	47.2763	48.1762	0.637673	0.0253261	1	-21.4723	49.1571	0.198065	49.1571	48.9501	0.157689	-1.44288	-0.306139	0.818027	0.43797	0.467794	0.136893	ZC3H15	0.929511	0.99981	8.2523e-05
Calcium/calmodulin-dependent 3',5'-cyclic nucleotide phosphodiesterase 1B OS=Homo sapiens OX=9606 GN=PDE1B PE=1 SV=2	0.0255349	1	-8.83705	50.7227	0.0688287	50.7227	group1	49.3043	1.05945	0.00577546	1	-15.3954	49.2787	0.205592	49.2787	50.7111	2.42322	0.0604764	1	-24.9291	49.4789	0.264831	49.4789	50.1106	0.595236	-1.44397	1.40681	2.74288	-1.24375	0.80627	1.45052	PDE1B	0.0869791	0.948139	0.0231279
Catenin alpha-1 OS=Homo sapiens OX=9606 GN=CTNNA1 PE=1 SV=1	0.0217031	1	-50.2834	54.0181	0.202438	54.0181	group1	54.361	0.434439	0.055992	1	-127.994	52.5737	0.240975	52.5737	53.2499	0.764316	0.041262	1	-136.546	52.6556	0.239017	52.6556	53.6688	0.760233	-1.44445	-1.11106	0.333402	-1.36251	-0.692182	0.485726	CTNNA1	0.256797	0.99981	8.2523e-05
Coiled-coil domain-containing protein 137 OS=Homo sapiens OX=9606 GN=CCDC137 PE=1 SV=1	0.0309607	1	-10.8281	47.0998	0.435659	47.0998	group3	50.431	2.36253	0.0677847	1	-25.5619	45.6534	0.558339	45.6534	52.2832	6.72564	0.0429853	1	-19.186	51.7201	0.453424	51.7201	50.5832	1.82555	-1.44637	1.85213	5.19413	4.62025	0.152128	3.64647	CCDC137	0.0600194	0.925508	0.0336197
Serine/threonine-protein kinase PLK1 OS=Homo sapiens OX=9606 GN=PLK1 PE=1 SV=1	0.0729441	1	-41.7608	52.2987	0.436209	52.2987	group3	49.0138	2.47049	0.0260972	1	-10.063	50.8507	0.136756	50.8507	49.5262	1.99965	0.0142785	1	-23.166	48.4711	0.261191	48.4711	49.1864	2.27749	-1.448	0.512424	1.66671	-3.82764	0.172566	3.14691	PLK1	0.271257	0.99981	8.2523e-05
Oxysterol-binding protein 1 OS=Homo sapiens OX=9606 GN=OSBP PE=1 SV=1	0.0407273	1	-49.2574	50.5354	0.278013	50.5354	group2	49.8237	0.568851	0.0325199	1	-30.8728	49.0872	0.283752	49.0872	49.0735	0.0254619	0.00692262	1	-31.667	49.8687	0.160906	49.8687	49.4653	0.464137	-1.4482	-0.750246	0.549535	-0.666702	-0.358472	0.667913	OSBP	0.462155	0.99981	8.2523e-05
Aconitate hydratase, mitochondrial OS=Homo sapiens OX=9606 GN=ACO2 PE=1 SV=2	0.00784342	1	-98.9069	51.341	0.0913336	51.341	group2	50.9147	0.588364	0.0154028	1	-36.8105	49.8898	0.0768591	49.8898	49.5965	0.207428	0.0428207	1	-127.081	51.3756	0.0873587	51.3756	51.0652	0.39201	-1.45118	-1.31818	0.513747	0.0345772	0.150555	0.834119	ACO2	0.186678	0.99981	8.2523e-05
Adenylyl cyclase-associated protein 1 OS=Homo sapiens OX=9606 GN=CAP1 PE=1 SV=5	0.00816142	1	-40.9672	53.8501	0.0923099	53.8501	group1	53.1568	0.558491	0.0588005	1	-89.9453	52.3987	0.121884	52.3987	52.3361	0.0745719	0.0124829	1	-97.5377	52.4969	0.0944003	52.4969	52.55	0.0495335	-1.45133	-0.820657	0.491894	-1.35311	-0.606758	0.607013	CAP1	0.411596	0.99981	8.2523e-05
Ubiquitin-conjugating enzyme E2 Q1 OS=Homo sapiens OX=9606 GN=UBE2Q1 PE=1 SV=1	0.0191821	1	-32.869	46.6595	0.0928533	46.6595	group2	46.6885	0.091739	0.0186503	1	-18.6113	45.2047	0.093452	45.2047	45.6904	0.392955	0.0127429	1	-82.1484	46.5362	0.0935789	46.5362	46.4892	0.0400001	-1.45484	-0.998118	0.338508	-0.123257	-0.199312	0.123942	UBE2Q1	0.308437	0.99981	8.2523e-05
Deoxyuridine 5'-triphosphate nucleotidohydrolase, mitochondrial OS=Homo sapiens OX=9606 GN=DUT PE=1 SV=4	0.0177763	1	-101.281	51.5601	0.383751	51.5601	group3	51.3058	0.609486	0.0182049	1	-26.4033	50.1027	0.329354	50.1027	50.2261	0.239403	0.0104533	1	-34.3268	50.1019	0.396267	50.1019	50.8983	0.663531	-1.45734	-1.07974	0.848424	-1.45822	-0.407558	1.19287	DUT	0.271077	0.99981	8.2523e-05
Myotrophin OS=Homo sapiens OX=9606 GN=MTPN PE=1 SV=2	0.00826021	1	-37.8935	49.0103	0.108578	49.0103	group3	49.7657	0.68766	0.0247153	1	-26.5921	47.5506	0.126036	47.5506	48.8557	1.02951	0.0281678	1	-43.312	48.5639	0.212868	48.5639	50.4181	1.31287	-1.45974	-0.91002	0.970637	-0.446445	0.652363	0.858576	MTPN	0.355756	0.99981	8.2523e-05
Ankyrin repeat and MYND domain-containing protein 2 OS=Homo sapiens OX=9606 GN=ANKMY2 PE=1 SV=1	0.0260275	1	-86.6152	46.4722	0.12724	46.4722	group2	46.5372	0.0935566	0.0295579	1	-18.8446	45.011	0.119694	45.011	45.2131	0.733079	0.0116732	1	-81.2876	46.6113	0.0989899	46.6113	46.4471	0.471069	-1.4612	-1.32408	0.644857	0.139175	-0.0901085	0.561905	ANKMY2	0.185018	0.99981	8.2523e-05
MRG/MORF4L-binding protein OS=Homo sapiens OX=9606 GN=MRGBP PE=1 SV=1	0.0275236	1	-26.3271	50.0117	0.388615	50.0117	group2	49.6182	0.280209	0.0191803	1	-21.0025	48.5495	0.333342	48.5495	49.2057	0.63479	0.0635579	1	-20.5527	49.5776	0.435191	49.5776	49.7857	0.385332	-1.46224	-0.412489	0.876505	-0.434099	0.167563	0.534264	MRGBP	0.796532	0.99981	8.2523e-05
Pleiotropic regulator 1 OS=Homo sapiens OX=9606 GN=PLRG1 PE=1 SV=1	0.0101919	1	-18.5095	45.3401	0.377151	45.3401	group1	46.1278	0.959939	0.0166763	1	-18.4422	43.8774	0.377477	43.8774	45.5057	1.29922	0.0202388	1	-16.6674	45.0763	0.382334	45.0763	46.0504	0.767194	-1.46271	-0.622066	1.50608	-0.263799	-0.0773947	1.12756	PLRG1	0.570274	0.99981	8.2523e-05
Cytoplasmic dynein 1 light intermediate chain 1 OS=Homo sapiens OX=9606 GN=DYNC1LI1 PE=1 SV=3	0.0132918	1	-40.9468	53.9691	0.0527227	53.9691	group1	53.7421	0.399107	0.0200222	1	-94.8047	52.5062	0.0992547	52.5062	52.6322	0.110172	0.0157186	1	-86.3194	52.7296	0.0763397	52.7296	53.0065	0.491786	-1.46297	-1.10995	0.390714	-1.23955	-0.735622	0.366501	DYNC1LI1	0.257257	0.99981	8.2523e-05
Centrosomal protein of 41 kDa OS=Homo sapiens OX=9606 GN=CEP41 PE=1 SV=1	0.00902426	1	-31.5254	49.5831	0.259133	49.5831	group1	49.5548	0.299451	0.0389615	1	-51.4105	48.1187	0.296003	48.1187	48.9222	0.581101	0.0298189	1	-56.2532	48.5634	0.232883	48.5634	49.7304	1.07248	-1.46439	-0.632646	0.614159	-1.01969	0.175566	1.29698	CEP41	0.560514	0.99981	8.2523e-05
Chloride intracellular channel protein 1 OS=Homo sapiens OX=9606 GN=CLIC1 PE=1 SV=4	0.0199782	1	-118.066	51.3263	0.135305	51.3263	group3	50.4908	0.616198	0.0128763	1	-37.5746	49.8597	0.121683	49.8597	50.064	0.315652	0.0188432	1	-30.4928	49.7151	0.122374	49.7151	50.3888	0.667441	-1.46661	-0.426769	0.742829	-1.61121	-0.101905	1.10658	CLIC1	0.780072	0.99981	8.2523e-05
RNA-binding protein 6 OS=Homo sapiens OX=9606 GN=RBM6 PE=1 SV=5	0.0201792	1	-24.046	47.6832	0.142225	47.6832	group2	45.6527	1.61451	0.0279893	1	-15.8786	46.2096	0.113825	46.2096	44.813	1.02177	0.00429044	1	-17.5535	45.5216	0.17849	45.5216	45.0901	0.726647	-1.47357	-0.839727	0.653919	-2.16159	-0.562664	1.79792	RBM6	0.398836	0.99981	8.2523e-05
Ethanolamine-phosphate cytidylyltransferase OS=Homo sapiens OX=9606 GN=PCYT2 PE=1 SV=1	0.00701452	1	-46.8414	54.4731	0.117709	54.4731	group1	54.2425	0.556167	0.0488686	1	-172.452	52.9984	0.122451	52.9984	53.034	0.0628012	0.0084151	1	-54.1435	53.8974	0.104932	53.8974	53.5824	0.419333	-1.4747	-1.20858	0.510173	-0.575697	-0.660149	0.18628	PCYT2	0.219518	0.99981	8.2523e-05
Retinoblastoma-associated protein OS=Homo sapiens OX=9606 GN=RB1 PE=1 SV=2	0.00459954	1	-12.9752	54.8045	-0.00123899	54.8045	group3	54.1265	0.844535	0.014023	1	-26.0351	53.3279	0.149497	53.3279	52.7841	0.38801	0.00549747	1	-16.0829	51.737	0.145376	51.737	52.2077	0.541788	-1.47662	-1.34238	0.650439	-3.06752	-1.91876	0.85528	RB1	0.179838	0.99981	8.2523e-05
KH domain-containing, RNA-binding, signal transduction-associated protein 1 OS=Homo sapiens OX=9606 GN=KHDRBS1 PE=1 SV=1	0.0359084	1	-16.8816	50.9523	0.00255124	50.9523	group3	50.9769	0.381307	0.0514073	1	-15.3669	49.4739	0.040675	49.4739	50.1251	1.05926	0.0587146	1	-12.6219	50.8708	-0.0455393	50.8708	50.9455	0.88071	-1.47841	-0.851805	0.724336	-0.0815374	-0.0314135	0.499472	KHDRBS1	0.390676	0.99981	8.2523e-05
Nucleolar protein 14 OS=Homo sapiens OX=9606 GN=NOP14 PE=1 SV=3	0.00614287	1	-19.4818	44.6955	0.246678	44.6955	group2	46.0121	1.87452	0.0369329	1	-23.7391	43.2161	0.309445	43.2161	44.4126	0.954868	0.00937175	1	-21.8964	43.6488	0.285005	43.6488	43.9015	0.186685	-1.47941	-1.59945	1.1874	-1.04668	-2.1106	1.74349	NOP14	0.126159	0.976521	0.0103186
Delta(14)-sterol reductase LBR OS=Homo sapiens OX=9606 GN=LBR PE=1 SV=2	0.0434548	1	-11.7361	48.9097	0.274533	48.9097	group2	52.1887	2.37987	0.0868384	1	-11.486	47.429	0.171322	47.429	51.2079	2.75082	0.0571603	1	-21.9304	47.9929	0.320119	47.9929	51.8296	2.71471	-1.48067	-0.980795	1.24127	-0.916776	-0.359129	0.589665	LBR	0.317277	0.99981	8.2523e-05
Leucine-rich repeat-containing protein 57 OS=Homo sapiens OX=9606 GN=LRRC57 PE=1 SV=1	0.0120783	1	-56.0824	54.1681	0.15066	54.1681	group2	53.3123	0.611161	0.019121	1	-127.968	52.6874	0.136901	52.6874	52.546	0.114948	0.0419996	1	-3241.33	53.0508	0.183007	53.0508	52.861	0.281848	-1.48068	-0.76624	0.506004	-1.11727	-0.451282	0.577015	LRRC57	0.450075	0.99981	8.2523e-05
U4/U6 small nuclear ribonucleoprotein Prp3 OS=Homo sapiens OX=9606 GN=PRPF3 PE=1 SV=2	0.0187581	1	-22.6053	45.5909	0.246283	45.5909	group2	46.8387	1.10899	0.0516768	1	-19.3519	44.1091	0.28035	44.1091	45.357	0.882404	0.0333715	1	-22.6444	45.4724	0.286861	45.4724	46.2907	0.939051	-1.48182	-1.48171	0.666627	-0.118468	-0.547998	0.311194	PRPF3	0.147919	0.99981	8.2523e-05
Adaptin ear-binding coat-associated protein 2 OS=Homo sapiens OX=9606 GN=NECAP2 PE=1 SV=1	0.0119251	1	-27.5867	50.5188	0.311374	50.5188	group1	50.4638	0.543028	0.034535	1	-32.4291	49.0369	0.278831	49.0369	49.822	0.594214	0.0167353	1	-26.5245	49.9905	0.280539	49.9905	50.7927	0.663071	-1.48193	-0.641863	0.959567	-0.528337	0.328905	1.07265	NECAP2	0.551974	0.99981	8.2523e-05
Thymocyte nuclear protein 1 OS=Homo sapiens OX=9606 GN=THYN1 PE=1 SV=1	0.0601747	1	-46.2902	53.9915	0.168429	53.9915	group2	53.1438	0.646877	0.107035	1	-98.2649	52.5049	0.178801	52.5049	52.262	0.215168	0.0844167	1	-119.551	52.438	0.182864	52.438	52.1943	0.23076	-1.48666	-0.881848	0.442496	-1.55357	-0.949498	0.436457	THYN1	0.372576	0.99981	8.2523e-05
Integrator complex subunit 11 OS=Homo sapiens OX=9606 GN=INTS11 PE=1 SV=2	0.069775	1	-8.79104	52.2283	-0.0202722	52.2283	group2	51.7565	1.567	0.013603	1	-14.3766	50.741	0.114836	50.741	49.5599	0.890489	0.0535275	1	-9.75455	50.2991	0.0550698	50.2991	50.8725	0.548484	-1.48728	-2.19655	1.32092	-1.92916	-0.884016	1.37682	INTS11	0.0606794	0.925508	0.0336197
RNA polymerase II-associated protein 3 OS=Homo sapiens OX=9606 GN=RPAP3 PE=1 SV=2	0.00698336	1	-65.1548	46.6571	0.102001	46.6571	group2	46.2505	0.37319	0.0189916	1	-15.994	45.1659	0.0845987	45.1659	45.9136	0.52869	0.00732522	1	-67.9086	46.6313	0.0904831	46.6313	46.558	0.0731368	-1.49114	-0.336902	0.851595	-0.0257363	0.307536	0.373306	RPAP3	0.890151	0.99981	8.2523e-05
Centrosomal protein of 76 kDa OS=Homo sapiens OX=9606 GN=CEP76 PE=1 SV=1	0.0662637	1	-103.15	46.7602	0.370844	46.7602	group3	44.0531	3.92158	0.0100739	1	-16.3041	45.2687	0.256845	45.2687	43.4495	4.02673	0.0418717	1	-98.3734	46.737	0.390521	46.737	46.5643	0.122126	-1.49152	-0.603688	0.74069	-0.0232082	2.5112	3.8648	CEP76	0.587634	0.99981	8.2523e-05
RNA polymerase I-specific transcription initiation factor RRN3 OS=Homo sapiens OX=9606 GN=RRN3 PE=1 SV=1	0.0220025	1	-10.7088	49.0007	-0.0708401	49.0007	group1	48.9647	1.56223	0.021713	1	-14.0094	47.5076	-0.0388526	47.5076	47.3562	0.305346	0.0529873	1	-13.5376	47.545	0.0132313	47.545	48.0072	1.34498	-1.49312	-1.60847	1.27865	-1.45571	-0.957505	0.43628	RRN3	0.124479	0.976521	0.0103186
ADP-ribosylation factor-binding protein GGA1 OS=Homo sapiens OX=9606 GN=GGA1 PE=1 SV=1	0.0386287	1	-145.881	51.2627	0.355719	51.2627	group3	50.2419	0.870978	0.0110331	1	-58.2225	49.7693	0.343416	49.7693	49.9908	0.169203	0.0154178	1	-94.2138	47.4139	0.323546	47.4139	48.889	1.06792	-1.4934	-0.251085	0.975119	-3.84878	-1.35287	1.78365	GGA1	0.99663	0.99981	8.2523e-05
Putative deoxyribonuclease TATDN3 OS=Homo sapiens OX=9606 GN=TATDN3 PE=1 SV=1	0.0172286	1	-32.3255	57.9136	0.300337	57.9136	group3	53.5812	3.57345	0.0236135	1	-7.17341	56.4199	-0.0101065	56.4199	57.1355	6.90333	0.0633125	1	-23.4469	57.9848	0.231683	57.9848	59.9203	3.81362	-1.49361	3.55434	6.18002	0.0712524	6.33907	4.754	TATDN3	0.0169198	0.680471	0.16719
Cleavage stimulation factor subunit 2 tau variant OS=Homo sapiens OX=9606 GN=CSTF2T PE=1 SV=1	0.0331866	1	-39.2976	51.175	0.188484	51.175	group1	50.5821	1.1756	0.0228181	1	-20.565	49.6796	0.080597	49.6796	50.1949	0.385712	0.0241005	1	-29.1415	49.3354	0.152672	49.3354	50.2722	0.948615	-1.49544	-0.387169	1.45396	-1.83965	-0.309911	1.16011	CSTF2T	0.827052	0.99981	8.2523e-05
RNA-binding protein PNO1 OS=Homo sapiens OX=9606 GN=PNO1 PE=1 SV=1	0.0063106	1	-24.8604	46.6847	0.157019	46.6847	group1	46.3845	0.369933	0.00403265	1	-21.3825	45.189	0.189232	45.189	46.0196	0.660148	0.0149263	1	-56.3024	46.2422	0.18833	46.2422	45.9127	0.392978	-1.49574	-0.364911	1.0023	-0.442493	-0.471783	0.619792	PNO1	0.854911	0.99981	8.2523e-05
Protein arginine N-methyltransferase 3 OS=Homo sapiens OX=9606 GN=PRMT3 PE=1 SV=4	0.00828967	1	-25.9125	45.4268	0.0289521	45.4268	group2	45.8128	0.545905	0.0138254	1	-21.2009	43.9285	0.0775253	43.9285	45.4892	1.10432	0.00709414	1	-63.9627	46.2265	0.0502009	46.2265	46.2272	0.0867581	-1.49824	-0.323601	0.976202	0.799707	0.414379	0.472467	PRMT3	0.907291	0.99981	8.2523e-05
Methylmalonate-semialdehyde dehydrogenase [acylating], mitochondrial OS=Homo sapiens OX=9606 GN=ALDH6A1 PE=1 SV=2	0.0154402	1	-48.8111	46.2493	0.182626	46.2493	group3	46.5847	0.287137	0.0121316	1	-20.3987	44.7497	0.119012	44.7497	46.2274	1.04889	0.015787	1	-66.8854	46.4125	0.124399	46.4125	46.6533	0.261175	-1.49961	-0.357373	0.846512	0.163238	0.0686133	0.0760785	ALDH6A1	0.864131	0.99981	8.2523e-05
Profilin-1 OS=Homo sapiens OX=9606 GN=PFN1 PE=1 SV=2	0.0330299	1	-45.3217	53.9397	0.153279	53.9397	group2	53.1329	0.641716	0.0257695	1	-78.3051	52.4401	0.152289	52.4401	52.4056	0.249519	0.029717	1	-117.104	52.6703	0.146167	52.6703	52.5794	0.0740118	-1.49963	-0.727303	0.769493	-1.26946	-0.553472	0.604625	PFN1	0.479635	0.99981	8.2523e-05
Calponin-3 OS=Homo sapiens OX=9606 GN=CNN3 PE=1 SV=1	0.0184594	1	-84.5826	46.7833	0.106398	46.7833	group2	46.4497	0.405622	0.0174167	1	-22.6065	45.2829	0.105334	45.2829	46.0518	0.543938	0.0229643	1	-81.9907	46.7047	0.109678	46.7047	46.6801	0.0265692	-1.50034	-0.397919	0.853279	-0.0785387	0.230424	0.412667	CNN3	0.813852	0.99981	8.2523e-05
Protein kinase C iota type OS=Homo sapiens OX=9606 GN=PRKCI PE=1 SV=2	0.017977	1	-81.9956	46.6981	0.122941	46.6981	group2	46.7058	0.0582654	0.0165742	1	-16.5107	45.1968	0.0917443	45.1968	46.0437	0.598969	0.0185737	1	-74.6519	46.5082	0.103816	46.5082	46.4996	0.0723619	-1.50124	-0.662116	0.597822	-0.189905	-0.20616	0.130626	PRKCI	0.533375	0.99981	8.2523e-05
Serine/threonine-protein phosphatase 2A activator OS=Homo sapiens OX=9606 GN=PTPA PE=1 SV=3	0.0295388	1	-53.9647	54.9079	0.0908164	54.9079	group2	54.6407	0.757863	0.0377627	1	-72.3438	53.4058	0.105888	53.4058	53.3344	0.57631	0.055933	1	-130.755	55.6229	0.0849497	55.6229	60.7493	7.00716	-1.50208	-1.30629	1.31533	0.715082	6.10866	7.73608	PTPA	0.189538	0.99981	8.2523e-05
Mitotic spindle assembly checkpoint protein MAD2A OS=Homo sapiens OX=9606 GN=MAD2L1 PE=1 SV=1	0.0345077	1	-86.9024	46.724	0.294143	46.724	group2	46.7035	0.0764069	0.0430165	1	-14.6789	45.2175	0.29244	45.2175	46.1244	0.641686	0.0310536	1	-90.1014	46.4528	0.264856	46.4528	46.6846	0.164198	-1.50649	-0.579085	0.657786	-0.27123	-0.0189341	0.189803	MAD2L1	0.611514	0.99981	8.2523e-05
Poly(rC)-binding protein 2 OS=Homo sapiens OX=9606 GN=PCBP2 PE=1 SV=1	0.0105476	1	-65.2017	46.6873	0.100708	46.6873	group2	46.6143	0.0733202	0.0170617	1	-20.1312	45.1794	0.10665	45.1794	46.0352	0.609418	0.0177523	1	-75.1875	46.6144	0.0958287	46.6144	46.4048	0.267025	-1.50793	-0.579012	0.668414	-0.0729586	-0.209421	0.195589	PCBP2	0.611574	0.99981	8.2523e-05
Coiled-coil domain-containing protein 93 OS=Homo sapiens OX=9606 GN=CCDC93 PE=1 SV=2	0.0170934	1	-83.3353	46.4845	0.122329	46.4845	group3	46.4381	0.08536	0.0208302	1	-30.7394	44.9754	0.11951	44.9754	45.3306	0.823091	0.0265453	1	-90.0588	46.7054	0.128942	46.7054	46.5448	0.11524	-1.50913	-1.10747	0.760075	0.220875	0.106743	0.127479	CCDC93	0.258277	0.99981	8.2523e-05
Heterogeneous nuclear ribonucleoprotein U OS=Homo sapiens OX=9606 GN=HNRNPU PE=1 SV=6	0.00760156	1	-31.3923	46.1467	0.0317796	46.1467	group2	46.2553	0.0977434	0.0242808	1	-17.3202	44.6364	0.0419706	44.6364	45.7756	0.80763	0.00853657	1	-54.6399	46.4123	0.0384481	46.4123	46.4896	0.104698	-1.51035	-0.479693	0.728791	0.265601	0.234309	0.0363188	HNRNPU	0.717773	0.99981	8.2523e-05
Anaphase-promoting complex subunit 1 OS=Homo sapiens OX=9606 GN=ANAPC1 PE=1 SV=1	0.0791152	1	-93.2011	46.5686	0.157739	46.5686	group2	46.5074	0.0933169	0.000491544	1	-20.7573	45.0553	0.106356	45.0553	45.902	0.619058	0.0105625	1	-58.5896	46.6063	0.0960612	46.6063	46.6719	0.111104	-1.51328	-0.60536	0.646323	0.0377445	0.164558	0.0915132	ANAPC1	0.586074	0.99981	8.2523e-05
Leucine-rich repeat-containing protein 20 OS=Homo sapiens OX=9606 GN=LRRC20 PE=1 SV=1	0.0212648	1	-47.2046	54.844	0.112143	54.844	group3	55.4367	1.75529	0.00766145	1	-46.7312	53.3296	0.145796	53.3296	54.3769	1.00313	0.0194682	1	-61.9241	55.0113	0.132799	55.0113	54.7581	1.70754	-1.5144	-1.05982	1.07693	0.167239	-0.678614	0.598142	LRRC20	0.280077	0.99981	8.2523e-05
Glucose-6-phosphate 1-dehydrogenase OS=Homo sapiens OX=9606 GN=G6PD PE=1 SV=4	0.0589108	1	-137.74	56.3885	0.0630658	56.3885	group2	55.5153	0.691604	0.0945916	1	-79.9474	54.8728	0.0592825	54.8728	55.1569	0.505481	0.106401	1	-196.274	56.1407	0.0742796	56.1407	55.3738	0.908059	-1.51564	-0.358406	1.12738	-0.247745	-0.141481	1.04272	G6PD	0.862511	0.99981	8.2523e-05
39S ribosomal protein L55, mitochondrial OS=Homo sapiens OX=9606 GN=MRPL55 PE=1 SV=1	0.0087914	1	-12736.2	50.2024	0.1308	50.2024	group3	49.0421	0.821361	0.021784	1	-41.174	48.686	0.13197	48.686	48.4012	0.371455	0.0168996	1	-68.9132	48.6623	0.164515	48.6623	48.2866	0.446428	-1.5164	-0.640956	0.711312	-1.54018	-0.755546	0.640734	MRPL55	0.552914	0.99981	8.2523e-05
Mitogen-activated protein kinase kinase kinase 20 OS=Homo sapiens OX=9606 GN=MAP3K20 PE=1 SV=3	0.013934	1	-16.4848	53.4807	0.117719	53.4807	group2	55.1223	1.42352	0.0152671	1	-22.105	51.9625	0.176238	51.9625	54.0662	1.78023	0.0485117	1	-20.866	52.9131	0.0945378	52.9131	55.0223	1.63571	-1.51822	-1.05609	1.8314	-0.567564	-0.0999592	1.53189	MAP3K20	0.281497	0.99981	8.2523e-05
Bis(5'-nucleosyl)-tetraphosphatase [asymmetrical] OS=Homo sapiens OX=9606 GN=NUDT2 PE=1 SV=3	0.00840319	1	-39.8261	50.8087	0.0800312	50.8087	group3	50.7296	0.558748	0.0106502	1	-28.5764	49.287	0.0782322	49.287	48.7305	0.946515	0.0101502	1	-24.5031	49.7433	0.0750474	49.7433	49.9512	0.254515	-1.52167	-1.99916	1.45643	-1.06541	-0.778433	0.790215	NUDT2	0.0755592	0.948139	0.0231279
Ribosomal protein S6 kinase alpha-3 OS=Homo sapiens OX=9606 GN=RPS6KA3 PE=1 SV=1	0.0358503	1	-80.3152	46.7441	0.138019	46.7441	group2	46.7542	0.0157076	0.0199409	1	-17.5863	45.2223	0.126418	45.2223	46.1659	0.668587	0.0125685	1	-55.0616	47.0037	0.116323	47.0037	46.7183	0.202717	-1.52185	-0.588357	0.662517	0.259567	-0.0359315	0.21156	RPS6KA3	0.602874	0.99981	8.2523e-05
SPRY domain-containing protein 4 OS=Homo sapiens OX=9606 GN=SPRYD4 PE=1 SV=2	0.0375988	1	-19.2616	56.6347	0.192057	56.6347	group1	55.8302	0.927901	0.0198593	1	-28.9097	55.1098	0.315672	55.1098	54.5794	0.744713	0.0867575	1	-118.221	56.8131	0.294349	56.8131	55.7308	0.766094	-1.52496	-1.25078	0.213603	0.178408	-0.0993638	0.792604	SPRYD4	0.206258	0.99981	8.2523e-05
ADP-ribosylation factor-binding protein GGA2 OS=Homo sapiens OX=9606 GN=GGA2 PE=1 SV=3	0.0459596	1	-15.137	44.5318	0.194933	44.5318	group1	45.4712	1.14249	0.041361	1	-22.0706	43.0046	0.226816	43.0046	43.6247	0.616594	0.0416578	1	-18.6206	43.8649	0.183839	43.8649	44.7148	0.649399	-1.52719	-1.84654	0.54499	-0.666899	-0.756387	0.68647	GGA2	0.0892391	0.948139	0.0231279
Vacuolar protein sorting-associated protein 53 homolog OS=Homo sapiens OX=9606 GN=VPS53 PE=1 SV=2	0.0113423	1	-75.7053	46.383	0.0891951	46.383	group1	46.1716	0.242186	0.00970099	1	-24.3226	44.854	0.103668	44.854	45.0813	0.912594	0.0159234	1	-81.8635	46.2843	0.131735	46.2843	46.3451	0.091086	-1.52896	-1.09032	1.13221	-0.0987381	0.173438	0.22181	VPS53	0.266137	0.99981	8.2523e-05
3-hydroxyacyl-CoA dehydrogenase type-2 OS=Homo sapiens OX=9606 GN=HSD17B10 PE=1 SV=3	0.114039	1	-115.446	56.0695	0.169577	56.0695	group1	54.5664	1.64164	0.125649	1	-1132.13	54.5343	0.179427	54.5343	53.206	0.939239	0.151463	1	-207.033	56.0611	0.140542	56.0611	54.6561	1.52537	-1.53518	-1.36032	1.25857	-0.00839269	0.0897465	0.116546	HSD17B10	0.175698	0.99981	8.2523e-05
Nuclear export mediator factor NEMF OS=Homo sapiens OX=9606 GN=NEMF PE=1 SV=4	0.00925535	1	-30.1953	49.2625	0.229873	49.2625	group1	48.2031	0.756836	0.0177692	1	-38.2948	47.7223	0.28942	47.7223	47.73	0.239976	0.0138275	1	-34.4004	49.4823	0.255279	49.4823	48.1339	0.995262	-1.54018	-0.47307	0.76601	0.219855	-0.0691632	0.270651	NEMF	0.725553	0.99981	8.2523e-05
2',5'-phosphodiesterase 12 OS=Homo sapiens OX=9606 GN=PDE12 PE=1 SV=2	0.0274472	1	-31.903	51.2596	0.137055	51.2596	group1	51.6464	0.461771	0.0300424	1	-23.9125	49.7169	0.129274	49.7169	50.5474	0.590241	0.0354883	1	-25.859	50.7269	0.115544	50.7269	51.4567	0.526898	-1.54275	-1.09897	0.443297	-0.532719	-0.189695	0.359744	PDE12	0.262597	0.99981	8.2523e-05
E3 ubiquitin-protein ligase listerin OS=Homo sapiens OX=9606 GN=LTN1 PE=1 SV=6	0.00899587	1	-79.1567	46.3221	0.196356	46.3221	group3	46.4613	0.144474	0.0139615	1	-23.6815	44.7781	0.190163	44.7781	45.1945	0.794667	0.0246763	1	-79.9987	46.4722	0.168144	46.4722	46.3566	0.0894582	-1.54398	-1.26677	0.662004	0.150077	-0.104674	0.193077	LTN1	0.201098	0.99981	8.2523e-05
DDB1- and CUL4-associated factor 7 OS=Homo sapiens OX=9606 GN=DCAF7 PE=1 SV=1	0.026678	1	-9.10788	51.5923	0.0381892	51.5923	group2	51.1712	0.462773	0.0145331	1	-14.6714	50.0468	0.196445	50.0468	49.9809	0.491587	0.0418155	1	-11.2618	49.7514	0.126969	49.7514	50.2253	0.824242	-1.54556	-1.19033	0.285221	-1.8409	-0.945881	0.748034	DCAF7	0.225858	0.99981	8.2523e-05
Stress-70 protein, mitochondrial OS=Homo sapiens OX=9606 GN=HSPA9 PE=1 SV=2	0.0164142	1	-15.7714	57.5883	-0.189797	57.5883	group3	61.5739	3.26807	0.0117993	1	-31.2986	56.0378	0.0785537	56.0378	56.5409	0.362341	0.0249936	1	-16.0981	58.694	-0.280842	58.694	57.1992	1.08718	-1.55044	-5.03305	3.00581	1.10576	-4.37469	4.31997	HSPA9	0.00501995	0.566206	0.247025
Ubiquitin carboxyl-terminal hydrolase 10 OS=Homo sapiens OX=9606 GN=USP10 PE=1 SV=2	0.00702894	1	-46.9177	46.5266	0.0641429	46.5266	group2	46.1491	0.540469	0.0187251	1	-17.3653	44.9727	0.0776528	44.9727	45.4385	0.72263	0.0101139	1	-78.8057	46.4977	0.0589686	46.4977	46.4817	0.108836	-1.55391	-0.710577	1.26281	-0.0289013	0.332599	0.632193	USP10	0.493155	0.99981	8.2523e-05
LanC-like protein 2 OS=Homo sapiens OX=9606 GN=LANCL2 PE=1 SV=1	0.0616586	1	-21.8817	53.782	0.137962	53.782	group2	53.7428	0.871752	0.108064	1	-104.963	52.2275	0.287018	52.2275	53.1657	1.06039	0.191745	1	-37.0805	56.8586	0.167179	56.8586	61.8187	9.84432	-1.55451	-0.577116	0.692525	3.07657	8.0759	9.04632	LANCL2	0.613474	0.99981	8.2523e-05
Kinetochore protein Spc25 OS=Homo sapiens OX=9606 GN=SPC25 PE=1 SV=1	0.00838698	1	-33.2204	46.347	0.130558	46.347	group3	46.2963	0.297888	0.0165047	1	-21.4771	44.7919	0.148583	44.7919	45.2222	0.720805	0.0507275	1	-90.4108	46.5063	0.195816	46.5063	46.0451	0.578596	-1.55509	-1.07404	1.00827	0.159335	-0.251121	0.342693	SPC25	0.273997	0.99981	8.2523e-05
Protein SMG9 OS=Homo sapiens OX=9606 GN=SMG9 PE=1 SV=1	0.00357774	1	-22.7336	43.6904	0.231003	43.6904	group2	44.3269	0.66994	0.0177608	1	-28.9792	42.1326	0.297488	42.1326	43.4635	0.942995	0.0524055	1	-79.0124	38.8205	0.298622	38.8205	43.2243	3.17223	-1.55772	-0.863397	0.742017	-4.86989	-1.10261	2.6661	SMG9	0.383756	0.99981	8.2523e-05
Golgin subfamily A member 3 OS=Homo sapiens OX=9606 GN=GOLGA3 PE=1 SV=2	0.0335796	1	-15.504	49.3029	0.209441	49.3029	group1	48.4927	0.609449	0.0472448	1	-13.4677	47.7436	0.166688	47.7436	47.9858	0.171642	0.0459606	1	-13.1268	49.3306	0.172718	49.3306	48.557	1.00136	-1.55926	-0.506975	0.769437	0.0277554	0.0642526	1.04702	GOLGA3	0.686893	0.99981	8.2523e-05
Enhancer of mRNA-decapping protein 4 OS=Homo sapiens OX=9606 GN=EDC4 PE=1 SV=1	0.00848292	1	-29.1404	46.3342	0.147124	46.3342	group2	45.6913	0.460971	0.0289329	1	-18.1613	44.7736	0.187478	44.7736	44.5205	0.230013	0.0126685	1	-78.8073	46.5393	0.140829	46.5393	46.0647	0.597761	-1.56057	-1.17081	0.283876	0.205129	0.37338	0.434813	EDC4	0.232938	0.99981	8.2523e-05
Farnesyl pyrophosphate synthase OS=Homo sapiens OX=9606 GN=FDPS PE=1 SV=4	0.105186	1	-1260.45	54.471	0.197488	54.471	group2	55.6149	0.832739	0.0952061	1	-207.087	52.909	0.135585	52.909	53.4959	0.760699	0.0791714	1	-1150.51	52.3359	0.145992	52.3359	53.8073	2.00852	-1.56194	-2.11903	0.59037	-2.1351	-1.80758	1.53773	FDPS	0.0661193	0.925508	0.0336197
Interferon regulatory factor 3 OS=Homo sapiens OX=9606 GN=IRF3 PE=1 SV=1	0.0156878	1	-119.645	51.2178	0.215842	51.2178	group3	49.0892	1.52364	0.0106839	1	-25.54	49.6542	0.197217	49.6542	49.2483	0.655407	0.00568075	1	-17.7822	50.9329	0.117861	50.9329	49.7048	1.03159	-1.56351	0.159141	1.26806	-0.284885	0.615668	0.712736	IRF3	0.507535	0.99981	8.2523e-05
Serine/threonine-protein phosphatase 1 regulatory subunit 10 OS=Homo sapiens OX=9606 GN=PPP1R10 PE=1 SV=1	0.0200297	1	-13.6041	45.9855	0.161012	45.9855	group2	45.8918	0.41972	0.0354739	1	-15.5892	44.4216	0.173917	44.4216	45.2054	0.597271	0.0334089	1	-17.7158	44.2559	0.233346	44.2559	45.782	1.34823	-1.5639	-0.686419	0.649481	-1.72959	-0.109842	1.21113	PPP1R10	0.513055	0.99981	8.2523e-05
Eukaryotic initiation factor 4A-III OS=Homo sapiens OX=9606 GN=EIF4A3 PE=1 SV=4	0.0499063	1	-119.7	51.3997	0.17033	51.3997	group3	50.9042	0.71501	0.0239343	1	-40.7032	49.8358	0.203839	49.8358	50.2145	0.700394	0.0354359	1	-30.8675	49.5016	0.141891	49.5016	49.7687	0.192358	-1.56391	-0.689649	0.618659	-1.89804	-1.13543	0.852099	EIF4A3	0.510555	0.99981	8.2523e-05
Hexokinase-2 OS=Homo sapiens OX=9606 GN=HK2 PE=1 SV=2	0.00677222	1	-34.0509	46.8067	0.0743276	46.8067	group2	46.7509	0.206813	0.00738149	1	-18.7319	45.2416	0.0758893	45.2416	46.3	0.806533	0.0168737	1	-90.3228	46.94	0.0929798	46.94	46.8557	0.189543	-1.56508	-0.450887	0.793888	0.133337	0.104841	0.0306455	HK2	0.751212	0.99981	8.2523e-05
RAB11-binding protein RELCH OS=Homo sapiens OX=9606 GN=RELCH PE=1 SV=2	0.00688381	1	-35.7875	48.692	0.173723	48.692	group1	47.941	0.553575	0.056886	1	-167.872	47.1266	0.208035	47.1266	47.3869	0.204339	0.0092438	1	-55.3652	48.2082	0.188941	48.2082	47.7562	0.321511	-1.56543	-0.554172	0.718266	-0.483793	-0.184791	0.285329	RELCH	0.637034	0.99981	8.2523e-05
NAD-dependent malic enzyme, mitochondrial OS=Homo sapiens OX=9606 GN=ME2 PE=1 SV=1	0.113952	1	-23.0935	53.5279	0.224049	53.5279	group3	51.3769	1.57656	0.0486388	1	-28.9592	51.9623	0.242456	51.9623	51.0105	1.05908	0.0521581	1	-24.1066	50.9093	0.249705	50.9093	50.6929	0.648814	-1.56561	-0.36641	0.938762	-2.61864	-0.684046	1.38485	ME2	0.852691	0.99981	8.2523e-05
Histone-arginine methyltransferase CARM1 OS=Homo sapiens OX=9606 GN=CARM1 PE=1 SV=3	0.0333279	1	-19.9	58.037	-0.151899	58.037	group3	57.7114	0.45151	0.0299003	1	-26.593	56.4705	0.0107853	56.4705	56.4968	0.178964	0.0261593	1	-15.9065	62.5328	-0.930188	62.5328	58.8048	2.65149	-1.56649	-1.21454	0.618646	4.49577	1.09348	2.49848	CARM1	0.217418	0.99981	8.2523e-05
V-type proton ATPase subunit G 1 OS=Homo sapiens OX=9606 GN=ATP6V1G1 PE=1 SV=3	0.0140196	1	-29.0815	55.6187	0.317639	55.6187	group1	55.2359	1.39891	0.0225363	1	-32.4918	54.0522	0.338856	54.0522	53.8744	0.14587	0.0169093	1	-36.6167	54.573	0.391511	54.573	54.2079	0.601242	-1.56655	-1.36152	1.30654	-1.04574	-1.028	0.82956	ATP6V1G1	0.175438	0.99981	8.2523e-05
Cyclin-D1-binding protein 1 OS=Homo sapiens OX=9606 GN=CCNDBP1 PE=1 SV=2	0.0284471	1	-43.9008	46.4108	0.0455177	46.4108	group2	43.5871	3.43696	0.0374239	1	-15.3099	44.8441	0.0077878	44.8441	45.7535	0.731022	0.018616	1	-23.6176	45.5756	0.0282415	45.5756	45.8947	0.303918	-1.56669	2.16633	3.60126	-0.835222	2.30757	3.41572	CCNDBP1	0.0463795	0.925508	0.0336197
14 kDa phosphohistidine phosphatase OS=Homo sapiens OX=9606 GN=PHPT1 PE=1 SV=1	0.0255712	1	-27.6633	51.2505	0.267366	51.2505	group1	51.2117	0.527099	0.0495799	1	-26.4761	49.6829	0.268923	49.6829	50.6367	0.848955	0.0262201	1	-117.855	51.9122	0.314999	51.9122	51.4279	0.590558	-1.56765	-0.574998	0.701995	0.661717	0.216205	0.31826	PHPT1	0.615494	0.99981	8.2523e-05
Nucleosome assembly protein 1-like 1 OS=Homo sapiens OX=9606 GN=NAP1L1 PE=1 SV=1	0.00808725	1	-32.5419	46.6857	0.0417246	46.6857	group2	46.4371	0.193188	0.0163464	1	-17.373	45.1083	0.0403039	45.1083	45.71	0.439771	0.00903607	1	-35.3315	46.3484	0.0375748	46.3484	46.4122	0.0838526	-1.57746	-0.727143	0.602073	-0.337345	-0.0249382	0.267458	NAP1L1	0.479895	0.99981	8.2523e-05
DNA-directed RNA polymerase III subunit RPC3 OS=Homo sapiens OX=9606 GN=POLR3C PE=1 SV=1	0.0564274	1	-9.77274	53.8075	-0.0660821	53.8075	group2	52.1581	1.17072	0.0454167	1	-12.737	52.2263	0.0668946	52.2263	50.7831	1.19171	0.0622573	1	-18.5166	53.0437	0.0947414	53.0437	51.1588	1.73789	-1.58115	-1.375	0.534045	-0.763808	-0.999326	1.02724	POLR3C	0.171718	0.99981	8.2523e-05
Replication protein A 14 kDa subunit OS=Homo sapiens OX=9606 GN=RPA3 PE=1 SV=1	0.0334598	1	-29.1707	54.2788	0.0247742	54.2788	group3	54.3089	0.218902	0.0141207	1	-18.2164	52.6935	0.00775664	52.6935	53.0032	0.479944	0.0260986	1	-25.3041	53.8067	0.0109169	53.8067	53.591	0.183286	-1.58534	-1.30569	0.674542	-0.472082	-0.717899	0.363729	RPA3	0.189738	0.99981	8.2523e-05
DNA-directed RNA polymerase III subunit RPC6 OS=Homo sapiens OX=9606 GN=POLR3F PE=1 SV=1	0.0458468	1	-46.0039	54.1645	0.292855	54.1645	group2	54.1731	1.83991	0.0684783	1	-17.8048	52.579	0.208732	52.579	51.8885	0.90786	0.0749237	1	-13.7042	53.5575	0.0568748	53.5575	52.3769	1.95059	-1.58547	-2.28455	1.18277	-0.606976	-1.79613	0.844377	POLR3F	0.0553594	0.925508	0.0336197
WD repeat-containing protein 82 OS=Homo sapiens OX=9606 GN=WDR82 PE=1 SV=1	0.00930352	1	-12.0517	50.8706	0.0769712	50.8706	group2	49.8537	0.785588	0.00506702	1	-16.23	49.2833	0.139142	49.2833	49.8042	0.736918	0.0385189	1	-9.50663	49.2598	0.0332209	49.2598	50.3874	0.832328	-1.58722	-0.0495238	1.13396	-1.61074	0.533719	1.51834	WDR82	0.732273	0.99981	8.2523e-05
DNA-directed RNA polymerase I subunit RPA43 OS=Homo sapiens OX=9606 GN=POLR1F PE=1 SV=1	0.0115695	1	-16.1843	46.9464	-0.020546	46.9464	group1	46.3463	0.427894	0.00724304	1	-18.3088	45.3591	-0.00310154	45.3591	45.5918	0.16589	0.0380453	1	-42.6365	46.5358	0.0629133	46.5358	46.1053	0.493973	-1.58732	-0.754536	0.593783	-0.410564	-0.241032	0.46026	POLR1F	0.458435	0.99981	8.2523e-05
Protein phosphatase 1B OS=Homo sapiens OX=9606 GN=PPM1B PE=1 SV=1	0.00748606	1	-23.7269	49.042	0.176048	49.042	group3	48.9309	1.01675	0.0199635	1	-22.4646	47.4522	0.138318	47.4522	48.7656	1.5301	0.0188848	1	-21.9139	48.1592	0.127082	48.1592	49.1744	1.7637	-1.58982	-0.165277	1.02742	-0.882851	0.243468	0.995522	PPM1B	0.880471	0.99981	8.2523e-05
Steroid receptor RNA activator 1 OS=Homo sapiens OX=9606 GN=SRA1 PE=1 SV=1	0.00810577	1	-21.39	53.4977	0.252335	53.4977	group1	52.6932	0.6309	0.0677011	1	-119.554	51.9027	0.34367	51.9027	52.1189	0.220549	0.0783473	1	-100.012	52.4049	0.342797	52.4049	52.1921	0.161536	-1.59492	-0.574327	0.841029	-1.09274	-0.501158	0.533729	SRA1	0.616054	0.99981	8.2523e-05
Cytoplasmic tRNA 2-thiolation protein 2 OS=Homo sapiens OX=9606 GN=CTU2 PE=1 SV=1	0.0568516	1	-132.521	51.3944	0.392645	51.3944	group3	50.9545	0.704837	0.0213741	1	-36.0534	49.7928	0.30266	49.7928	49.856	0.347801	0.0242129	1	-43.053	49.164	0.416674	49.164	49.6855	0.503088	-1.60162	-1.09844	1.04013	-2.2304	-1.26901	1.18838	CTU2	0.262837	0.99981	8.2523e-05
CLIP-associating protein 1 OS=Homo sapiens OX=9606 GN=CLASP1 PE=1 SV=1	0.0149367	1	-55.2094	46.4383	0.0810227	46.4383	group2	46.7238	0.202503	0.0255559	1	-15.9304	44.8365	0.0884896	44.8365	45.8315	0.715782	0.0229481	1	-86.1073	46.7718	0.0909777	46.7718	46.6315	0.264063	-1.60186	-0.892296	0.523076	0.333509	-0.0922782	0.377916	CLASP1	0.366136	0.99981	8.2523e-05
Phosphoserine aminotransferase OS=Homo sapiens OX=9606 GN=PSAT1 PE=1 SV=2	0.0120337	1	-19.778	56.7886	0.0313289	56.7886	group1	56.7422	0.242249	0.0324976	1	-29.2498	55.186	0.180534	55.186	55.9444	0.610758	0.0324209	1	-63.7467	56.3936	0.172869	56.3936	56.7807	0.275047	-1.60258	-0.797763	0.571483	-0.39499	0.0384725	0.373154	PSAT1	0.426456	0.99981	8.2523e-05
Sedoheptulokinase OS=Homo sapiens OX=9606 GN=SHPK PE=1 SV=3	0.0531723	1	-95.9488	51.7497	0.221957	51.7497	group3	50.0885	1.99623	0.0623025	1	-19.0648	50.1464	0.17017	50.1464	49.0431	1.61799	0.0230803	1	-21.2316	51.3777	0.151623	51.3777	49.2755	2.1145	-1.60324	-1.04539	0.440736	-0.371941	-0.812997	0.330789	SHPK	0.285957	0.99981	8.2523e-05
Paraspeckle component 1 OS=Homo sapiens OX=9606 GN=PSPC1 PE=1 SV=1	0.0199808	1	-51.1083	46.5814	0.176839	46.5814	group2	46.6192	0.152191	0.0203925	1	-21.5547	44.9733	0.154085	44.9733	45.9894	0.719008	0.0282881	1	-87.4097	46.6311	0.155504	46.6311	46.134	0.809101	-1.60805	-0.629753	0.713994	0.0497382	-0.485226	0.691551	PSPC1	0.563234	0.99981	8.2523e-05
WASH complex subunit 5 OS=Homo sapiens OX=9606 GN=WASHC5 PE=1 SV=1	0.00887007	1	-79.0088	46.7077	0.16189	46.7077	group2	46.2761	0.464733	0.028237	1	-21.4318	45.0988	0.14184	45.0988	45.6875	0.51089	0.0169537	1	-44.0395	46.4006	0.110988	46.4006	46.4954	0.097197	-1.60886	-0.588658	0.723433	-0.307091	0.219265	0.465855	WASHC5	0.602574	0.99981	8.2523e-05
Platelet-activating factor acetylhydrolase IB subunit alpha1 OS=Homo sapiens OX=9606 GN=PAFAH1B3 PE=1 SV=1	0.0115184	1	-35.5482	49.3968	0.240203	49.3968	group2	48.4786	0.668725	0.0180628	1	-15.4196	47.7879	0.224231	47.7879	48.3514	0.437181	0.0225504	1	-36.1674	47.6866	0.240288	47.6866	48.0306	0.777174	-1.60893	-0.127218	1.04791	-1.71024	-0.448034	1.06326	PAFAH1B3	0.830492	0.99981	8.2523e-05
UBX domain-containing protein 7 OS=Homo sapiens OX=9606 GN=UBXN7 PE=1 SV=2	0.0446976	1	-19.4784	52.1249	0.10088	52.1249	group3	51.5625	0.42893	0.0266244	1	-18.844	50.5144	0.166086	50.5144	50.9655	0.4263	0.0232124	1	-17.4462	50.8483	0.189028	50.8483	51.3954	0.446096	-1.61043	-0.597077	0.726875	-1.27662	-0.16715	0.786902	UBXN7	0.594174	0.99981	8.2523e-05
RalBP1-associated Eps domain-containing protein 1 OS=Homo sapiens OX=9606 GN=REPS1 PE=1 SV=3	0.0369703	1	-90.3058	46.3624	0.176053	46.3624	group2	46.4038	0.080681	0.0219507	1	-19.4933	44.7483	0.127984	44.7483	45.1001	0.817998	0.0158299	1	-79.2686	46.2245	0.135656	46.2245	46.0133	0.157065	-1.61417	-1.30372	0.882184	-0.137945	-0.390524	0.217339	REPS1	0.190418	0.99981	8.2523e-05
Serine/threonine-protein kinase 24 OS=Homo sapiens OX=9606 GN=STK24 PE=1 SV=1	0.0224939	1	-24.3139	53.5254	0.0848932	53.5254	group2	52.5812	0.667819	0.0225361	1	-58.2054	51.9097	0.16147	51.9097	53.3329	1.98457	0.0297778	1	-22.3136	52.6966	0.0592527	52.6966	52.4085	0.263928	-1.61565	0.751669	2.40425	-0.828822	-0.172732	0.498736	STK24	0.187538	0.99981	8.2523e-05
Transgelin-2 OS=Homo sapiens OX=9606 GN=TAGLN2 PE=1 SV=3	0.0278873	1	-134.763	51.1994	0.242302	51.1994	group3	50.6363	0.63175	0.00870191	1	-40.0812	49.5778	0.212572	49.5778	50.125	0.787684	0.00958668	1	-39.8502	49.4523	0.227213	49.4523	50.3585	0.700659	-1.6216	-0.511294	1.41446	-1.7471	-0.277747	1.29549	TAGLN2	0.681693	0.99981	8.2523e-05
Hepatocyte growth factor-regulated tyrosine kinase substrate OS=Homo sapiens OX=9606 GN=HGS PE=1 SV=1	0.0100767	1	-68.7481	46.6606	0.114433	46.6606	group2	46.3694	0.29997	0.0154963	1	-17.1493	45.0388	0.113671	45.0388	45.1549	0.19937	0.0171901	1	-82.5444	46.6109	0.131864	46.6109	46.5941	0.0795539	-1.62185	-1.2145	0.29034	-0.0497496	0.224679	0.354607	HGS	0.217478	0.99981	8.2523e-05
DNA fragmentation factor subunit alpha OS=Homo sapiens OX=9606 GN=DFFA PE=1 SV=1	0.045312	1	-30.3796	48.8039	0.27267	48.8039	group3	48.2084	0.534898	0.0224888	1	-19.0057	47.1819	0.273871	47.1819	47.8513	0.505831	0.0303311	1	-79.0757	47.5131	0.360398	47.5131	48.17	0.476586	-1.62202	-0.357105	1.02871	-1.29079	-0.0384063	0.98731	DFFA	0.864591	0.99981	8.2523e-05
Protein unc-119 homolog B OS=Homo sapiens OX=9606 GN=UNC119B PE=1 SV=1	0.0787758	1	-89.0567	46.4628	0.350209	46.4628	group3	46.5832	0.119468	0.0140032	1	-20.646	44.8374	0.323447	44.8374	44.0251	0.637994	0.0371919	1	-80.9167	46.3423	0.365127	46.3423	44.5882	1.39967	-1.62544	-2.55814	0.687427	-0.12053	-1.99505	1.44077	UNC119B	0.0408396	0.91875	0.0368027
NADPH:adrenodoxin oxidoreductase, mitochondrial OS=Homo sapiens OX=9606 GN=FDXR PE=1 SV=3	0.00703563	1	-43.9385	49.2771	0.144726	49.2771	group1	48.7099	0.421425	0.011174	1	-117.012	47.6506	0.1695	47.6506	49.2376	1.46554	0.0164443	1	-130.078	47.7777	0.155271	47.7777	47.9897	0.150068	-1.6265	0.527711	1.86268	-1.49941	-0.720254	0.567626	FDXR	0.264597	0.99981	8.2523e-05
NADH dehydrogenase [ubiquinone] iron-sulfur protein 2, mitochondrial OS=Homo sapiens OX=9606 GN=NDUFS2 PE=1 SV=2	0.0244171	1	-10.5837	47.6464	0.232458	47.6464	group3	46.2924	0.979624	0.0277981	1	-20.3858	46.0195	0.319627	46.0195	46.0094	0.752713	0.00917357	1	-13.5085	47.4001	0.245619	47.4001	46.6237	1.21141	-1.62695	-0.28302	1.35081	-0.24637	0.331322	1.35049	NDUFS2	0.95995	0.99981	8.2523e-05
Probable ATP-dependent RNA helicase DHX40 OS=Homo sapiens OX=9606 GN=DHX40 PE=1 SV=2	0.00503333	1	-17.6781	45.5668	0.0473107	45.5668	group2	45.0957	0.798598	0.0389798	1	-18.0206	43.9363	0.0669681	43.9363	44.4449	0.360251	0.0113104	1	-18.9892	44.6058	0.0671832	44.6058	45.2552	0.792596	-1.63051	-0.650847	0.988138	-0.960965	0.159468	0.796272	DHX40	0.543595	0.99981	8.2523e-05
Replication factor C subunit 1 OS=Homo sapiens OX=9606 GN=RFC1 PE=1 SV=4	0.00892587	1	-27.5227	48.0752	0.156491	48.0752	group2	49.3987	2.62765	0.0159282	1	-47.165	46.4372	0.197918	46.4372	47.1039	1.00188	0.0229015	1	-26.6891	46.6141	0.122776	46.6141	47.5024	0.715467	-1.63802	-2.29482	1.6385	-1.46106	-1.89631	2.135	RFC1	0.0548195	0.925508	0.0336197
Atlastin-3 OS=Homo sapiens OX=9606 GN=ATL3 PE=1 SV=1	0.0635134	1	-18.0686	51.0579	0.185365	51.0579	group2	51.0992	0.860108	0.10253	1	-11.0288	49.4185	0.17386	49.4185	48.1991	0.870513	0.0894289	1	-12.0921	50.9498	0.174543	50.9498	50.8819	0.274317	-1.63942	-2.90007	1.15848	-0.108127	-0.217233	1.13233	ATL3	0.0269397	0.824303	0.083913
Liprin-beta-1 OS=Homo sapiens OX=9606 GN=PPFIBP1 PE=1 SV=2	0.0107924	1	-24.9059	45.3915	0.149366	45.3915	group1	45.6708	0.268739	0.0280518	1	-21.4732	43.7498	0.167111	43.7498	44.6605	1.07367	0.0148129	1	-20.4177	44.4892	0.182431	44.4892	45.6937	0.851731	-1.64173	-1.01026	1.13308	-0.902284	0.0229306	0.681543	PPFIBP1	0.302517	0.99981	8.2523e-05
LRP chaperone MESD OS=Homo sapiens OX=9606 GN=MESD PE=1 SV=2	0.0364587	1	-30.9532	53.6689	0.42175	53.6689	group2	52.4746	0.848967	0.0878322	1	-123.394	52.025	0.507137	52.025	52.3211	0.41134	0.108332	1	-63.3502	54.3933	0.528348	54.3933	52.8819	1.07306	-1.64385	-0.153565	1.08701	0.724405	0.407286	0.29013	MESD	0.864651	0.99981	8.2523e-05
Ras-associated and pleckstrin homology domains-containing protein 1 OS=Homo sapiens OX=9606 GN=RAPH1 PE=1 SV=3	0.0189284	1	-27.8861	50.1642	0.28678	50.1642	group1	49.8163	1.94833	0.0331477	1	-21.0997	48.5195	0.270556	48.5195	49.5361	2.35564	0.0504812	1	-14.9904	48.3011	0.270749	48.3011	47.7387	0.781885	-1.64465	-0.280139	1.01359	-1.86305	-2.07755	1.26863	RAPH1	0.96385	0.99981	8.2523e-05
Mitotic checkpoint serine/threonine-protein kinase BUB1 beta OS=Homo sapiens OX=9606 GN=BUB1B PE=1 SV=3	0.017531	1	-84.655	46.614	0.101239	46.614	group1	45.529	1.10034	0.0104483	1	-30.6822	44.9666	0.146709	44.9666	44.366	0.461012	0.00471451	1	-21.7492	44.3975	0.136829	44.3975	45.5081	0.785453	-1.64742	-1.16304	0.699043	-2.21649	-0.0209253	1.73484	BUB1B	0.235978	0.99981	8.2523e-05
Elongator complex protein 3 OS=Homo sapiens OX=9606 GN=ELP3 PE=1 SV=2	0.0280212	1	-12.3814	47.1414	0.0190441	47.1414	group3	46.8877	0.592464	0.0349154	1	-14.6859	45.4935	0.0830607	45.4935	46.1792	0.637902	0.0218443	1	-12.544	48.2377	0.0109118	48.2377	47.7544	0.477628	-1.64788	-0.708489	1.18321	1.09635	0.866705	0.912883	ELP3	0.494675	0.99981	8.2523e-05
Structural maintenance of chromosomes protein 1A OS=Homo sapiens OX=9606 GN=SMC1A PE=1 SV=2	0.066963	1	-134.052	51.4415	0.170519	51.4415	group1	52.5896	2.95194	0.0119817	1	-50.0923	49.7912	0.169377	49.7912	49.5489	0.356464	0.0172416	1	-89.7043	50.8229	0.154842	50.8229	49.4059	1.32199	-1.6503	-3.0407	2.71015	-0.61859	-3.18376	4.12108	SMC1A	0.0225398	0.779683	0.108082
Spindlin-1 OS=Homo sapiens OX=9606 GN=SPIN1 PE=1 SV=3	0.0192294	1	-15.7222	47.2478	0.0960207	47.2478	group3	47.5029	1.09071	0.0463775	1	-16.1164	45.5966	0.206172	45.5966	47.9036	2.04761	0.0286018	1	-18.6706	46.3921	0.129031	46.3921	49.2275	2.24415	-1.65123	0.400735	1.45996	-0.855754	1.72461	2.76979	SPIN1	0.329917	0.99981	8.2523e-05
Kinetochore-associated protein 1 OS=Homo sapiens OX=9606 GN=KNTC1 PE=1 SV=1	0.00816292	1	-40.5654	45.8515	0.122947	45.8515	group2	45.1692	0.645312	0.00938239	1	-20.1871	44.2002	0.12489	44.2002	45.3758	0.834917	0.00724006	1	-25.2803	45.1813	0.138705	45.1813	45.1583	0.234888	-1.65133	0.206633	1.35987	-0.670235	-0.0109149	0.810407	KNTC1	0.464235	0.99981	8.2523e-05
Serine/arginine repetitive matrix protein 1 OS=Homo sapiens OX=9606 GN=SRRM1 PE=1 SV=2	0.0229178	1	-37.4936	51.152	0.274364	51.152	group2	48.6183	1.937	0.020488	1	-25.3637	49.5006	0.231223	49.5006	48.5348	1.1109	0.0318549	1	-17.0679	48.5533	0.205623	48.5533	48.318	1.10755	-1.65135	-0.0834707	1.11745	-2.5987	-0.300326	1.6643	SRRM1	0.775692	0.99981	8.2523e-05
Ubiquitin carboxyl-terminal hydrolase 10 OS=Homo sapiens OX=9606 GN=USP10 PE=1 SV=2	0.0652132	1	-92.7579	46.536	0.137237	46.536	group1	46.1491	0.540469	0.0506964	1	-14.0922	44.8837	0.0792916	44.8837	45.4385	0.72263	0.0693356	1	-93.3458	46.3412	0.161695	46.3412	46.4817	0.108836	-1.65223	-0.710577	1.26281	-0.194811	0.332599	0.632193	USP10	0.493155	0.99981	8.2523e-05
Dynein light chain Tctex-type 3 OS=Homo sapiens OX=9606 GN=DYNLT3 PE=1 SV=1	0.0163422	1	-13.9817	56.0692	0.0131624	56.0692	group2	55.0541	0.954012	0.00677159	1	-20.2084	54.4159	0.117644	54.4159	54.4008	0.106582	0.0282957	1	-22.3773	54.5498	0.150369	54.5498	53.5452	1.15044	-1.65332	-0.653328	0.879159	-1.51934	-1.50892	1.53341	DYNLT3	0.541695	0.99981	8.2523e-05
Trafficking protein particle complex subunit 4 OS=Homo sapiens OX=9606 GN=TRAPPC4 PE=1 SV=1	0.0340975	1	-10.6071	47.6608	0.127615	47.6608	group2	47.2404	0.878815	0.04091	1	-12.3509	46.0062	0.155985	46.0062	46.1958	2.04881	0.0531091	1	-11.8701	47.0636	0.119277	47.0636	47.537	1.51141	-1.6546	-1.04461	1.29158	-0.597204	0.296602	0.904381	TRAPPC4	0.286317	0.99981	8.2523e-05
Ethanolamine-phosphate cytidylyltransferase OS=Homo sapiens OX=9606 GN=PCYT2 PE=1 SV=1	0.0309244	1	-34.2753	54.7785	0.139779	54.7785	group2	54.2425	0.556167	0.0251039	1	-45.6599	53.1222	0.203683	53.1222	53.034	0.0628012	0.0265309	1	-38.6129	53.86	0.173435	53.86	53.5824	0.419333	-1.6563	-1.20858	0.510173	-0.918479	-0.660149	0.18628	PCYT2	0.219518	0.99981	8.2523e-05
Coiled-coil domain-containing protein 134 OS=Homo sapiens OX=9606 GN=CCDC134 PE=1 SV=1	0.0626778	1	-124.885	51.2812	0.347604	51.2812	group2	49.4725	1.3883	0.0412493	1	-35.3844	49.6246	0.319054	49.6246	50.089	0.647024	0.0863836	1	-142.437	51.4867	0.335903	51.4867	50.2072	0.90491	-1.65664	0.616481	1.94631	0.205462	0.734717	0.672373	CCDC134	0.228918	0.99981	8.2523e-05
Vacuolar protein sorting-associated protein 26B OS=Homo sapiens OX=9606 GN=VPS26B PE=1 SV=2	0.0236335	1	-32.3369	50.9234	0.274816	50.9234	group3	50.7145	1.08773	0.00651251	1	-21.1776	49.2657	0.252877	49.2657	50.331	0.943269	0.00462712	1	-16.2541	50.0402	0.187885	50.0402	50.3199	0.249162	-1.65777	-0.383475	1.03535	-0.883287	-0.394528	0.988565	VPS26B	0.831512	0.99981	8.2523e-05
Carboxymethylenebutenolidase homolog OS=Homo sapiens OX=9606 GN=CMBL PE=1 SV=1	0.0450545	1	-196.348	52.2108	0.604782	52.2108	group3	52.1228	0.164798	0.0680308	1	-13.076	50.5503	0.417042	50.5503	51.5778	0.783767	0.0642431	1	-12.8426	50.0906	0.433918	50.0906	49.8711	0.446269	-1.66044	-0.544967	0.906381	-2.12012	-2.25169	0.281602	CMBL	0.646334	0.99981	8.2523e-05
Programmed cell death 6-interacting protein OS=Homo sapiens OX=9606 GN=PDCD6IP PE=1 SV=1	0.0104132	1	-35.1967	46.3295	0.0808803	46.3295	group2	45.8004	0.374181	0.0246607	1	-17.1271	44.6677	0.0904293	44.6677	45.7286	0.756552	0.00758754	1	-70.0566	46.5448	0.0876019	46.5448	46.1439	0.502077	-1.66181	-0.0718015	1.12919	0.215276	0.34348	0.417419	PDCD6IP	0.760752	0.99981	8.2523e-05
Mitotic checkpoint serine/threonine-protein kinase BUB1 beta OS=Homo sapiens OX=9606 GN=BUB1B PE=1 SV=3	0.0160534	1	-34.357	45.9526	0.110953	45.9526	group2	45.529	1.10034	0.0150465	1	-19.5551	44.2854	0.112992	44.2854	44.366	0.461012	0.0102777	1	-70.3875	46.0812	0.11265	46.0812	45.5081	0.785453	-1.66719	-1.16304	0.699043	0.128642	-0.0209253	1.73484	BUB1B	0.235978	0.99981	8.2523e-05
Vacuolar protein sorting-associated protein 33A OS=Homo sapiens OX=9606 GN=VPS33A PE=1 SV=1	0.00640336	1	-16.6929	45.8211	0.0574508	45.8211	group2	43.0694	3.19589	0.0185893	1	-20.2272	44.152	0.141325	44.152	45.1566	1.02122	0.0228181	1	-77.1257	46.2403	0.115986	46.2403	43.7331	2.99273	-1.66908	2.0872	4.21202	0.419227	0.663642	0.212854	VPS33A	0.0495195	0.925508	0.0336197
Tudor-interacting repair regulator protein OS=Homo sapiens OX=9606 GN=NUDT16L1 PE=1 SV=1	0.049273	1	-11.0339	52.878	0.0673892	52.878	group3	52.9127	0.36118	0.0578395	1	-12.9383	51.2067	0.17853	51.2067	52.0189	0.574323	0.0435358	1	-16.507	52.4616	0.147472	52.4616	52.5777	0.239699	-1.67131	-0.893784	0.656445	-0.416406	-0.334988	0.146896	NUDT16L1	0.365436	0.99981	8.2523e-05
YLP motif-containing protein 1 OS=Homo sapiens OX=9606 GN=YLPM1 PE=1 SV=4	0.0216251	1	-30.5777	50.9975	0.43243	50.9975	group1	51.1237	0.098529	0.00742725	1	-14.2603	49.3235	0.244874	49.3235	50.4773	1.98969	0.00954662	1	-21.2632	50.2618	0.363996	50.2618	51.4446	1.50333	-1.67391	-0.646365	1.9161	-0.735645	0.320912	1.41989	YLPM1	0.547355	0.99981	8.2523e-05
ATP-dependent DNA helicase Q1 OS=Homo sapiens OX=9606 GN=RECQL PE=1 SV=3	0.0657014	1	-36.1632	56.1233	0.0492911	56.1233	group3	55.806	0.491031	0.0581177	1	-31.3535	54.4478	0.0936254	54.4478	54.3938	0.118146	0.0271041	1	-26.7749	54.1779	0.119095	54.1779	54.9266	0.66255	-1.67554	-1.41225	0.374525	-1.94539	-0.879427	0.754728	RECQL	0.162458	0.99981	8.2523e-05
6-phosphofructo-2-kinase/fructose-2,6-bisphosphatase 2 OS=Homo sapiens OX=9606 GN=PFKFB2 PE=1 SV=2	0.0432948	1	-50.3892	52.2331	0.37529	52.2331	group1	51.4501	0.614833	0.0263031	1	-32.3454	50.5574	0.301078	50.5574	51.2405	0.526604	0.0283227	1	-33.0623	51.4344	0.291703	51.4344	52.8164	1.51559	-1.67571	-0.209652	1.14121	-0.798766	1.36621	2.09202	PFKFB2	0.939911	0.99981	8.2523e-05
Eukaryotic peptide chain release factor GTP-binding subunit ERF3A OS=Homo sapiens OX=9606 GN=GSPT1 PE=1 SV=1	0.00717764	1	-40.482	54.2342	0.0948706	54.2342	group1	55.607	0.98412	0.0380322	1	-106.535	52.5567	0.12961	52.5567	53.9778	1.03557	0.0406774	1	-59.398	53.826	0.111145	53.826	54.9797	1.02668	-1.67742	-1.62924	0.41353	-0.408179	-0.627333	0.487003	GSPT1	0.120739	0.97116	0.0127093
ATP-dependent DNA helicase Q1 OS=Homo sapiens OX=9606 GN=RECQL PE=1 SV=3	0.0106398	1	-43.2674	56.1823	0.105842	56.1823	group1	55.806	0.491031	0.0879548	1	-32.1844	54.5037	0.131059	54.5037	54.3938	0.118146	0.0632674	1	-36.5671	55.7889	0.118166	55.7889	54.9266	0.66255	-1.67861	-1.41225	0.374525	-0.39347	-0.879427	0.754728	RECQL	0.162458	0.99981	8.2523e-05
Thymidylate synthase OS=Homo sapiens OX=9606 GN=TYMS PE=1 SV=3	0.0179598	1	-48.511	46.521	0.15441	46.521	group2	46.6066	0.0916693	0.0113352	1	-19.2139	44.8398	0.133216	44.8398	46.0428	0.857849	0.00727675	1	-64.5828	46.5309	0.132942	46.5309	46.4376	0.163273	-1.68122	-0.563775	0.791272	0.00986255	-0.168978	0.149894	TYMS	0.627054	0.99981	8.2523e-05
Acyl-CoA synthetase short-chain family member 3, mitochondrial OS=Homo sapiens OX=9606 GN=ACSS3 PE=1 SV=1	0.0139499	1	-22.9971	52.4635	0.151399	52.4635	group1	52.184	0.369391	0.0110295	1	-18.6751	50.7822	0.182447	50.7822	51.4695	0.515828	0.0143449	1	-30.1566	52.0637	0.153335	52.0637	51.3263	1.02483	-1.68131	-0.714438	0.697714	-0.399833	-0.857676	0.655714	ACSS3	0.489935	0.99981	8.2523e-05
Armadillo repeat-containing X-linked protein 3 OS=Homo sapiens OX=9606 GN=ARMCX3 PE=1 SV=1	0.039994	1	-94.2899	46.6543	0.186965	46.6543	group2	46.1578	0.364336	0.0336798	1	-21.2801	44.9723	0.190453	44.9723	45.5058	0.44432	0.0459934	1	-92.0896	46.4166	0.179798	46.4166	46.3794	0.0603135	-1.682	-0.652005	0.80048	-0.237755	0.221577	0.358469	ARMCX3	0.542735	0.99981	8.2523e-05
Cysteine--tRNA ligase, cytoplasmic OS=Homo sapiens OX=9606 GN=CARS1 PE=1 SV=3	0.0152649	1	-54.7967	55.7065	0.117152	55.7065	group2	55.0482	0.842453	0.0474712	1	-47.2069	54.0245	0.122175	54.0245	54.8076	0.922435	0.033522	1	-56.0563	54.7822	0.119273	54.7822	54.9827	0.89043	-1.68207	-0.240518	1.01995	-0.924317	-0.0654869	0.632533	CARS1	0.98209	0.99981	8.2523e-05
UPF0696 protein C11orf68 OS=Homo sapiens OX=9606 GN=C11orf68 PE=1 SV=3	0.0530143	1	-31.6474	54.06	0.12484	54.06	group3	53.1633	0.644132	0.0855098	1	-80.2305	52.3771	0.171586	52.3771	52.4825	0.152527	0.0200052	1	-32.3318	53.7959	0.0608758	53.7959	53.1567	0.592578	-1.68288	-0.680775	0.750272	-0.264106	-0.00658073	0.325459	C11orf68	0.517595	0.99981	8.2523e-05
ADP-ribosylation factor-like protein 2 OS=Homo sapiens OX=9606 GN=ARL2 PE=1 SV=4	0.0179366	1	-9.54686	54.729	-0.135258	54.729	group2	55.1506	0.301146	0.025116	1	-9.66213	53.0437	-0.0626702	53.0437	53.8984	0.604778	0.0181174	1	-8.51146	56.5068	-0.296105	56.5068	54.8131	1.51411	-1.68525	-1.25224	0.313082	1.77789	-0.337492	1.78208	ARL2	0.205778	0.99981	8.2523e-05
DNA mismatch repair protein Msh2 OS=Homo sapiens OX=9606 GN=MSH2 PE=1 SV=1	0.00749446	1	-36.4177	46.1249	0.0628033	46.1249	group2	46.1341	0.121254	0.015865	1	-19.4892	44.4392	0.0658334	44.4392	45.5948	0.822106	0.00697905	1	-45.3268	46.0927	0.0678901	46.0927	46.2283	0.133108	-1.68563	-0.539263	0.837691	-0.0321444	0.0942408	0.0938853	MSH2	0.652293	0.99981	8.2523e-05
Calmodulin-regulated spectrin-associated protein 1 OS=Homo sapiens OX=9606 GN=CAMSAP1 PE=1 SV=2	0.0176927	1	-82.5	46.4475	0.180899	46.4475	group1	46.6378	0.78664	0.0031488	1	-22.6668	44.7605	0.154973	44.7605	45.7547	0.703068	0.0120354	1	-19.577	46.4572	0.123052	46.4572	46.9024	0.320226	-1.687	-0.883042	0.95681	0.00978501	0.264625	0.738467	CAMSAP1	0.371656	0.99981	8.2523e-05
39S ribosomal protein L37, mitochondrial OS=Homo sapiens OX=9606 GN=MRPL37 PE=1 SV=2	0.0100311	1	-126.098	51.0301	0.090593	51.0301	group3	50.3845	0.538801	0.0114802	1	-38.7621	49.3374	0.0960086	49.3374	50.4386	0.78044	0.00790714	1	-47.791	49.1225	0.101772	49.1225	50.4552	0.947708	-1.69269	0.0541003	1.28079	-1.90765	0.0707168	1.41125	MRPL37	0.611774	0.99981	8.2523e-05
LIM domain and actin-binding protein 1 OS=Homo sapiens OX=9606 GN=LIMA1 PE=1 SV=1	0.0470777	1	-90.1443	46.2496	0.397587	46.2496	group2	46.3134	0.0979511	0.0457643	1	-24.6502	44.5557	0.395492	44.5557	44.6301	1.37489	0.072091	1	-94.7807	46.3699	0.381007	46.3699	43.8255	3.71366	-1.69395	-1.68336	1.28697	0.12032	-2.48796	3.66039	LIMA1	0.112179	0.950924	0.0218544
Caveolae-associated protein 1 OS=Homo sapiens OX=9606 GN=CAVIN1 PE=1 SV=1	0.012921	1	-14.0643	50.1744	0.195656	50.1744	group1	49.0721	1.17525	0.023502	1	-21.3077	48.4745	0.255327	48.4745	49.39	0.772781	0.010734	1	-14.4356	48.8357	0.232307	48.8357	49.0429	0.630429	-1.69993	0.317915	1.49841	-1.33867	-0.0291554	0.963529	CAVIN1	0.380816	0.99981	8.2523e-05
Leucine carboxyl methyltransferase 1 OS=Homo sapiens OX=9606 GN=LCMT1 PE=1 SV=2	0.0477787	1	-40.9558	54.394	0.138603	54.394	group1	53.2736	0.813807	0.0833959	1	-69.7775	52.6934	0.126891	52.6934	52.3503	0.255122	0.0126481	1	-30.2655	53.5465	0.10471	53.5465	52.7469	0.565907	-1.7006	-0.923288	0.610183	-0.847455	-0.526628	0.309306	LCMT1	0.347857	0.99981	8.2523e-05
Proliferation-associated protein 2G4 OS=Homo sapiens OX=9606 GN=PA2G4 PE=1 SV=3	0.155256	1	-36.6193	54.1158	0.0771095	54.1158	group3	53.5764	0.381444	0.177465	1	-83.0516	52.4111	0.138215	52.4111	52.8256	0.525104	0.0438463	1	-74.7231	52.1932	0.102173	52.1932	52.3458	0.109303	-1.70469	-0.750839	0.799343	-1.92258	-1.23066	0.489387	PA2G4	0.461615	0.99981	8.2523e-05
Beta-adrenergic receptor kinase 1 OS=Homo sapiens OX=9606 GN=GRK2 PE=1 SV=2	0.0162805	1	-17.0508	49.7771	0.0871385	49.7771	group3	50.235	1.05468	0.00730224	1	-20.4227	48.0714	0.151607	48.0714	49.0281	0.68552	0.0124699	1	-17.8858	49.3191	0.0898735	49.3191	49.8217	0.417988	-1.70571	-1.20695	1.16902	-0.457957	-0.413378	0.784281	GRK2	0.219998	0.99981	8.2523e-05
COP9 signalosome complex subunit 2 OS=Homo sapiens OX=9606 GN=COPS2 PE=1 SV=1	0.0393304	1	-39.9807	54.3776	0.0976268	54.3776	group2	52.4331	1.37995	0.0539002	1	-59.6182	52.6708	0.1155	52.6708	52.3737	0.332771	0.050675	1	-75.8198	53.4491	0.111385	53.4491	52.7314	0.544923	-1.70678	-0.0593649	1.22371	-0.928551	0.29835	0.923081	COPS2	0.744393	0.99981	8.2523e-05
E3 ubiquitin-protein ligase HECTD3 OS=Homo sapiens OX=9606 GN=HECTD3 PE=1 SV=1	0.0988002	1	-23.8218	48.6936	0.262848	48.6936	group1	49.5453	0.841991	0.0156243	1	-36.4614	46.9785	0.169733	46.9785	48.1727	1.12898	0.206723	1	-105.252	47.4517	0.34622	47.4517	48.6397	1.1738	-1.71511	-1.37258	0.290784	-1.2419	-0.90562	0.331806	HECTD3	0.172338	0.99981	8.2523e-05
HEAT repeat-containing protein 3 OS=Homo sapiens OX=9606 GN=HEATR3 PE=1 SV=2	0.00902371	1	-34.4551	45.6903	0.0578117	45.6903	group2	45.8284	0.527729	0.0215297	1	-19.9195	43.9744	0.0701978	43.9744	44.895	0.994078	0.00742693	1	-60.4259	46.0442	0.0661681	46.0442	45.9604	0.109646	-1.7159	-0.933371	0.600264	0.353893	0.131971	0.454359	HEATR3	0.341717	0.99981	8.2523e-05
Endophilin-B1 OS=Homo sapiens OX=9606 GN=SH3GLB1 PE=1 SV=1	0.0101851	1	-80.3638	46.4829	0.0935297	46.4829	group2	46.0644	0.361215	0.0263398	1	-19.1809	44.7664	0.082325	44.7664	45.6317	0.699814	0.0185864	1	-81.7135	46.5491	0.112735	46.5491	46.4004	0.169968	-1.7165	-0.43263	1.05975	0.066164	0.336086	0.204528	SH3GLB1	0.772552	0.99981	8.2523e-05
Cyclin-dependent kinase 13 OS=Homo sapiens OX=9606 GN=CDK13 PE=1 SV=2	0.0133058	1	-25.4101	51.289	0.24987	51.289	group1	50.4651	1.588	0.00655064	1	-21.2944	49.5696	0.2219	49.5696	49.8932	1.14082	0.0169368	1	-17.422	51.0584	0.192121	51.0584	50.0177	1.35476	-1.71942	-0.571865	0.887573	-0.230648	-0.447403	0.372751	CDK13	0.618374	0.99981	8.2523e-05
DNA-dependent protein kinase catalytic subunit OS=Homo sapiens OX=9606 GN=PRKDC PE=1 SV=3	0.0126683	1	-84.8856	49.6727	0.0758636	49.6727	group1	49.7079	0.884451	0.0118522	1	-145.206	47.9528	0.0704867	47.9528	48.5188	0.632064	0.0181947	1	-203.515	48.0286	0.0825752	48.0286	48.372	0.376679	-1.7199	-1.18914	0.544762	-1.64407	-1.33591	1.19218	PRKDC	0.226198	0.99981	8.2523e-05
Rap guanine nucleotide exchange factor 6 OS=Homo sapiens OX=9606 GN=RAPGEF6 PE=1 SV=2	0.0355392	1	-81.3725	46.4413	0.119511	46.4413	group3	45.9987	0.757065	0.0327443	1	-22.2146	44.7207	0.101003	44.7207	45.5827	0.669311	0.0143295	1	-41.0409	46.0357	0.0794327	46.0357	45.8022	0.798122	-1.7206	-0.415987	1.01066	-0.405639	-0.196519	0.173898	RAPGEF6	0.792232	0.99981	8.2523e-05
NAD(P)H dehydrogenase [quinone] 1 OS=Homo sapiens OX=9606 GN=NQO1 PE=1 SV=1	0.0790911	1	-34.0954	54.0578	0.0818532	54.0578	group2	53.2699	0.63635	0.0950742	1	-69.6738	52.3345	0.0966826	52.3345	52.266	0.0716904	0.0953324	1	-77.1055	52.6666	0.121116	52.6666	52.5098	0.138231	-1.72332	-1.00394	0.568856	-1.39119	-0.760103	0.499736	NQO1	0.305717	0.99981	8.2523e-05
Myotrophin OS=Homo sapiens OX=9606 GN=MTPN PE=1 SV=2	0.0097594	1	-50.0787	50.6738	0.109541	50.6738	group1	49.7657	0.68766	0.00886918	1	-33.3638	48.9494	0.108838	48.9494	48.8557	1.02951	0.0861879	1	-155.944	51.4282	0.117611	51.4282	50.4181	1.31287	-1.72445	-0.91002	0.970637	0.754336	0.652363	0.858576	MTPN	0.355756	0.99981	8.2523e-05
Haloacid dehalogenase-like hydrolase domain-containing 5 OS=Homo sapiens OX=9606 GN=HDHD5 PE=1 SV=1	0.00867304	1	-42.3292	46.3681	0.153487	46.3681	group1	46.9174	0.728408	0.00692791	1	-21.3284	44.6434	0.144269	44.6434	46.7879	1.9721	0.0217276	1	-24.0115	45.7137	0.131084	45.7137	46.5808	0.718809	-1.72472	-0.12946	1.2992	-0.654448	-0.336625	0.329561	HDHD5	0.833532	0.99981	8.2523e-05
DmX-like protein 1 OS=Homo sapiens OX=9606 GN=DMXL1 PE=1 SV=3	0.0113869	1	-12.1734	48.4974	0.0494958	48.4974	group2	48.0617	0.791109	0.0317172	1	-11.6935	46.7714	0.0900392	46.7714	46.3544	0.490154	0.0214484	1	-15.4642	46.571	0.12985	46.571	46.6785	0.404323	-1.72605	-1.70733	0.337358	-1.9264	-1.38328	0.507354	DMXL1	0.109139	0.950924	0.0218544
Complement component 1 Q subcomponent-binding protein, mitochondrial OS=Homo sapiens OX=9606 GN=C1QBP PE=1 SV=1	0.0968297	1	-91.1919	51.5034	0.229355	51.5034	group3	51.7656	0.210677	0.0294978	1	-29.5058	49.773	0.233132	49.773	50.9507	0.845601	0.0330068	1	-34.0223	50.9435	0.159159	50.9435	51.2327	0.531102	-1.73034	-0.814886	0.649017	-0.559915	-0.532883	0.390604	C1QBP	0.415776	0.99981	8.2523e-05
Zinc finger protein 638 OS=Homo sapiens OX=9606 GN=ZNF638 PE=1 SV=2	0.0112981	1	-77.2244	46.0994	0.233882	46.0994	group3	46.2069	0.201516	0.0125054	1	-26.1786	44.3686	0.220374	44.3686	41.7215	2.37182	0.0358663	1	-85.2798	46.1279	0.241956	46.1279	41.9385	3.1215	-1.73082	-4.48541	2.54845	0.0284794	-4.2684	3.25612	ZNF638	0.00715993	0.566206	0.247025
Ubiquitin carboxyl-terminal hydrolase BAP1 OS=Homo sapiens OX=9606 GN=BAP1 PE=1 SV=2	0.0280964	1	-14.1227	49.4144	0.135534	49.4144	group2	49.3406	1.32852	0.044964	1	-15.8731	47.6823	0.171025	47.6823	48.3655	0.48319	0.0399947	1	-15.2679	49.828	0.108738	49.828	48.3099	1.83857	-1.73218	-0.975128	1.44009	0.413604	-1.03072	2.99936	BAP1	0.320137	0.99981	8.2523e-05
Histone-arginine methyltransferase CARM1 OS=Homo sapiens OX=9606 GN=CARM1 PE=1 SV=3	0.0289713	1	-27.5474	58.0242	-0.0958383	58.0242	group1	57.7114	0.45151	0.00776142	1	-33.5768	56.292	0.0747319	56.292	56.4968	0.178964	0.0805141	1	-70.7159	56.5908	0.0762546	56.5908	58.8048	2.65149	-1.73223	-1.21454	0.618646	-1.43347	1.09348	2.49848	CARM1	0.217418	0.99981	8.2523e-05
5'-AMP-activated protein kinase catalytic subunit alpha-1 OS=Homo sapiens OX=9606 GN=PRKAA1 PE=1 SV=4	0.00225101	1	-15.8532	48.8121	0.0620899	48.8121	group3	48.1354	0.580744	0.0139724	1	-22.8054	47.072	0.168253	47.072	47.8208	0.576839	0.00752698	1	-17.3518	48.1448	0.092719	48.1448	47.8747	0.351872	-1.74009	-0.314576	1.15211	-0.66732	-0.260713	0.68765	PRKAA1	0.919291	0.99981	8.2523e-05
Myosin light polypeptide 6 OS=Homo sapiens OX=9606 GN=MYL6 PE=1 SV=2	0.0356815	1	-118.921	51.4304	0.162861	51.4304	group3	51.0573	0.590258	0.0170163	1	-27.4795	49.6898	0.122725	49.6898	50.0347	0.264536	0.0307214	1	-61.6642	50.8941	0.199299	50.8941	51.0553	0.272892	-1.7406	-1.02264	0.662413	-0.53631	-0.00200426	0.470307	MYL6	0.296697	0.99981	8.2523e-05
Cytosolic 5'-nucleotidase 3A OS=Homo sapiens OX=9606 GN=NT5C3A PE=1 SV=3	0.0244423	1	-64.4909	49.6491	0.167739	49.6491	group1	48.665	0.710663	0.00769756	1	-43.4473	47.9083	0.103642	47.9083	47.9741	0.373568	0.00690098	1	-42.2654	48.6832	0.111622	48.6832	48.0196	0.481473	-1.74074	-0.690915	0.776083	-0.965916	-0.645405	0.229537	NT5C3A	0.509635	0.99981	8.2523e-05
Cytoplasmic dynein 1 intermediate chain 2 OS=Homo sapiens OX=9606 GN=DYNC1I2 PE=1 SV=3	0.0270017	1	-37.5902	54.1196	0.172127	54.1196	group1	53.6858	0.326255	0.0142968	1	-69.8217	52.3725	0.218266	52.3725	53.0326	0.554181	0.018621	1	-66.8291	52.8675	0.195798	52.8675	53.0351	0.324295	-1.74704	-0.653209	0.795914	-1.25207	-0.650633	0.466105	DYNC1I2	0.541795	0.99981	8.2523e-05
Golgi resident protein GCP60 OS=Homo sapiens OX=9606 GN=ACBD3 PE=1 SV=4	0.0144354	1	-19.9348	49.0855	-0.0249422	49.0855	group3	47.4719	1.14252	0.0751134	1	-12.5772	47.3374	0.0379534	47.3374	47.4339	0.387303	0.0304125	1	-12.8856	47.3436	-0.0461547	47.3436	47.0424	0.219693	-1.74809	-0.0380352	1.25108	-1.74184	-0.429569	0.927939	ACBD3	0.718433	0.99981	8.2523e-05
Cell division cycle protein 27 homolog OS=Homo sapiens OX=9606 GN=CDC27 PE=1 SV=2	0.0156606	1	-16.9637	49.1146	0.117697	49.1146	group1	49.3792	1.02675	0.0387869	1	-10.7239	47.3658	0.0748415	47.3658	48.3395	0.691649	0.0513479	1	-22.6165	48.0642	0.202437	48.0642	49.3878	0.947407	-1.74883	-1.03976	1.06844	-1.05047	0.00853798	1.14226	CDC27	0.288657	0.99981	8.2523e-05
Ubiquitin-like protein 5 OS=Homo sapiens OX=9606 GN=UBL5 PE=1 SV=1	0.0164915	1	-81.9729	46.5667	0.159452	46.5667	group2	46.4621	0.0765459	0.0228618	1	-20.0934	44.817	0.170661	44.817	45.4002	0.522473	0.0280076	1	-78.4224	46.3611	0.159037	46.3611	46.3872	0.0685397	-1.74967	-1.06191	0.593725	-0.205604	-0.0748382	0.103376	UBL5	0.278957	0.99981	8.2523e-05
Tyrosine-protein phosphatase non-receptor type 23 OS=Homo sapiens OX=9606 GN=PTPN23 PE=1 SV=1	0.0115864	1	-17.1105	44.995	0.147197	44.995	group2	44.099	0.637346	0.0437786	1	-21.1174	43.2447	0.175772	43.2447	44.6818	1.7859	0.0240569	1	-18.6637	43.984	0.146657	43.984	44.8979	1.39228	-1.75029	0.58281	2.16326	-1.01099	0.798909	1.7299	PTPN23	0.241398	0.99981	8.2523e-05
Cleavage and polyadenylation specificity factor subunit 7 OS=Homo sapiens OX=9606 GN=CPSF7 PE=1 SV=1	0.0108511	1	-10.2307	54.1368	-0.0787337	54.1368	group3	53.4638	1.04376	0.0302923	1	-10.2208	52.3843	0.0341936	52.3843	52.3293	0.042845	0.0383568	1	-8.86796	52.2269	-0.0573061	52.2269	51.0855	0.823301	-1.75249	-1.13452	1.04288	-1.90989	-2.37828	1.14073	CPSF7	0.246878	0.99981	8.2523e-05
Ephrin type-A receptor 2 OS=Homo sapiens OX=9606 GN=EPHA2 PE=1 SV=2	0.044772	1	-36.0329	48.0458	0.215331	48.0458	group1	47.9645	0.288838	0.019187	1	-34.0498	46.2907	0.250327	46.2907	46.7583	0.45178	0.0345676	1	-77.6305	46.7643	0.236009	46.7643	46.8622	0.0692583	-1.75506	-1.20617	0.388915	-1.28143	-1.10228	0.312341	EPHA2	0.220198	0.99981	8.2523e-05
GRB10-interacting GYF protein 2 OS=Homo sapiens OX=9606 GN=GIGYF2 PE=1 SV=1	0.0218919	1	-63.2499	46.0823	0.204524	46.0823	group2	46.3334	0.181961	0.0179888	1	-23.3902	44.3231	0.215256	44.3231	45.6368	0.929773	0.0261742	1	-84.7403	46.3884	0.184348	46.3884	46.2334	0.112982	-1.7592	-0.696612	0.751363	0.306107	-0.0999413	0.287393	GIGYF2	0.505195	0.99981	8.2523e-05
Golgi phosphoprotein 3 OS=Homo sapiens OX=9606 GN=GOLPH3 PE=1 SV=1	0.0587481	1	-33.0188	48.2121	0.162788	48.2121	group2	47.8039	0.377026	0.00414282	1	-16.6847	46.4473	0.0566864	46.4473	47.0456	0.429596	0.00984337	1	-90.0255	47.0458	0.138524	47.0458	47.2754	0.193132	-1.76478	-0.75831	0.779186	-1.16631	-0.528521	0.569135	GOLPH3	0.455335	0.99981	8.2523e-05
Coiled-coil domain-containing protein 93 OS=Homo sapiens OX=9606 GN=CCDC93 PE=1 SV=2	0.0995903	1	-94.3185	46.3184	0.183171	46.3184	group2	46.4381	0.08536	0.0153407	1	-28.2636	44.5483	0.131737	44.5483	45.3306	0.823091	0.0260862	1	-81.9324	46.4889	0.13321	46.4889	46.5448	0.11524	-1.77012	-1.10747	0.760075	0.170535	0.106743	0.127479	CCDC93	0.258277	0.99981	8.2523e-05
Ubiquitin-conjugating enzyme E2 D2 OS=Homo sapiens OX=9606 GN=UBE2D2 PE=1 SV=1	0.0100819	1	-19.3864	59.3043	-0.134401	59.3043	group2	55.5292	3.67491	0.288576	1	-118.096	57.5305	0.305798	57.5305	54.4816	3.05486	0.0972238	1	-91.3892	57.4988	0.222151	57.4988	54.6333	2.93246	-1.77382	-1.04763	0.627935	-1.80559	-0.895892	0.760561	UBE2D2	0.284997	0.99981	8.2523e-05
m-AAA protease-interacting protein 1, mitochondrial OS=Homo sapiens OX=9606 GN=MAIP1 PE=1 SV=1	0.0334076	1	-14.1976	48.1366	0.118013	48.1366	group3	47.3707	0.548042	0.00874125	1	-14.9537	46.3586	0.154209	46.3586	46.5514	0.261548	0.0326426	1	-15.8961	47.4717	0.120391	47.4717	47.0589	0.652258	-1.77797	-0.81936	0.691953	-0.664884	-0.311812	0.558093	MAIP1	0.412336	0.99981	8.2523e-05
Dihydropyrimidinase-related protein 5 OS=Homo sapiens OX=9606 GN=DPYSL5 PE=1 SV=1	0.111046	1	-132.88	56.6496	0.144267	56.6496	group2	56.166	0.367956	0.0746102	1	-45.1191	54.8713	0.151911	54.8713	52.659	4.28235	0.0114177	1	-113.452	56.0851	0.152292	56.0851	55.1806	1.46503	-1.77835	-3.50708	4.03989	-0.564472	-0.985393	1.21905	DPYSL5	0.0140799	0.618668	0.208542
AP-1 complex subunit gamma-1 OS=Homo sapiens OX=9606 GN=AP1G1 PE=1 SV=5	0.00667481	1	-29.0934	46.7864	0.066869	46.7864	group2	46.2659	0.621669	0.0206712	1	-16.0245	44.9973	0.0722282	44.9973	45.783	0.593341	0.00878135	1	-33.6653	46.4846	0.0656874	46.4846	46.5339	0.192232	-1.7891	-0.482915	1.16461	-0.301861	0.267999	0.799069	AP1G1	0.714173	0.99981	8.2523e-05
Isocitrate dehydrogenase [NADP], mitochondrial OS=Homo sapiens OX=9606 GN=IDH2 PE=1 SV=2	0.108503	1	-57.4287	54.4809	0.0300422	54.4809	group3	54.3754	0.277404	0.0914916	1	-112.968	52.6913	0.044994	52.6913	52.7099	0.0883656	0.0495517	1	-141.81	52.9649	0.0404017	52.9649	53.1286	0.3748	-1.78967	-1.66548	0.200099	-1.51606	-1.24682	0.210284	IDH2	0.114819	0.950924	0.0218544
Translationally-controlled tumor protein OS=Homo sapiens OX=9606 GN=TPT1 PE=1 SV=1	0.0226622	1	-38.8898	54.3631	0.126574	54.3631	group1	53.9225	0.321258	0.0141983	1	-150.976	52.5711	0.135887	52.5711	52.847	0.280125	0.0346028	1	-115.843	52.8262	0.131624	52.8262	52.9582	0.344273	-1.79201	-1.07554	0.578615	-1.53689	-0.964319	0.47734	TPT1	0.273137	0.99981	8.2523e-05
Phosphoribosylformylglycinamidine synthase OS=Homo sapiens OX=9606 GN=PFAS PE=1 SV=4	0.0248582	1	-34.0747	54.3791	0.132138	54.3791	group1	53.3249	0.79469	0.0387481	1	-113.928	52.5833	0.183149	52.5833	52.4381	0.122136	0.0227284	1	-120.121	52.7627	0.151247	52.7627	52.4403	0.241509	-1.79589	-0.886787	0.727939	-1.61648	-0.884641	0.553234	PFAS	0.369356	0.99981	8.2523e-05
Eukaryotic translation initiation factor 3 subunit D OS=Homo sapiens OX=9606 GN=EIF3D PE=1 SV=1	0.00706176	1	-32.849	46.2726	0.0280042	46.2726	group2	46.3077	0.314223	0.0160106	1	-18.9675	44.4692	0.0393323	44.4692	45.6155	0.828053	0.00753934	1	-34.7487	45.8861	0.033209	45.8861	46.2431	0.270541	-1.80338	-0.69218	0.922195	-0.386475	-0.0645297	0.31376	EIF3D	0.508515	0.99981	8.2523e-05
Serine/threonine-protein kinase SIK3 OS=Homo sapiens OX=9606 GN=SIK3 PE=1 SV=4	0.0261314	1	-10.3101	51.8988	-0.168428	51.8988	group2	51.3509	0.410553	0.0432228	1	-24.4962	50.0947	0.0376588	50.0947	50.2521	0.245524	0.0564891	1	-16.5887	51.733	-0.0941715	51.733	51.6899	0.161592	-1.80411	-1.0988	0.505615	-0.165805	0.338991	0.462689	SIK3	0.262697	0.99981	8.2523e-05
Signal recognition particle receptor subunit alpha OS=Homo sapiens OX=9606 GN=SRPRA PE=1 SV=2	0.00720177	1	-63.1096	49.6938	0.0919615	49.6938	group3	48.6234	0.787627	0.0280814	1	-124.993	47.8881	0.167236	47.8881	48.5424	0.84553	0.0131163	1	-70.52	48.547	0.108791	48.547	48.0153	0.378627	-1.80575	-0.0810348	1.53102	-1.14683	-0.608068	0.418318	SRPRA	0.772232	0.99981	8.2523e-05
Protein VAC14 homolog OS=Homo sapiens OX=9606 GN=VAC14 PE=1 SV=1	0.0645138	1	-61.1265	56.2428	0.15122	56.2428	group2	56.1246	0.315122	0.0173627	1	-46.9067	54.4352	0.221698	54.4352	54.9494	0.363691	0.029046	1	-40.0721	54.8382	0.167636	54.8382	55.4111	0.53016	-1.80767	-1.17519	0.53734	-1.40467	-0.71349	0.490221	VAC14	0.231398	0.99981	8.2523e-05
Elongator complex protein 1 OS=Homo sapiens OX=9606 GN=ELP1 PE=1 SV=3	0.0196481	1	-15.3116	48.8205	0.0573408	48.8205	group1	47.1957	1.22377	0.0159807	1	-14.7731	47.0128	0.0856043	47.0128	46.0699	0.667165	0.0253338	1	-18.8176	48.8689	0.0972114	48.8689	47.4859	1.10013	-1.80769	-1.12573	0.62436	0.0484398	0.290195	0.189782	ELP1	0.251157	0.99981	8.2523e-05
Cofilin-2 OS=Homo sapiens OX=9606 GN=CFL2 PE=1 SV=1	0.0189679	1	-63.2831	55.2404	0.175088	55.2404	group2	55.2775	0.702381	0.0512587	1	-64.2384	53.4317	0.175531	53.4317	55.2514	1.28696	0.0354423	1	-182.553	56.042	0.186533	56.042	54.5609	1.3972	-1.80874	-0.0261393	1.45506	0.80153	-0.716617	1.09641	CFL2	0.704133	0.99981	8.2523e-05
Mth938 domain-containing protein OS=Homo sapiens OX=9606 GN=AAMDC PE=1 SV=1	0.0706226	1	-28.0689	49.3129	0.54139	49.3129	group2	48.6506	0.631627	0.00624253	1	-22.7013	47.5014	0.475875	47.5014	47.4814	0.759284	0.0535766	1	-92.602	47.5455	0.516696	47.5455	47.3579	0.273716	-1.81152	-1.16926	0.564508	-1.76741	-1.29267	0.383005	AAMDC	0.233458	0.99981	8.2523e-05
AH receptor-interacting protein OS=Homo sapiens OX=9606 GN=AIP PE=1 SV=2	0.00810701	1	-50.6991	46.3335	0.124563	46.3335	group2	46.2615	0.0639529	0.0348649	1	-18.0941	44.5193	0.116947	44.5193	45.7059	0.854285	0.0219206	1	-78.9298	46.525	0.129245	46.525	46.4292	0.074263	-1.81414	-0.555668	0.911972	0.191555	0.167621	0.0189059	AIP	0.635494	0.99981	8.2523e-05
Centromere protein H OS=Homo sapiens OX=9606 GN=CENPH PE=1 SV=1	0.0159088	1	-17.0132	45.6838	0.117676	45.6838	group2	44.791	0.632634	0.0302745	1	-18.2757	43.8691	0.173191	43.8691	44.2862	0.295444	0.00418531	1	-22.4781	45.1108	0.0862111	45.1108	45.0273	0.424968	-1.81476	-0.504731	0.926646	-0.573064	0.236318	0.735057	CENPH	0.689513	0.99981	8.2523e-05
Adenylyl cyclase-associated protein 2 OS=Homo sapiens OX=9606 GN=CAP2 PE=1 SV=1	0.0195723	1	-95.7292	47.0807	0.107601	47.0807	group2	46.8341	0.3427	0.0112005	1	-18.8852	45.2652	0.14901	45.2652	46.0551	0.561231	0.0270987	1	-135.759	46.9784	0.13078	46.9784	46.921	0.041863	-1.81544	-0.778993	0.812224	-0.102309	0.0868731	0.333294	CAP2	0.439656	0.99981	8.2523e-05
Creatine kinase B-type OS=Homo sapiens OX=9606 GN=CKB PE=1 SV=1	0.0115423	1	-102.606	51.4643	0.0205367	51.4643	group1	51.1426	0.374692	0.0094531	1	-46.7176	49.6485	0.0272178	49.6485	50.2649	0.864481	0.0135723	1	-110.201	51.3189	0.0300417	51.3189	51.1377	0.352696	-1.81576	-0.877699	0.800871	-0.145334	-0.00493613	0.10395	CKB	0.375156	0.99981	8.2523e-05
Protein LTV1 homolog OS=Homo sapiens OX=9606 GN=LTV1 PE=1 SV=1	0.0516138	1	-75.2233	46.4488	0.250354	46.4488	group1	45.0976	1.00446	0.0259251	1	-21.8864	44.6325	0.310512	44.6325	44.6805	0.142154	0.0422258	1	-22.9385	44.8116	0.336793	44.8116	45.1903	0.974194	-1.81633	-0.417013	1.00426	-1.63717	0.092743	1.74643	LTV1	0.791052	0.99981	8.2523e-05
Multifunctional methyltransferase subunit TRM112-like protein OS=Homo sapiens OX=9606 GN=TRMT112 PE=1 SV=1	0.0337845	1	-34.1781	49.698	0.626162	49.698	group1	48.4146	3.24322	0.063508	1	-26.274	47.875	0.622399	47.875	47.3129	0.478649	0.0426237	1	-30.6882	50.0003	0.540902	50.0003	48.5801	1.16746	-1.82305	-1.1017	3.41862	0.302275	0.165524	2.52012	TRMT112	0.260857	0.99981	8.2523e-05
Serpin B9 OS=Homo sapiens OX=9606 GN=SERPINB9 PE=1 SV=1	0.42992	1	-14.6303	65.0182	0.54674	65.0182	group1	59.9201	3.6049	0.397045	1	-29.0959	63.1951	0.487429	63.1951	59.4962	2.61667	0.127246	1	-75.847	57.4215	0.102205	57.4215	57.5056	0.167256	-1.82307	-0.423935	0.992841	-7.59667	-2.41447	3.668	SERPINB9	0.783352	0.99981	8.2523e-05
Isocitrate dehydrogenase [NADP], mitochondrial OS=Homo sapiens OX=9606 GN=IDH2 PE=1 SV=2	0.0245415	1	-57.4785	54.6498	0.090608	54.6498	group1	54.3754	0.277404	0.112532	1	-153.052	52.8262	0.111074	52.8262	52.7099	0.0883656	0.0621808	1	-66.847	53.647	0.0906911	53.647	53.1286	0.3748	-1.8236	-1.66548	0.200099	-1.00283	-1.24682	0.210284	IDH2	0.114819	0.950924	0.0218544
Bromodomain-containing protein 4 OS=Homo sapiens OX=9606 GN=BRD4 PE=1 SV=2	0.024827	1	-13.6962	45.2379	0.302348	45.2379	group2	46.8338	1.69263	0.0182654	1	-20.6243	43.4097	0.360387	43.4097	45.134	1.21932	0.0359821	1	-19.5941	43.2472	0.332298	43.2472	42.692	2.89692	-1.82822	-1.69979	1.27646	-1.9907	-4.14184	4.40288	BRD4	0.109859	0.950924	0.0218544
Dynein light chain Tctex-type 1 OS=Homo sapiens OX=9606 GN=DYNLT1 PE=1 SV=1	0.0642412	1	-106.695	52.6161	0.358855	52.6161	group3	52.0501	0.492459	0.0242262	1	-23.8805	50.7847	0.213571	50.7847	52.1122	1.53561	0.0626998	1	-20.7994	51.1113	0.261352	51.1113	55.3038	5.18923	-1.83141	0.062055	2.01232	-1.50486	3.25364	5.20571	DYNLT1	0.602254	0.99981	8.2523e-05
Importin subunit alpha-5 OS=Homo sapiens OX=9606 GN=KPNA1 PE=1 SV=3	0.0041951	1	-18.5108	46.4605	0.0875342	46.4605	group3	46.4144	0.312649	0.0253505	1	-18.2362	44.6285	0.105657	44.6285	44.8902	0.315874	0.00553915	1	-25.2069	45.6346	0.0933501	45.6346	46.1228	0.347622	-1.83202	-1.52424	0.607285	-0.825898	-0.291599	0.516243	KPNA1	0.139679	0.978821	0.0092967
Ribonuclease P protein subunit p29 OS=Homo sapiens OX=9606 GN=POP4 PE=1 SV=2	0.162682	1	-133.46	51.7566	0.591025	51.7566	group2	51.5713	0.755869	0.0460492	1	-10.5419	49.9244	0.501447	49.9244	50.6022	0.877668	0.035754	1	-20.6665	47.3215	0.513956	47.3215	49.9998	1.907	-1.83222	-0.969178	0.610333	-4.43512	-1.57156	2.09069	POP4	0.322857	0.99981	8.2523e-05
Proliferating cell nuclear antigen OS=Homo sapiens OX=9606 GN=PCNA PE=1 SV=1	0.0257884	1	-21.8539	57.2353	-0.00363337	57.2353	group1	56.7898	0.331085	0.0237489	1	-29.6756	55.3992	0.136389	55.3992	55.9664	0.433886	0.0131344	1	-106.892	56.6061	0.130384	56.6061	56.5175	0.289606	-1.83602	-0.823384	0.764399	-0.629188	-0.272349	0.460146	PCNA	0.409636	0.99981	8.2523e-05
Guanidinoacetate N-methyltransferase OS=Homo sapiens OX=9606 GN=GAMT PE=1 SV=1	0.0210336	1	-114.786	51.3962	0.194971	51.3962	group2	50.7784	0.795534	0.00690574	1	-30.4764	49.5572	0.175306	49.5572	49.858	0.293193	0.0527485	1	-140.073	51.327	0.241789	51.327	50.6789	0.806911	-1.83892	-0.920366	0.797689	-0.0691554	-0.0995124	1.32919	GAMT	0.349537	0.99981	8.2523e-05
Cell division cycle protein 27 homolog OS=Homo sapiens OX=9606 GN=CDC27 PE=1 SV=2	0.014796	1	-13.7654	50.748	0.0275898	50.748	group2	49.3792	1.02675	0.0374417	1	-10.8672	48.9072	0.00799992	48.9072	48.3395	0.691649	0.0263699	1	-13.9494	50.2296	0.03878	50.2296	49.3878	0.947407	-1.84076	-1.03976	1.06844	-0.518377	0.00853798	1.14226	CDC27	0.288657	0.99981	8.2523e-05
THO complex subunit 2 OS=Homo sapiens OX=9606 GN=THOC2 PE=1 SV=2	0.0362923	1	-88.7172	46.7837	0.235422	46.7837	group1	46.6662	0.168872	0.00194202	1	-19.2826	44.9399	0.235014	44.9399	45.2581	0.721215	0.0295771	1	-89.6578	46.6851	0.216709	46.6851	46.5874	0.0857358	-1.8438	-1.40807	0.887424	-0.0986394	-0.0787347	0.198314	THOC2	0.163498	0.99981	8.2523e-05
Sortilin OS=Homo sapiens OX=9606 GN=SORT1 PE=1 SV=3	0.0239846	1	-13.0759	48.903	0.349237	48.903	group1	47.33	2.02349	0.0132694	1	-35.4306	47.0589	0.494085	47.0589	48.8631	1.39344	0.052054	1	-11.4019	45.1881	0.418015	45.1881	46.4117	0.86621	-1.84414	1.53311	3.28161	-3.71494	-0.918281	2.57492	SORT1	0.0776792	0.948139	0.0231279
Neuralized-like protein 4 OS=Homo sapiens OX=9606 GN=NEURL4 PE=1 SV=2	0.0125393	1	-20.5821	46.9917	0.118268	46.9917	group2	47.061	0.644601	0.0362152	1	-15.7765	45.1462	0.141901	45.1462	46.3454	0.848625	0.0161453	1	-34.6027	46.6614	0.162107	46.6614	47.0852	0.364693	-1.84541	-0.715575	1.00424	-0.330272	0.0242174	0.886734	NEURL4	0.488855	0.99981	8.2523e-05
Striatin-4 OS=Homo sapiens OX=9606 GN=STRN4 PE=1 SV=2	0.0322007	1	-84.9866	46.5895	0.103882	46.5895	group1	47.2043	0.580932	0.0295272	1	-16.0779	44.7431	0.0660641	44.7431	45.0934	0.335525	0.0096091	1	-36.2922	45.83	0.0809415	45.83	46.3421	0.444542	-1.84639	-2.11087	0.245498	-0.759505	-0.862115	0.146752	STRN4	0.0668393	0.925508	0.0336197
Proline-, glutamic acid- and leucine-rich protein 1 OS=Homo sapiens OX=9606 GN=PELP1 PE=1 SV=2	0.0448236	1	-11.4224	52.4477	0.0317389	52.4477	group2	52.767	0.544167	0.0446759	1	-16.3352	50.5923	0.165017	50.5923	50.7151	1.31031	0.0331494	1	-19.1991	49.8854	0.16575	49.8854	50.5453	0.749112	-1.85539	-2.05181	0.82408	-2.56234	-2.22161	1.10766	PELP1	0.0711393	0.925508	0.0336197
Acyl-protein thioesterase 2 OS=Homo sapiens OX=9606 GN=LYPLA2 PE=1 SV=1	0.0264002	1	-15.1709	55.2889	-0.00938722	55.2889	group1	54.2772	1.20777	0.0185208	1	-31.2994	53.4335	0.167449	53.4335	53.7141	0.423616	0.0483517	1	-28.9261	53.4037	0.18214	53.4037	53.7393	1.20106	-1.85545	-0.56308	1.09256	-1.88522	-0.537844	0.974394	LYPLA2	0.627514	0.99981	8.2523e-05
Eukaryotic initiation factor 4A-II OS=Homo sapiens OX=9606 GN=EIF4A2 PE=1 SV=2	0.0135506	1	-123.682	51.0508	0.0430717	51.0508	group3	50.394	0.488816	0.0220313	1	-52.7335	49.1921	0.0871703	49.1921	50.6108	1.00679	0.0195713	1	-50.1373	49.1405	0.0617688	49.1405	50.0741	0.891453	-1.85871	0.216836	1.48673	-1.91027	-0.319834	1.21006	EIF4A2	0.455835	0.99981	8.2523e-05
Farnesyl pyrophosphate synthase OS=Homo sapiens OX=9606 GN=FDPS PE=1 SV=4	0.14117	1	-151.592	56.4292	0.061465	56.4292	group1	55.6149	0.832739	0.103371	1	-3330.52	54.5702	0.199737	54.5702	53.4959	0.760699	0.222188	1	-516.002	56.6472	0.0705405	56.6472	53.8073	2.00852	-1.85902	-2.11903	0.59037	0.21803	-1.80758	1.53773	FDPS	0.0661193	0.925508	0.0336197
Protein mago nashi homolog OS=Homo sapiens OX=9606 GN=MAGOH PE=1 SV=1	0.0167034	1	-73.0647	46.7075	0.212388	46.7075	group1	45.96	0.52881	0.061561	1	-20.8042	44.8413	0.236939	44.8413	44.8091	0.0491737	0.0120928	1	-26.7721	45.9426	0.238923	45.9426	45.6842	0.341518	-1.86619	-1.15093	0.5065	-0.764914	-0.275805	0.440125	MAGOH	0.240378	0.99981	8.2523e-05
Vacuolar protein sorting-associated protein 33B OS=Homo sapiens OX=9606 GN=VPS33B PE=1 SV=2	0.00687285	1	-25.7846	46.6341	0.0997676	46.6341	group2	46.5884	0.0323954	0.00502322	1	-20.5289	44.7649	0.112522	44.7649	45.9812	0.860768	0.00911117	1	-28.2001	46.1089	0.114681	46.1089	46.422	0.22177	-1.86919	-0.607165	0.893013	-0.525155	-0.166353	0.254166	VPS33B	0.584314	0.99981	8.2523e-05
Host cell factor 1 OS=Homo sapiens OX=9606 GN=HCFC1 PE=1 SV=2	0.0313207	1	-23.8249	51.4633	0.50098	51.4633	group1	51.2504	0.164008	0.0367037	1	-27.7728	49.5931	0.523419	49.5931	50.4436	0.620776	0.0559498	1	-16.8538	50.8968	0.465871	50.8968	50.8217	0.588788	-1.87021	-0.806816	0.783186	-0.566496	-0.428682	0.530381	HCFC1	0.420536	0.99981	8.2523e-05
Aconitate hydratase, mitochondrial OS=Homo sapiens OX=9606 GN=ACO2 PE=1 SV=2	0.0226152	1	-121.025	51.3203	0.0715396	51.3203	group3	50.9147	0.588364	0.00974415	1	-34.4537	49.45	0.0843418	49.45	49.5965	0.207428	0.00960107	1	-54.5095	50.5122	0.0848369	50.5122	51.0652	0.39201	-1.87026	-1.31818	0.513747	-0.80809	0.150555	0.834119	ACO2	0.186678	0.99981	8.2523e-05
Echinoderm microtubule-associated protein-like 1 OS=Homo sapiens OX=9606 GN=EML1 PE=1 SV=3	0.0174171	1	-10.9618	55.3147	-0.0747863	55.3147	group2	55.1341	0.723405	0.0501575	1	-28.739	53.44	0.225905	53.44	53.6852	0.206372	0.0460126	1	-47.9123	52.8398	0.254896	52.8398	53.6763	0.715934	-1.8747	-1.44894	0.671401	-2.4749	-1.45784	1.32715	EML1	0.154338	0.99981	8.2523e-05
Deoxyuridine 5'-triphosphate nucleotidohydrolase, mitochondrial OS=Homo sapiens OX=9606 GN=DUT PE=1 SV=4	0.0460747	1	-102.411	51.892	0.351297	51.892	group2	51.3058	0.609486	0.022489	1	-23.3268	50.0147	0.291948	50.0147	50.2261	0.239403	0.00755095	1	-37.3221	50.8667	0.334742	50.8667	50.8983	0.663531	-1.87724	-1.07974	0.848424	-1.02524	-0.407558	1.19287	DUT	0.271077	0.99981	8.2523e-05
Serine/threonine-protein kinase MRCK beta OS=Homo sapiens OX=9606 GN=CDC42BPB PE=1 SV=2	0.0150173	1	-45.892	46.5771	0.110891	46.5771	group2	46.3824	0.24539	0.0214141	1	-18.7824	44.6992	0.107711	44.6992	45.4771	0.636371	0.0165075	1	-70.056	46.4171	0.119014	46.4171	46.1843	0.548677	-1.87786	-0.905301	0.697566	-0.159957	-0.198101	0.321387	CDC42BPB	0.358416	0.99981	8.2523e-05
Ran-binding protein 9 OS=Homo sapiens OX=9606 GN=RANBP9 PE=1 SV=1	0.00785501	1	-28.2675	47.1726	0.0649752	47.1726	group2	46.7914	0.2762	0.0064983	1	-18.4579	45.2897	0.056999	45.2897	45.8056	0.450601	0.00808579	1	-22.3935	46.1944	0.0496979	46.1944	46.1088	0.581356	-1.88287	-0.985772	0.666413	-0.978162	-0.682579	0.558511	RANBP9	0.314577	0.99981	8.2523e-05
Activated RNA polymerase II transcriptional coactivator p15 OS=Homo sapiens OX=9606 GN=SUB1 PE=1 SV=3	0.0393116	1	-43.6669	55.1615	0.204945	55.1615	group1	53.9898	0.828473	0.0626825	1	-54.3947	53.2778	0.21991	53.2778	53.1369	0.405405	0.0381712	1	-39.9133	53.6745	0.19996	53.6745	53.1505	0.396669	-1.88373	-0.852966	0.828801	-1.487	-0.839309	0.478956	SUB1	0.390076	0.99981	8.2523e-05
Glucose 1,6-bisphosphate synthase OS=Homo sapiens OX=9606 GN=PGM2L1 PE=1 SV=3	0.0845217	1	-132.195	52.527	0.325747	52.527	group2	52.9533	0.863685	0.146602	1	-111.399	50.6387	0.566586	50.6387	52.5754	1.61081	0.0233595	1	-24.1825	52.2709	0.106202	52.2709	52.9002	0.686725	-1.88826	-0.377847	1.06873	-0.256047	-0.0530278	0.320307	PGM2L1	0.838832	0.99981	8.2523e-05
Echinoderm microtubule-associated protein-like 4 OS=Homo sapiens OX=9606 GN=EML4 PE=1 SV=3	0.0630888	1	-137.361	51.4441	0.177471	51.4441	group1	50.2059	0.889371	0.00725394	1	-50.5614	49.5555	0.189719	49.5555	49.4309	0.226882	0.00891067	1	-61.2716	49.5434	0.201278	49.5434	48.8948	0.467553	-1.88854	-0.774943	0.867978	-1.90065	-1.311	0.484622	EML4	0.443256	0.99981	8.2523e-05
E3 ubiquitin-protein ligase LRSAM1 OS=Homo sapiens OX=9606 GN=LRSAM1 PE=1 SV=1	0.0222291	1	-81.7315	46.6069	0.140415	46.6069	group2	45.9316	0.507083	0.00317323	1	-22.9152	44.7176	0.130601	44.7176	45.674	0.67796	0.0173996	1	-84.9985	46.4418	0.103971	46.4418	46.5759	0.2529	-1.88931	-0.257597	1.17419	-0.165097	0.644266	0.575843	LRSAM1	0.99415	0.99981	8.2523e-05
Probable ATP-dependent RNA helicase DDX47 OS=Homo sapiens OX=9606 GN=DDX47 PE=1 SV=1	0.0199952	1	-31.2287	49.5813	0.137238	49.5813	group3	48.1175	1.09949	0.0523183	1	-117.525	47.6919	0.199053	47.6919	47.3901	0.219291	0.00696107	1	-41.8827	48.6553	0.112706	48.6553	48.1372	0.519543	-1.8894	-0.727403	0.881918	-0.926032	0.0196935	0.668733	DDX47	0.479575	0.99981	8.2523e-05
tRNA-splicing endonuclease subunit Sen2 OS=Homo sapiens OX=9606 GN=TSEN2 PE=1 SV=2	0.0071937	1	-49.5251	49.4338	0.123741	49.4338	group1	48.708	0.529549	0.00827291	1	-92.1983	47.5417	0.126292	47.5417	47.6891	0.371894	0.0145946	1	-67.9309	48.4792	0.116115	48.4792	47.7313	0.52973	-1.89212	-1.01886	0.657754	-0.954602	-0.976618	0.162269	TSEN2	0.298537	0.99981	8.2523e-05
tRNA (guanine-N(7)-)-methyltransferase non-catalytic subunit WDR4 OS=Homo sapiens OX=9606 GN=WDR4 PE=1 SV=2	0.0464374	1	-127.919	56.7586	0.241507	56.7586	group2	57.0683	0.218969	0.0287994	1	-28.6293	54.8665	0.175874	54.8665	56.1587	0.914109	0.0375713	1	-119.561	56.5974	0.238024	56.5974	56.6753	0.128591	-1.89218	-0.909535	0.695434	-0.161226	-0.392946	0.198616	WDR4	0.356016	0.99981	8.2523e-05
Pleiotropic regulator 1 OS=Homo sapiens OX=9606 GN=PLRG1 PE=1 SV=1	0.00506918	1	-13.8643	47.4792	0.266985	47.4792	group2	46.1278	0.959939	0.0211857	1	-13.8851	45.5826	0.21357	45.5826	45.5057	1.29922	0.0231034	1	-12.8567	46.1235	0.230198	46.1235	46.0504	0.767194	-1.89657	-0.622066	1.50608	-1.3557	-0.0773947	1.12756	PLRG1	0.570274	0.99981	8.2523e-05
tRNA-splicing endonuclease subunit Sen15 OS=Homo sapiens OX=9606 GN=TSEN15 PE=1 SV=1	0.0534099	1	-24.1522	47.9914	0.328463	47.9914	group2	47.5735	0.864839	0.0630398	1	-24.3849	46.0929	0.324047	46.0929	47.0014	0.757454	0.0217362	1	-22.0335	47.1474	0.259012	47.1474	47.2038	0.376734	-1.89847	-0.572088	1.02419	-0.844046	-0.369707	0.551815	TSEN15	0.618074	0.99981	8.2523e-05
Abl interactor 1 OS=Homo sapiens OX=9606 GN=ABI1 PE=1 SV=4	0.0175911	1	-42.2571	50.4105	0.198873	50.4105	group3	48.9231	1.07999	0.03279	1	-30.2806	48.5103	0.191768	48.5103	48.009	0.389235	0.0139048	1	-23.776	48.4224	0.206887	48.4224	48.6871	0.738832	-1.90017	-0.914173	0.806951	-1.98806	-0.236064	1.56746	ABI1	0.353256	0.99981	8.2523e-05
DNA-directed RNA polymerase III subunit RPC3 OS=Homo sapiens OX=9606 GN=POLR3C PE=1 SV=1	0.0350918	1	-10.3867	51.209	0.0455689	51.209	group3	52.1581	1.17072	0.0534769	1	-10.755	49.3078	0.339462	49.3078	50.7831	1.19171	0.0593287	1	-13.5193	48.8504	0.332856	48.8504	51.1588	1.73789	-1.90116	-1.375	0.534045	-2.35855	-0.999326	1.02724	POLR3C	0.171718	0.99981	8.2523e-05
E3 ubiquitin-protein ligase listerin OS=Homo sapiens OX=9606 GN=LTN1 PE=1 SV=6	0.0306465	1	-83.3424	46.4012	0.229297	46.4012	group2	46.4613	0.144474	0.0228551	1	-16.9671	44.4986	0.163786	44.4986	45.1945	0.794667	0.017584	1	-84.4678	46.2543	0.198577	46.2543	46.3566	0.0894582	-1.90259	-1.26677	0.662004	-0.146932	-0.104674	0.193077	LTN1	0.201098	0.99981	8.2523e-05
ADP-ribose pyrophosphatase, mitochondrial OS=Homo sapiens OX=9606 GN=NUDT9 PE=1 SV=1	0.0133525	1	-78.3054	46.4588	0.135238	46.4588	group2	46.725	0.220609	0.0166707	1	-18.6174	44.555	0.130541	44.555	44.9546	1.04791	0.00909586	1	-76.1538	46.5366	0.134824	46.5366	45.9892	0.859103	-1.90381	-1.77047	1.12811	0.0777774	-0.735781	1.05305	NUDT9	0.099339	0.948139	0.0231279
Peptidyl-prolyl cis-trans isomerase-like 4 OS=Homo sapiens OX=9606 GN=PPIL4 PE=1 SV=1	0.0100422	1	-45.7098	46.344	0.121947	46.344	group2	45.8902	0.670943	0.0139816	1	-18.7791	44.4352	0.117241	44.4352	45.8302	0.990669	0.0157886	1	-85.1557	46.3464	0.116068	46.3464	46.3891	0.131238	-1.90881	-0.060041	1.39882	0.00241355	0.498866	0.798299	PPIL4	0.745333	0.99981	8.2523e-05
Autophagy-related protein 16-1 OS=Homo sapiens OX=9606 GN=ATG16L1 PE=1 SV=2	0.0506768	1	-12.0313	54.6035	0.177093	54.6035	group2	53.0104	1.13205	0.0789486	1	-14.1902	52.688	0.226791	52.688	53.0325	0.957156	0.0666818	1	-11.6877	55.0845	0.133793	55.0845	53.349	1.2289	-1.91549	0.0220773	1.5932	0.481054	0.338599	0.11131	ATG16L1	0.647154	0.99981	8.2523e-05
Unconventional myosin-Ic OS=Homo sapiens OX=9606 GN=MYO1C PE=1 SV=4	0.0437363	1	-51.0884	46.2445	0.123467	46.2445	group2	45.7801	0.357746	0.0147517	1	-20.4031	44.3273	0.119081	44.3273	45.1535	0.880204	0.0106716	1	-79.238	46.3881	0.110243	46.3881	46.0511	0.312785	-1.9172	-0.626608	1.21377	0.143557	0.271071	0.356105	MYO1C	0.566114	0.99981	8.2523e-05
Calcium homeostasis endoplasmic reticulum protein OS=Homo sapiens OX=9606 GN=CHERP PE=1 SV=3	0.0127829	1	-20.7627	44.8825	0.225008	44.8825	group1	44.5221	0.255305	0.00936762	1	-26.9155	42.9632	0.188834	42.9632	43.9583	0.868085	0.0187427	1	-25.918	42.9372	0.236589	42.9372	44.2776	1.52868	-1.91925	-0.563792	1.0925	-1.94529	-0.244526	1.70978	CHERP	0.626774	0.99981	8.2523e-05
Ubiquitin-conjugating enzyme E2 K OS=Homo sapiens OX=9606 GN=UBE2K PE=1 SV=3	0.0396679	1	-122.8	56.5306	0.122644	56.5306	group2	56.023	0.397344	0.0524566	1	-35.2743	54.6074	0.0910025	54.6074	55.3079	0.662415	0.058502	1	-112.712	56.1513	0.1355	56.1513	56.1128	0.0960249	-1.92319	-0.715082	0.895722	-0.379304	0.0898162	0.423041	UBE2K	0.489235	0.99981	8.2523e-05
Pyruvate dehydrogenase E1 component subunit beta, mitochondrial OS=Homo sapiens OX=9606 GN=PDHB PE=1 SV=3	0.0326808	1	-17.6093	55.0408	0.171626	55.0408	group2	53.3558	1.29661	0.0501148	1	-23.8522	53.1173	0.245292	53.1173	52.6159	0.490779	0.0475193	1	-21.2087	55.2333	0.0978007	55.2333	53.1132	1.53647	-1.9235	-0.739916	0.854447	0.192536	-0.242627	0.353956	PDHB	0.470055	0.99981	8.2523e-05
Nucleolysin TIA-1 isoform p40 OS=Homo sapiens OX=9606 GN=TIA1 PE=1 SV=3	0.0282084	1	-8.49555	52.1839	-0.0661911	52.1839	group1	52.6026	0.300085	0.0743132	1	-7.52936	50.2597	0.100355	50.2597	51.0252	0.542379	0.0490912	1	-9.31911	48.4059	0.095914	48.4059	53.156	5.54846	-1.92427	-1.57747	0.245652	-3.77807	0.553384	5.41465	TIA1	0.130279	0.976521	0.0103186
Protein transport protein Sec24A OS=Homo sapiens OX=9606 GN=SEC24A PE=1 SV=2	0.0109603	1	-25.7184	46.3674	0.130552	46.3674	group1	45.742	0.627399	0.0172756	1	-21.8899	44.4426	0.131056	44.4426	44.488	1.32537	0.0250783	1	-20.8253	44.7061	0.14913	44.7061	45.7157	0.716072	-1.92486	-1.25401	0.999637	-1.66133	-0.0263933	1.21974	SEC24A	0.205318	0.99981	8.2523e-05
Calreticulin OS=Homo sapiens OX=9606 GN=CALR PE=1 SV=1	0.0429408	1	-90.8872	46.7432	0.2366	46.7432	group2	46.7338	0.0345287	0.0274042	1	-22.2966	44.8165	0.237553	44.8165	45.8515	0.73427	0.034539	1	-88.598	46.466	0.223229	46.466	46.533	0.0512916	-1.92668	-0.882278	0.744399	-0.277225	-0.200778	0.0559106	CALR	0.372096	0.99981	8.2523e-05
Galactose-1-phosphate uridylyltransferase OS=Homo sapiens OX=9606 GN=GALT PE=1 SV=3	0.0238584	1	-41.9242	54.9151	-0.00200473	54.9151	group1	55.7083	0.713787	0.191306	1	-99.9527	52.9882	0.177633	52.9882	53.9631	1.655	0.0255847	1	-5365.71	55.7096	0.109615	55.7096	55.102	1.16052	-1.92689	-1.74515	1.95027	0.794546	-0.606305	1.81386	GALT	0.103459	0.948867	0.0227945
Insulin receptor substrate 2 OS=Homo sapiens OX=9606 GN=IRS2 PE=1 SV=2	0.0119186	1	-82.0207	46.3053	0.133215	46.3053	group1	45.3236	0.723327	0.0114877	1	-25.9541	44.3762	0.128101	44.3762	44.6875	1.41432	0.0126764	1	-79.2251	46.189	0.130133	46.189	44.9184	0.96264	-1.92911	-0.636133	1.84305	-0.116356	-0.405175	0.585668	IRS2	0.557054	0.99981	8.2523e-05
DNA topoisomerase 2-alpha OS=Homo sapiens OX=9606 GN=TOP2A PE=1 SV=3	0.0255308	1	-41.5469	49.3663	0.172052	49.3663	group2	49.6209	0.707931	0.085098	1	-1186.73	47.434	0.402201	47.434	50.0361	1.87429	0.230545	1	-4.48733	63.3223	-0.460051	63.3223	53.7517	6.85185	-1.93229	0.415259	1.69204	13.956	4.13086	6.95825	TOP2A	0.321617	0.99981	8.2523e-05
UPF0598 protein C8orf82 OS=Homo sapiens OX=9606 GN=C8orf82 PE=1 SV=2	0.0368552	1	-25.049	53.7598	0.0870403	53.7598	group2	54.7737	0.716894	0.0413967	1	-33.1878	51.8272	0.143746	51.8272	53.2535	1.00895	0.0132633	1	-37.1014	51.949	0.148157	51.949	53.8746	1.39696	-1.93265	-1.52021	0.29287	-1.81077	-0.899037	0.715314	C8orf82	0.140439	0.978821	0.0092967
DNA-directed RNA polymerases I, II, and III subunit RPABC3 OS=Homo sapiens OX=9606 GN=POLR2H PE=1 SV=4	0.0131649	1	-21.6291	47.982	0.181157	47.982	group3	47.5869	0.624107	0.005377	1	-17.3425	46.0425	0.211287	46.0425	46.8215	0.820842	0.0215455	1	-21.7355	46.2322	0.226881	46.2322	47.0258	0.871439	-1.93948	-0.76536	0.831761	-1.74979	-0.56112	0.847508	POLR2H	0.450535	0.99981	8.2523e-05
U4/U6.U5 tri-snRNP-associated protein 1 OS=Homo sapiens OX=9606 GN=SART1 PE=1 SV=1	0.0522616	1	-88.2001	46.2288	0.210242	46.2288	group2	45.3408	1.18974	0.0354796	1	-23.833	44.2885	0.270313	44.2885	43.95	1.82624	0.0501583	1	-91.9277	46.1215	0.235586	46.1215	46.0171	0.0964496	-1.94029	-1.39084	0.889295	-0.107279	0.676326	1.20728	SART1	0.168438	0.99981	8.2523e-05
7-methylguanosine phosphate-specific 5'-nucleotidase OS=Homo sapiens OX=9606 GN=NT5C3B PE=1 SV=4	0.0447847	1	-122.864	51.4575	0.207807	51.4575	group3	51.4761	0.0811068	0.0160153	1	-38.7164	49.5164	0.225952	49.5164	49.7095	0.522046	0.00710605	1	-27.7953	48.9925	0.207596	48.9925	49.5552	0.489184	-1.94115	-1.76664	0.596794	-2.46504	-1.92099	0.530051	NT5C3B	0.099939	0.948139	0.0231279
Alpha-parvin OS=Homo sapiens OX=9606 GN=PARVA PE=1 SV=1	0.0151906	1	-84.6674	46.6715	0.0792404	46.6715	group2	46.6903	0.199106	0.0152328	1	-19.3471	44.7302	0.0767565	44.7302	45.8656	0.903867	0.00863136	1	-69.7232	46.3999	0.0795264	46.3999	46.5787	0.239575	-1.94132	-0.824665	0.818727	-0.271552	-0.111615	0.113197	PARVA	0.408676	0.99981	8.2523e-05
RNA-binding motif protein, X chromosome OS=Homo sapiens OX=9606 GN=RBMX PE=1 SV=3	0.0107323	1	-72.6541	46.7392	0.3269	46.7392	group2	46.6869	0.0381703	0.0285467	1	-23.1915	44.7928	0.295901	44.7928	45.8402	0.759474	0.0296462	1	-84.5922	46.3794	0.300579	46.3794	46.4879	0.07915	-1.94637	-0.846723	0.793658	-0.359828	-0.198952	0.11732	RBMX	0.394156	0.99981	8.2523e-05
Insulin receptor substrate 2 OS=Homo sapiens OX=9606 GN=IRS2 PE=1 SV=2	0.0235325	1	-28.1234	45.0816	0.229502	45.0816	group2	45.3236	0.723327	0.0134397	1	-24.3587	43.132	0.214088	43.132	44.6875	1.41432	0.0284255	1	-24.7767	43.8597	0.221633	43.8597	44.9184	0.96264	-1.9496	-0.636133	1.84305	-1.22185	-0.405175	0.585668	IRS2	0.557054	0.99981	8.2523e-05
Engulfment and cell motility protein 2 OS=Homo sapiens OX=9606 GN=ELMO2 PE=1 SV=2	0.0357977	1	-74.5153	46.2223	0.15326	46.2223	group3	45.8688	0.563396	0.0102094	1	-24.4945	44.2726	0.144718	44.2726	43.7994	2.15185	0.0962049	1	-99.4237	46.3138	0.287725	46.3138	46.1966	0.328463	-1.94963	-2.06938	1.62296	0.0915416	0.327854	0.839559	ELMO2	0.0697993	0.925508	0.0336197
Integrator complex subunit 7 OS=Homo sapiens OX=9606 GN=INTS7 PE=1 SV=1	0.0191985	1	-38.9124	48.1782	0.491947	48.1782	group3	45.4535	2.17022	0.0474968	1	-88.6735	46.2271	0.42046	46.2271	45.8337	0.520251	0.0659162	1	-87.4194	46.3798	0.40672	46.3798	45.8492	0.375256	-1.95103	0.38021	2.18793	-1.79835	0.395635	1.84283	INTS7	0.341117	0.99981	8.2523e-05
39S ribosomal protein L42, mitochondrial OS=Homo sapiens OX=9606 GN=MRPL42 PE=1 SV=1	0.0599227	1	-52.672	50.2334	0.514629	50.2334	group2	48.3993	1.29776	0.0369204	1	-47.4908	48.2785	0.467132	48.2785	47.9499	0.426752	0.0160273	1	-135.979	47.9277	0.493688	47.9277	47.579	0.249551	-1.9549	-0.4494	1.13906	-2.30565	-0.820242	1.05038	MRPL42	0.752892	0.99981	8.2523e-05
U5 small nuclear ribonucleoprotein 40 kDa protein OS=Homo sapiens OX=9606 GN=SNRNP40 PE=1 SV=1	0.0205985	1	-19.3801	48.4669	0.119351	48.4669	group1	48.453	0.164562	0.0956083	1	-105.544	46.5113	0.454565	46.5113	47.6592	0.945848	0.00616288	1	-20.465	48.0039	0.113292	48.0039	48.4884	0.497073	-1.95562	-0.793843	0.882126	-0.463022	0.0353661	0.40321	SNRNP40	0.429016	0.99981	8.2523e-05
Replication protein A 14 kDa subunit OS=Homo sapiens OX=9606 GN=RPA3 PE=1 SV=1	0.011602	1	-16.611	54.5908	-0.0599578	54.5908	group2	54.3089	0.218902	0.0190797	1	-17.4007	52.6351	-0.000661421	52.6351	53.0032	0.479944	0.0220896	1	-17.0299	53.3587	-0.0189285	53.3587	53.591	0.183286	-1.95571	-1.30569	0.674542	-1.23212	-0.717899	0.363729	RPA3	0.189738	0.99981	8.2523e-05
Origin recognition complex subunit 2 OS=Homo sapiens OX=9606 GN=ORC2 PE=1 SV=2	0.0255311	1	-63.8193	46.0553	0.164298	46.0553	group2	44.5566	1.82997	0.0282891	1	-19.5423	44.0987	0.11437	44.0987	44.4082	1.39086	0.00906509	1	-23.3386	44.0051	0.0975525	44.0051	43.4479	1.28318	-1.95663	-0.148375	1.2841	-2.05018	-1.10874	0.718641	ORC2	0.857711	0.99981	8.2523e-05
Asparagine--tRNA ligase, cytoplasmic OS=Homo sapiens OX=9606 GN=NARS1 PE=1 SV=1	0.0871225	1	-129.401	56.7718	0.133204	56.7718	group2	56.9017	0.121221	0.0604006	1	-34.8727	54.8091	0.0931925	54.8091	56.069	0.899287	0.152702	1	-127.045	56.6978	0.117061	56.6978	56.7866	0.400037	-1.96266	-0.832745	0.82407	-0.0739919	-0.115132	0.475023	NARS1	0.403316	0.99981	8.2523e-05
Nuclear transcription factor Y subunit gamma OS=Homo sapiens OX=9606 GN=NFYC PE=1 SV=3	0.0378225	1	-137.019	56.397	0.213709	56.397	group3	56.1689	0.223371	0.0200867	1	-38.9786	54.428	0.20524	54.428	55.1821	0.764333	0.0595929	1	-135.737	56.1358	0.235285	56.1358	56.0935	0.195187	-1.96897	-0.986794	0.987599	-0.261171	-0.0753984	0.371412	NFYC	0.314177	0.99981	8.2523e-05
Liprin-beta-1 OS=Homo sapiens OX=9606 GN=PPFIBP1 PE=1 SV=2	0.0597197	1	-87.4083	46.0336	0.193134	46.0336	group2	45.6708	0.268739	0.0109726	1	-25.8708	44.0637	0.125327	44.0637	44.6605	1.07367	0.0194021	1	-79.542	46.2852	0.107026	46.2852	45.6937	0.851731	-1.96996	-1.01026	1.13308	0.251582	0.0229306	0.681543	PPFIBP1	0.302517	0.99981	8.2523e-05
Protein FAM98A OS=Homo sapiens OX=9606 GN=FAM98A PE=1 SV=2	0.134764	1	-37.2193	40.5376	0.537506	40.5376	group2	43.5571	2.33641	0.112306	1	-87.3991	38.5666	0.406147	38.5666	42.695	3.02607	0.0687892	1	-86.4987	38.6044	0.378139	38.6044	43.2753	3.36619	-1.97095	-0.862104	0.798598	-1.93321	-0.281853	1.97975	FAM98A	0.384456	0.99981	8.2523e-05
Echinoderm microtubule-associated protein-like 1 OS=Homo sapiens OX=9606 GN=EML1 PE=1 SV=3	0.0423847	1	-17.3832	55.9159	0.0116429	55.9159	group1	55.1341	0.723405	0.0105356	1	-13.0778	53.9448	0.0745492	53.9448	53.6852	0.206372	0.0485329	1	-22.8979	53.6005	0.201079	53.6005	53.6763	0.715934	-1.97105	-1.44894	0.671401	-2.31538	-1.45784	1.32715	EML1	0.154338	0.99981	8.2523e-05
Sister chromatid cohesion protein PDS5 homolog B OS=Homo sapiens OX=9606 GN=PDS5B PE=1 SV=1	0.0265373	1	-54.4051	49.7181	0.251439	49.7181	group2	48.2147	1.06378	0.0261754	1	-146.301	47.7451	0.346628	47.7451	47.3327	0.391473	0.011131	1	-64.6983	48.6536	0.259834	48.6536	47.7635	0.646044	-1.97303	-0.882002	0.803007	-1.06449	-0.451134	0.446805	PDS5B	0.372276	0.99981	8.2523e-05
OTU domain-containing protein 4 OS=Homo sapiens OX=9606 GN=OTUD4 PE=1 SV=4	0.0444413	1	-23.3629	50.2486	0.0296895	50.2486	group1	48.9452	0.938412	0.0309355	1	-34.1472	48.2742	0.0502066	48.2742	48.7261	0.725047	0.0456781	1	-37.4396	48.838	0.0749551	48.838	48.5049	0.385611	-1.97435	-0.219113	1.32858	-1.41058	-0.440315	0.698014	OTUD4	0.95239	0.99981	8.2523e-05
Elongation factor 1-alpha 1 OS=Homo sapiens OX=9606 GN=EEF1A1 PE=1 SV=1	0.0184007	1	-41.3949	55.1465	0.0784324	55.1465	group1	54.5529	0.516398	0.0536818	1	-52.3169	53.1714	0.118768	53.1714	53.536	0.315324	0.0347744	1	-46.8148	54.0015	0.08701	54.0015	53.9184	0.29698	-1.97514	-1.01687	0.831715	-1.14507	-0.634446	0.361196	EEF1A1	0.299437	0.99981	8.2523e-05
PDZ and LIM domain protein 7 OS=Homo sapiens OX=9606 GN=PDLIM7 PE=1 SV=1	0.0291926	1	-65.9441	46.408	0.302961	46.408	group2	45.9013	0.514034	0.0475537	1	-23.8459	44.4312	0.312312	44.4312	45.5538	0.794212	0.0249169	1	-85.1363	46.3875	0.321595	46.3875	46.3384	0.0347786	-1.97676	-0.347466	1.21761	-0.0204341	0.437142	0.488986	PDLIM7	0.876871	0.99981	8.2523e-05
RCC1-like G exchanging factor-like protein OS=Homo sapiens OX=9606 GN=RCC1L PE=1 SV=2	0.058507	1	-89.8979	46.4908	0.461852	46.4908	group3	47.1575	0.536244	0.0212893	1	-22.9623	44.5127	0.396385	44.5127	46.3446	1.30594	0.0578541	1	-89.4305	46.1159	0.422304	46.1159	48.589	2.0564	-1.97812	-0.812965	0.925418	-0.374853	1.43143	1.84941	RCC1L	0.416816	0.99981	8.2523e-05
Condensin complex subunit 2 OS=Homo sapiens OX=9606 GN=NCAPH PE=1 SV=3	0.0383869	1	-88.5273	46.5433	0.118242	46.5433	group1	45.5722	0.698319	0.00373771	1	-23.6438	44.5643	0.0835236	44.5643	44.8708	0.970889	0.0156764	1	-75.087	46.373	0.0981168	46.373	45.7911	0.802726	-1.97904	-0.7014	1.40294	-0.170317	0.218948	0.861384	NCAPH	0.500975	0.99981	8.2523e-05
PDZ and LIM domain protein 5 OS=Homo sapiens OX=9606 GN=PDLIM5 PE=1 SV=5	0.0377496	1	-82.757	46.1149	0.298832	46.1149	group1	45.3752	1.40251	0.0269203	1	-26.9508	44.1344	0.366878	44.1344	43.7935	0.406451	0.0596811	1	-93.5154	45.7788	0.340059	45.7788	45.128	1.03821	-1.98044	-1.58173	1.01409	-0.336044	-0.247243	0.375986	PDLIM5	0.129399	0.976521	0.0103186
COP9 signalosome complex subunit 5 OS=Homo sapiens OX=9606 GN=COPS5 PE=1 SV=4	0.0291055	1	-51.8829	54.9734	0.155909	54.9734	group1	53.9784	0.957947	0.118695	1	-151.796	52.9895	0.145703	52.9895	53.5091	0.476943	0.0854768	1	-139.085	56.1241	0.130221	56.1241	73.0897	25.787	-1.9839	-0.469317	1.43442	1.1507	19.1113	26.6917	COPS5	0.729473	0.99981	8.2523e-05
Plectin OS=Homo sapiens OX=9606 GN=PLEC PE=1 SV=3	0.0620279	1	-170.305	51.0006	0.317832	51.0006	group2	48.8963	1.4904	0.0449283	1	-73.8771	49.0161	0.323481	49.0161	48.1399	0.634219	0.0464178	1	-170.809	47.9406	0.294996	47.9406	47.6766	0.250687	-1.98448	-0.756368	0.8959	-3.06002	-1.21968	1.30393	PLEC	0.456915	0.99981	8.2523e-05
Cleavage and polyadenylation specificity factor subunit 7 OS=Homo sapiens OX=9606 GN=CPSF7 PE=1 SV=1	0.00509104	1	-14.3496	54.2651	-0.00703554	54.2651	group2	53.4638	1.04376	0.0178341	1	-14.7064	52.2798	0.121361	52.2798	52.3293	0.042845	0.0127803	1	-18.8295	50.3157	0.126027	50.3157	51.0855	0.823301	-1.98527	-1.13452	1.04288	-3.94941	-2.37828	1.14073	CPSF7	0.246878	0.99981	8.2523e-05
E3 ubiquitin-protein transferase MAEA OS=Homo sapiens OX=9606 GN=MAEA PE=1 SV=1	0.0254716	1	-79.4672	46.6569	0.125897	46.6569	group2	45.4778	0.836332	0.0113462	1	-20.898	44.6661	0.137018	44.6661	45.751	0.769522	0.0270463	1	-84.7431	46.5784	0.111536	46.5784	46.3247	0.403421	-1.99078	0.273142	1.60585	-0.078466	0.846941	0.718056	MAEA	0.411476	0.99981	8.2523e-05
Kinetochore protein Spc25 OS=Homo sapiens OX=9606 GN=SPC25 PE=1 SV=1	0.00693882	1	-48.2958	46.6331	0.0539802	46.6331	group2	46.2963	0.297888	0.0195837	1	-17.3723	44.6371	0.0369401	44.6371	45.2222	0.720805	0.00711911	1	-50.0673	46.3999	0.0313799	46.3999	46.0451	0.578596	-1.99599	-1.07404	1.00827	-0.233187	-0.251121	0.342693	SPC25	0.273997	0.99981	8.2523e-05
Protein transport protein Sec24A OS=Homo sapiens OX=9606 GN=SEC24A PE=1 SV=2	0.0108169	1	-23.4106	44.8843	0.0726615	44.8843	group2	45.742	0.627399	0.0714531	1	-21.8239	42.888	0.172387	42.888	44.488	1.32537	0.0544302	1	-89.405	46.1517	0.162635	46.1517	45.7157	0.716072	-1.99626	-1.25401	0.999637	1.26739	-0.0263933	1.21974	SEC24A	0.205318	0.99981	8.2523e-05
40-kDa huntingtin-associated protein OS=Homo sapiens OX=9606 GN=F8A1 PE=1 SV=2	0.00804376	1	-47.5747	47.1211	0.0626662	47.1211	group2	47.255	0.199015	0.0161228	1	-20.0867	45.1243	0.0872638	45.1243	45.785	0.560907	0.0250187	1	-84.4335	46.557	0.074004	46.557	46.7116	0.226568	-1.9968	-1.47005	0.396321	-0.564091	-0.543417	0.0275999	F8A1	0.150178	0.99981	8.2523e-05
DNA-directed RNA polymerase III subunit RPC1 OS=Homo sapiens OX=9606 GN=POLR3A PE=1 SV=2	0.0124955	1	-22.5733	45.6171	0.127369	45.6171	group1	45.2008	0.32312	0.0296907	1	-19.2599	43.6196	0.212494	43.6196	45.1756	1.1201	0.00732301	1	-57.6574	46.1875	0.151445	46.1875	45.7128	0.913741	-1.99748	-0.0252064	1.43624	0.570388	0.512018	0.717868	POLR3A	0.703133	0.99981	8.2523e-05
Protein phosphatase 1 regulatory subunit 12A OS=Homo sapiens OX=9606 GN=PPP1R12A PE=1 SV=1	0.00677877	1	-25.0328	48.98	0.345282	48.98	group2	48.6982	0.701372	0.0120247	1	-20.8466	46.9794	0.305431	46.9794	47.1142	0.26827	0.00611138	1	-19.2747	47.8416	0.319773	47.8416	47.6282	0.323872	-2.00058	-1.58406	0.969094	-1.13832	-1.07005	0.388943	PPP1R12A	0.128959	0.976521	0.0103186
Proteasome activator complex subunit 4 OS=Homo sapiens OX=9606 GN=PSME4 PE=1 SV=2	0.0117539	1	-76.1421	54.7559	0.136817	54.7559	group2	53.7851	0.848603	0.0134148	1	-125.556	52.7535	0.11811	52.7535	52.5443	0.15043	0.0221831	1	-79.5092	53.0244	0.111969	53.0244	52.7336	0.214531	-2.00242	-1.24076	0.715774	-1.73151	-1.05144	0.650208	PSME4	0.209198	0.99981	8.2523e-05
Helicase MOV-10 OS=Homo sapiens OX=9606 GN=MOV10 PE=1 SV=2	0.00443313	1	-14.6442	48.8443	0.221237	48.8443	group2	49.2114	0.376284	0.0212728	1	-14.7975	46.8402	0.197184	46.8402	48.5317	1.30822	0.00643979	1	-20.9162	47.8455	0.263022	47.8455	48.2705	0.303891	-2.00409	-0.679748	0.97122	-0.998779	-0.940996	0.230737	MOV10	0.518395	0.99981	8.2523e-05
Integrin-linked protein kinase OS=Homo sapiens OX=9606 GN=ILK PE=1 SV=2	0.00641179	1	-28.3126	45.4238	0.0880222	45.4238	group2	45.2229	0.909704	0.0280899	1	-22.7553	43.4188	0.140382	43.4188	45.1663	1.23627	0.0110697	1	-73.6957	46.1381	0.111708	46.1381	45.5215	0.806905	-2.00501	-0.0565576	1.62441	0.71426	0.298612	0.366865	ILK	0.740813	0.99981	8.2523e-05
WD repeat-containing protein 55 OS=Homo sapiens OX=9606 GN=WDR55 PE=1 SV=2	0.0124892	1	-21.872	47.1903	0.150436	47.1903	group3	47.0359	0.116481	0.0257691	1	-16.2278	45.1826	0.219888	45.1826	46.3958	0.993283	0.0448717	1	-42.8439	47.7047	0.159116	47.7047	47.0978	0.47943	-2.00766	-0.640095	1.07086	0.514453	0.0619057	0.363803	WDR55	0.553614	0.99981	8.2523e-05
Dual specificity mitogen-activated protein kinase kinase 4 OS=Homo sapiens OX=9606 GN=MAP2K4 PE=1 SV=1	0.0503972	1	-126.308	51.4984	0.298335	51.4984	group3	51.5444	0.65894	0.0323583	1	-33.8393	49.4866	0.257349	49.4866	50.4069	0.806956	0.0251039	1	-103.576	51.5166	0.295495	51.5166	51.3675	0.180451	-2.01189	-1.13758	0.644173	0.0181786	-0.17693	0.816324	MAP2K4	0.245418	0.99981	8.2523e-05
Protein NEDD1 OS=Homo sapiens OX=9606 GN=NEDD1 PE=1 SV=1	0.0365701	1	-10.4775	47.7482	0.116338	47.7482	group3	55.3678	5.96042	0.0494679	1	-11.6451	45.736	0.158014	45.736	51.4116	4.33684	0.0350707	1	-12.7446	45.8058	0.162046	45.8058	51.3381	3.94476	-2.01228	-3.95611	1.64597	-1.94248	-4.02968	2.51901	NEDD1	0.0100999	0.566206	0.247025
Ras-related protein Rab-13 OS=Homo sapiens OX=9606 GN=RAB13 PE=1 SV=1	0.0261354	1	-17.8442	53.252	0.120939	53.252	group3	52.6945	0.43072	0.00706074	1	-25.235	51.2362	0.235121	51.2362	51.8159	0.456291	0.0305941	1	-16.4313	51.6563	0.155048	51.6563	51.9921	0.281931	-2.01579	-0.878626	0.80455	-1.5957	-0.702425	0.632001	RAB13	0.374576	0.99981	8.2523e-05
Serine/threonine-protein kinase N2 OS=Homo sapiens OX=9606 GN=PKN2 PE=1 SV=1	0.0255772	1	-70.1171	46.5275	0.0811831	46.5275	group2	46.2816	0.175918	0.0101863	1	-19.615	44.5037	0.0583932	44.5037	45.6534	0.81342	0.00698368	1	-50.8099	46.3311	0.0533565	46.3311	46.2606	0.245131	-2.0238	-0.62821	0.986832	-0.196376	-0.0209217	0.246818	PKN2	0.564574	0.99981	8.2523e-05
Prostaglandin E synthase 2 OS=Homo sapiens OX=9606 GN=PTGES2 PE=1 SV=1	0.00672855	1	-15.5304	57.103	-0.12025	57.103	group1	56.1323	0.687077	0.00735126	1	-29.9583	55.0782	0.111376	55.0782	54.6387	0.340758	0.0109713	1	-27.0529	55.1859	0.070856	55.1859	55.2093	0.0582509	-2.02487	-1.49358	0.391407	-1.91716	-0.923011	0.708194	PTGES2	0.145739	0.99981	8.2523e-05
N-alpha-acetyltransferase 50 OS=Homo sapiens OX=9606 GN=NAA50 PE=1 SV=1	0.0189268	1	-130.583	56.2876	0.0876016	56.2876	group1	56.2306	0.0465537	0.115324	1	-3301.85	54.2555	0.192347	54.2555	54.42	0.319386	0.111703	1	-3600.01	54.7515	0.149371	54.7515	54.6426	1.34463	-2.0321	-1.81065	0.35693	-1.53611	-1.58803	1.36619	NAA50	0.0939191	0.948139	0.0231279
Ankyrin repeat and MYND domain-containing protein 2 OS=Homo sapiens OX=9606 GN=ANKMY2 PE=1 SV=1	0.0276636	1	-76.2405	46.4699	0.117545	46.4699	group3	46.5372	0.0935566	0.00717568	1	-24.0971	44.4335	0.110287	44.4335	45.2131	0.733079	0.00949996	1	-70.5923	46.924	0.13187	46.924	46.4471	0.471069	-2.03633	-1.32408	0.644857	0.454172	-0.0901085	0.561905	ANKMY2	0.185018	0.99981	8.2523e-05
Cytoplasmic tRNA 2-thiolation protein 2 OS=Homo sapiens OX=9606 GN=CTU2 PE=1 SV=1	0.0434856	1	-113.856	51.5091	0.261919	51.5091	group2	50.9545	0.704837	0.0241895	1	-25.4313	49.4652	0.173442	49.4652	49.856	0.347801	0.0119744	1	-31.2155	49.527	0.214641	49.527	49.6855	0.503088	-2.0439	-1.09844	1.04013	-1.98213	-1.26901	1.18838	CTU2	0.262837	0.99981	8.2523e-05
Striatin-4 OS=Homo sapiens OX=9606 GN=STRN4 PE=1 SV=2	0.0118587	1	-30.5441	47.0396	0.0698831	47.0396	group2	47.2043	0.580932	0.0117096	1	-17.9871	44.9913	0.0575388	44.9913	45.0934	0.335525	0.0094661	1	-34.9299	46.2824	0.0570447	46.2824	46.3421	0.444542	-2.04832	-2.11087	0.245498	-0.75719	-0.862115	0.146752	STRN4	0.0668393	0.925508	0.0336197
Vacuolar fusion protein MON1 homolog B OS=Homo sapiens OX=9606 GN=MON1B PE=1 SV=1	0.0158739	1	-13.995	52.89	0.044518	52.89	group3	50.5425	2.46692	0.0304153	1	-20.096	50.8391	0.18186	50.8391	50.4641	1.60016	0.0306581	1	-9.28748	51.5154	-0.0713884	51.5154	49.9819	1.69247	-2.05098	-0.0784017	1.41649	-1.37461	-0.560556	0.77935	MON1B	0.768732	0.99981	8.2523e-05
Cyclin-dependent kinase 2 OS=Homo sapiens OX=9606 GN=CDK2 PE=1 SV=2	0.0483675	1	-16.0503	51.5355	0.386273	51.5355	group2	51.6921	0.540502	0.0190122	1	-25.8404	49.4844	0.496899	49.4844	51.6759	1.99192	0.00963379	1	-15.0542	51.989	0.32089	51.989	52.4264	0.337014	-2.05118	-0.0161935	1.61015	0.453453	0.734313	0.442296	CDK2	0.692133	0.99981	8.2523e-05
WASH complex subunit 2A OS=Homo sapiens OX=9606 GN=WASHC2A PE=1 SV=3	0.046193	1	-99.2444	46.543	0.619631	46.543	group3	46.7116	0.155557	0.0344938	1	-16.2128	44.4918	0.503775	44.4918	45.8819	0.983514	0.0324768	1	-93.4936	46.3543	0.607181	46.3543	46.7092	0.253761	-2.05119	-0.829702	0.874007	-0.188669	-0.00243731	0.145518	WASHC2A	0.405216	0.99981	8.2523e-05
Cleavage stimulation factor subunit 2 OS=Homo sapiens OX=9606 GN=CSTF2 PE=1 SV=1	0.0188749	1	-14.8723	51.7576	0.44274	51.7576	group1	46.8964	6.04349	0.00728288	1	-13.6472	49.7054	0.530018	49.7054	48.8417	0.906492	0.0473452	1	-29.0371	49.5379	0.46873	49.5379	53.7022	6.42433	-2.05219	1.94527	5.14659	-2.21966	6.80576	12.442	CSTF2	0.0550194	0.925508	0.0336197
tRNA wybutosine-synthesizing protein 3 homolog OS=Homo sapiens OX=9606 GN=TYW3 PE=1 SV=2	0.0246231	1	-76.949	54.213	0.177405	54.213	group3	53.2448	0.693951	0.0482265	1	-417.477	52.1529	0.156093	52.1529	52.3689	0.160875	0.0995363	1	-186.429	52.9749	0.178411	52.9749	52.9534	0.0405536	-2.06012	-0.875925	0.853257	-1.23814	-0.291472	0.673682	TYW3	0.375996	0.99981	8.2523e-05
Retinoblastoma-associated protein OS=Homo sapiens OX=9606 GN=RB1 PE=1 SV=2	0.00623383	1	-13.7421	54.6389	-0.0255043	54.6389	group1	54.1265	0.844535	0.00696536	1	-25.1471	52.5756	0.103791	52.5756	52.7841	0.38801	0.0178405	1	-20.1068	52.9666	0.054582	52.9666	52.2077	0.541788	-2.06335	-1.34238	0.650439	-1.67228	-1.91876	0.85528	RB1	0.179838	0.99981	8.2523e-05
Importin subunit alpha-5 OS=Homo sapiens OX=9606 GN=KPNA1 PE=1 SV=3	0.00693056	1	-65.4161	46.7722	0.116318	46.7722	group2	46.4144	0.312649	0.0241896	1	-18.5815	44.7075	0.114736	44.7075	44.8902	0.315874	0.00962457	1	-68.3189	46.3169	0.112748	46.3169	46.1228	0.347622	-2.06473	-1.52424	0.607285	-0.455324	-0.291599	0.516243	KPNA1	0.139679	0.978821	0.0092967
Probable tRNA(His) guanylyltransferase OS=Homo sapiens OX=9606 GN=THG1L PE=1 SV=2	0.0600546	1	-9.66276	63.3733	-0.564512	63.3733	group3	59.4191	2.79604	0.0138093	1	-10.6434	61.3074	-0.300931	61.3074	59.2417	1.81737	0.0446755	1	-9.71856	75.5205	-4.97617	75.5205	63.8196	8.29218	-2.06594	-0.177418	1.71997	12.1471	4.40042	5.50574	THG1L	0.896851	0.99981	8.2523e-05
Heat shock protein HSP 90-beta OS=Homo sapiens OX=9606 GN=HSP90AB1 PE=1 SV=4	0.0156097	1	-130.311	51.0899	0.0627347	51.0899	group3	51.1358	0.0385677	0.00771929	1	-42.2037	49.0223	0.0637658	49.0223	50.412	0.990999	0.00721059	1	-39.2774	49.1588	0.0565897	49.1588	50.4367	0.904064	-2.06762	-0.723739	0.956283	-1.93108	-0.699073	0.871199	HSP90AB1	0.482955	0.99981	8.2523e-05
NF-kappa-B inhibitor beta OS=Homo sapiens OX=9606 GN=NFKBIB PE=1 SV=2	0.0350208	1	-84.7165	46.6279	0.14684	46.6279	group2	46.5667	0.0509581	0.0124145	1	-20.3743	44.5512	0.11225	44.5512	45.516	0.697063	0.012429	1	-39.2321	46.4282	0.116956	46.4282	46.5708	0.104314	-2.07664	-1.05071	0.734705	-0.199688	0.00410259	0.144102	NFKBIB	0.283437	0.99981	8.2523e-05
Peripheral plasma membrane protein CASK OS=Homo sapiens OX=9606 GN=CASK PE=1 SV=3	0.0422924	1	-118.551	51.6024	0.230509	51.6024	group3	51.3386	0.720365	0.0232597	1	-27.5432	49.5203	0.192386	49.5203	50.6433	0.901445	0.0104249	1	-25.6116	48.8239	0.248157	48.8239	50.7834	1.38581	-2.08214	-0.695281	1.01693	-2.77855	-0.55522	1.70918	CASK	0.505955	0.99981	8.2523e-05
RNA-binding protein 4B OS=Homo sapiens OX=9606 GN=RBM4B PE=1 SV=1	0.0303279	1	-74.951	46.3258	0.228023	46.3258	group1	45.207	0.83558	0.0339051	1	-26.3833	44.2403	0.238634	44.2403	44.0601	0.32644	0.0268018	1	-86.0139	46.5126	0.237203	46.5126	45.775	0.834656	-2.08553	-1.14698	0.874514	0.186742	0.567965	0.468089	RBM4B	0.241918	0.99981	8.2523e-05
Mitotic checkpoint protein BUB3 OS=Homo sapiens OX=9606 GN=BUB3 PE=1 SV=1	0.019862	1	-9.18078	51.2848	-0.00111787	51.2848	group3	49.5479	1.41749	0.0245545	1	-9.77692	49.1982	0.0953023	49.1982	48.6819	0.401029	0.0107033	1	-11.0532	49.2812	0.143898	49.2812	48.6718	0.451574	-2.08659	-0.866012	1.01906	-2.00359	-0.876055	0.981633	BUB3	0.381816	0.99981	8.2523e-05
Protein phosphatase 1A OS=Homo sapiens OX=9606 GN=PPM1A PE=1 SV=1	0.0225515	1	-19.7086	49.9337	0.132727	49.9337	group2	49.7033	0.186508	0.0446729	1	-84.3754	47.8425	0.30696	47.8425	49.7756	1.367	0.0942521	1	-19.14	47.4542	0.319016	47.4542	49.7723	1.67184	-2.0912	0.0723246	1.53339	-2.47946	0.0689994	1.85031	PPM1A	0.592394	0.99981	8.2523e-05
Leucine-rich repeat-containing protein 20 OS=Homo sapiens OX=9606 GN=LRRC20 PE=1 SV=1	0.139956	1	-18.6935	57.8206	0.48587	57.8206	group2	55.4367	1.75529	0.0828284	1	-7331.81	55.7293	0.620494	55.7293	54.3769	1.00313	0.0555846	1	-129.561	56.7113	0.45186	56.7113	54.7581	1.70754	-2.09137	-1.05982	1.07693	-1.10938	-0.678614	0.598142	LRRC20	0.280077	0.99981	8.2523e-05
N-alpha-acetyltransferase 50 OS=Homo sapiens OX=9606 GN=NAA50 PE=1 SV=1	0.0969373	1	-183.896	56.2306	0.117071	56.2306	group2	56.2306	0.0465537	0.201816	1	-1923.3	54.1379	0.117956	54.1379	54.42	0.319386	0.152152	1	-2397.8	52.944	0.141759	52.944	54.6426	1.34463	-2.09277	-1.81065	0.35693	-3.28662	-1.58803	1.36619	NAA50	0.0939191	0.948139	0.0231279
Eukaryotic translation initiation factor 3 subunit E OS=Homo sapiens OX=9606 GN=EIF3E PE=1 SV=1	0.00905414	1	-67.8237	46.5963	0.0551274	46.5963	group2	46.3784	0.355141	0.0146195	1	-19.7777	44.5028	0.079116	44.5028	45.7933	0.91281	0.0144632	1	-77.0634	46.4244	0.0634642	46.4244	46.4852	0.0503698	-2.09354	-0.585104	1.10715	-0.171926	0.106782	0.353677	EIF3E	0.606074	0.99981	8.2523e-05
U4/U6.U5 tri-snRNP-associated protein 1 OS=Homo sapiens OX=9606 GN=SART1 PE=1 SV=1	0.0143459	1	-20.6987	43.6591	0.309262	43.6591	group3	45.3408	1.18974	0.0269982	1	-32.0583	41.5633	0.370685	41.5633	43.95	1.82624	0.0149341	1	-81.8119	46.041	0.338917	46.041	46.0171	0.0964496	-2.09582	-1.39084	0.889295	2.38181	0.676326	1.20728	SART1	0.168438	0.99981	8.2523e-05
Ribosome biogenesis protein BRX1 homolog OS=Homo sapiens OX=9606 GN=BRIX1 PE=1 SV=2	0.0775929	1	-46.6895	54.7956	0.125239	54.7956	group1	53.8077	0.979866	0.199838	1	-385.518	52.6984	0.165999	52.6984	52.684	0.0627481	0.119407	1	-111.218	52.6991	0.167841	52.6991	52.4587	0.204325	-2.09719	-1.12377	0.929896	-2.0965	-1.34908	0.780147	BRIX1	0.252077	0.99981	8.2523e-05
Chromobox protein homolog 1 OS=Homo sapiens OX=9606 GN=CBX1 PE=1 SV=1	0.0637702	1	-51.8354	53.9438	0.531783	53.9438	group1	52.8487	0.777179	0.0574973	1	-122.287	51.8461	0.459111	51.8461	52.6522	0.768725	0.12668	1	-211.31	52.5695	0.54402	52.5695	53.3837	1.03143	-2.09771	-0.196484	1.41756	-1.37424	0.535068	1.63486	CBX1	0.922091	0.99981	8.2523e-05
Rac GTPase-activating protein 1 OS=Homo sapiens OX=9606 GN=RACGAP1 PE=1 SV=1	0.00856126	1	-73.0051	46.2927	0.131249	46.2927	group1	45.3372	0.823393	0.0057773	1	-25.0664	44.1928	0.131386	44.1928	44.9566	0.941259	0.00810551	1	-74.4028	46.1606	0.135069	46.1606	45.6277	0.927956	-2.09994	-0.380528	1.73762	-0.132161	0.290559	0.481478	RACGAP1	0.835412	0.99981	8.2523e-05
Protein NipSnap homolog 2 OS=Homo sapiens OX=9606 GN=NIPSNAP2 PE=1 SV=1	0.0167179	1	-33.3291	54.8995	0.116849	54.8995	group1	53.7834	0.980981	0.0104986	1	-127.448	52.7925	0.164885	52.7925	52.9641	0.657186	0.0832599	1	-38.4352	53.7176	0.126103	53.7176	53.3247	0.646648	-2.10706	-0.819319	0.912768	-1.18194	-0.458685	0.511418	NIPSNAP2	0.412436	0.99981	8.2523e-05
Eukaryotic peptide chain release factor GTP-binding subunit ERF3A OS=Homo sapiens OX=9606 GN=GSPT1 PE=1 SV=1	0.0544375	1	-131.66	56.4914	0.128786	56.4914	group2	55.607	0.98412	0.132215	1	-67.3013	54.3815	0.148876	54.3815	53.9778	1.03557	0.149189	1	-183.618	56.32	0.130903	56.32	54.9797	1.02668	-2.10989	-1.62924	0.41353	-0.171457	-0.627333	0.487003	GSPT1	0.120739	0.97116	0.0127093
DmX-like protein 1 OS=Homo sapiens OX=9606 GN=DMXL1 PE=1 SV=3	0.0195489	1	-13.314	48.7363	0.0599286	48.7363	group3	48.0617	0.791109	0.0340751	1	-11.9421	46.6255	0.0646562	46.6255	46.3544	0.490154	0.0255581	1	-11.7031	47.2185	0.055164	47.2185	46.6785	0.404323	-2.11083	-1.70733	0.337358	-1.51776	-1.38328	0.507354	DMXL1	0.109139	0.950924	0.0218544
Drebrin-like protein OS=Homo sapiens OX=9606 GN=DBNL PE=1 SV=1	0.0481673	1	-93.4325	46.8642	0.225862	46.8642	group2	46.644	0.160418	0.0185246	1	-20.1036	44.7518	0.182418	44.7518	45.9269	0.831351	0.0390068	1	-34.6493	46.1904	0.180016	46.1904	46.5599	0.270347	-2.11245	-0.717122	0.988811	-0.67386	-0.0840941	0.43075	DBNL	0.487695	0.99981	8.2523e-05
Lariat debranching enzyme OS=Homo sapiens OX=9606 GN=DBR1 PE=1 SV=2	0.0391686	1	-11.9219	49.495	0.100569	49.495	group3	49.9842	0.425668	0.0432513	1	-10.0768	47.3807	0.106235	47.3807	48.6903	1.48459	0.028528	1	-9.89279	50.5296	0.0528152	50.5296	50.4747	0.956627	-2.11427	-1.29387	1.52328	1.03459	0.490477	0.805563	DBR1	0.193318	0.99981	8.2523e-05
Rho guanine nucleotide exchange factor 12 OS=Homo sapiens OX=9606 GN=ARHGEF12 PE=1 SV=1	0.0128871	1	-53.4172	46.3637	0.125419	46.3637	group1	43.5667	3.46531	0.0111926	1	-23.0438	44.2482	0.0952547	44.2482	43.1883	1.51125	0.00357858	1	-23.3789	44.7792	0.0775065	44.7792	45.3	0.408152	-2.11548	-0.378365	1.96453	-1.58441	1.73334	3.82534	ARHGEF12	0.838052	0.99981	8.2523e-05
Nuclear protein localization protein 4 homolog OS=Homo sapiens OX=9606 GN=NPLOC4 PE=1 SV=3	0.0177322	1	-84.9808	46.8355	0.121646	46.8355	group2	46.4154	0.309965	0.0167147	1	-21.0003	44.7186	0.116449	44.7186	45.0533	0.37407	0.0187678	1	-84.0456	46.6908	0.111476	46.6908	46.6612	0.135999	-2.1169	-1.36208	0.570451	-0.144701	0.245793	0.279927	NPLOC4	0.175198	0.99981	8.2523e-05
Ras-related protein Rab-23 OS=Homo sapiens OX=9606 GN=RAB23 PE=1 SV=1	0.0246812	1	-125.822	56.4014	0.204039	56.4014	group2	55.2985	1.05069	0.108858	1	-46.3301	54.2823	0.16072	54.2823	53.6125	0.516939	0.0596466	1	-150.01	56.0314	0.210231	56.0314	55.0799	1.46596	-2.11916	-1.68598	0.961376	-0.370093	-0.218618	0.607908	RAB23	0.111919	0.950924	0.0218544
WW domain-containing transcription regulator protein 1 OS=Homo sapiens OX=9606 GN=WWTR1 PE=1 SV=1	0.0116793	1	-17.6018	50.3183	0.280906	50.3183	group3	50.1781	0.103813	0.00893884	1	-12.223	48.1946	0.232526	48.1946	48.8641	0.520306	0.01267	1	-20.6703	51.14	0.339628	51.14	49.8597	1.06297	-2.12377	-1.31408	0.623432	0.821641	-0.318435	0.9978	WWTR1	0.187598	0.99981	8.2523e-05
Eukaryotic translation initiation factor 1A, X-chromosomal OS=Homo sapiens OX=9606 GN=EIF1AX PE=1 SV=2	0.02881	1	-21.2088	53.7339	0.163296	53.7339	group2	52.7704	0.921754	0.062634	1	-14.7632	51.6063	0.0793781	51.6063	51.9539	0.256109	0.0860284	1	-13.5244	54.1331	0.0231948	54.1331	52.5201	1.34247	-2.12754	-0.8165	1.07734	0.399213	-0.25026	0.467459	EIF1AX	0.414496	0.99981	8.2523e-05
2-(3-amino-3-carboxypropyl)histidine synthase subunit 2 OS=Homo sapiens OX=9606 GN=DPH2 PE=1 SV=1	0.0302029	1	-21.3573	47.9654	0.288506	47.9654	group2	49.5941	5.20635	0.0102012	1	-15.5438	45.8349	0.242449	45.8349	54.6844	12.4137	0.0496375	1	-9.22772	48.128	0.0551705	48.128	54.296	8.87521	-2.13052	5.09027	7.61061	0.162635	4.70184	4.16374	DPH2	0.00729993	0.566206	0.247025
Endoribonuclease Dicer OS=Homo sapiens OX=9606 GN=DICER1 PE=1 SV=3	0.0348032	1	-55.8258	46.658	0.18108	46.658	group2	46.0917	0.872074	0.0196884	1	-17.2916	44.5224	0.152361	44.5224	46.1628	1.2218	0.0228417	1	-81.3837	46.4772	0.141493	46.4772	46.913	0.428601	-2.13553	0.0710385	1.60846	-0.180825	0.821225	0.854074	DICER1	0.593874	0.99981	8.2523e-05
rRNA 2'-O-methyltransferase fibrillarin OS=Homo sapiens OX=9606 GN=FBL PE=1 SV=2	0.00578166	1	-18.9928	49.6907	0.168917	49.6907	group3	48.3385	0.956934	0.0260462	1	-22.0336	47.5514	0.209598	47.5514	47.5147	0.297079	0.0176805	1	-35.3896	50.0707	0.153458	50.0707	48.6862	1.01658	-2.13929	-0.823731	0.96528	0.379968	0.347734	0.23684	FBL	0.409476	0.99981	8.2523e-05
DNA replication complex GINS protein PSF2 OS=Homo sapiens OX=9606 GN=GINS2 PE=1 SV=1	0.0106847	1	-33.252	50.4849	0.0697246	50.4849	group1	49.4971	0.726676	0.00689894	1	-25.4012	48.3277	0.071711	48.3277	48.6995	0.863212	0.00971058	1	-67.9643	50.7141	0.0645201	50.7141	50.1137	0.498491	-2.15718	-0.797565	1.40362	0.22924	0.616544	0.280505	GINS2	0.426436	0.99981	8.2523e-05
Band 4.1-like protein 2 OS=Homo sapiens OX=9606 GN=EPB41L2 PE=1 SV=1	0.011288	1	-53.8602	50.3063	0.204186	50.3063	group1	49.3827	0.841706	0.0108045	1	-65.7074	48.1468	0.174053	48.1468	48.427	0.330458	0.0219741	1	-55.0181	49.8324	0.182162	49.8324	48.8155	0.719287	-2.15955	-0.955715	0.891963	-0.473979	-0.567207	0.552828	EPB41L2	0.329597	0.99981	8.2523e-05
Leucine-rich repeat-containing protein 47 OS=Homo sapiens OX=9606 GN=LRRC47 PE=1 SV=1	0.0368689	1	-75.2461	54.9023	0.239437	54.9023	group2	54.2148	0.494513	0.0259735	1	-130.914	52.7378	0.206584	52.7378	52.5966	0.100566	0.0628415	1	-233.609	52.9841	0.200254	52.9841	69.7947	24.1415	-2.16454	-1.61824	0.394196	-1.91821	15.5799	24.4627	LRRC47	0.123099	0.976521	0.0103186
Protein disulfide-isomerase A6 OS=Homo sapiens OX=9606 GN=PDIA6 PE=1 SV=1	0.0116117	1	-46.035	54.7301	0.193682	54.7301	group1	55.0289	0.886078	0.048054	1	-128.42	52.5627	0.187368	52.5627	52.7682	0.149616	0.0629697	1	-2658.79	53.3794	0.194649	53.3794	53.3752	0.475673	-2.16732	-2.26076	0.827316	-1.35063	-1.65371	0.440496	PDIA6	0.0566194	0.925508	0.0336197
Exosome complex component CSL4 OS=Homo sapiens OX=9606 GN=EXOSC1 PE=1 SV=1	0.034532	1	-93.5911	46.8682	0.1429	46.8682	group1	47.0403	0.546745	0.00555649	1	-19.6445	44.7002	0.137497	44.7002	45.9038	0.852525	0.0378034	1	-102.135	46.8656	0.183176	46.8656	47.2111	0.575472	-2.16793	-1.13646	0.933959	-0.00256444	0.170794	0.123166	EXOSC1	0.245978	0.99981	8.2523e-05
Plastin-3 OS=Homo sapiens OX=9606 GN=PLS3 PE=1 SV=4	0.0654591	1	-142.756	56.3993	0.242511	56.3993	group2	56.3498	0.271194	0.00874172	1	-70.9435	54.226	0.255687	54.226	55.5008	0.918173	0.123424	1	-160.469	56.4563	0.200587	56.4563	56.1625	0.320714	-2.17332	-0.849003	0.941161	0.0569936	-0.187323	0.541521	PLS3	0.392616	0.99981	8.2523e-05
Myotubularin-related protein 6 OS=Homo sapiens OX=9606 GN=MTMR6 PE=1 SV=3	0.0105497	1	-18.5594	45.5998	0.161621	45.5998	group2	45.9956	0.281536	0.0473674	1	-22.8856	43.4224	0.193338	43.4224	45.3601	1.37962	0.0155479	1	-20.9159	45.0573	0.143507	45.0573	46.0153	0.685098	-2.1774	-0.6355	1.09809	-0.542524	0.0197397	0.419278	MTMR6	0.557714	0.99981	8.2523e-05
SHC SH2 domain-binding protein 1 OS=Homo sapiens OX=9606 GN=SHCBP1 PE=1 SV=3	0.0183815	1	-21.3548	47.2489	0.0237103	47.2489	group1	46.345	0.734182	0.00208647	1	-20.7716	45.0709	-0.000909084	45.0709	45.4697	0.702733	0.00703503	1	-17.8789	45.6746	-0.00533341	45.6746	46.0022	0.270775	-2.17797	-0.875275	0.96344	-1.5743	-0.342799	1.00487	SHCBP1	0.376476	0.99981	8.2523e-05
Thyroid receptor-interacting protein 11 OS=Homo sapiens OX=9606 GN=TRIP11 PE=1 SV=3	0.0157017	1	-26.916	46.4229	0.316595	46.4229	group2	45.7619	0.697718	0.0496663	1	-14.5919	44.2422	0.279341	44.2422	44.8892	0.83391	0.0260446	1	-28.5659	46.2929	0.344352	46.2929	46.2223	0.1696	-2.18068	-0.872703	0.942083	-0.130019	0.460381	0.798012	TRIP11	0.377756	0.99981	8.2523e-05
Histone deacetylase 7 OS=Homo sapiens OX=9606 GN=HDAC7 PE=1 SV=2	0.0276517	1	-22.6608	46.4078	0.116626	46.4078	group2	46.4077	0.0979896	0.0235471	1	-18.804	44.2268	0.122829	44.2268	45.5743	0.953574	0.00912767	1	-30.3348	45.7212	0.123326	45.7212	45.9772	0.182914	-2.18108	-0.833329	0.962403	-0.686601	-0.430465	0.219714	HDAC7	0.403056	0.99981	8.2523e-05
Coiled-coil domain-containing protein 137 OS=Homo sapiens OX=9606 GN=CCDC137 PE=1 SV=1	0.0296281	1	-19.0813	51.8742	0.410631	51.8742	group2	50.431	2.36253	0.0178035	1	-19.5043	49.6916	0.440914	49.6916	52.2832	6.72564	0.0193555	1	-180.188	52.0221	0.472766	52.0221	50.5832	1.82555	-2.18266	1.85213	5.19413	0.147865	0.152128	3.64647	CCDC137	0.0600194	0.925508	0.0336197
Acetyl-CoA carboxylase 1 OS=Homo sapiens OX=9606 GN=ACACA PE=1 SV=2	0.00762397	1	-28.2019	46.3012	0.0964226	46.3012	group2	46.5191	0.158878	0.0236596	1	-18.3117	44.1149	0.123546	44.1149	45.3479	0.903294	0.0167675	1	-31.8899	46.1606	0.0888089	46.1606	46.4141	0.292085	-2.18633	-1.17128	0.768668	-0.140672	-0.105057	0.193489	ACACA	0.232858	0.99981	8.2523e-05
Delta(14)-sterol reductase LBR OS=Homo sapiens OX=9606 GN=LBR PE=1 SV=2	0.0387858	1	-19.8483	54.4853	0.188912	54.4853	group1	52.1887	2.37987	0.0273644	1	-158.493	52.2971	0.242284	52.2971	51.2079	2.75082	0.0401929	1	-37.4529	53.868	0.223171	53.868	51.8296	2.71471	-2.18816	-0.980795	1.24127	-0.617268	-0.359129	0.589665	LBR	0.317277	0.99981	8.2523e-05
Arfaptin-2 OS=Homo sapiens OX=9606 GN=ARFIP2 PE=1 SV=1	0.0290363	1	-17.5611	50.1293	0.145658	50.1293	group1	51.352	0.879853	0.0575296	1	-16.0736	47.9374	0.216637	47.9374	50.1002	1.57367	0.0491461	1	-19.1264	50.1936	0.167406	50.1936	51.2457	0.745204	-2.19188	-1.25185	0.696481	0.0643858	-0.10636	0.169471	ARFIP2	0.206038	0.99981	8.2523e-05
RalBP1-associated Eps domain-containing protein 1 OS=Homo sapiens OX=9606 GN=REPS1 PE=1 SV=3	0.0229238	1	-84.687	46.5166	0.174756	46.5166	group1	46.4038	0.080681	0.0151476	1	-22.6156	44.3216	0.150893	44.3216	45.1001	0.817998	0.00830396	1	-32.5805	45.8481	0.166792	45.8481	46.0133	0.157065	-2.19495	-1.30372	0.882184	-0.668494	-0.390524	0.217339	REPS1	0.190418	0.99981	8.2523e-05
Emerin OS=Homo sapiens OX=9606 GN=EMD PE=1 SV=1	0.00853642	1	-52.4191	50.4349	0.176726	50.4349	group3	48.722	1.37407	0.0289009	1	-38.294	48.2357	0.24521	48.2357	48.7132	0.412067	0.00675655	1	-22.3218	47.833	0.140853	47.833	47.8649	0.228417	-2.19919	-0.00883769	1.78391	-2.60193	-0.857155	1.51323	EMD	0.683273	0.99981	8.2523e-05
Terminal uridylyltransferase 4 OS=Homo sapiens OX=9606 GN=TUT4 PE=1 SV=3	0.0562335	1	-34.217	41.1212	0.429582	41.1212	group1	41.6905	2.69415	0.0438292	1	-72.3165	38.9191	0.387114	38.9191	44.0954	3.66952	0.0437554	1	-78.61	38.7586	0.391023	38.7586	49.1651	9.82084	-2.20212	2.4049	4.04752	-2.36259	7.47466	7.94554	TUT4	0.0379396	0.91875	0.0368027
Vacuolar protein sorting-associated protein 53 homolog OS=Homo sapiens OX=9606 GN=VPS53 PE=1 SV=2	0.00891694	1	-55.4844	46.2994	0.146823	46.2994	group2	46.1716	0.242186	0.0287061	1	-18.8762	44.0947	0.148719	44.0947	45.0813	0.912594	0.015139	1	-76.3345	46.4738	0.136647	46.4738	46.3451	0.091086	-2.20462	-1.09032	1.13221	0.174472	0.173438	0.22181	VPS53	0.266137	0.99981	8.2523e-05
L-aminoadipate-semialdehyde dehydrogenase-phosphopantetheinyl transferase OS=Homo sapiens OX=9606 GN=AASDHPPT PE=1 SV=2	0.0155615	1	-109.134	51.3724	0.0999237	51.3724	group3	50.2114	0.821546	0.00942639	1	-32.7872	49.1639	0.0938959	49.1639	49.3984	0.340677	0.0108602	1	-29.5276	49.4954	0.0970394	49.4954	49.5429	0.258759	-2.20854	-0.812954	1.02247	-1.87708	-0.668493	0.884128	AASDHPPT	0.416696	0.99981	8.2523e-05
THO complex subunit 2 OS=Homo sapiens OX=9606 GN=THOC2 PE=1 SV=2	0.0169891	1	-86.2984	46.7874	0.0915391	46.7874	group2	46.6662	0.168872	0.0152556	1	-18.4791	44.578	0.0922935	44.578	45.2581	0.721215	0.0136556	1	-78.4557	46.4764	0.0855041	46.4764	46.5874	0.0857358	-2.20946	-1.40807	0.887424	-0.311054	-0.0787347	0.198314	THOC2	0.163498	0.99981	8.2523e-05
Zinc finger ZZ-type and EF-hand domain-containing protein 1 OS=Homo sapiens OX=9606 GN=ZZEF1 PE=1 SV=6	0.0251074	1	-113.104	51.5119	0.215313	51.5119	group2	50.4258	0.801456	0.00752783	1	-25.182	49.3023	0.234633	49.3023	49.2252	0.116768	0.0191212	1	-112.631	51.3796	0.19349	51.3796	50.3293	0.820119	-2.20962	-1.20063	0.724483	-0.132348	-0.0964788	0.121513	ZZEF1	0.222258	0.99981	8.2523e-05
Nuclear inhibitor of protein phosphatase 1 OS=Homo sapiens OX=9606 GN=PPP1R8 PE=1 SV=2	0.0157399	1	-87.4052	46.6755	0.217345	46.6755	group2	46.6245	0.143556	0.0154367	1	-23.2512	44.4656	0.209902	44.4656	45.8638	0.991214	0.0182397	1	-86.9969	46.6249	0.181288	46.6249	46.722	0.0700719	-2.20984	-0.76074	1.04605	-0.0505479	0.0975184	0.163045	PPP1R8	0.453535	0.99981	8.2523e-05
Serine/threonine-protein phosphatase 6 regulatory ankyrin repeat subunit C OS=Homo sapiens OX=9606 GN=ANKRD52 PE=1 SV=3	0.0304269	1	-21.9613	46.0013	0.0407849	46.0013	group2	46.0797	0.307508	0.0163886	1	-20.9329	43.7868	0.104243	43.7868	45.2392	1.07858	0.00562649	1	-25.8074	44.973	0.0802319	44.973	46.0787	0.810278	-2.21451	-0.84051	1.15912	-1.0283	-0.000972082	0.890637	ANKRD52	0.398396	0.99981	8.2523e-05
CCR4-NOT transcription complex subunit 10 OS=Homo sapiens OX=9606 GN=CNOT10 PE=1 SV=1	0.13714	1	-105.063	46.7174	0.443476	46.7174	group1	46.809	0.0981904	0.20652	1	-33.9176	44.5025	0.530151	44.5025	46.5406	1.46836	0.159415	1	-31.3261	45.2916	0.532141	45.2916	46.6088	0.933142	-2.21495	-0.268479	1.42146	-1.42579	-0.200185	0.876409	CNOT10	0.97913	0.99981	8.2523e-05
Tight junction protein ZO-1 OS=Homo sapiens OX=9606 GN=TJP1 PE=1 SV=3	0.0260729	1	-105.223	51.0772	0.358379	51.0772	group3	49.3697	1.2159	0.0174815	1	-33.2553	48.8583	0.314212	48.8583	48.6578	0.744988	0.0136076	1	-32.6797	49.1833	0.282624	49.1833	49.2337	1.31562	-2.21893	-0.711912	1.3788	-1.8939	-0.136003	1.91649	TJP1	0.491835	0.99981	8.2523e-05
Inorganic pyrophosphatase OS=Homo sapiens OX=9606 GN=PPA1 PE=1 SV=2	0.02996	1	-64.5211	56.5097	0.224956	56.5097	group1	56.2222	0.402567	0.0618107	1	-39.2744	54.2843	0.262742	54.2843	55.1812	0.651892	0.115357	1	-139.019	56.5314	0.243856	56.5314	56.3783	0.235186	-2.22539	-1.04104	0.860208	0.0217443	0.156113	0.564295	PPA1	0.287977	0.99981	8.2523e-05
Heat shock 70 kDa protein 13 OS=Homo sapiens OX=9606 GN=HSPA13 PE=1 SV=1	0.0877278	1	-34.4735	50.1696	0.418543	50.1696	group3	49.8529	0.741594	0.0645365	1	-13.6157	47.9439	0.363926	47.9439	49.4626	1.17551	0.102998	1	-19.1186	48.0733	0.443819	48.0733	49.6976	1.34901	-2.22571	-0.390319	1.31785	-2.09624	-0.155296	1.37245	HSPA13	0.823492	0.99981	8.2523e-05
Protein O-glucosyltransferase 3 OS=Homo sapiens OX=9606 GN=POGLUT3 PE=1 SV=2	0.0355719	1	-124.135	51.3847	0.280515	51.3847	group3	50.689	0.860325	0.0069157	1	-30.3231	49.1579	0.267272	49.1579	50.6573	1.06337	0.0114752	1	-42.1609	49.0256	0.314997	49.0256	50.0931	0.903675	-2.22682	-0.0317012	1.67309	-2.35909	-0.595906	1.73228	POGLUT3	0.710413	0.99981	8.2523e-05
Polycomb protein EED OS=Homo sapiens OX=9606 GN=EED PE=1 SV=2	0.0208611	1	-62.0381	46.6802	0.0973031	46.6802	group2	46.3832	0.268594	0.0283384	1	-16.4745	44.4499	0.134594	44.4499	45.4496	0.709239	0.0113419	1	-24.622	45.3109	0.0756737	45.3109	46.0675	0.691693	-2.23024	-0.933619	0.923343	-1.36925	-0.315634	0.792756	EED	0.341497	0.99981	8.2523e-05
Trafficking protein particle complex subunit 4 OS=Homo sapiens OX=9606 GN=TRAPPC4 PE=1 SV=1	0.0463743	1	-18.9863	46.0173	0.390028	46.0173	group3	47.2404	0.878815	0.0382313	1	-20.0507	43.7866	0.418424	43.7866	46.1958	2.04881	0.0697363	1	-18.8153	45.9685	0.426752	45.9685	47.537	1.51141	-2.23065	-1.04461	1.29158	-0.0487642	0.296602	0.904381	TRAPPC4	0.286317	0.99981	8.2523e-05
FAS-associated death domain protein OS=Homo sapiens OX=9606 GN=FADD PE=1 SV=1	0.0199326	1	-60.6795	46.1937	0.191982	46.1937	group1	46.4167	0.258245	0.0323591	1	-21.4908	43.9607	0.248616	43.9607	44.5158	1.09796	0.0291759	1	-86.5991	46.3552	0.190211	46.3552	46.2202	0.165743	-2.23293	-1.90093	1.25214	0.161559	-0.196456	0.262394	FADD	0.0836792	0.948139	0.0231279
Ubiquitin carboxyl-terminal hydrolase BAP1 OS=Homo sapiens OX=9606 GN=BAP1 PE=1 SV=2	0.0459087	1	-13.6366	50.9295	0.147679	50.9295	group3	49.3406	1.32852	0.0161994	1	-16.1525	48.6956	0.0887107	48.6956	48.3655	0.48319	0.0482606	1	-13.4145	45.7227	0.23511	45.7227	48.3099	1.83857	-2.23396	-0.975128	1.44009	-5.20682	-1.03072	2.99936	BAP1	0.320137	0.99981	8.2523e-05
Glycogen synthase kinase-3 alpha OS=Homo sapiens OX=9606 GN=GSK3A PE=1 SV=2	0.0478353	1	-150.647	56.2873	0.399034	56.2873	group2	54.3512	1.37166	0.0774061	1	-40.0569	54.0452	0.232301	54.0452	52.9917	0.744911	0.00936361	1	-32.0859	54.6246	0.186703	54.6246	53.6241	0.830441	-2.24214	-1.35951	0.630735	-1.66272	-0.727154	0.748244	GSK3A	0.175838	0.99981	8.2523e-05
U1 small nuclear ribonucleoprotein 70 kDa OS=Homo sapiens OX=9606 GN=SNRNP70 PE=1 SV=2	0.010696	1	-46.8423	49.917	0.0981243	49.917	group3	49.6871	0.518093	0.0529154	1	-125.764	47.6714	0.202955	47.6714	49.3627	1.34715	0.0273041	1	-52.6519	49.0493	0.126943	49.0493	48.796	0.28037	-2.24554	-0.324456	1.7556	-0.867691	-0.891149	0.276738	SNRNP70	0.905931	0.99981	8.2523e-05
Lysophospholipase-like protein 1 OS=Homo sapiens OX=9606 GN=LYPLAL1 PE=1 SV=3	0.0323158	1	-27.0982	50.4297	0.302123	50.4297	group3	49.6526	0.874873	0.0250965	1	-14.1796	48.182	0.248726	48.182	49.8674	1.19363	0.0479436	1	-15.3955	48.6005	0.274898	48.6005	49.2207	0.799389	-2.2477	0.214753	1.84628	-1.82923	-0.431921	0.988125	LYPLAL1	0.457355	0.99981	8.2523e-05
Disco-interacting protein 2 homolog B OS=Homo sapiens OX=9606 GN=DIP2B PE=1 SV=3	0.0071019	1	-65.1703	55.0858	0.197369	55.0858	group2	53.9809	1.28347	0.0300167	1	-130.221	52.8313	0.177986	52.8313	53.7255	1.71697	0.00824145	1	-69.5307	53.8327	0.166451	53.8327	53.1285	0.498692	-2.25449	-0.255416	1.52715	-1.25306	-0.852441	1.08337	DIP2B	0.99723	0.99981	8.2523e-05
GDP-fucose protein O-fucosyltransferase 1 OS=Homo sapiens OX=9606 GN=POFUT1 PE=1 SV=1	0.00234818	1	-10.4946	56.9452	0.0127913	56.9452	group1	56.7338	0.274483	0.0367373	1	-19.2125	54.6901	0.266889	54.6901	55.4416	0.691656	0.0198649	1	-22.0152	54.7738	0.214241	54.7738	56.0972	0.936401	-2.25512	-1.29221	0.713277	-2.17133	-0.636531	1.10282	POFUT1	0.193778	0.99981	8.2523e-05
Histone-lysine N-methyltransferase SMYD3 OS=Homo sapiens OX=9606 GN=SMYD3 PE=1 SV=4	0.0163948	1	-25.8108	45.4075	0.165683	45.4075	group1	45.5887	0.260061	0.0468904	1	-20.8263	43.1352	0.196064	43.1352	44.0486	1.41327	0.00857868	1	-76.5262	46.2255	0.178462	46.2255	45.4994	0.92386	-2.27232	-1.54011	1.57115	0.818014	-0.0892659	1.18336	SMYD3	0.136579	0.978821	0.0092967
ADP-ribosylation factor 6 OS=Homo sapiens OX=9606 GN=ARF6 PE=1 SV=2	0.0141015	1	-20.6396	55.1315	0.0724129	55.1315	group2	56.7477	1.49788	0.10099	1	-32.6918	52.8585	0.196613	52.8585	53.2495	0.277043	0.0642745	1	-22.3771	55.8921	0.0808643	55.8921	59.3351	6.22326	-2.27299	-3.49812	1.31185	0.760673	2.5874	6.81905	ARF6	0.0143599	0.618668	0.208542
Cyclin-dependent kinase 12 OS=Homo sapiens OX=9606 GN=CDK12 PE=1 SV=2	0.0313622	1	-43.2572	54.7079	0.398849	54.7079	group1	52.8945	1.30047	0.0323488	1	-74.5641	52.4247	0.349692	52.4247	51.1154	1.5155	0.0579392	1	-89.4639	52.4237	0.305543	52.4237	52.3681	0.694798	-2.28321	-1.77915	1.04552	-2.28422	-0.526466	1.33122	CDK12	0.098039	0.948139	0.0231279
YrdC domain-containing protein, mitochondrial OS=Homo sapiens OX=9606 GN=YRDC PE=1 SV=1	0.0176124	1	-42.6814	54.9293	0.187679	54.9293	group1	53.9284	0.710231	0.0074528	1	-97.4974	52.643	0.204704	52.643	53.1237	0.825215	0.0156508	1	-71.4046	53.5211	0.214488	53.5211	53.1303	0.424582	-2.28628	-0.80467	1.25588	-1.40819	-0.798143	0.575999	YRDC	0.422056	0.99981	8.2523e-05
Mediator of RNA polymerase II transcription subunit 1 OS=Homo sapiens OX=9606 GN=MED1 PE=1 SV=4	0.00982621	1	-42.7434	49.4291	0.346889	49.4291	group3	51.6591	4.9008	0.0901939	1	-184.701	47.1385	0.396708	47.1385	53.1609	4.76774	0.088584	1	-82.6355	47.5868	0.551552	47.5868	53.7397	4.48395	-2.29063	1.50177	3.66362	-1.84227	2.08057	6.36177	MED1	0.0797792	0.948139	0.0231279
DnaJ homolog subfamily C member 9 OS=Homo sapiens OX=9606 GN=DNAJC9 PE=1 SV=1	0.0172269	1	-70.895	50.1581	0.141267	50.1581	group3	50.5332	0.473728	0.03099	1	-51.2839	47.8654	0.167331	47.8654	48.2131	0.589902	0.0168085	1	-53.3167	49.335	0.134897	49.335	48.566	0.665083	-2.29274	-2.32008	0.928966	-0.82316	-1.96722	1.12063	DNAJC9	0.0532795	0.925508	0.0336197
Riboflavin kinase OS=Homo sapiens OX=9606 GN=RFK PE=1 SV=2	0.011407	1	-27.6131	59.5687	-0.0565087	59.5687	group3	58.1319	1.02773	0.0236242	1	-39.0768	57.2745	0.217705	57.2745	57.5131	0.213489	0.0608345	1	-11.6145	69.1602	-2.78513	69.1602	61.1611	5.65916	-2.29411	-0.618847	1.21869	9.59149	3.02913	4.64038	RFK	0.573434	0.99981	8.2523e-05
Gamma-aminobutyric acid receptor-associated protein-like 2 OS=Homo sapiens OX=9606 GN=GABARAPL2 PE=1 SV=1	0.0229989	1	-11.45	54.5932	-0.0665071	54.5932	group1	53.6107	0.700941	0.00663041	1	-16.9141	52.2976	0.112375	52.2976	53.6593	1.15938	0.0230951	1	-12.1664	53.4224	-0.0217081	53.4224	53.5454	0.32438	-2.29558	0.0486538	1.74734	-1.17077	-0.0652906	0.880644	GABARAPL2	0.617254	0.99981	8.2523e-05
Peptidyl-prolyl cis-trans isomerase FKBP10 OS=Homo sapiens OX=9606 GN=FKBP10 PE=1 SV=1	0.11993	1	-2157	48.8521	0.437327	48.8521	group1	47.4628	1.00093	0.0906326	1	-96.7443	46.5551	0.434226	46.5551	46.7351	0.221713	0.106827	1	-5184.26	48.6965	0.499068	48.6965	47.3374	1.01176	-2.297	-0.72771	1.17081	-0.155586	-0.125402	0.508743	FKBP10	0.479275	0.99981	8.2523e-05
U4/U6 small nuclear ribonucleoprotein Prp3 OS=Homo sapiens OX=9606 GN=PRPF3 PE=1 SV=2	0.00928338	1	-22.9263	48.2854	0.105876	48.2854	group3	46.8387	1.10899	0.00662372	1	-16.0722	45.9873	0.179249	45.9873	45.357	0.882404	0.00707105	1	-38.5184	47.6056	0.149413	47.6056	46.2907	0.939051	-2.29811	-1.48171	0.666627	-0.679751	-0.547998	0.311194	PRPF3	0.147919	0.99981	8.2523e-05
Protein disulfide-isomerase OS=Homo sapiens OX=9606 GN=P4HB PE=1 SV=3	0.0911825	1	-29.6432	58.6415	0.346507	58.6415	group1	57.1854	1.05716	0.0992036	1	-145.14	56.3416	0.462026	56.3416	56.5016	0.115575	0.142768	1	-28.5496	56.9108	0.346387	56.9108	56.9134	0.0209285	-2.29988	-0.683761	1.163	-1.73071	-0.272038	1.05439	P4HB	0.514695	0.99981	8.2523e-05
YLP motif-containing protein 1 OS=Homo sapiens OX=9606 GN=YLPM1 PE=1 SV=4	0.00980005	1	-33.8072	51.1356	0.349742	51.1356	group3	51.1237	0.098529	0.0100579	1	-14.4068	48.8316	0.365701	48.8316	50.4773	1.98969	0.00959542	1	-14.3689	50.506	0.296848	50.506	51.4446	1.50333	-2.30406	-0.646365	1.9161	-0.629629	0.320912	1.41989	YLPM1	0.547355	0.99981	8.2523e-05
RNA-binding protein 27 OS=Homo sapiens OX=9606 GN=RBM27 PE=1 SV=2	0.00835131	1	-70.5832	46.0269	0.340977	46.0269	group2	46.4087	0.291183	0.0127352	1	-25.406	43.7184	0.343774	43.7184	45.2417	1.07841	0.0163402	1	-23.7877	43.4194	0.296517	43.4194	44.6741	1.25089	-2.30845	-1.16695	0.809164	-2.60748	-1.73458	0.988973	RBM27	0.234178	0.99981	8.2523e-05
Regulation of nuclear pre-mRNA domain-containing protein 1B OS=Homo sapiens OX=9606 GN=RPRD1B PE=1 SV=1	0.0193923	1	-80.6647	46.6925	0.146412	46.6925	group1	46.5329	0.433628	0.0578274	1	-13.9061	44.3769	0.230379	44.3769	45.3676	0.743447	0.0147682	1	-83.693	46.6328	0.124047	46.6328	46.6077	0.0631882	-2.31563	-1.16521	1.05226	-0.0596815	0.0748821	0.370456	RPRD1B	0.235018	0.99981	8.2523e-05
Beta-adrenergic receptor kinase 1 OS=Homo sapiens OX=9606 GN=GRK2 PE=1 SV=2	0.0366355	1	-120.022	51.6933	0.242131	51.6933	group2	50.235	1.05468	0.0432089	1	-22.1925	49.3707	0.207701	49.3707	49.0281	0.68552	0.0110499	1	-37.8878	50.3425	0.177107	50.3425	49.8217	0.417988	-2.32262	-1.20695	1.16902	-1.35086	-0.413378	0.784281	GRK2	0.219998	0.99981	8.2523e-05
Heat shock 70 kDa protein 14 OS=Homo sapiens OX=9606 GN=HSPA14 PE=1 SV=1	0.00698085	1	-32.5635	45.9027	0.16986	45.9027	group2	45.7271	0.622665	0.00708207	1	-22.7212	43.5782	0.210366	43.5782	44.5573	1.08806	0.00403648	1	-24.0159	43.8135	0.164116	43.8135	45.4619	1.16558	-2.32448	-1.16981	1.66367	-2.08914	-0.265196	1.42818	HSPA14	0.233298	0.99981	8.2523e-05
Ubiquitin-conjugating enzyme E2 variant 2 OS=Homo sapiens OX=9606 GN=UBE2V2 PE=1 SV=4	0.0314163	1	-134.574	56.3906	0.359503	56.3906	group2	54.2152	1.62032	0.0840903	1	-73.5056	54.0607	0.300276	54.0607	53.382	0.723074	0.0641748	1	-4237.77	53.1755	0.350035	53.1755	53.0437	0.478771	-2.32993	-0.833177	1.49088	-3.21511	-1.17153	1.74531	UBE2V2	0.403136	0.99981	8.2523e-05
Acidic leucine-rich nuclear phosphoprotein 32 family member A OS=Homo sapiens OX=9606 GN=ANP32A PE=1 SV=1	0.0891375	1	-124.145	51.4155	0.516944	51.4155	group3	49.7851	1.22134	0.0483014	1	-29.3701	49.0846	0.474497	49.0846	48.8628	0.447704	0.0783652	1	-31.5982	48.3049	0.574072	48.3049	53.7257	5.62672	-2.33083	-0.922349	1.29177	-3.11056	3.94052	6.21823	ANP32A	0.348537	0.99981	8.2523e-05
RRP12-like protein OS=Homo sapiens OX=9606 GN=RRP12 PE=1 SV=2	0.0122015	1	-81.4853	46.3396	0.0982596	46.3396	group2	45.2771	0.754424	0.0234694	1	-20.5642	44.0085	0.113668	44.0085	44.9278	0.962995	0.00728664	1	-24.955	44.5412	0.085321	44.5412	44.7235	0.211214	-2.3311	-0.349273	1.54152	-1.79845	-0.55355	0.885826	RRP12	0.874231	0.99981	8.2523e-05
28S ribosomal protein S16, mitochondrial OS=Homo sapiens OX=9606 GN=MRPS16 PE=1 SV=1	0.0100349	1	-26.8669	46.9343	0.1033	46.9343	group2	46.7109	0.209997	0.0888536	1	-19.5959	44.5975	0.221255	44.5975	45.9825	0.994225	0.0901711	1	-106.313	46.8096	0.220781	46.8096	46.6121	0.140874	-2.33685	-0.728362	1.17871	-0.12466	-0.0987942	0.157691	MRPS16	0.478815	0.99981	8.2523e-05
ATP-dependent RNA helicase DHX29 OS=Homo sapiens OX=9606 GN=DHX29 PE=1 SV=2	0.013271	1	-45.6047	50.8757	0.188554	50.8757	group1	50.6312	0.885545	0.0329648	1	-47.2965	48.5331	0.184828	48.5331	49.6475	1.32506	0.00805855	1	-88.9448	47.9469	0.207578	47.9469	48.3689	0.52501	-2.34259	-0.98365	2.15936	-2.92879	-2.26229	1.38323	DHX29	0.315597	0.99981	8.2523e-05
Ubiquitin carboxyl-terminal hydrolase 13 OS=Homo sapiens OX=9606 GN=USP13 PE=1 SV=2	0.152725	1	-37.2815	40.9758	0.309565	40.9758	group1	44.3287	2.40008	0.125711	1	-87.6013	38.6312	0.309038	38.6312	43.4582	3.41427	0.140527	1	-86.9695	38.6298	0.329384	38.6298	43.7229	3.6014	-2.34462	-0.870475	1.13929	-2.34609	-0.605765	1.28712	USP13	0.379076	0.99981	8.2523e-05
Clustered mitochondria protein homolog OS=Homo sapiens OX=9606 GN=CLUH PE=1 SV=2	0.0826174	1	-191.549	56.1008	0.141209	56.1008	group3	56.2112	0.0825701	0.107045	1	-1330.94	53.7491	0.142352	53.7491	54.443	1.33339	0.437932	1	-2.77678e-07	197.383	0.32304	197.383	102.013	67.4371	-2.35173	-1.76826	1.2812	141.282	45.8016	67.5152	CLUH	0.099659	0.948139	0.0231279
Eukaryotic translation initiation factor 1 OS=Homo sapiens OX=9606 GN=EIF1 PE=1 SV=1	0.0331691	1	-29.0146	49.6396	0.874137	49.6396	group1	55.5337	4.59973	0.0522029	1	-1449.46	47.2782	0.87734	47.2782	50.6217	3.46882	0.0132304	1	-46.8884	49.5896	0.8459	49.5896	66.8546	22.8931	-2.36136	-4.91204	1.89838	-0.0500295	11.3209	22.7786	EIF1	0.00529995	0.566206	0.247025
Annexin A2 OS=Homo sapiens OX=9606 GN=ANXA2 PE=1 SV=2	0.120577	1	-171.45	56.195	0.405678	56.195	group1	59.5705	4.53706	0.43937	1	-2378.95	53.8309	0.565095	53.8309	59.3932	3.93811	0.153626	1	-1184.06	53.7556	0.529507	53.7556	55.8072	3.78629	-2.36414	-0.177281	4.34108	-2.43946	-3.7633	7.41519	ANXA2	0.896591	0.99981	8.2523e-05
Probable cytosolic iron-sulfur protein assembly protein CIAO1 OS=Homo sapiens OX=9606 GN=CIAO1 PE=1 SV=1	0.0240664	1	-14.4983	47.2516	0.274619	47.2516	group1	46.7456	0.434909	0.0162027	1	-15.582	44.8866	0.305783	44.8866	45.7918	0.855335	0.00243019	1	-18.1193	46.4023	0.306034	46.4023	46.8427	0.46542	-2.36502	-0.953863	1.04794	-0.849345	0.0970898	0.676459	CIAO1	0.330977	0.99981	8.2523e-05
Phosphopantothenate--cysteine ligase OS=Homo sapiens OX=9606 GN=PPCS PE=1 SV=2	0.0157658	1	-28.54	50.29	0.346569	50.29	group1	50.273	0.118184	0.0191651	1	-224.421	47.9245	0.467221	47.9245	50.0522	1.51199	0.057253	1	-171.713	51.4897	0.448978	51.4897	50.7215	0.651266	-2.36552	-0.220819	1.51689	1.19966	0.448536	0.713818	PPCS	0.95473	0.99981	8.2523e-05
Heat shock 70 kDa protein 14 OS=Homo sapiens OX=9606 GN=HSPA14 PE=1 SV=1	0.0123826	1	-78.8775	46.3866	0.110609	46.3866	group1	45.7271	0.622665	0.0165519	1	-24.1822	44.0188	0.116268	44.0188	44.5573	1.08806	0.0102098	1	-67.8518	46.2821	0.125684	46.2821	45.4619	1.16558	-2.3678	-1.16981	1.66367	-0.104521	-0.265196	1.42818	HSPA14	0.233298	0.99981	8.2523e-05
Carnitine O-palmitoyltransferase 2, mitochondrial OS=Homo sapiens OX=9606 GN=CPT2 PE=1 SV=2	0.065316	1	-87.7761	46.1587	0.151704	46.1587	group3	46.355	0.138849	0.042441	1	-21.4633	43.787	0.150402	43.787	44.555	1.26266	0.0432509	1	-83.8282	45.8542	0.278905	45.8542	46.2967	0.323766	-2.37176	-1.79998	1.20531	-0.304528	-0.0582913	0.194923	CPT2	0.095299	0.948139	0.0231279
Phosphoglycerate kinase 1 OS=Homo sapiens OX=9606 GN=PGK1 PE=1 SV=3	0.148395	1	-148.64	56.5568	0.0919456	56.5568	group1	56.3759	0.133548	0.129651	1	-991.727	54.1653	0.182701	54.1653	55.4725	0.927756	0.219438	1	-269.216	56.2785	0.101699	56.2785	55.3333	1.19887	-2.39145	-0.903351	1.05306	-0.278319	-1.04254	1.1664	PGK1	0.359516	0.99981	8.2523e-05
N-alpha-acetyltransferase 15, NatA auxiliary subunit OS=Homo sapiens OX=9606 GN=NAA15 PE=1 SV=1	0.103132	1	-158.628	56.3119	0.16812	56.3119	group1	56.2447	0.10109	0.167171	1	-1933.29	53.918	0.230743	53.918	54.2855	0.736839	0.565646	1	-62.0593	169.532	1.50585	169.532	93.2454	53.9496	-2.39393	-1.95927	0.674372	113.22	37.0006	53.9036	NAA15	0.0787792	0.948139	0.0231279
7-methylguanosine phosphate-specific 5'-nucleotidase OS=Homo sapiens OX=9606 GN=NT5C3B PE=1 SV=4	0.0528809	1	-120.707	51.5835	0.226414	51.5835	group1	51.4761	0.0811068	0.0115529	1	-38.8444	49.189	0.229942	49.189	49.7095	0.522046	0.0331033	1	-43.9315	49.4879	0.215142	49.4879	49.5552	0.489184	-2.39451	-1.76664	0.596794	-2.09555	-1.92099	0.530051	NT5C3B	0.099939	0.948139	0.0231279
Autophagy-related protein 2 homolog B OS=Homo sapiens OX=9606 GN=ATG2B PE=1 SV=5	0.0310985	1	-11.2283	49.5404	0.195993	49.5404	group1	47.0585	1.75574	0.0193614	1	-20.8505	47.1441	0.279578	47.1441	46.6998	0.339125	0.0231306	1	-19.4014	46.9953	0.359103	46.9953	47.3983	1.04825	-2.39627	-0.358686	1.44278	-2.54515	0.339801	2.25324	ATG2B	0.862191	0.99981	8.2523e-05
Liprin-alpha-1 OS=Homo sapiens OX=9606 GN=PPFIA1 PE=1 SV=1	0.0105909	1	-71.6906	46.3921	0.165387	46.3921	group2	46.2927	0.0978994	0.0260044	1	-18.8459	43.9902	0.152504	43.9902	45.2786	0.91199	0.0106081	1	-79.7272	46.3505	0.174604	46.3505	46.0932	0.236415	-2.40192	-1.01415	0.987491	-0.0416242	-0.199563	0.2459	PPFIA1	0.300717	0.99981	8.2523e-05
LIM and SH3 domain protein 1 OS=Homo sapiens OX=9606 GN=LASP1 PE=1 SV=2	0.157735	1	-35.7292	40.9973	0.409376	40.9973	group1	42.8465	2.08379	0.14737	1	-86.8057	38.5846	0.396817	38.5846	38.6151	0.0376338	0.202289	1	-89.3892	38.5025	0.443169	38.5025	38.5508	0.0525877	-2.41268	-4.23142	2.09454	-2.4948	-4.29579	2.03123	LASP1	0.00849992	0.566206	0.247025
Isocitrate dehydrogenase [NAD] subunit alpha, mitochondrial OS=Homo sapiens OX=9606 GN=IDH3A PE=1 SV=1	0.0462505	1	-19.1041	56.9847	0.0482718	56.9847	group1	56.3056	0.482036	0.0671169	1	-27.4753	54.5693	0.216009	54.5693	55.2643	0.494591	0.0553033	1	-31.6446	55.5735	0.186155	55.5735	55.3331	0.618327	-2.41541	-1.04137	0.971695	-1.41126	-0.972527	0.70823	IDH3A	0.287777	0.99981	8.2523e-05
Eukaryotic translation initiation factor 5 OS=Homo sapiens OX=9606 GN=EIF5 PE=1 SV=2	0.0188216	1	-67.8265	46.4221	0.071429	46.4221	group2	45.9777	0.772932	0.0166529	1	-19.9801	44.0062	0.0896884	44.0062	44.7047	1.01418	0.0160435	1	-73.1358	46.2774	0.0726792	46.2774	46.3033	0.0184008	-2.41582	-1.27296	1.78534	-0.144675	0.325688	0.779377	EIF5	0.199218	0.99981	8.2523e-05
Nuclear fragile X mental retardation-interacting protein 2 OS=Homo sapiens OX=9606 GN=NUFIP2 PE=1 SV=1	0.0269126	1	-23.0981	54.1593	0.505414	54.1593	group1	52.6555	1.20128	0.0173681	1	-39.523	51.7432	0.52083	51.7432	52.531	0.561981	0.0423713	1	-122.589	52.0473	0.551516	52.0473	52.8333	0.582291	-2.41613	-0.124584	1.69132	-2.11196	0.177774	1.77715	NUFIP2	0.826692	0.99981	8.2523e-05
NFATC2-interacting protein OS=Homo sapiens OX=9606 GN=NFATC2IP PE=1 SV=1	0.0296956	1	-83.5633	46.5553	0.270801	46.5553	group1	46.1552	0.290887	0.0167503	1	-24.1454	44.1349	0.281053	44.1349	45.3423	0.871087	0.0507681	1	-22.2009	44.8543	0.280832	44.8543	45.062	0.938237	-2.42036	-0.812877	1.14152	-1.70099	-1.09317	1.08324	NFATC2IP	0.416816	0.99981	8.2523e-05
Serine/arginine-rich splicing factor 9 OS=Homo sapiens OX=9606 GN=SRSF9 PE=1 SV=1	0.0532599	1	-30.4512	49.4179	0.341347	49.4179	group3	47.5211	1.34136	0.108264	1	-93.9402	46.9955	0.490363	46.9955	46.3951	0.448689	0.0691566	1	-104.772	47.2321	0.422044	47.2321	44.3139	3.24153	-2.42241	-1.12597	0.925915	-2.18577	-3.20717	2.58765	SRSF9	0.250977	0.99981	8.2523e-05
Tyrosine-protein phosphatase non-receptor type 12 OS=Homo sapiens OX=9606 GN=PTPN12 PE=1 SV=3	0.0256367	1	-80.8603	45.6815	0.202823	45.6815	group3	45.6567	0.670499	0.00237207	1	-24.8572	43.2584	0.194699	43.2584	43.5786	0.452007	0.0239226	1	-28.0561	43.3181	0.228343	43.3181	43.8113	0.392302	-2.42306	-2.07816	1.08915	-2.36336	-1.84543	0.92549	PTPN12	0.0691593	0.925508	0.0336197
Isocitrate dehydrogenase [NAD] subunit gamma, mitochondrial OS=Homo sapiens OX=9606 GN=IDH3G PE=1 SV=1	0.010713	1	-14.2372	57.6947	-0.164857	57.6947	group1	57.7289	0.989283	0.0212602	1	-24.7269	55.2687	0.0934077	55.2687	53.7682	1.08536	0.0263379	1	-21.3883	54.7694	0.0490601	54.7694	53.9722	1.35803	-2.42596	-3.96072	1.63088	-2.9253	-3.75667	0.637466	IDH3G	0.0100799	0.566206	0.247025
NEDD8-activating enzyme E1 regulatory subunit OS=Homo sapiens OX=9606 GN=NAE1 PE=1 SV=1	0.0228587	1	-26.9132	51.559	0.229808	51.559	group3	50.7	0.693265	0.0288917	1	-29.0154	49.1324	0.272199	49.1324	49.4616	0.247793	0.0257975	1	-34.9745	50.2768	0.27109	50.2768	51.2399	0.681309	-2.42662	-1.23837	0.938909	-1.28217	0.539949	1.32628	NAE1	0.209918	0.99981	8.2523e-05
Protein Niban 1 OS=Homo sapiens OX=9606 GN=NIBAN1 PE=1 SV=1	0.0133051	1	-74.5627	46.6207	0.0720447	46.6207	group2	45.9918	0.588788	0.021379	1	-19.3755	44.1927	0.0719231	44.1927	45.242	0.91749	0.013163	1	-76.5458	46.3779	0.0679509	46.3779	46.2233	0.352261	-2.42804	-0.749765	1.19664	-0.242856	0.231549	0.339308	NIBAN1	0.462315	0.99981	8.2523e-05
Rab GDP dissociation inhibitor alpha OS=Homo sapiens OX=9606 GN=GDI1 PE=1 SV=2	0.032997	1	-69.0376	55.1656	0.0735389	55.1656	group2	53.8414	1.02476	0.012493	1	-53.0622	52.7295	0.0665826	52.7295	52.5636	0.117849	0.0507406	1	-72.6089	53.0603	0.0931154	53.0603	52.6959	0.264141	-2.43609	-1.27785	0.913931	-2.10527	-1.14548	0.767456	GDI1	0.197638	0.99981	8.2523e-05
Nuclear mitotic apparatus protein 1 OS=Homo sapiens OX=9606 GN=NUMA1 PE=1 SV=2	0.0280304	1	-85.8285	46.187	0.210539	46.187	group2	46.1978	0.0100363	0.0210595	1	-25.0142	43.7508	0.218472	43.7508	45.242	1.05455	0.031996	1	-86.4869	46.0311	0.194016	46.0311	46.1049	0.0561206	-2.43618	-0.955778	1.04702	-0.155933	-0.0929219	0.0467335	NUMA1	0.329597	0.99981	8.2523e-05
Striatin-4 OS=Homo sapiens OX=9606 GN=STRN4 PE=1 SV=2	0.00545313	1	-20.5555	47.9836	0.145737	47.9836	group3	47.2043	0.580932	0.030335	1	-18.4026	45.5457	0.1817	45.5457	45.0934	0.335525	0.0107442	1	-26.0254	46.914	0.171646	46.914	46.3421	0.444542	-2.43789	-2.11087	0.245498	-1.06965	-0.862115	0.146752	STRN4	0.0668393	0.925508	0.0336197
N(G),N(G)-dimethylarginine dimethylaminohydrolase 2 OS=Homo sapiens OX=9606 GN=DDAH2 PE=1 SV=1	0.0143717	1	-15.2346	62.4562	-0.836045	62.4562	group3	59.0468	2.41196	0.0311248	1	-14.7889	60.0063	-0.434708	60.0063	58.1523	1.32362	0.0393419	1	-14.2743	62.1721	-0.769093	62.1721	58.8935	2.32402	-2.44992	-0.89451	1.12918	-0.284085	-0.153256	0.2533	DDAH2	0.365016	0.99981	8.2523e-05
ADP-ribosylation factor-like protein 3 OS=Homo sapiens OX=9606 GN=ARL3 PE=1 SV=2	0.0177501	1	-18.3911	64.1311	0.128834	64.1311	group1	59.1845	3.49773	0.0859763	1	-16.1951	61.679	0.576132	61.679	58.2905	2.52295	0.0321996	1	-134.773	56.8837	0.623945	56.8837	71.7122	17.0219	-2.45209	-0.894026	1.35673	-7.24734	12.5277	19.3745	ARL3	0.365376	0.99981	8.2523e-05
Transcription factor p65 OS=Homo sapiens OX=9606 GN=RELA PE=1 SV=2	0.0173953	1	-82.5146	46.5601	0.175531	46.5601	group2	46.4912	0.291967	0.018957	1	-18.6441	44.1068	0.171218	44.1068	45.6024	1.05757	0.013675	1	-82.3638	46.4352	0.161015	46.4352	46.3895	0.0322918	-2.45326	-0.888709	1.14365	-0.124917	-0.101621	0.289626	RELA	0.368216	0.99981	8.2523e-05
STE20/SPS1-related proline-alanine-rich protein kinase OS=Homo sapiens OX=9606 GN=STK39 PE=1 SV=3	0.00741869	1	-66.0646	46.4687	0.172308	46.4687	group2	45.807	0.684005	0.0528591	1	-16.4499	43.9988	0.132838	43.9988	44.4146	0.337962	0.00686522	1	-25.6733	44.4807	0.10641	44.4807	45.4605	0.724768	-2.46997	-1.39238	0.831294	-1.98803	-0.346495	1.19548	STK39	0.167858	0.99981	8.2523e-05
Ribosome-binding protein 1 OS=Homo sapiens OX=9606 GN=RRBP1 PE=1 SV=5	0.0278047	1	-21.0079	54.6775	0.342521	54.6775	group1	52.3519	1.70576	0.0273191	1	-59.8081	52.2066	0.490725	52.2066	52.0729	0.0995735	0.0255268	1	-31.7555	53.2938	0.409967	53.2938	52.2659	0.733957	-2.4709	-0.278948	1.60633	-1.38372	-0.0859634	1.07261	RRBP1	0.96525	0.99981	8.2523e-05
Glutaredoxin-related protein 5, mitochondrial OS=Homo sapiens OX=9606 GN=GLRX5 PE=1 SV=2	0.0302007	1	-59.5892	50.9739	0.291872	50.9739	group1	50.0522	0.653867	0.00817167	1	-18.6187	48.5012	0.211496	48.5012	48.5995	0.127178	0.039132	1	-36.3839	50.1283	0.26676	50.1283	49.816	0.52314	-2.47273	-1.4527	0.723313	-0.845645	-0.236203	0.603166	GLRX5	0.153598	0.99981	8.2523e-05
H/ACA ribonucleoprotein complex subunit 1 OS=Homo sapiens OX=9606 GN=GAR1 PE=1 SV=1	0.0450964	1	-10.6316	54.6342	0.277473	54.6342	group3	55.5392	1.05144	0.06859	1	-148.9	52.1576	0.489709	52.1576	55.448	2.33685	0.00941498	1	-11.8607	52.7935	0.285551	52.7935	56.6982	3.10884	-2.47663	-0.0912461	1.79575	-1.8407	1.15898	2.20286	GAR1	0.784872	0.99981	8.2523e-05
N-alpha-acetyltransferase 15, NatA auxiliary subunit OS=Homo sapiens OX=9606 GN=NAA15 PE=1 SV=1	0.0470013	1	-175.759	56.1019	0.100344	56.1019	group3	56.2447	0.10109	0.108655	1	-1789.87	53.6248	0.11806	53.6248	54.2855	0.736839	0.0894405	1	-333.124	56.1589	0.115286	56.1589	93.2454	53.9496	-2.47711	-1.95927	0.674372	0.0570526	37.0006	53.9036	NAA15	0.0787792	0.948139	0.0231279
Beta-2-syntrophin OS=Homo sapiens OX=9606 GN=SNTB2 PE=1 SV=1	0.0247155	1	-87.8485	46.5025	0.20015	46.5025	group2	45.3641	0.958744	0.00840924	1	-23.4238	44.0241	0.201084	44.0241	44.9719	0.831253	0.013904	1	-80.1895	46.2195	0.159728	46.2195	45.7989	0.4893	-2.47837	-0.392169	1.78922	-0.282979	0.434837	1.04133	SNTB2	0.820912	0.99981	8.2523e-05
Geranylgeranyl transferase type-2 subunit alpha OS=Homo sapiens OX=9606 GN=RABGGTA PE=1 SV=2	0.0474042	1	-149.67	51.1359	0.108293	51.1359	group3	48.7289	1.70308	0.00773807	1	-27.1189	48.6522	0.0787096	48.6522	48.1692	0.465428	0.0118156	1	-47.9195	49.5735	0.15072	49.5735	48.7416	0.714426	-2.4837	-0.559689	1.41118	-1.56243	0.0127646	1.16655	RABGGTA	0.631054	0.99981	8.2523e-05
Vacuolar protein sorting-associated protein 29 OS=Homo sapiens OX=9606 GN=VPS29 PE=1 SV=1	0.00759766	1	-17.3194	61.9671	-0.610441	61.9671	group3	58.7143	2.30004	0.0129642	1	-20.1333	59.4791	-0.202735	59.4791	58.1758	0.992338	0.051661	1	-11.0889	75.4941	-7.05399	75.4941	63.1661	8.71786	-2.48792	-0.538554	1.42507	13.527	4.45173	6.41796	VPS29	0.652733	0.99981	8.2523e-05
Thyroid receptor-interacting protein 6 OS=Homo sapiens OX=9606 GN=TRIP6 PE=1 SV=3	0.0194425	1	-82.1306	46.4651	0.145383	46.4651	group2	45.2097	0.928339	0.0169452	1	-20.3616	43.9733	0.151899	43.9733	43.6599	0.294957	0.0249302	1	-82.4433	46.1558	0.143387	46.1558	45.4542	1.3231	-2.49176	-1.54981	0.670509	-0.309215	0.244477	1.54867	TRIP6	0.134779	0.978821	0.0092967
Protein FAM91A1 OS=Homo sapiens OX=9606 GN=FAM91A1 PE=1 SV=3	0.0394425	1	-10.1496	51.0337	0.00363283	51.0337	group2	49.7615	0.900268	0.0236471	1	-17.3961	48.5379	0.128777	48.5379	49.9212	0.979617	0.0572476	1	-11.9349	51.6982	0.055714	51.6982	50.9703	0.564959	-2.49581	0.159728	1.87981	0.664485	1.20883	0.468099	FAM91A1	0.506915	0.99981	8.2523e-05
Protein phosphatase 1 regulatory subunit 12A OS=Homo sapiens OX=9606 GN=PPP1R12A PE=1 SV=1	0.00303585	1	-13.5226	49.381	0.418377	49.381	group1	48.6982	0.701372	0.00719385	1	-55.9277	46.8744	0.453086	46.8744	47.1142	0.26827	0.0216047	1	-21.6598	47.8724	0.44931	47.8724	47.6282	0.323872	-2.50655	-1.58406	0.969094	-1.50859	-1.07005	0.388943	PPP1R12A	0.128959	0.976521	0.0103186
Prostamide/prostaglandin F synthase OS=Homo sapiens OX=9606 GN=PRXL2B PE=1 SV=1	0.0213236	1	-127.795	56.0991	0.390649	56.0991	group1	57.9368	3.51848	0.01439	1	-26.4578	53.5755	0.384717	53.5755	54.333	0.545339	0.0386384	1	-153.404	52.8345	0.450271	52.8345	54.8817	1.49813	-2.52365	-3.60383	3.45769	-3.26462	-3.05512	2.88753	PRXL2B	0.0130999	0.618668	0.208542
FACT complex subunit SPT16 OS=Homo sapiens OX=9606 GN=SUPT16H PE=1 SV=1	0.0523535	1	-12.5225	46.6331	0.216867	46.6331	group1	46.1533	1.0918	0.0309504	1	-18.5212	44.1062	0.226425	44.1062	45.4204	0.932731	0.0674501	1	-11.698	45.2624	0.214545	45.2624	45.1578	0.800351	-2.52695	-0.732836	1.69053	-1.37072	-0.995453	0.358335	SUPT16H	0.475315	0.99981	8.2523e-05
F-box only protein 3 OS=Homo sapiens OX=9606 GN=FBXO3 PE=1 SV=3	0.00912166	1	-13.4732	54.6563	0.0806526	54.6563	group3	50.0243	3.30084	0.0283455	1	-15.0814	52.1275	0.133543	52.1275	49.4498	1.96651	0.0173729	1	-21.3013	52.4159	0.207451	52.4159	49.6967	1.97488	-2.52887	-0.574533	1.38726	-2.24042	-0.327684	1.35312	FBXO3	0.615754	0.99981	8.2523e-05
WD repeat-containing protein 73 OS=Homo sapiens OX=9606 GN=WDR73 PE=1 SV=1	0.0329425	1	-25.8124	48.4482	0.30036	48.4482	group3	48.9414	1.41334	0.0593708	1	-14.5715	45.9177	0.336803	45.9177	49.5041	2.54458	0.104831	1	-40.6476	46.7614	0.45226	46.7614	49.3055	1.85246	-2.53054	0.562736	2.47619	-1.68683	0.364113	2.3206	WDR73	0.249718	0.99981	8.2523e-05
Adenylate kinase isoenzyme 1 OS=Homo sapiens OX=9606 GN=AK1 PE=1 SV=3	0.0150759	1	-100.356	51.3965	0.151382	51.3965	group2	50.566	0.599076	0.0177335	1	-29.05	48.8586	0.107043	48.8586	49.1938	0.245816	0.0154809	1	-36.0119	49.6654	0.122508	49.6654	49.3889	0.304211	-2.53786	-1.37215	0.825998	-1.73109	-1.1771	0.408161	AK1	0.172358	0.99981	8.2523e-05
TOX high mobility group box family member 4 OS=Homo sapiens OX=9606 GN=TOX4 PE=1 SV=1	0.0167552	1	-27.6589	45.9114	0.117981	45.9114	group1	45.6857	0.457097	0.0192736	1	-29.012	43.3707	0.181279	43.3707	45.3477	1.41722	0.00455964	1	-20.3279	44.6273	0.125652	44.6273	45.0379	0.314726	-2.54065	-0.337997	1.69199	-1.28406	-0.64788	0.710446	TOX4	0.888531	0.99981	8.2523e-05
Phosphatidylinositol transfer protein alpha isoform OS=Homo sapiens OX=9606 GN=PITPNA PE=1 SV=2	0.1309	1	-2092.73	60.5744	0.250804	60.5744	group2	58.9298	1.16804	0.231152	1	-174.878	58.0236	0.179265	58.0236	57.6854	0.263445	0.209268	1	-123.447	58.8982	0.202013	58.8982	58.0187	0.630818	-2.55076	-1.24432	0.923791	-1.67615	-0.911009	0.541045	PITPNA	0.208058	0.99981	8.2523e-05
N-acetylglucosamine-6-phosphate deacetylase OS=Homo sapiens OX=9606 GN=AMDHD2 PE=1 SV=2	0.0647549	1	-34.1824	51.4291	0.345822	51.4291	group2	51.0793	0.777125	0.0446312	1	-24.1026	48.8754	0.380448	48.8754	50.5589	1.23817	0.0243547	1	-29.8511	51.4222	0.424724	51.4222	51.3901	0.0646778	-2.55369	-0.52039	1.49139	-0.00685581	0.310789	0.71249	AMDHD2	0.671573	0.99981	8.2523e-05
RNA 3'-terminal phosphate cyclase OS=Homo sapiens OX=9606 GN=RTCA PE=1 SV=1	0.00608722	1	-13.7017	50.5081	0.158317	50.5081	group3	53.1457	2.35422	0.00978112	1	-12.5198	47.939	0.192116	47.939	52.5283	3.72238	0.0187911	1	-12.6365	48.2963	0.200501	48.2963	50.8732	1.90048	-2.56919	-0.617433	1.4333	-2.21179	-2.27247	0.897633	RTCA	0.574774	0.99981	8.2523e-05
Krueppel-like factor 16 OS=Homo sapiens OX=9606 GN=KLF16 PE=1 SV=1	0.0120608	1	-14.396	47.4549	0.301706	47.4549	group3	45.9536	1.45876	0.0172161	1	-15.2687	44.8841	0.409951	44.8841	46.1647	0.973005	0.0396471	1	-18.6463	45.0398	0.477608	45.0398	43.4428	1.52648	-2.57074	0.211186	2.38952	-2.41512	-2.51075	0.0726806	KLF16	0.460495	0.99981	8.2523e-05
Signal transducing adapter molecule 2 OS=Homo sapiens OX=9606 GN=STAM2 PE=1 SV=1	0.108943	1	-94.4724	46.557	0.15771	46.557	group2	46.4888	0.0844269	0.0247683	1	-19.0042	43.982	0.0968763	43.982	45.384	0.991399	0.0114503	1	-38.8073	45.9783	0.0600741	45.9783	46.4361	0.34823	-2.57496	-1.10482	1.04113	-0.578631	-0.0526742	0.421197	STAM2	0.259437	0.99981	8.2523e-05
PDZ and LIM domain protein 5 OS=Homo sapiens OX=9606 GN=PDLIM5 PE=1 SV=5	0.0443965	1	-90.1514	46.5992	0.257389	46.5992	group2	45.3752	1.40251	0.00808164	1	-19.9391	44.0238	0.290298	44.0238	43.7935	0.406451	0.028461	1	-85.7222	45.9423	0.257161	45.9423	45.128	1.03821	-2.57541	-1.58173	1.01409	-0.656862	-0.247243	0.375986	PDLIM5	0.129399	0.976521	0.0103186
Threonine synthase-like 1 OS=Homo sapiens OX=9606 GN=THNSL1 PE=1 SV=2	0.0733708	1	-93.9623	49.8838	0.307204	49.8838	group3	48.3571	1.08156	0.0752836	1	-174.447	47.3079	0.358339	47.3079	47.4831	0.125508	0.0255252	1	-59.4663	51.0067	0.370189	51.0067	49.1777	1.52037	-2.57589	-0.873985	1.20651	1.12295	0.820596	0.891449	THNSL1	0.377176	0.99981	8.2523e-05
Vacuolar protein sorting-associated protein 18 homolog OS=Homo sapiens OX=9606 GN=VPS18 PE=1 SV=2	0.0602673	1	-89.2984	46.3219	0.224119	46.3219	group2	45.432	0.76599	0.0221102	1	-19.8574	43.7458	0.204303	43.7458	44.1976	0.320808	0.0142159	1	-78.4316	46.4187	0.18712	46.4187	46.3706	0.0733875	-2.57612	-1.23445	1.05718	0.0967702	0.938612	0.701801	VPS18	0.210858	0.99981	8.2523e-05
Kinectin OS=Homo sapiens OX=9606 GN=KTN1 PE=1 SV=1	0.0215032	1	-101.962	46.969	0.266342	46.969	group2	46.8525	0.174201	0.0194265	1	-23.3564	44.3871	0.250433	44.3871	45.6757	0.912966	0.0381822	1	-93.0243	46.6888	0.273623	46.6888	46.6242	0.214703	-2.58189	-1.1768	0.9983	-0.280192	-0.228352	0.0671551	KTN1	0.230918	0.99981	8.2523e-05
COP9 signalosome complex subunit 7b OS=Homo sapiens OX=9606 GN=COPS7B PE=1 SV=1	0.0111176	1	-59.8697	55.2652	0.124887	55.2652	group1	55.097	0.455904	0.0875664	1	-136.07	52.6806	0.145029	52.6806	53.159	0.705911	0.0697688	1	-194.264	56.0165	0.137067	56.0165	54.8738	0.818737	-2.58459	-1.93801	1.15412	0.751291	-0.223288	0.895624	COPS7B	0.0806392	0.948139	0.0231279
Ras-related protein Rab-23 OS=Homo sapiens OX=9606 GN=RAB23 PE=1 SV=1	0.0618851	1	-70.3416	55.6093	0.220402	55.6093	group3	55.2985	1.05069	0.0587928	1	-176.801	53.0239	0.224937	53.0239	53.6125	0.516939	0.0520196	1	-161.364	56.1993	0.230645	56.1993	55.0799	1.46596	-2.58546	-1.68598	0.961376	0.590004	-0.218618	0.607908	RAB23	0.111919	0.950924	0.0218544
Putative transferase CAF17, mitochondrial OS=Homo sapiens OX=9606 GN=IBA57 PE=1 SV=1	0.0254701	1	-36.5969	50.4372	0.163557	50.4372	group3	50.8641	0.305814	0.00837168	1	-21.7723	47.8498	0.173127	47.8498	50.2908	1.72613	0.0103394	1	-29.4374	48.7262	0.223394	48.7262	50.2616	1.14314	-2.58734	-0.573324	1.42442	-1.71093	-0.602512	0.842521	IBA57	0.616614	0.99981	8.2523e-05
Protein LIAT1 OS=Homo sapiens OX=9606 GN=LIAT1 PE=1 SV=2	0.0117456	1	-24.0811	51.9537	0.585354	51.9537	group1	51.7674	1.67526	0.0613092	1	-1783	49.3604	0.699045	49.3604	49.1648	1.31763	0.0273638	1	-150.058	51.8522	0.659369	51.8522	49.4988	1.88249	-2.59325	-2.60255	2.98044	-0.101506	-2.26856	2.97516	LIAT1	0.0386596	0.91875	0.0368027
Zinc finger protein ZPR1 OS=Homo sapiens OX=9606 GN=ZPR1 PE=1 SV=1	0.0792389	1	-20.4083	47.0953	0.341061	47.0953	group2	47.0901	0.0922521	0.0482379	1	-15.6727	44.5005	0.343407	44.5005	45.8134	0.944724	0.0981393	1	-32.7006	45.5846	0.455124	45.5846	46.4723	0.63632	-2.59488	-1.27665	0.969631	-1.5108	-0.617784	0.661299	ZPR1	0.197998	0.99981	8.2523e-05
Negative elongation factor E OS=Homo sapiens OX=9606 GN=NELFE PE=1 SV=3	0.0780538	1	-89.9098	45.8453	0.290056	45.8453	group2	44.4002	2.02082	0.0354919	1	-26.9133	43.2463	0.31102	43.2463	41.2863	1.79235	0.0433877	1	-87.2227	45.9704	0.295202	45.9704	43.2284	1.94335	-2.59906	-3.11391	2.90288	0.125048	-1.17184	1.85474	NELFE	0.0206198	0.733589	0.134547
Kinesin-like protein KIF20B OS=Homo sapiens OX=9606 GN=KIF20B PE=1 SV=3	0.0506917	1	-92.9875	45.7292	0.270876	45.7292	group2	43.904	1.29567	0.0434188	1	-21.4042	43.1271	0.25331	43.1271	43.56	0.751374	0.0131935	1	-33.7379	41.4992	0.255202	41.4992	42.4955	0.723152	-2.60204	-0.34398	1.69591	-4.22994	-1.40848	1.99567	KIF20B	0.881031	0.99981	8.2523e-05
Inverted formin-2 OS=Homo sapiens OX=9606 GN=INF2 PE=1 SV=2	0.0141327	1	-78.0068	46.5294	0.127373	46.5294	group2	46.7	0.206678	0.0211044	1	-20.2024	43.9266	0.152945	43.9266	45.7755	1.32651	0.0199397	1	-77.9507	46.5638	0.126241	46.5638	46.6275	0.0610549	-2.60279	-0.92449	1.1881	0.034421	-0.0725377	0.147426	INF2	0.346897	0.99981	8.2523e-05
E3 ubiquitin-protein ligase ZFP91 OS=Homo sapiens OX=9606 GN=ZFP91 PE=1 SV=1	0.0409733	1	-90.0235	46.4013	0.226789	46.4013	group2	46.3119	0.283675	0.0207259	1	-23.1009	43.7961	0.269421	43.7961	45.2798	1.0498	0.0405511	1	-88.4673	45.9197	0.221354	45.9197	45.0358	1.27458	-2.60513	-1.03207	1.15582	-0.481551	-1.27607	1.4968	ZFP91	0.292017	0.99981	8.2523e-05
5'-nucleotidase domain-containing protein 2 OS=Homo sapiens OX=9606 GN=NT5DC2 PE=1 SV=1	0.0182436	1	-8.35787	54.1338	-0.143387	54.1338	group2	52.9022	1.03423	0.0393965	1	-35.6178	51.526	0.23106	51.526	48.8837	2.36918	0.0321279	1	-15.1694	51.4345	0.113466	51.4345	50.1669	1.39908	-2.6078	-4.0185	1.34277	-2.6993	-2.7353	1.63227	NT5DC2	0.0097599	0.566206	0.247025
Lariat debranching enzyme OS=Homo sapiens OX=9606 GN=DBR1 PE=1 SV=2	0.0227481	1	-10.3412	50.5326	0.0390077	50.5326	group1	49.9842	0.425668	0.0240069	1	-11.5659	47.9239	0.0929976	47.9239	48.6903	1.48459	0.0192076	1	-9.15621	51.6178	-0.0324164	51.6178	50.4747	0.956627	-2.6087	-1.29387	1.52328	1.08522	0.490477	0.805563	DBR1	0.193318	0.99981	8.2523e-05
ADP-ribosylation factor-binding protein GGA2 OS=Homo sapiens OX=9606 GN=GGA2 PE=1 SV=3	0.0148759	1	-12.8947	47.0794	0.075215	47.0794	group2	45.4712	1.14249	0.033688	1	-16.4569	44.4657	0.181779	44.4657	43.6247	0.616594	0.0474759	1	-13.2982	45.4411	0.0896854	45.4411	44.7148	0.649399	-2.61369	-1.84654	0.54499	-1.6383	-0.756387	0.68647	GGA2	0.0892391	0.948139	0.0231279
DnaJ homolog subfamily B member 4 OS=Homo sapiens OX=9606 GN=DNAJB4 PE=1 SV=1	0.0112664	1	-56.7715	49.8861	0.147604	49.8861	group3	48.0477	1.31016	0.00935444	1	-16.89	47.2717	0.127353	47.2717	46.8037	0.372911	0.0308379	1	-45.7886	49.9182	0.153083	49.9182	47.8544	1.47973	-2.61435	-1.24397	1.02539	0.0321452	-0.193323	0.438112	DNAJB4	0.208178	0.99981	8.2523e-05
Atlastin-3 OS=Homo sapiens OX=9606 GN=ATL3 PE=1 SV=1	0.0595249	1	-12.2302	50.067	0.0272936	50.067	group1	51.0992	0.860108	0.0939633	1	-10.6653	47.4428	0.41891	47.4428	48.1991	0.870513	0.0635445	1	-10.8105	51.1788	0.0722802	51.1788	50.8819	0.274317	-2.6242	-2.90007	1.15848	1.11181	-0.217233	1.13233	ATL3	0.0269397	0.824303	0.083913
Polypyrimidine tract-binding protein 1 OS=Homo sapiens OX=9606 GN=PTBP1 PE=1 SV=1	0.0177104	1	-57.1634	46.4551	0.0988716	46.4551	group2	46.0424	0.571145	0.0162493	1	-21.0535	43.8297	0.0938687	43.8297	45.4107	1.12152	0.0116687	1	-79.8972	46.3018	0.0884414	46.3018	46.1568	0.139116	-2.62547	-0.631655	1.46595	-0.153291	0.114461	0.439766	PTBP1	0.561034	0.99981	8.2523e-05
Vesicle-associated membrane protein-associated protein B/C OS=Homo sapiens OX=9606 GN=VAPB PE=1 SV=3	0.0366715	1	-30.3286	55.3127	0.257884	55.3127	group1	53.9719	0.950003	0.0726984	1	-125.07	52.6871	0.328618	52.6871	52.6778	0.217149	0.0860874	1	-69.7842	52.7757	0.353822	52.7757	52.9957	0.221879	-2.6256	-1.29408	0.98151	-2.53696	-0.976217	1.12504	VAPB	0.193258	0.99981	8.2523e-05
Calcium-regulated heat-stable protein 1 OS=Homo sapiens OX=9606 GN=CARHSP1 PE=1 SV=2	0.00919414	1	-30.9962	54.6945	0.480475	54.6945	group1	54.3106	0.56443	0.0381385	1	-153.171	52.0677	0.573978	52.0677	52.9908	1.07785	0.0394721	1	-57.4226	54.8311	0.511453	54.8311	54.6047	1.04944	-2.62685	-1.31973	0.992951	0.136593	0.294101	0.553631	CARHSP1	0.186258	0.99981	8.2523e-05
A-kinase anchor protein 13 OS=Homo sapiens OX=9606 GN=AKAP13 PE=1 SV=2	0.0128894	1	-84.5614	46.6443	0.410698	46.6443	group2	43.7179	3.7224	0.00931853	1	-19.9693	44.0171	0.345848	44.0171	45.6021	1.13154	0.0184983	1	-98.2795	46.8388	0.358357	46.8388	45.049	2.33909	-2.62728	1.88418	4.33726	0.194457	1.33112	1.3843	AKAP13	0.0581594	0.925508	0.0336197
Complex III assembly factor LYRM7 OS=Homo sapiens OX=9606 GN=LYRM7 PE=1 SV=1	0.0474459	1	-71.7781	55.0444	0.28556	55.0444	group2	55.443	0.621159	0.105545	1	-60.3016	52.4141	0.313857	52.4141	52.4141	0.124085	0.0741242	1	-38.3228	53.8665	0.262969	53.8665	53.9296	0.0478345	-2.63036	-3.02896	0.51368	-1.17788	-1.51345	0.586319	LYRM7	0.0229798	0.779683	0.108082
Tumor susceptibility gene 101 protein OS=Homo sapiens OX=9606 GN=TSG101 PE=1 SV=2	0.00733115	1	-61.366	46.6897	0.173325	46.6897	group2	45.9523	0.661178	0.0218312	1	-21.9164	44.0558	0.115407	44.0558	45.2607	0.948976	0.0130006	1	-24.0353	44.9122	0.073864	44.9122	45.7949	0.698918	-2.63396	-0.691581	1.60188	-1.77752	-0.15733	1.35361	TSG101	0.508855	0.99981	8.2523e-05
Protein WWC2 OS=Homo sapiens OX=9606 GN=WWC2 PE=1 SV=2	0.0205632	1	-88.1806	46.5532	0.223044	46.5532	group2	46.4131	0.099553	0.0256584	1	-24.6628	43.916	0.233005	43.916	45.1355	0.997675	0.0255382	1	-85.9555	46.2592	0.187425	46.2592	45.885	0.591875	-2.63721	-1.27758	1.08013	-0.293978	-0.528037	0.563734	WWC2	0.197838	0.99981	8.2523e-05
Protein furry homolog-like OS=Homo sapiens OX=9606 GN=FRYL PE=1 SV=2	0.0140135	1	-41.8032	50.5418	0.242757	50.5418	group2	50.134	0.288635	0.0333335	1	-150.855	47.8907	0.355404	47.8907	49.2542	1.11173	0.0718599	1	-127.522	51.6452	0.243922	51.6452	50.8957	0.615613	-2.65109	-0.879828	1.3641	1.10346	0.761697	0.385289	FRYL	0.373856	0.99981	8.2523e-05
Eukaryotic translation initiation factor 5 OS=Homo sapiens OX=9606 GN=EIF5 PE=1 SV=2	0.0113663	1	-81.4218	46.6203	0.0970156	46.6203	group1	45.9777	0.772932	0.0239345	1	-21.6693	43.9691	0.111817	43.9691	44.7047	1.01418	0.0143127	1	-82.4936	46.3179	0.0907659	46.3179	46.3033	0.0184008	-2.65128	-1.27296	1.78534	-0.302387	0.325688	0.779377	EIF5	0.199218	0.99981	8.2523e-05
Malignant T-cell-amplified sequence 1 OS=Homo sapiens OX=9606 GN=MCTS1 PE=1 SV=1	0.0371681	1	-16.7191	57.1218	-0.107736	57.1218	group1	55.8735	1.22092	0.030328	1	-25.5518	54.467	0.158538	54.467	54.3267	0.541254	0.0277986	1	-30.8093	56.0799	0.0669924	56.0799	56.0158	0.155709	-2.6548	-1.54683	0.843086	-1.04186	0.142311	1.08792	MCTS1	0.135219	0.978821	0.0092967
Septin-5 OS=Homo sapiens OX=9606 GN=SEPTIN5 PE=1 SV=1	0.0632527	1	-36.5174	54.9885	0.159671	54.9885	group1	54.0485	0.738903	0.0566196	1	-226.115	52.329	0.349172	52.329	53.1298	0.95935	0.0352198	1	-271.605	52.9404	0.283641	52.9404	54.0181	1.10001	-2.65955	-0.918745	1.31117	-2.04816	-0.0304707	1.50231	SEPTIN5	0.350396	0.99981	8.2523e-05
Putative E3 ubiquitin-protein ligase UBR7 OS=Homo sapiens OX=9606 GN=UBR7 PE=1 SV=2	0.0295379	1	-85.0905	46.5171	0.0803824	46.5171	group2	46.406	0.0792218	0.0105882	1	-21.6056	43.8465	0.0975729	43.8465	45.2031	0.993712	0.0312216	1	-87.7686	46.2924	0.0934975	46.2924	45.8591	0.618292	-2.6706	-1.2029	1.06734	-0.224711	-0.546872	0.574034	UBR7	0.221418	0.99981	8.2523e-05
ATP-dependent RNA helicase DHX29 OS=Homo sapiens OX=9606 GN=DHX29 PE=1 SV=2	0.0481772	1	-100.508	51.5726	0.244756	51.5726	group3	50.6312	0.885545	0.0632301	1	-27.67	48.9001	0.266795	48.9001	49.6475	1.32506	0.026359	1	-59.9509	48.0508	0.222355	48.0508	48.3689	0.52501	-2.67256	-0.98365	2.15936	-3.52178	-2.26229	1.38323	DHX29	0.315597	0.99981	8.2523e-05
SPARC OS=Homo sapiens OX=9606 GN=SPARC PE=1 SV=1	0.0484724	1	-32.884	41.2957	0.440696	41.2957	group1	44.5185	2.2819	0.108219	1	-78.8694	38.6219	0.529943	38.6219	39.959	1.95361	0.0916127	1	-29.1032	42.0534	0.485738	42.0534	44.7323	1.90904	-2.67379	-4.55949	2.26177	0.757744	0.213781	0.402886	SPARC	0.00661993	0.566206	0.247025
Ribonucleases P/MRP protein subunit POP1 OS=Homo sapiens OX=9606 GN=POP1 PE=1 SV=2	0.013339	1	-8.69797	59.4548	0.270119	59.4548	group3	58.8452	6.57977	0.0463491	1	-135.869	56.7768	0.466614	56.7768	54.967	1.97287	0.0154677	1	-13.3574	55.0875	0.400085	55.0875	59.8188	8.67621	-2.67804	-3.87826	5.13476	-4.36735	0.973572	4.04168	POP1	0.0107599	0.568737	0.245088
Anaphase-promoting complex subunit 7 OS=Homo sapiens OX=9606 GN=ANAPC7 PE=1 SV=4	0.0105064	1	-13.769	47.5837	0.0776159	47.5837	group2	46.1494	1.0154	0.0576389	1	-13.8677	44.8938	0.100403	44.8938	45.0104	0.318656	0.014761	1	-16.7651	44.9574	0.124483	44.9574	45.7669	1.11413	-2.68996	-1.13902	1.15325	-2.62632	-0.382493	1.87804	ANAPC7	0.244878	0.99981	8.2523e-05
mRNA export factor OS=Homo sapiens OX=9606 GN=RAE1 PE=1 SV=1	0.022868	1	-9.87814	50.3122	0.00814527	50.3122	group3	48.4709	1.31396	0.00690942	1	-13.8332	47.6221	0.103413	47.6221	47.6577	0.0439611	0.00240929	1	-14.1218	48.932	0.0866999	48.932	48.1202	0.576089	-2.69003	-0.813223	1.33459	-1.38015	-0.350686	0.739182	RAE1	0.416656	0.99981	8.2523e-05
Lysine-specific demethylase RSBN1L OS=Homo sapiens OX=9606 GN=RSBN1L PE=1 SV=2	0.114633	1	-23.1932	56.6698	0.298157	56.6698	group2	53.0042	2.94109	0.0368229	1	-16.4619	53.9785	0.134351	53.9785	52.3647	1.14223	0.0994408	1	-24.0764	54.4977	0.230972	54.4977	52.8624	1.31158	-2.69131	-0.639527	2.04459	-2.17207	-0.141833	1.6295	RSBN1L	0.554034	0.99981	8.2523e-05
Vacuolar protein sorting-associated protein 26A OS=Homo sapiens OX=9606 GN=VPS26A PE=1 SV=2	0.0420596	1	-45.0523	53.7301	0.136549	53.7301	group3	51.9772	1.52353	0.00742517	1	-40.9799	51.0369	0.117108	51.0369	51.2809	0.417509	0.0434633	1	-16.2221	51.3629	0.0452575	51.3629	51.7714	0.45668	-2.69323	-0.696373	1.49983	-2.36717	-0.205861	1.61828	VPS26A	0.505055	0.99981	8.2523e-05
MHC class II regulatory factor RFX1 OS=Homo sapiens OX=9606 GN=RFX1 PE=1 SV=2	0.0562887	1	-20.6241	50.1252	0.467825	50.1252	group2	51.0692	0.859269	0.0290763	1	-103.713	47.4235	0.441264	47.4235	50.13	1.9138	0.378106	1	-80.9837	73.0503	0.954719	73.0503	58.1594	10.5484	-2.70177	-0.939251	1.35827	22.9251	7.09016	11.1973	RFX1	0.338337	0.99981	8.2523e-05
Complex III assembly factor LYRM7 OS=Homo sapiens OX=9606 GN=LYRM7 PE=1 SV=1	0.0420715	1	-14.8621	54.9644	0.265365	54.9644	group1	55.443	0.621159	0.0267821	1	-58.0587	52.2621	0.430017	52.2621	52.4141	0.124085	0.00729873	1	-32.8117	53.9398	0.316707	53.9398	53.9296	0.0478345	-2.7023	-3.02896	0.51368	-1.02458	-1.51345	0.586319	LYRM7	0.0229798	0.779683	0.108082
Vacuolar protein sorting-associated protein 51 homolog OS=Homo sapiens OX=9606 GN=VPS51 PE=1 SV=2	0.0648032	1	-7.63054	49.0035	0.223314	49.0035	group3	47.1637	1.34291	0.0600259	1	-10.1941	46.2836	0.173281	46.2836	45.5447	0.672699	0.0527988	1	-19.3569	43.1119	0.374923	43.1119	45.085	1.48487	-2.71992	-1.61896	0.78377	-5.89163	-2.07865	2.70187	VPS51	0.122939	0.976521	0.0103186
SH3 domain-binding glutamic acid-rich-like protein OS=Homo sapiens OX=9606 GN=SH3BGRL PE=1 SV=1	0.0291834	1	-41.6572	55.0241	0.452032	55.0241	group1	53.5568	1.03864	0.0442481	1	-147.794	52.3005	0.53259	52.3005	53.862	2.19	0.0183753	1	-36.3738	53.9529	0.436717	53.9529	53.5587	0.869294	-2.72357	0.305194	2.8896	-1.07121	0.00193769	1.08452	SH3BGRL	0.388696	0.99981	8.2523e-05
Cyclin-dependent kinase 12 OS=Homo sapiens OX=9606 GN=CDK12 PE=1 SV=2	0.0686577	1	-151.978	51.7222	0.397949	51.7222	group2	52.8945	1.30047	0.0219418	1	-11.0134	48.9913	0.21623	48.9913	51.1154	1.5155	0.0167601	1	-24.777	51.4907	0.224348	51.4907	52.3681	0.694798	-2.73091	-1.77915	1.04552	-0.231483	-0.526466	1.33122	CDK12	0.098039	0.948139	0.0231279
Cytochrome b-c1 complex subunit 2, mitochondrial OS=Homo sapiens OX=9606 GN=UQCRC2 PE=1 SV=3	0.0299195	1	-91.5262	46.5558	0.403444	46.5558	group1	45.5116	0.825656	0.0282509	1	-20.782	43.8071	0.334272	43.8071	45.6129	1.27922	0.0333333	1	-91.3105	46.0096	0.444996	46.0096	44.7596	1.03893	-2.74862	0.101302	2.03623	-0.546192	-0.751948	0.228771	UQCRC2	0.563694	0.99981	8.2523e-05
RCC1 domain-containing protein 1 OS=Homo sapiens OX=9606 GN=RCCD1 PE=1 SV=1	0.0355131	1	-8.12689	59.0012	-0.0965157	59.0012	group2	54.5742	3.1421	0.0864497	1	-149.971	56.2524	0.369305	56.2524	55.2012	2.38286	0.0152443	1	-37.1022	56.1196	0.294501	56.1196	53.8652	1.65282	-2.74879	0.627001	3.48214	-2.8816	-0.708948	1.54519	RCCD1	0.225278	0.99981	8.2523e-05
Dual specificity mitogen-activated protein kinase kinase 1 OS=Homo sapiens OX=9606 GN=MAP2K1 PE=1 SV=2	0.0297173	1	-83.3893	55.4584	0.191873	55.4584	group2	53.5645	1.46198	0.0724277	1	-131.863	52.705	0.200465	52.705	52.4788	0.285463	0.0504347	1	-100.302	53.8114	0.378969	53.8114	52.7932	0.764186	-2.75333	-1.08567	1.23009	-1.64697	-0.771362	0.701837	MAP2K1	0.268597	0.99981	8.2523e-05
Heat shock protein beta-1 OS=Homo sapiens OX=9606 GN=HSPB1 PE=1 SV=2	0.0180928	1	-67.0123	46.527	0.149602	46.527	group2	46.3186	0.174968	0.0292066	1	-22.9062	43.7496	0.161834	43.7496	45.4772	1.22589	0.0332458	1	-75.5004	46.1893	0.138431	46.1893	46.2004	0.0365836	-2.77743	-0.841397	1.36901	-0.337655	-0.118238	0.165864	HSPB1	0.397616	0.99981	8.2523e-05
Protein unc-119 homolog B OS=Homo sapiens OX=9606 GN=UNC119B PE=1 SV=1	0.0499822	1	-78.7992	46.7461	0.390332	46.7461	group1	46.5832	0.119468	0.0416677	1	-19.7548	43.959	0.362989	43.959	44.0251	0.637994	0.0419835	1	-17.1233	44.5054	0.415175	44.5054	44.5882	1.39967	-2.78703	-2.55814	0.687427	-2.24068	-1.99505	1.44077	UNC119B	0.0408396	0.91875	0.0368027
COP9 signalosome complex subunit 7a OS=Homo sapiens OX=9606 GN=COPS7A PE=1 SV=1	0.216486	1	-160.335	56.3039	0.256343	56.3039	group3	53.3868	2.24475	0.0178326	1	-29.0407	53.5079	0.116559	53.5079	52.8229	0.575952	0.0610163	1	-1854.67	54.3801	0.251688	54.3801	53.3664	0.823635	-2.79597	-0.563902	1.67944	-1.92375	-0.0203726	1.42889	COPS7A	0.626794	0.99981	8.2523e-05
3-hydroxyacyl-CoA dehydrogenase type-2 OS=Homo sapiens OX=9606 GN=HSD17B10 PE=1 SV=3	0.0397959	1	-51.6401	55.3471	0.106949	55.3471	group2	54.5664	1.64164	0.0614553	1	-118.664	52.5402	0.156661	52.5402	53.206	0.939239	0.0426732	1	-52.9081	55.3712	0.114147	55.3712	54.6561	1.52537	-2.80686	-1.36032	1.25857	0.0241385	0.0897465	0.116546	HSD17B10	0.175698	0.99981	8.2523e-05
Serine/threonine-protein phosphatase 2A activator OS=Homo sapiens OX=9606 GN=PTPA PE=1 SV=3	0.0354163	1	-49.2884	55.4059	0.109778	55.4059	group1	54.6407	0.757863	0.0121986	1	-125.389	52.5955	0.13897	52.5955	53.3344	0.57631	0.0685631	1	-163.613	55.9681	0.11402	55.9681	60.7493	7.00716	-2.81039	-1.30629	1.31533	0.562138	6.10866	7.73608	PTPA	0.189538	0.99981	8.2523e-05
Exocyst complex component 5 OS=Homo sapiens OX=9606 GN=EXOC5 PE=1 SV=1	0.0292448	1	-85.4657	46.8556	0.194835	46.8556	group1	45.7015	0.816174	0.0172209	1	-19.7911	44.0359	0.145058	44.0359	44.1806	0.345231	0.0164131	1	-38.4264	46.5207	0.155789	46.5207	45.9187	0.999778	-2.81974	-1.5209	0.97953	-0.334909	0.217178	0.995234	EXOC5	0.140219	0.978821	0.0092967
V-type proton ATPase subunit G 1 OS=Homo sapiens OX=9606 GN=ATP6V1G1 PE=1 SV=3	0.0330257	1	-19.7725	56.7254	0.229103	56.7254	group2	55.2359	1.39891	0.0367911	1	-27.1466	53.8761	0.315696	53.8761	53.8744	0.14587	0.0401514	1	-28.2304	54.6904	0.295208	54.6904	54.2079	0.601242	-2.84931	-1.36152	1.30654	-2.03502	-1.028	0.82956	ATP6V1G1	0.175438	0.99981	8.2523e-05
Alpha-taxilin OS=Homo sapiens OX=9606 GN=TXLNA PE=1 SV=3	0.0459927	1	-130.197	51.5026	0.441655	51.5026	group2	49.9045	1.2327	0.0373	1	-19.1736	48.6466	0.372152	48.6466	49.4357	0.738841	0.0188158	1	-26.06	48.0825	0.356504	48.0825	49.4953	1.006	-2.85603	-0.468805	1.68804	-3.42014	-0.409187	2.21497	TXLNA	0.730073	0.99981	8.2523e-05
Tubulin-specific chaperone E OS=Homo sapiens OX=9606 GN=TBCE PE=1 SV=1	0.0325337	1	-82.9994	46.4864	0.174499	46.4864	group1	45.01	1.19904	0.012879	1	-27.6657	43.5968	0.160849	43.5968	43.6466	0.19895	0.015449	1	-81.9312	46.2954	0.174203	46.2954	46.0333	0.191358	-2.88961	-1.36342	1.14883	-0.190965	1.02331	1.06929	TBCE	0.174778	0.99981	8.2523e-05
NAD kinase 2, mitochondrial OS=Homo sapiens OX=9606 GN=NADK2 PE=1 SV=2	0.107311	1	-7728.43	60.6018	0.256654	60.6018	group1	58.8212	1.27047	0.146911	1	-129.235	57.7039	0.236395	57.7039	57.9307	0.160521	0.157721	1	-129.745	57.6482	0.147948	57.6482	57.8836	0.16765	-2.89795	-0.890428	1.43028	-2.95363	-0.937555	1.43343	NADK2	0.367196	0.99981	8.2523e-05
ADP-ribosylation factor 6 OS=Homo sapiens OX=9606 GN=ARF6 PE=1 SV=2	0.0652829	1	-32.3532	56.3699	0.281151	56.3699	group3	56.7477	1.49788	0.068492	1	-18.478	53.4657	0.271353	53.4657	53.2495	0.277043	0.0134854	1	-7.40219	68.071	-1.08046	68.071	59.3351	6.22326	-2.90415	-3.49812	1.31185	11.7012	2.5874	6.81905	ARF6	0.0143599	0.618668	0.208542
Carnitine O-palmitoyltransferase 2, mitochondrial OS=Homo sapiens OX=9606 GN=CPT2 PE=1 SV=2	0.0195416	1	-86.9397	46.4477	0.199807	46.4477	group2	46.355	0.138849	0.0254097	1	-22.8685	43.5429	0.236942	43.5429	44.555	1.26266	0.0191113	1	-85.5299	46.6198	0.217789	46.6198	46.2967	0.323766	-2.90476	-1.79998	1.20531	0.172149	-0.0582913	0.194923	CPT2	0.095299	0.948139	0.0231279
Hypoxia-inducible factor 1-alpha inhibitor OS=Homo sapiens OX=9606 GN=HIF1AN PE=1 SV=2	0.0525885	1	-21.5507	48.4768	0.236046	48.4768	group3	47.9931	0.391233	0.0642526	1	-13.9363	45.5672	0.232181	45.5672	47.6177	1.56292	0.0978535	1	-5.50245	64.9923	-0.738005	64.9923	53.7695	7.93913	-2.90964	-0.375371	1.95173	16.5155	5.77642	7.60547	HIF1AN	0.841652	0.99981	8.2523e-05
COP9 signalosome complex subunit 7b OS=Homo sapiens OX=9606 GN=COPS7B PE=1 SV=1	0.0175672	1	-60.6251	55.552	0.143537	55.552	group2	55.097	0.455904	0.00728155	1	-43.6947	52.6394	0.150594	52.6394	53.159	0.705911	0.0206141	1	-47.32	54.1408	0.171106	54.1408	54.8738	0.818737	-2.91258	-1.93801	1.15412	-1.41119	-0.223288	0.895624	COPS7B	0.0806392	0.948139	0.0231279
DnaJ homolog subfamily C member 10 OS=Homo sapiens OX=9606 GN=DNAJC10 PE=1 SV=2	0.0389906	1	-26.6943	52.9061	0.303037	52.9061	group3	51.4783	1.0171	0.0109627	1	-20.9829	49.9874	0.223667	49.9874	50.5001	0.417382	0.0595767	1	-19.9299	50.8753	0.261505	50.8753	50.6279	0.367033	-2.91868	-0.978187	1.37469	-2.03079	-0.850357	0.946266	DNAJC10	0.318337	0.99981	8.2523e-05
Neurochondrin OS=Homo sapiens OX=9606 GN=NCDN PE=1 SV=1	0.026434	1	-29.4635	50.8865	0.091357	50.8865	group1	48.66	1.77041	0.00722879	1	-40.0926	47.9664	0.115141	47.9664	47.5429	0.468822	0.0153973	1	-34.8437	48.6465	0.0942009	48.6465	47.8026	0.889186	-2.92014	-1.11704	1.35171	-2.24005	-0.857329	0.989234	NCDN	0.254497	0.99981	8.2523e-05
CCR4-NOT transcription complex subunit 9 OS=Homo sapiens OX=9606 GN=CNOT9 PE=1 SV=1	0.0128321	1	-82.8283	46.8186	0.217119	46.8186	group2	46.8746	0.193191	0.0366943	1	-20.6287	43.898	0.275767	43.898	45.8385	1.37475	0.0708332	1	-95.3338	46.1213	0.317867	46.1213	46.7619	0.473123	-2.92063	-1.03612	1.33666	-0.6973	-0.112777	0.416621	CNOT9	0.289957	0.99981	8.2523e-05
Farnesyl pyrophosphate synthase OS=Homo sapiens OX=9606 GN=FDPS PE=1 SV=4	0.0903476	1	-275.141	55.9446	0.103663	55.9446	group3	55.6149	0.832739	0.0771831	1	-154.381	53.0085	0.0972066	53.0085	53.4959	0.760699	0.0252847	1	-405.376	52.439	0.137486	52.439	53.8073	2.00852	-2.93613	-2.11903	0.59037	-3.50567	-1.80758	1.53773	FDPS	0.0661193	0.925508	0.0336197
Astrocytic phosphoprotein PEA-15 OS=Homo sapiens OX=9606 GN=PEA15 PE=1 SV=2	0.00691887	1	-55.403	50.1968	0.203306	50.1968	group3	49.8299	1.58627	0.0167398	1	-33.5494	47.257	0.183504	47.257	47.5798	0.310124	0.0519511	1	-138.028	51.2583	0.249623	51.2583	49.279	1.51022	-2.93977	-2.25001	1.84064	1.06146	-0.550895	1.51488	PEA15	0.0571594	0.925508	0.0336197
Glutamate--cysteine ligase regulatory subunit OS=Homo sapiens OX=9606 GN=GCLM PE=1 SV=1	0.0230694	1	-46.2504	46.1682	0.29941	46.1682	group1	45.322	0.708993	0.00891597	1	-25.1768	43.2187	0.265002	43.2187	43.8624	0.467138	0.0306092	1	-82.6346	46.3972	0.251031	46.3972	45.2741	0.814002	-2.94951	-1.45965	1.08883	0.228969	-0.0479627	0.281142	GCLM	0.152158	0.99981	8.2523e-05
Proteasome assembly chaperone 1 OS=Homo sapiens OX=9606 GN=PSMG1 PE=1 SV=1	0.00786352	1	-24.8762	59.9462	-0.326528	59.9462	group1	57.8358	1.52723	0.21057	1	-139.39	56.9912	0.0971815	56.9912	57.116	0.131445	0.177276	1	-251.531	57.1689	0.0759643	57.1689	57.0824	0.0613641	-2.95504	-0.719788	1.63595	-2.77739	-0.753375	1.46874	PSMG1	0.485615	0.99981	8.2523e-05
Transcription factor Sp1 OS=Homo sapiens OX=9606 GN=SP1 PE=1 SV=3	0.00781516	1	-16.9053	48.3267	0.306044	48.3267	group1	46.2712	1.56396	0.0417571	1	-11.9637	45.3712	0.307003	45.3712	45.2117	0.678764	0.00807636	1	-14.6123	48.8979	0.239697	48.8979	46.4533	1.86248	-2.9555	-1.05954	1.34378	0.571205	0.182125	0.298569	SP1	0.280157	0.99981	8.2523e-05
Clustered mitochondria protein homolog OS=Homo sapiens OX=9606 GN=CLUH PE=1 SV=2	0.0882706	1	-179.445	56.2335	0.192991	56.2335	group2	56.2112	0.0825701	0.111808	1	-2795.56	53.2714	0.210075	53.2714	54.443	1.33339	0.109638	1	-2865.13	54.4776	0.210474	54.4776	102.013	67.4371	-2.96207	-1.76826	1.2812	-1.75591	45.8016	67.5152	CLUH	0.099659	0.948139	0.0231279
Histone-lysine N-methyltransferase SMYD3 OS=Homo sapiens OX=9606 GN=SMYD3 PE=1 SV=4	0.0118869	1	-52.0859	45.9564	0.166173	45.9564	group2	45.5887	0.260061	0.0300629	1	-23.5566	42.9657	0.18704	42.9657	44.0486	1.41327	0.0148783	1	-21.8407	44.1957	0.142487	44.1957	45.4994	0.92386	-2.9908	-1.54011	1.57115	-1.76075	-0.0892659	1.18336	SMYD3	0.136579	0.978821	0.0092967
RNA-binding protein 42 OS=Homo sapiens OX=9606 GN=RBM42 PE=1 SV=1	0.0341971	1	-29.0464	51.3825	0.341371	51.3825	group1	49.2481	3.19012	0.0218159	1	-36.9222	48.3875	0.358461	48.3875	50.0731	2.9336	0.0451089	1	-14.3197	52.1515	0.223836	52.1515	50.3929	2.46037	-2.99491	0.825041	2.70424	0.769	1.14482	0.737097	RBM42	0.168858	0.99981	8.2523e-05
FAD synthase OS=Homo sapiens OX=9606 GN=FLAD1 PE=1 SV=1	0.0143415	1	-112.062	51.1029	0.152138	51.1029	group3	49.933	0.97656	0.00989456	1	-38.2361	48.0877	0.151838	48.0877	48.9113	0.583297	0.0258789	1	-48.277	48.9246	0.199505	48.9246	49.0809	0.314609	-3.01522	-1.02172	1.49125	-2.17827	-0.852075	1.24148	FLAD1	0.297137	0.99981	8.2523e-05
Mitogen-activated protein kinase kinase kinase 20 OS=Homo sapiens OX=9606 GN=MAP3K20 PE=1 SV=3	0.0120939	1	-9.56538	56.9523	-0.110671	56.9523	group1	55.1223	1.42352	0.011005	1	-15.7732	53.9203	0.164661	53.9203	54.0662	1.78023	0.0375164	1	-12.9737	55.2542	0.127907	55.2542	55.0223	1.63571	-3.03202	-1.05609	1.8314	-1.6981	-0.0999592	1.53189	MAP3K20	0.281497	0.99981	8.2523e-05
Phenylalanine--tRNA ligase alpha subunit OS=Homo sapiens OX=9606 GN=FARSA PE=1 SV=3	0.0193168	1	-182.262	50.8406	0.155212	50.8406	group1	50.7584	0.381336	0.0337807	1	-231.228	47.8024	0.174632	47.8024	49.8526	1.45389	0.0187826	1	-127.569	47.7935	0.133704	47.7935	49.0648	1.45377	-3.03821	-0.905797	1.58464	-3.04719	-1.69355	1.79571	FARSA	0.357996	0.99981	8.2523e-05
Cystatin-B OS=Homo sapiens OX=9606 GN=CSTB PE=1 SV=2	0.0219672	1	-37.6537	55.2337	0.295968	55.2337	group2	53.0212	1.63039	0.136704	1	-110.417	52.1867	0.442758	52.1867	52.4596	0.197549	0.073965	1	-178.831	52.2211	0.423328	52.2211	52.4677	0.21862	-3.04702	-0.561578	1.80615	-3.01259	-0.553443	1.76935	CSTB	0.628994	0.99981	8.2523e-05
Nucleoredoxin OS=Homo sapiens OX=9606 GN=NXN PE=1 SV=2	0.074224	1	-9.50244	47.6761	0.132751	47.6761	group1	47.3047	0.271604	0.0200821	1	-17.3643	44.6265	0.383956	44.6265	46.3237	1.20537	0.0318723	1	-7.99615	53.1388	-0.0752065	53.1388	49.3746	2.6676	-3.04961	-0.981038	1.47398	5.46273	2.06993	2.40151	NXN	0.317037	0.99981	8.2523e-05
tRNA (guanine-N(7)-)-methyltransferase OS=Homo sapiens OX=9606 GN=METTL1 PE=1 SV=1	0.0171531	1	-12.9168	56.9922	-0.0752901	56.9922	group2	58.7019	2.34381	0.00925678	1	-25.0994	53.935	0.188682	53.935	55.2113	1.18121	0.0288805	1	-17.7163	53.8681	0.113006	53.8681	55.008	1.20785	-3.05721	-3.4906	2.78696	-3.1241	-3.69382	2.93526	METTL1	0.0143799	0.618668	0.208542
Uncharacterized protein C12orf29 OS=Homo sapiens OX=9606 GN=C12orf29 PE=1 SV=2	0.0405281	1	-1.73651e+07	50.521	0.308661	50.521	group1	56.5686	4.32857	0.0549939	1	-142.344	47.4465	0.253179	47.4465	52.6042	3.92325	0.0310852	1	-179.124	47.4383	0.295993	47.4383	62.1489	13.597	-3.07448	-3.96443	0.998625	-3.08271	5.58032	10.1442	C12orf29	0.0100599	0.566206	0.247025
Ribosome-recycling factor, mitochondrial OS=Homo sapiens OX=9606 GN=MRRF PE=1 SV=1	0.038008	1	-86.0219	46.1952	0.212566	46.1952	group3	46.3216	0.124934	0.0487401	1	-28.9539	43.1166	0.239969	43.1166	43.8591	1.49309	0.0807038	1	-91.7205	46.2969	0.245291	46.2969	46.0126	0.226693	-3.07856	-2.46249	1.38096	0.101752	-0.309034	0.348165	MRRF	0.0453995	0.925508	0.0336197
ADP-ribose pyrophosphatase, mitochondrial OS=Homo sapiens OX=9606 GN=NUDT9 PE=1 SV=1	0.0154318	1	-25.4473	46.999	0.204448	46.999	group1	46.725	0.220609	0.0149723	1	-20.5542	43.9184	0.188803	43.9184	44.9546	1.04791	0.0163657	1	-16.6419	44.7762	0.201382	44.7762	45.9892	0.859103	-3.0806	-1.77047	1.12811	-2.22282	-0.735781	1.05305	NUDT9	0.099339	0.948139	0.0231279
COP9 signalosome complex subunit 4 OS=Homo sapiens OX=9606 GN=COPS4 PE=1 SV=1	0.0725725	1	-302.582	55.8781	0.151181	55.8781	group3	54.9617	0.76708	0.0336524	1	-138.581	52.7805	0.155099	52.7805	53.7713	1.29376	0.0359897	1	-12339.3	54.2154	0.156887	54.2154	54.9734	0.763398	-3.09763	-1.1904	1.50908	-1.6627	0.0117155	1.19145	COPS4	0.225658	0.99981	8.2523e-05
Histone-binding protein RBBP4 OS=Homo sapiens OX=9606 GN=RBBP4 PE=1 SV=3	0.0141354	1	-10.515	54.882	-0.16815	54.882	group1	52.8223	1.60565	0.00669804	1	-18.8314	51.7792	0.0977131	51.7792	51.5236	0.56382	0.0179812	1	-17.3459	53.3065	0.0342506	53.3065	53.8356	0.973051	-3.1028	-1.29875	1.28352	-1.57556	1.01325	2.41433	RBBP4	0.191658	0.99981	8.2523e-05
Serine/threonine-protein phosphatase 2A catalytic subunit alpha isoform OS=Homo sapiens OX=9606 GN=PPP2CA PE=1 SV=1	0.034141	1	-30.4644	55.4894	0.318904	55.4894	group1	54.6049	0.758873	0.0771107	1	-69.2845	52.3798	0.510998	52.3798	54.7232	1.82845	0.0247487	1	-34.6812	54.8367	0.365117	54.8367	57.2007	3.62915	-3.10955	0.118263	2.30805	-0.652667	2.59579	3.61497	PPP2CA	0.546255	0.99981	8.2523e-05
Nucleolar protein 14 OS=Homo sapiens OX=9606 GN=NOP14 PE=1 SV=3	0.0153148	1	-11.3576	48.663	0.136461	48.663	group1	46.0121	1.87452	0.0520252	1	-14.0591	45.553	0.249718	45.553	44.4126	0.954868	0.0421033	1	-15.2257	44.0941	0.304797	44.0941	43.9015	0.186685	-3.11002	-1.59945	1.1874	-4.56887	-2.1106	1.74349	NOP14	0.126159	0.976521	0.0103186
LIM and SH3 domain protein 1 OS=Homo sapiens OX=9606 GN=LASP1 PE=1 SV=2	0.132866	1	-32.5601	41.7841	0.386339	41.7841	group3	42.8465	2.08379	0.120402	1	-83.0909	38.6681	0.382628	38.6681	38.6151	0.0376338	0.204559	1	-86.3981	38.5259	0.478005	38.5259	38.5508	0.0525877	-3.116	-4.23142	2.09454	-3.25821	-4.29579	2.03123	LASP1	0.00849992	0.566206	0.247025
Lysine-specific demethylase 3A OS=Homo sapiens OX=9606 GN=KDM3A PE=1 SV=4	0.021208	1	-85.6634	45.9641	0.471995	45.9641	group2	45.5491	0.303268	0.0475069	1	-26.3958	42.8428	0.420375	42.8428	45.1287	1.61661	0.0443738	1	-91.9939	46.0678	0.32987	46.0678	44.6315	1.02424	-3.12136	-0.420359	1.9106	0.103713	-0.917594	0.751764	KDM3A	0.787012	0.99981	8.2523e-05
Acyl-coenzyme A thioesterase 1 OS=Homo sapiens OX=9606 GN=ACOT1 PE=1 SV=1	0.0454313	1	-116.351	51.6643	0.272762	51.6643	group3	49.9884	2.08489	0.00898934	1	-16.5737	48.5225	0.177571	48.5225	47.9387	0.421562	0.0153852	1	-21.5709	48.85	0.24397	48.85	48.0838	0.662681	-3.14179	-2.04975	1.80355	-2.81424	-1.90464	2.1934	ACOT1	0.0713193	0.925508	0.0336197
Proline-, glutamic acid- and leucine-rich protein 1 OS=Homo sapiens OX=9606 GN=PELP1 PE=1 SV=2	0.0287497	1	-11.7248	52.3201	0.117955	52.3201	group3	52.767	0.544167	0.0627359	1	-17.311	49.1753	0.277276	49.1753	50.7151	1.31031	0.0392898	1	-15.7631	51.593	0.147841	51.593	50.5453	0.749112	-3.14487	-2.05181	0.82408	-0.727121	-2.22161	1.10766	PELP1	0.0711393	0.925508	0.0336197
Cytosolic non-specific dipeptidase OS=Homo sapiens OX=9606 GN=CNDP2 PE=1 SV=2	0.0120133	1	-14.1324	65.8475	-0.840866	65.8475	group2	61.6415	3.15067	0.0962358	1	-14.6509	62.6759	-0.437566	62.6759	59.3014	2.39003	0.0510102	1	-38.3484	57.8499	0.382187	57.8499	58.0672	0.73501	-3.17154	-2.34013	1.31463	-7.99762	-3.57432	3.1442	CNDP2	0.0521595	0.925508	0.0336197
Guanine nucleotide-binding protein G(q) subunit alpha OS=Homo sapiens OX=9606 GN=GNAQ PE=1 SV=4	0.0951666	1	-9.2059	55.6081	-0.204514	55.6081	group2	54.9997	1.00296	0.0305501	1	-154.492	52.4264	0.233423	52.4264	53.5839	1.56055	0.0112587	1	-110.191	52.0142	0.198316	52.0142	52.828	0.780362	-3.18167	-1.41581	1.31825	-3.59384	-2.17171	1.07461	GNAQ	0.161578	0.99981	8.2523e-05
Ankyrin repeat domain-containing protein 17 OS=Homo sapiens OX=9606 GN=ANKRD17 PE=1 SV=3	0.0164199	1	-10.4475	49.4234	0.076825	49.4234	group2	47.2748	1.53332	0.0298134	1	-13.3969	46.2407	0.214445	46.2407	45.9666	0.6544	0.00596433	1	-20.2683	45.6178	0.222464	45.6178	46.318	0.511285	-3.18272	-1.3082	1.38977	-3.80562	-0.956846	2.01596	ANKRD17	0.189158	0.99981	8.2523e-05
Isoleucine--tRNA ligase, mitochondrial OS=Homo sapiens OX=9606 GN=IARS2 PE=1 SV=2	0.0197939	1	-26.1649	60.3463	-0.280405	60.3463	group1	58.6409	1.21667	0.0570601	1	-131.59	57.1559	0.159472	57.1559	57.8807	0.666096	0.0730032	1	-90.8546	57.4761	0.12319	57.4761	59.2487	2.30164	-3.19045	-0.760169	1.73865	-2.87026	0.607834	3.02958	IARS2	0.454015	0.99981	8.2523e-05
Spermine synthase OS=Homo sapiens OX=9606 GN=SMS PE=1 SV=2	0.011275	1	-13.3641	55.2843	-0.0916216	55.2843	group2	55.7108	1.04269	0.0301787	1	-21.0092	52.0914	0.10722	52.0914	52.0879	0.891336	0.0256759	1	-17.1811	54.0337	0.0455713	54.0337	56.0229	1.58372	-3.1929	-3.62292	0.322283	-1.25062	0.312106	2.0494	SMS	0.0129199	0.618668	0.208542
Bromodomain-containing protein 4 OS=Homo sapiens OX=9606 GN=BRD4 PE=1 SV=2	0.28707	1	-4.00945	49.1769	0.423449	49.1769	group1	46.8338	1.69263	0.0587532	1	-92.6114	45.9819	0.258597	45.9819	45.134	1.21932	0.085626	1	-73.9683	38.8991	0.359293	38.8991	42.692	2.89692	-3.19495	-1.69979	1.27646	-10.2778	-4.14184	4.40288	BRD4	0.109859	0.950924	0.0218544
PHD finger protein 3 OS=Homo sapiens OX=9606 GN=PHF3 PE=1 SV=3	0.0377999	1	-14.249	48.7622	0.424261	48.7622	group1	52.8589	4.02542	0.0490111	1	-13.147	45.5666	0.420297	45.5666	54.4097	6.28238	0.0471968	1	-9.69288	48.5334	0.344401	48.5334	51.9466	2.48196	-3.19559	1.55081	4.77874	-0.228797	-0.912292	2.26826	PHF3	0.0767392	0.948139	0.0231279
Tyrosine-protein phosphatase non-receptor type 12 OS=Homo sapiens OX=9606 GN=PTPN12 PE=1 SV=3	0.01193	1	-83.8128	46.4653	0.272875	46.4653	group2	45.6567	0.670499	0.0211187	1	-22.0579	43.2595	0.250276	43.2595	43.5786	0.452007	0.0147846	1	-22.9527	43.8379	0.249027	43.8379	43.8113	0.392302	-3.20577	-2.07816	1.08915	-2.62742	-1.84543	0.92549	PTPN12	0.0691593	0.925508	0.0336197
RNA polymerase I-specific transcription initiation factor RRN3 OS=Homo sapiens OX=9606 GN=RRN3 PE=1 SV=1	0.00959322	1	-11.214	50.8598	0.0218481	50.8598	group2	48.9647	1.56223	0.0439645	1	-12.1319	47.6308	0.0761164	47.6308	47.3562	0.305346	0.00637988	1	-20.0024	49.8362	0.0835984	49.8362	48.0072	1.34498	-3.22899	-1.60847	1.27865	-1.0236	-0.957505	0.43628	RRN3	0.124479	0.976521	0.0103186
Annexin A7 OS=Homo sapiens OX=9606 GN=ANXA7 PE=1 SV=3	0.152184	1	-140.41	51.4217	0.352712	51.4217	group2	49.9723	1.97106	0.113018	1	-1921.8	48.1921	0.420789	48.1921	52.2996	3.61489	0.115626	1	-190.714	51.0451	0.332652	51.0451	52.2586	1.63405	-3.22957	2.32724	5.49115	-0.376582	2.2863	3.60509	ANXA7	0.0405396	0.91875	0.0368027
Isocitrate dehydrogenase [NAD] subunit gamma, mitochondrial OS=Homo sapiens OX=9606 GN=IDH3G PE=1 SV=1	0.0261013	1	-13.5018	56.5347	0.0107084	56.5347	group2	57.7289	0.989283	0.0665767	1	-19.3583	53.2976	0.2753	53.2976	53.7682	1.08536	0.037685	1	-64.1502	52.0604	0.329564	52.0604	53.9722	1.35803	-3.23712	-3.96072	1.63088	-4.47428	-3.75667	0.637466	IDH3G	0.0100799	0.566206	0.247025
FAS-associated death domain protein OS=Homo sapiens OX=9606 GN=FADD PE=1 SV=1	0.0195422	1	-82.3379	46.7787	0.122471	46.7787	group2	46.4167	0.258245	0.0352689	1	-20.7885	43.5374	0.142693	43.5374	44.5158	1.09796	0.0100112	1	-80.2173	46.3187	0.118366	46.3187	46.2202	0.165743	-3.2413	-1.90093	1.25214	-0.459992	-0.196456	0.262394	FADD	0.0836792	0.948139	0.0231279
Isopentenyl-diphosphate Delta-isomerase 1 OS=Homo sapiens OX=9606 GN=IDI1 PE=1 SV=2	0.0365708	1	-83.7806	46.1899	0.341254	46.1899	group2	46.0529	0.110647	0.0267827	1	-26.9583	42.9418	0.313637	42.9418	43.6964	1.67516	0.0271082	1	-88.6846	45.9542	0.324268	45.9542	44.8617	1.49621	-3.24808	-2.3565	1.75835	-0.235633	-1.19119	1.49617	IDI1	0.0512995	0.925508	0.0336197
DET1- and DDB1-associated protein 1 OS=Homo sapiens OX=9606 GN=DDA1 PE=1 SV=1	0.0274871	1	-39.3626	47.5016	0.289757	47.5016	group2	48.6924	0.862887	0.0310164	1	-18.2821	44.2479	0.261019	44.2479	48.024	2.88804	0.0157504	1	-22.1699	44.3175	0.242998	44.3175	47.3288	2.19163	-3.25374	-0.668334	2.23695	-3.18405	-1.36357	1.32899	DDA1	0.528135	0.99981	8.2523e-05
LIM domain and actin-binding protein 1 OS=Homo sapiens OX=9606 GN=LIMA1 PE=1 SV=1	0.0490675	1	-90.1027	46.2389	0.329771	46.2389	group1	46.3134	0.0979511	0.0581489	1	-28.8845	42.9846	0.287425	42.9846	44.6301	1.37489	0.138287	1	-83.7062	38.5744	0.479824	38.5744	43.8255	3.71366	-3.25424	-1.68336	1.28697	-7.66448	-2.48796	3.66039	LIMA1	0.112179	0.950924	0.0218544
Autophagy protein 5 OS=Homo sapiens OX=9606 GN=ATG5 PE=1 SV=2	0.0294313	1	-163.333	55.9589	0.173863	55.9589	group2	54.3553	1.41472	0.0548397	1	-188.264	52.6991	0.178258	52.6991	53.6432	0.702357	0.00884514	1	-68.4816	54.3603	0.142754	54.3603	53.7064	0.752782	-3.25985	-0.712096	2.09234	-1.59866	-0.64889	1.58898	ATG5	0.491655	0.99981	8.2523e-05
Protein unc-119 homolog B OS=Homo sapiens OX=9606 GN=UNC119B PE=1 SV=1	0.0596793	1	-87.4828	46.5408	0.362164	46.5408	group2	46.5832	0.119468	0.0401671	1	-24.4011	43.2788	0.343093	43.2788	44.0251	0.637994	0.0563871	1	-25.6882	42.9168	0.344244	42.9168	44.5882	1.39967	-3.26195	-2.55814	0.687427	-3.62395	-1.99505	1.44077	UNC119B	0.0408396	0.91875	0.0368027
SPARC OS=Homo sapiens OX=9606 GN=SPARC PE=1 SV=1	0.0585374	1	-92.7499	45.9862	0.410422	45.9862	group3	44.5185	2.2819	0.047124	1	-27.6192	42.7214	0.402534	42.7214	39.959	1.95361	0.0950604	1	-97.9411	45.7812	0.459069	45.7812	44.7323	1.90904	-3.26481	-4.55949	2.26177	-0.205012	0.213781	0.402886	SPARC	0.00661993	0.566206	0.247025
Elongator complex protein 2 OS=Homo sapiens OX=9606 GN=ELP2 PE=1 SV=2	0.0233535	1	-12.3509	47.583	0.0438753	47.583	group2	47.1979	0.962557	0.032631	1	-16.5238	44.2915	0.13957	44.2915	45.4489	1.05758	0.0294861	1	-14.9737	45.3182	0.130957	45.3182	47.6374	1.95754	-3.29148	-1.74905	1.1197	-2.2648	0.439497	1.91776	ELP2	0.102819	0.948867	0.0227945
Shootin-1 OS=Homo sapiens OX=9606 GN=SHTN1 PE=1 SV=4	0.0251141	1	-84.7497	46.2357	0.21274	46.2357	group2	46.2425	0.220887	0.00905727	1	-26.1597	42.9216	0.220471	42.9216	45.1618	1.58525	0.0177837	1	-82.8974	46.1549	0.197094	46.1549	45.5489	1.14863	-3.31413	-1.08073	1.58719	-0.0808641	-0.693595	0.949497	SHTN1	0.270497	0.99981	8.2523e-05
Protein disulfide-isomerase A6 OS=Homo sapiens OX=9606 GN=PDIA6 PE=1 SV=1	0.0704029	1	-152.289	56.2323	0.230719	56.2323	group2	55.0289	0.886078	0.137363	1	-172.934	52.9148	0.178403	52.9148	52.7682	0.149616	0.104867	1	-1621.16	53.9557	0.221011	53.9557	53.3752	0.475673	-3.31749	-2.26076	0.827316	-2.27659	-1.65371	0.440496	PDIA6	0.0566194	0.925508	0.0336197
Cystathionine beta-synthase OS=Homo sapiens OX=9606 GN=CBS PE=1 SV=2	0.10856	1	-7067.92	61.4624	0.201683	61.4624	group1	60.5614	1.82342	0.0783464	1	-123.487	58.1329	0.140709	58.1329	58.2863	0.304061	0.105791	1	-125.035	58.1753	0.110235	58.1753	59.2566	1.46522	-3.32946	-2.27511	2.12748	-3.28703	-1.30478	1.47478	CBS	0.0557794	0.925508	0.0336197
60 kDa heat shock protein, mitochondrial OS=Homo sapiens OX=9606 GN=HSPD1 PE=1 SV=2	0.26223	1	-167.442	60.9993	0.0867094	60.9993	group1	58.9494	1.44956	0.265221	1	-136.224	57.658	0.16042	57.658	57.6003	0.0408411	0.295142	1	-131.216	57.5891	0.104216	57.5891	59.3436	2.45208	-3.34128	-1.34916	1.40873	-3.41013	0.394191	3.41147	HSPD1	0.177978	0.99981	8.2523e-05
Egl nine homolog 1 OS=Homo sapiens OX=9606 GN=EGLN1 PE=1 SV=1	0.0707985	1	-30.5971	42.0942	0.371081	42.0942	group3	42.5471	3.33001	0.0563427	1	-82.634	38.7432	0.292256	38.7432	43.9007	3.64927	0.0793061	1	-32.5215	41.5235	0.374007	41.5235	44.5605	2.16518	-3.35102	1.3536	4.60512	-0.570646	2.0134	3.54537	EGLN1	0.0915591	0.948139	0.0231279
RNA-binding protein 3 OS=Homo sapiens OX=9606 GN=RBM3 PE=1 SV=1	0.207473	1	-142.536	47.0991	0.716016	47.0991	group2	47.366	0.682499	0.213863	1	-16.4999	43.7421	0.805829	43.7421	46.1288	1.75824	0.215022	1	-87.6652	38.256	0.69662	38.256	44.1527	4.18868	-3.35707	-1.23724	1.50775	-8.84319	-3.21335	3.98917	RBM3	0.209998	0.99981	8.2523e-05
Cytosolic non-specific dipeptidase OS=Homo sapiens OX=9606 GN=CNDP2 PE=1 SV=2	0.00914017	1	-45.5272	60.8123	0.110032	60.8123	group1	61.6415	3.15067	0.0474642	1	-108.819	57.4478	0.364326	57.4478	59.3014	2.39003	0.0757197	1	-35.411	59.0562	0.29417	59.0562	58.0672	0.73501	-3.36454	-2.34013	1.31463	-1.75614	-3.57432	3.1442	CNDP2	0.0521595	0.925508	0.0336197
RAC-gamma serine/threonine-protein kinase OS=Homo sapiens OX=9606 GN=AKT3 PE=1 SV=1	0.0131146	1	-18.5673	47.6501	0.459787	47.6501	group3	50.9036	2.35403	0.0137798	1	-18.2009	44.2526	0.400448	44.2526	49.5866	3.77597	0.0668503	1	-14.3163	48.0064	0.325048	48.0064	51.4004	2.49678	-3.39744	-1.31705	1.50516	0.356332	0.49675	0.214495	AKT3	0.186798	0.99981	8.2523e-05
Uncharacterized protein C12orf29 OS=Homo sapiens OX=9606 GN=C12orf29 PE=1 SV=2	0.0424067	1	-7.13194	60.4139	-0.412541	60.4139	group3	56.5686	4.32857	0.00244689	1	-10.7111	56.9541	-0.156186	56.9541	52.6042	3.92325	0.0280254	1	-5.61062	80.2288	-3.0428	80.2288	62.1489	13.597	-3.45973	-3.96443	0.998625	19.8149	5.58032	10.1442	C12orf29	0.0100599	0.566206	0.247025
39S ribosomal protein L9, mitochondrial OS=Homo sapiens OX=9606 GN=MRPL9 PE=1 SV=2	0.0127876	1	-155.658	50.8646	0.265355	50.8646	group1	49.9695	0.678472	0.0649319	1	-33.7462	47.3998	0.208008	47.3998	48.5748	0.908216	0.0147547	1	-64.3006	47.2675	0.255586	47.2675	48.1722	0.691259	-3.4648	-1.39469	1.58625	-3.59715	-1.79733	1.36966	MRPL9	0.167238	0.99981	8.2523e-05
DnaJ homolog subfamily C member 9 OS=Homo sapiens OX=9606 GN=DNAJC9 PE=1 SV=1	0.0290132	1	-127.425	51.2015	0.149684	51.2015	group2	50.5332	0.473728	0.0392503	1	-130.954	47.7302	0.235498	47.7302	48.2131	0.589902	0.0320359	1	-103.681	47.7124	0.12651	47.7124	48.566	0.665083	-3.47126	-2.32008	0.928966	-3.48902	-1.96722	1.12063	DNAJC9	0.0532795	0.925508	0.0336197
Xaa-Pro dipeptidase OS=Homo sapiens OX=9606 GN=PEPD PE=1 SV=3	0.0620418	1	-16238	61.6709	0.377378	61.6709	group1	58.9283	1.94475	0.0799374	1	-122.641	58.1769	0.332579	58.1769	59.5028	1.18942	0.095059	1	-43756.3	58.3271	0.362713	58.3271	59.5328	1.37321	-3.49396	0.574542	2.93604	-3.34378	0.60456	3.04757	PEPD	0.245018	0.99981	8.2523e-05
Acyl-coenzyme A thioesterase 1 OS=Homo sapiens OX=9606 GN=ACOT1 PE=1 SV=1	0.0980069	1	-155.522	51.2515	0.53506	51.2515	group2	49.9884	2.08489	0.0721905	1	-140.55	47.7515	0.438982	47.7515	47.9387	0.421562	0.059394	1	-215.823	47.2334	0.369348	47.2334	48.0838	0.662681	-3.49993	-2.04975	1.80355	-4.0181	-1.90464	2.1934	ACOT1	0.0713193	0.925508	0.0336197
U2 snRNP-associated SURP motif-containing protein OS=Homo sapiens OX=9606 GN=U2SURP PE=1 SV=2	0.0073368	1	-66.2057	46.0763	0.221974	46.0763	group2	42.8507	3.08171	0.0207371	1	-26.4293	42.5567	0.230787	42.5567	42.522	3.00755	0.0188399	1	-28.5614	42.525	0.212632	42.525	42.4749	0.0716578	-3.51958	-0.328689	5.55836	-3.55131	-0.375766	3.09821	U2SURP	0.900631	0.99981	8.2523e-05
Caprin-1 OS=Homo sapiens OX=9606 GN=CAPRIN1 PE=1 SV=2	0.0680335	1	-208.782	56.0575	0.488374	56.0575	group1	54.1211	1.45169	0.163207	1	-168.172	52.5222	0.434929	52.5222	52.2875	0.319991	0.174937	1	-2786.73	55.1172	0.530106	55.1172	65.8857	17.1313	-3.53532	-1.83362	1.22126	-0.940264	11.7646	17.3677	CAPRIN1	0.0908391	0.948139	0.0231279
Bcl-2-like protein 13 OS=Homo sapiens OX=9606 GN=BCL2L13 PE=1 SV=1	0.024012	1	-130.149	56.4014	0.0669706	56.4014	group1	55.7275	1.2039	0.303823	1	-2943.65	52.8017	0.140886	52.8017	55.0117	1.56664	0.25003	1	-199.089	56.4039	0.0739679	56.4039	55.1463	1.81935	-3.59967	-0.71573	2.37456	0.00250334	-0.58119	2.72422	BCL2L13	0.488715	0.99981	8.2523e-05
Prolyl 4-hydroxylase subunit alpha-1 OS=Homo sapiens OX=9606 GN=P4HA1 PE=1 SV=2	0.0246729	1	-8.33149	53.5178	0.119807	53.5178	group1	53.5763	1.98869	0.00817457	1	-41.3837	49.9009	0.372235	49.9009	50.3691	0.771444	0.0205317	1	-17.3733	52.8976	0.287084	52.8976	54.2614	0.985512	-3.61691	-3.20725	1.32355	-0.620178	0.685121	2.00969	P4HA1	0.0186798	0.683405	0.165322
5'-nucleotidase domain-containing protein 2 OS=Homo sapiens OX=9606 GN=NT5DC2 PE=1 SV=1	0.0237986	1	-8.54361	52.9696	0.0627959	52.9696	group1	52.9022	1.03423	0.0168023	1	-22.3123	49.3467	0.219304	49.3467	48.8837	2.36918	0.0624954	1	-23.745	48.2174	0.453685	48.2174	50.1669	1.39908	-3.62295	-4.0185	1.34277	-4.75217	-2.7353	1.63227	NT5DC2	0.0097599	0.566206	0.247025
Protein prenyltransferase alpha subunit repeat-containing protein 1 OS=Homo sapiens OX=9606 GN=PTAR1 PE=1 SV=2	0.0682472	1	-9.10948	55.8353	-0.309717	55.8353	group2	55.2722	1.17764	0.0112339	1	-18.636	52.2091	0.0218388	52.2091	53.7851	1.9713	0.0120578	1	-10.9428	50.2125	-0.0364367	50.2125	53.0759	2.35542	-3.62616	-1.48708	1.59873	-5.62275	-2.1963	2.42474	PTAR1	0.146879	0.99981	8.2523e-05
DNA-directed RNA polymerase II subunit GRINL1A OS=Homo sapiens OX=9606 GN=POLR2M PE=1 SV=1	0.094864	1	-100.176	46.3301	0.291702	46.3301	group1	44.053	3.48883	0.068946	1	-27.6565	42.7023	0.339536	42.7023	43.4249	1.76433	0.0415344	1	-84.5385	38.6757	0.3323	38.6757	43.6143	3.4922	-3.62779	-0.628104	5.23293	-7.6544	-0.438675	5.9801	POLR2M	0.564654	0.99981	8.2523e-05
Phosphatidylinositol 4-phosphate 3-kinase C2 domain-containing subunit alpha OS=Homo sapiens OX=9606 GN=PIK3C2A PE=1 SV=2	0.0353129	1	-65.377	46.6818	0.27712	46.6818	group1	45.9537	0.823924	0.0375448	1	-24.2456	43.0303	0.375952	43.0303	45.0292	1.65291	0.0698258	1	-97.6073	46.6776	0.321011	46.6776	46.0827	0.432219	-3.65157	-0.924518	1.94012	-0.0042838	0.129029	0.551832	PIK3C2A	0.346657	0.99981	8.2523e-05
Microtubule-associated protein 1A OS=Homo sapiens OX=9606 GN=MAP1A PE=1 SV=6	0.0972154	1	-23083.7	56.0674	0.776938	56.0674	group3	55.6038	4.01408	0.0308329	1	-142.286	52.4074	0.701425	52.4074	56.1085	5.49886	0.0486449	1	-1874.71	53.3587	0.761383	53.3587	69.109	15.7663	-3.66006	0.504707	3.06115	-2.70874	13.5052	13.5166	MAP1A	0.274797	0.99981	8.2523e-05
Barrier-to-autointegration factor OS=Homo sapiens OX=9606 GN=BANF1 PE=1 SV=1	0.725462	1	-148.045	56.0661	0.0842637	56.0661	group3	54.1911	1.64031	0.494139	1	-103.714	52.3916	0.173283	52.3916	53.6346	1.71678	0.746405	1	-116.053	52.5303	0.188915	52.5303	53.2484	1.22542	-3.67451	-0.556496	2.26274	-3.53576	-0.94273	1.83963	BANF1	0.634394	0.99981	8.2523e-05
N-alpha-acetyltransferase 10 OS=Homo sapiens OX=9606 GN=NAA10 PE=1 SV=1	0.140057	1	-179.303	56.5814	0.103646	56.5814	group1	56.3824	0.143117	0.0591153	1	-2578.79	52.8911	0.16895	52.8911	54.7149	1.33455	0.0805519	1	-276.546	56.2994	0.144052	56.2994	55.361	1.13188	-3.69039	-1.66753	1.4652	-0.282032	-1.02138	1.03314	NAA10	0.114419	0.950924	0.0218544
DNA-(apurinic or apyrimidinic site) endonuclease OS=Homo sapiens OX=9606 GN=APEX1 PE=1 SV=2	0.0394133	1	-7741.15	51.6024	0.154996	51.6024	group3	50.2342	0.977362	0.0188286	1	-176.123	47.8998	0.200221	47.8998	49.291	1.11644	0.0119953	1	-1734.64	50.7216	0.156338	50.7216	50.1354	0.430416	-3.70261	-0.94324	2.06191	-0.880881	-0.0988427	0.608791	APEX1	0.336477	0.99981	8.2523e-05
Spermine synthase OS=Homo sapiens OX=9606 GN=SMS PE=1 SV=2	0.0121095	1	-10.1472	54.7016	-0.105711	54.7016	group3	55.7108	1.04269	0.00278463	1	-14.0617	50.9944	0.133113	50.9944	52.0879	0.891336	0.0115561	1	-7.97428	57.9089	-0.310136	57.9089	56.0229	1.58372	-3.70713	-3.62292	0.322283	3.20735	0.312106	2.0494	SMS	0.0129199	0.618668	0.208542
Peptidyl-prolyl cis-trans isomerase NIMA-interacting 1 OS=Homo sapiens OX=9606 GN=PIN1 PE=1 SV=1	0.0769062	1	-93.2804	46.0503	0.266709	46.0503	group3	46.0623	0.114531	0.0500834	1	-30.9532	42.3129	0.257102	42.3129	43.3779	1.67327	0.12859	1	-97.4218	45.903	0.315673	45.903	45.8855	0.0780838	-3.7374	-2.68444	1.56805	-0.147294	-0.176888	0.192447	PIN1	0.0350996	0.91875	0.0368027
Complex III assembly factor LYRM7 OS=Homo sapiens OX=9606 GN=LYRM7 PE=1 SV=1	0.0686997	1	-121.949	56.3203	0.114034	56.3203	group3	55.443	0.621159	0.0626372	1	-60.8654	52.566	0.137745	52.566	52.4141	0.124085	0.00877652	1	-58.1689	53.9824	0.268895	53.9824	53.9296	0.0478345	-3.75423	-3.02896	0.51368	-2.3379	-1.51345	0.586319	LYRM7	0.0229798	0.779683	0.108082
Ribosome-recycling factor, mitochondrial OS=Homo sapiens OX=9606 GN=MRRF PE=1 SV=1	0.0561766	1	-92.8664	46.2779	0.279187	46.2779	group1	46.3216	0.124934	0.0592727	1	-30.4626	42.5185	0.361172	42.5185	43.8591	1.49309	0.0746752	1	-97.907	45.9986	0.395562	45.9986	46.0126	0.226693	-3.75943	-2.46249	1.38096	-0.279332	-0.309034	0.348165	MRRF	0.0453995	0.925508	0.0336197
Transmembrane protein 87A OS=Homo sapiens OX=9606 GN=TMEM87A PE=1 SV=3	0.13693	1	-216.127	51.7137	0.645737	51.7137	group2	48.5201	2.2709	0.0378315	1	-22.2133	47.9346	0.352294	47.9346	47.3206	0.585085	0.0463352	1	-25.4694	47.6306	0.260817	47.6306	46.8969	0.519159	-3.7791	-1.19953	1.93052	-4.08308	-1.62328	1.7534	TMEM87A	0.222418	0.99981	8.2523e-05
Actin-histidine N-methyltransferase OS=Homo sapiens OX=9606 GN=SETD3 PE=1 SV=1	0.0682945	1	-22.5344	55.8133	0.126079	55.8133	group1	53.2611	1.83738	0.0711969	1	-290.986	52.0184	0.242533	52.0184	51.9348	0.247742	0.0631069	1	-100.51	52.0521	0.236468	52.0521	51.9587	0.302198	-3.79489	-1.32632	1.74867	-3.76122	-1.3024	1.73937	SETD3	0.184118	0.99981	8.2523e-05
Regulator of G-protein signaling 10 OS=Homo sapiens OX=9606 GN=RGS10 PE=1 SV=3	0.0505563	1	-122.223	51.5437	0.379128	51.5437	group3	49.215	1.66725	0.0285073	1	-19.308	47.7416	0.266281	47.7416	47.9249	0.156102	0.00690125	1	-38.7797	49.2465	0.315944	49.2465	48.2718	0.762411	-3.80201	-1.29008	1.78477	-2.29717	-0.943157	0.959602	RGS10	0.194258	0.99981	8.2523e-05
Protein NEDD1 OS=Homo sapiens OX=9606 GN=NEDD1 PE=1 SV=1	0.016516	1	-7.56887	56.0555	-0.0446947	56.0555	group2	55.3678	5.96042	0.00730216	1	-13.8595	52.2365	0.188012	52.2365	51.4116	4.33684	0.0289857	1	-8.20204	53.4824	0.00884309	53.4824	51.3381	3.94476	-3.819	-3.95611	1.64597	-2.57312	-4.02968	2.51901	NEDD1	0.0100999	0.566206	0.247025
Threonine--tRNA ligase 1, cytoplasmic OS=Homo sapiens OX=9606 GN=TARS1 PE=1 SV=3	0.0644602	1	-214.627	56.3129	0.1696	56.3129	group3	54.9888	0.94116	0.0501069	1	-85.7815	52.4749	0.154486	52.4749	54.1586	1.71726	0.0176219	1	-53.6997	54.0884	0.0923187	54.0884	54.0982	0.221233	-3.83797	-0.830138	2.5103	-2.22444	-0.890546	0.951476	TARS1	0.404896	0.99981	8.2523e-05
Pericentriolar material 1 protein OS=Homo sapiens OX=9606 GN=PCM1 PE=1 SV=5	0.0104003	1	-13.4143	48.1001	0.257427	48.1001	group2	46.7093	0.988557	0.0372493	1	-16.1468	44.2601	0.285338	44.2601	45.3964	0.961878	0.0271669	1	-16.3584	45.624	0.312736	45.624	46.4373	0.590931	-3.83996	-1.31294	1.83735	-2.47601	-0.272024	1.55884	PCM1	0.187698	0.99981	8.2523e-05
Peptidyl-prolyl cis-trans isomerase NIMA-interacting 1 OS=Homo sapiens OX=9606 GN=PIN1 PE=1 SV=1	0.108906	1	-95.7916	45.9285	0.284218	45.9285	group2	46.0623	0.114531	0.0684477	1	-30.909	42.0804	0.315836	42.0804	43.3779	1.67327	0.0819177	1	-96.3015	45.9711	0.26722	45.9711	45.8855	0.0780838	-3.84812	-2.68444	1.56805	0.0426157	-0.176888	0.192447	PIN1	0.0350996	0.91875	0.0368027
Zinc finger protein 638 OS=Homo sapiens OX=9606 GN=ZNF638 PE=1 SV=2	0.0674497	1	-89.3809	46.0322	0.447536	46.0322	group2	46.2069	0.201516	0.026171	1	-28.6196	42.1822	0.420239	42.1822	41.7215	2.37182	0.0225997	1	-33.8945	41.0492	0.46997	41.0492	41.9385	3.1215	-3.84997	-4.48541	2.54845	-4.98293	-4.2684	3.25612	ZNF638	0.00715993	0.566206	0.247025
RNA-binding protein 25 OS=Homo sapiens OX=9606 GN=RBM25 PE=1 SV=3	0.0193756	1	-75.0895	46.5798	0.213097	46.5798	group2	46.2501	0.267152	0.0171526	1	-27.2921	42.7029	0.216918	42.7029	43.3244	1.82335	0.0237242	1	-77.3823	45.9743	0.214282	45.9743	43.3486	2.42301	-3.87682	-2.92569	2.01566	-0.605404	-2.90154	2.1611	RBM25	0.0261597	0.820263	0.0860469
Serine/threonine-protein phosphatase 2A 55 kDa regulatory subunit B alpha isoform OS=Homo sapiens OX=9606 GN=PPP2R2A PE=1 SV=1	0.0312613	1	-8.23468	55.5899	-0.313357	55.5899	group2	54.9897	0.604583	0.012873	1	-10.7879	51.6926	-0.0379121	51.6926	53.332	1.19611	0.00853081	1	-9.63581	54.1859	-0.165641	54.1859	55.1253	1.21827	-3.89733	-1.65762	1.58953	-1.40402	0.135613	1.81464	PPP2R2A	0.116119	0.951349	0.0216602
Isopentenyl-diphosphate Delta-isomerase 1 OS=Homo sapiens OX=9606 GN=IDI1 PE=1 SV=2	0.0724706	1	-94.257	46.05	0.267665	46.05	group1	46.0529	0.110647	0.0672114	1	-30.9775	42.129	0.289763	42.129	43.6964	1.67516	0.0659469	1	-31.0027	42.7462	0.276886	42.7462	44.8617	1.49621	-3.92106	-2.3565	1.75835	-3.3039	-1.19119	1.49617	IDI1	0.0512995	0.925508	0.0336197
Zinc finger protein 330 OS=Homo sapiens OX=9606 GN=ZNF330 PE=1 SV=1	0.030554	1	-84.294	46.4991	0.276322	46.4991	group1	45.6916	0.671978	0.0327272	1	-27.3521	42.571	0.385819	42.571	43.9919	1.00502	0.0243526	1	-86.3431	46.2064	0.262924	46.2064	46.1378	0.389824	-3.92816	-1.69968	1.6202	-0.29276	0.446246	0.906775	ZNF330	0.109899	0.950924	0.0218544
DNA-directed RNA polymerase III subunit RPC6 OS=Homo sapiens OX=9606 GN=POLR3F PE=1 SV=1	0.0338586	1	-7.99315	56.4308	-0.324224	56.4308	group1	54.1731	1.83991	0.0383352	1	-18.0245	52.4807	0.0888529	52.4807	51.8885	0.90786	0.0451059	1	-29.5323	53.9458	0.0956562	53.9458	52.3769	1.95059	-3.9501	-2.28455	1.18277	-2.48498	-1.79613	0.844377	POLR3F	0.0553594	0.925508	0.0336197
Spermine synthase OS=Homo sapiens OX=9606 GN=SMS PE=1 SV=2	0.00722521	1	-16.0611	57.1465	-0.0549217	57.1465	group1	55.7108	1.04269	0.0378099	1	-20.5199	53.1777	0.180358	53.1777	52.0879	0.891336	0.0500921	1	-19.3067	56.1261	0.0570823	56.1261	56.0229	1.58372	-3.96874	-3.62292	0.322283	-1.02041	0.312106	2.0494	SMS	0.0129199	0.618668	0.208542
Bis(5'-nucleosyl)-tetraphosphatase [asymmetrical] OS=Homo sapiens OX=9606 GN=NUDT2 PE=1 SV=3	0.0564432	1	-124.473	51.371	0.22112	51.371	group1	50.7296	0.558748	0.0880478	1	-195.308	47.3979	0.244624	47.3979	48.7305	0.946515	0.010809	1	-33.041	49.8007	0.169899	49.8007	49.9512	0.254515	-3.97307	-1.99916	1.45643	-1.5703	-0.778433	0.790215	NUDT2	0.0755592	0.948139	0.0231279
DNA damage-binding protein 2 OS=Homo sapiens OX=9606 GN=DDB2 PE=1 SV=1	0.0652278	1	-17.2667	42.2477	0.875869	42.2477	group2	43.097	4.42742	0.0383307	1	-82.9095	38.2718	0.73038	38.2718	41.8781	5.40306	0.08073	1	-131.361	37.3795	0.823722	37.3795	28.4286	20.5563	-3.97594	-1.2188	1.98569	-4.86817	-14.6683	16.6789	DDB2	0.215598	0.99981	8.2523e-05
UDP-N-acetylhexosamine pyrophosphorylase-like protein 1 OS=Homo sapiens OX=9606 GN=UAP1L1 PE=1 SV=2	0.0472972	1	-150.705	52.8879	0.220491	52.8879	group3	52.9668	0.420782	0.0577176	1	-9.3961	48.8859	-0.0188413	48.8859	51.8237	2.18502	0.0398243	1	-39.291	53.2095	0.180719	53.2095	53.1989	0.739403	-4.00202	-1.14304	2.29887	0.321525	0.232104	1.15816	UAP1L1	0.243258	0.99981	8.2523e-05
Ethanolamine kinase 1 OS=Homo sapiens OX=9606 GN=ETNK1 PE=1 SV=1	0.028044	1	-9.46274	58.7567	-0.464049	58.7567	group1	55.1329	2.58642	0.0308547	1	-26.0816	54.7377	0.10556	54.7377	53.7264	1.45917	0.0251451	1	-106.531	56.3266	0.0904483	56.3266	54.2515	1.97451	-4.01897	-1.40655	2.06375	-2.43007	-0.88144	1.46253	ETNK1	0.163678	0.99981	8.2523e-05
Galactose-1-phosphate uridylyltransferase OS=Homo sapiens OX=9606 GN=GALT PE=1 SV=3	0.0985692	1	-123.383	56.6456	0.00357408	56.6456	group2	55.7083	0.713787	0.223961	1	-148.335	52.6079	0.0827992	52.6079	53.9631	1.655	0.0948769	1	-1754.97	53.4778	0.00490367	53.4778	55.102	1.16052	-4.03767	-1.74515	1.95027	-3.16774	-0.606305	1.81386	GALT	0.103459	0.948867	0.0227945
RNA-binding protein Raly OS=Homo sapiens OX=9606 GN=RALY PE=1 SV=1	0.0195312	1	-85.9091	46.0366	0.236956	46.0366	group2	46.0953	0.0775503	0.0652402	1	-30.8192	41.9924	0.317138	41.9924	41.5431	0.324687	0.0664903	1	-91.1603	46.0112	0.273833	46.0112	45.9255	0.117841	-4.04416	-4.55216	0.359208	-0.0253701	-0.169786	0.195378	RALY	0.00671993	0.566206	0.247025
Integrator complex subunit 11 OS=Homo sapiens OX=9606 GN=INTS11 PE=1 SV=2	0.0103418	1	-11.3486	53.3958	0.00320445	53.3958	group1	51.7565	1.567	0.0216251	1	-17.8784	49.3479	0.243843	49.3479	49.5599	0.890489	0.00461718	1	-13.745	51.6116	0.163816	51.6116	50.8725	0.548484	-4.04783	-2.19655	1.32092	-1.78419	-0.884016	1.37682	INTS11	0.0606794	0.925508	0.0336197
Annexin A2 OS=Homo sapiens OX=9606 GN=ANXA2 PE=1 SV=2	0.21642	1	-7.29302	65.9839	-0.311796	65.9839	group3	59.5705	4.53706	0.4106	1	-19.0181	61.9321	0.597164	61.9321	59.3932	3.93811	0.0660639	1	-414.585	52.5496	0.455096	52.5496	55.8072	3.78629	-4.05182	-0.177281	4.34108	-13.4343	-3.7633	7.41519	ANXA2	0.896591	0.99981	8.2523e-05
Small ubiquitin-related modifier 1 OS=Homo sapiens OX=9606 GN=SUMO1 PE=1 SV=1	0.0695436	1	-95.393	46.212	0.351527	46.212	group3	46.2021	0.129763	0.0450322	1	-30.5016	42.1373	0.319863	42.1373	42.233	2.86415	0.05628	1	-32.9862	41.5621	0.318822	41.5621	42.9213	2.05675	-4.0747	-3.96906	2.73479	-4.64988	-3.28071	1.94662	SUMO1	0.0100199	0.566206	0.247025
Astrocytic phosphoprotein PEA-15 OS=Homo sapiens OX=9606 GN=PEA15 PE=1 SV=2	0.224688	1	-1951.6	51.563	0.299927	51.563	group1	49.8299	1.58627	0.047636	1	-103.81	47.4841	0.245765	47.4841	47.5798	0.310124	0.085744	1	-3243.74	48.9842	0.225776	48.9842	49.279	1.51022	-4.07886	-2.25001	1.84064	-2.57875	-0.550895	1.51488	PEA15	0.0571594	0.925508	0.0336197
Mitochondrial genome maintenance exonuclease 1 OS=Homo sapiens OX=9606 GN=MGME1 PE=1 SV=1	0.0388689	1	-11.5577	57.9631	-0.308749	57.9631	group2	55.6109	1.82023	0.00998391	1	-21.8887	53.8525	0.0606188	53.8525	53.8347	1.27454	0.0493328	1	-15.886	55.5047	-0.070845	55.5047	54.6277	0.756272	-4.1106	-1.77619	1.73524	-2.45845	-0.983155	1.08728	MGME1	0.098499	0.948139	0.0231279
Protein BRICK1 OS=Homo sapiens OX=9606 GN=BRK1 PE=1 SV=1	0.0534609	1	-31.2449	51.2933	0.623366	51.2933	group1	48.5981	2.32246	0.0303931	1	-50.0965	47.1797	0.531009	47.1797	48.1226	3.77868	0.0448413	1	-26.7955	49.819	0.48095	49.819	62.1869	19.4841	-4.11356	-0.47546	5.66456	-1.47431	13.5888	21.5541	BRK1	0.722453	0.99981	8.2523e-05
Engulfment and cell motility protein 2 OS=Homo sapiens OX=9606 GN=ELMO2 PE=1 SV=2	0.0334116	1	-19.561	45.0737	0.302648	45.0737	group1	45.8688	0.563396	0.105713	1	-35.7743	40.9594	0.404444	40.9594	43.7994	2.15185	0.0370245	1	-93.2132	46.5273	0.401353	46.5273	46.1966	0.328463	-4.11427	-2.06938	1.62296	1.45368	0.327854	0.839559	ELMO2	0.0697993	0.925508	0.0336197
Remodeling and spacing factor 1 OS=Homo sapiens OX=9606 GN=RSF1 PE=1 SV=2	0.0193953	1	-77.6248	46.1209	0.278105	46.1209	group3	44.9957	1.39124	0.0348383	1	-29.8017	41.9638	0.332305	41.9638	42.35	3.18785	0.00572381	1	-24.0119	43.757	0.314651	43.757	42.8708	3.03682	-4.15716	-2.64573	2.29845	-2.3639	-2.12498	1.83796	RSF1	0.0368196	0.91875	0.0368027
SLAIN motif-containing protein 1 OS=Homo sapiens OX=9606 GN=SLAIN1 PE=1 SV=3	0.0322307	1	-27.0363	42.9093	0.344133	42.9093	group2	45.4232	1.78794	0.0483706	1	-78.9547	38.7447	0.398345	38.7447	44.1148	3.80626	0.0291836	1	-82.4221	38.6354	0.439589	38.6354	41.1109	3.89136	-4.16465	-1.30838	2.07027	-4.27396	-4.31227	3.28287	SLAIN1	0.189038	0.99981	8.2523e-05
Reticulocalbin-2 OS=Homo sapiens OX=9606 GN=RCN2 PE=1 SV=1	0.11289	1	-101.284	45.8444	0.326327	45.8444	group2	43.4086	3.40284	0.0803602	1	-32.736	41.6717	0.280972	41.6717	39.6016	1.47666	0.10213	1	-33.0775	41.6969	0.300614	41.6969	42.0897	3.07908	-4.17268	-3.80701	2.75235	-4.1475	-1.31886	2.00449	RCN2	0.0114199	0.586855	0.231469
RNA-binding protein 10 OS=Homo sapiens OX=9606 GN=RBM10 PE=1 SV=3	0.0544278	1	-89.2973	46.0126	0.350764	46.0126	group2	45.4281	0.980931	0.0276787	1	-30.6483	41.8362	0.332911	41.8362	44.6002	1.95624	0.0361779	1	-27.5152	42.6212	0.351105	42.6212	45.1199	1.77997	-4.17639	-0.827906	2.55993	-3.39144	-0.308286	2.44439	RBM10	0.406196	0.99981	8.2523e-05
Cystathionine beta-synthase OS=Homo sapiens OX=9606 GN=CBS PE=1 SV=2	0.0569056	1	-34.9379	62.2034	-0.58306	62.2034	group3	60.5614	1.82342	0.0565305	1	-109.308	58.0151	0.226063	58.0151	58.2863	0.304061	0.0133372	1	-82.6863	61.3281	-0.0435729	61.3281	59.2566	1.46522	-4.18833	-2.27511	2.12748	-0.875318	-1.30478	1.47478	CBS	0.0557794	0.925508	0.0336197
OTU domain-containing protein 5 OS=Homo sapiens OX=9606 GN=OTUD5 PE=1 SV=1	0.0653122	1	-99.6657	46.431	0.668598	46.431	group3	46.4844	0.12093	0.108552	1	-13.8856	42.2349	0.619488	42.2349	44.8395	1.85441	0.0945541	1	-106.876	37.9318	0.76435	37.9318	43.5657	3.98684	-4.19607	-1.64493	1.8068	-8.49915	-2.91869	3.9462	OTUD5	0.118259	0.959556	0.0179296
Splicing factor 3A subunit 2 OS=Homo sapiens OX=9606 GN=SF3A2 PE=1 SV=2	0.0204992	1	-42.7162	51.8212	0.325165	51.8212	group2	48.8381	2.16675	0.0179333	1	-18.0065	47.6019	0.165075	47.6019	46.973	0.817662	0.00142754	1	-17.3832	47.0194	0.176308	47.0194	47.0953	0.551248	-4.21934	-1.86506	1.67565	-4.8018	-1.74276	2.16373	SF3A2	0.0871391	0.948139	0.0231279
cAMP-dependent protein kinase type II-alpha regulatory subunit OS=Homo sapiens OX=9606 GN=PRKAR2A PE=1 SV=2	0.0598396	1	-9.53242	60.4582	-0.697747	60.4582	group1	56.4287	2.99761	0.0626166	1	-11.6801	56.1745	-0.183394	56.1745	54.5725	1.29711	0.0538242	1	-14.2192	55.6951	-0.156029	55.6951	54.2372	1.46368	-4.28366	-1.85612	1.74242	-4.76306	-2.19149	1.82157	PRKAR2A	0.0880791	0.948139	0.0231279
TP53-binding protein 1 OS=Homo sapiens OX=9606 GN=TP53BP1 PE=1 SV=2	0.0297647	1	-89.0267	46.2133	0.378693	46.2133	group1	42.0726	3.1223	0.064713	1	-30.9093	41.8974	0.406803	41.8974	40.3882	1.99509	0.0195793	1	-24.4213	44.3475	0.348996	44.3475	41.6704	2.40009	-4.31592	-1.68438	1.95552	-1.86586	-0.402201	1.1064	TP53BP1	0.111799	0.950924	0.0218544
Ubiquitin-conjugating enzyme E2 T OS=Homo sapiens OX=9606 GN=UBE2T PE=1 SV=1	0.169657	1	-30.6959	42.0898	0.437463	42.0898	group1	45.2629	2.24373	0.179773	1	-173.881	37.7629	0.447925	37.7629	43.4782	4.04226	0.121341	1	-81.7483	38.6378	0.452549	38.6378	43.6821	3.58617	-4.32681	-1.78468	1.79978	-3.45191	-1.58075	1.37426	UBE2T	0.097379	0.948139	0.0231279
Remodeling and spacing factor 1 OS=Homo sapiens OX=9606 GN=RSF1 PE=1 SV=2	0.0177375	1	-25.9705	43.0354	0.328112	43.0354	group1	44.9957	1.39124	0.0565628	1	-84.6185	38.6532	0.361525	38.6532	42.35	3.18785	0.0237955	1	-78.7789	38.7884	0.349092	38.7884	42.8708	3.03682	-4.3822	-2.64573	2.29845	-4.24702	-2.12498	1.83796	RSF1	0.0368196	0.91875	0.0368027
Ataxin-2 OS=Homo sapiens OX=9606 GN=ATXN2 PE=1 SV=2	0.0069015	1	-50.3142	51.9389	0.316918	51.9389	group1	50.8095	0.887433	0.0504646	1	-110.001	47.554	0.336423	47.554	49.8905	1.69521	0.0106844	1	-29.3666	49.7859	0.32849	49.7859	49.9947	0.238073	-4.38493	-0.919026	2.56786	-2.15295	-0.814837	1.10659	ATXN2	0.350096	0.99981	8.2523e-05
Sterol-4-alpha-carboxylate 3-dehydrogenase, decarboxylating OS=Homo sapiens OX=9606 GN=NSDHL PE=1 SV=2	0.0607241	1	-63.5788	52.527	0.335082	52.527	group3	52.5567	0.432878	0.120002	1	-17.9191	48.1308	0.549884	48.1308	51.1022	2.13517	0.0201408	1	-14.6178	51.3063	0.138642	51.3063	51.4559	0.474388	-4.39618	-1.45456	2.23303	-1.22071	-1.10085	0.898809	NSDHL	0.153158	0.99981	8.2523e-05
Atlastin-3 OS=Homo sapiens OX=9606 GN=ATL3 PE=1 SV=1	0.0698845	1	-13.9377	52.1726	0.0508914	52.1726	group3	51.0992	0.860108	0.0734163	1	-20.3566	47.736	0.373473	47.736	48.1991	0.870513	0.0878667	1	-11.9435	50.5172	0.214647	50.5172	50.8819	0.274317	-4.43659	-2.90007	1.15848	-1.65538	-0.217233	1.13233	ATL3	0.0269397	0.824303	0.083913
Methyl-CpG-binding domain protein 3 OS=Homo sapiens OX=9606 GN=MBD3 PE=1 SV=1	0.0471858	1	-91.8602	45.7589	0.203742	45.7589	group2	45.1314	0.474938	0.01414	1	-35.2094	41.3053	0.246656	41.3053	43.8707	1.94194	0.0511614	1	-30.6049	42.2435	0.261631	42.2435	43.6935	1.03376	-4.45352	-1.26069	2.41688	-3.51533	-1.43783	1.49958	MBD3	0.202838	0.99981	8.2523e-05
Short/branched chain specific acyl-CoA dehydrogenase, mitochondrial OS=Homo sapiens OX=9606 GN=ACADSB PE=1 SV=1	0.0231815	1	-18.5378	57.0839	0.178258	57.0839	group1	54.2138	2.03955	0.00939008	1	-110.925	52.6092	0.399101	52.6092	52.6372	0.407754	0.0252348	1	-28.8716	53.3209	0.310396	53.3209	53.6136	0.708192	-4.4747	-1.57662	2.05944	-3.76295	-0.600195	2.40329	ACADSB	0.130279	0.976521	0.0103186
WD repeat-containing protein 48 OS=Homo sapiens OX=9606 GN=WDR48 PE=1 SV=1	0.0540427	1	-8.50996	55.2182	-0.0738864	55.2182	group2	53.3918	6.20381	0.0407472	1	-15.3414	50.7133	0.273843	50.7133	51.3382	0.840075	0.0287054	1	-6.90776	58.9978	-0.37741	58.9978	55.7676	3.73628	-4.50488	-2.05359	5.62704	3.77961	2.37576	3.26565	WDR48	0.0708393	0.925508	0.0336197
Cytochrome b-c1 complex subunit Rieske, mitochondrial OS=Homo sapiens OX=9606 GN=UQCRFS1 PE=1 SV=2	0.00310127	1	-10.2779	50.8828	0.58212	50.8828	group1	56.936	4.95023	0.0929297	1	-103.571	46.3461	0.6488	46.3461	40.9106	3.85683	0.0805354	1	-6.32838	95.2709	-3.13688	95.2709	71.6456	16.8517	-4.53664	-16.0254	8.59506	44.3881	14.7097	20.9876	UQCRFS1	1.99998e-05	0.0184998	1.73283
Replication factor C subunit 1 OS=Homo sapiens OX=9606 GN=RFC1 PE=1 SV=4	0.0307515	1	-8.75824	53.0676	0.0185293	53.0676	group1	49.3987	2.62765	0.0382157	1	-14.9805	48.5199	0.276233	48.5199	47.1039	1.00188	0.0200966	1	-12.8705	48.3662	0.258249	48.3662	47.5024	0.715467	-4.54766	-2.29482	1.6385	-4.70145	-1.89631	2.135	RFC1	0.0548195	0.925508	0.0336197
Prolyl 4-hydroxylase subunit alpha-1 OS=Homo sapiens OX=9606 GN=P4HA1 PE=1 SV=2	0.0138724	1	-9.25909	56.0407	0.264825	56.0407	group2	53.5763	1.98869	0.0372221	1	-115.772	51.4566	0.447402	51.4566	50.3691	0.771444	0.0362714	1	-15.5115	55.192	0.345574	55.192	54.2614	0.985512	-4.58413	-3.20725	1.32355	-0.84865	0.685121	2.00969	P4HA1	0.0186798	0.683405	0.165322
Zinc finger CCCH domain-containing protein 13 OS=Homo sapiens OX=9606 GN=ZC3H13 PE=1 SV=1	0.06613	1	-93.3037	46.0606	0.54729	46.0606	group3	49.8225	4.83419	0.0167203	1	-29.9063	41.4714	0.504841	41.4714	41.6728	3.47409	0.0278863	1	-31.4479	41.2528	0.50754	41.2528	50.3787	10.9555	-4.58919	-8.14976	7.91859	-4.80781	0.556159	6.13092	ZC3H13	0.000819992	0.216712	0.664117
RNA polymerase-associated protein LEO1 OS=Homo sapiens OX=9606 GN=LEO1 PE=1 SV=1	0.0240098	1	-85.0858	45.9512	0.202825	45.9512	group2	41.0059	3.49682	0.0364716	1	-34.9713	41.3003	0.265715	41.3003	39.2483	1.48212	0.0314406	1	-29.672	42.3766	0.228683	42.3766	39.4379	2.12605	-4.65091	-1.75764	2.06858	-3.57458	-1.56803	1.48946	LEO1	0.101279	0.948162	0.0231173
Stress-70 protein, mitochondrial OS=Homo sapiens OX=9606 GN=HSPA9 PE=1 SV=2	0.00679011	1	-13.5883	61.5403	-0.707918	61.5403	group2	61.5739	3.26807	0.0574042	1	-26.6912	56.8769	0.00934957	56.8769	56.5409	0.362341	0.00722673	1	-38.3676	56.7635	0.0720143	56.7635	57.1992	1.08718	-4.66343	-5.03305	3.00581	-4.77682	-4.37469	4.31997	HSPA9	0.00501995	0.566206	0.247025
Heterogeneous nuclear ribonucleoprotein D0 OS=Homo sapiens OX=9606 GN=HNRNPD PE=1 SV=1	0.128291	1	-46.323	63.1756	0.511656	63.1756	group1	59.256	2.81575	0.00769907	1	-16.7099	58.4911	0.78457	58.4911	55.7366	2.93037	0.0371744	1	-4.26518	131.441	-4.58852	131.441	84.4335	33.2447	-4.68456	-3.51941	1.88252	68.2659	25.1775	30.4682	HNRNPD	0.0140199	0.618668	0.208542
Translation initiation factor eIF-2B subunit beta OS=Homo sapiens OX=9606 GN=EIF2B2 PE=1 SV=3	0.0423211	1	-126.313	51.7106	0.349587	51.7106	group2	48.9957	1.91975	0.0178793	1	-24.9874	47.0024	0.267201	47.0024	47.3153	0.261077	0.0143322	1	-80.9457	46.9234	0.260923	46.9234	47.1279	0.822101	-4.70819	-1.68048	2.1444	-4.78713	-1.86781	2.21128	EIF2B2	0.112359	0.950924	0.0218544
Heterogeneous nuclear ribonucleoprotein A/B OS=Homo sapiens OX=9606 GN=HNRNPAB PE=1 SV=2	0.0272635	1	-125.04	56.56	0.739321	56.56	group1	54.7362	1.74796	0.0512836	1	-426.72	51.8158	0.814705	51.8158	54.1968	2.32006	0.0658877	1	-12.4237	61.257	0.644017	61.257	68.1564	16.6889	-4.74423	-0.539375	3.0023	4.69693	13.4202	18.216	HNRNPAB	0.651953	0.99981	8.2523e-05
Serine/threonine-protein kinase PRP4 homolog OS=Homo sapiens OX=9606 GN=PRPF4B PE=1 SV=3	0.0900338	1	-18.7113	56.9567	0.215384	56.9567	group2	53.8863	2.24615	0.030499	1	-77.3441	52.1895	0.401942	52.1895	51.7301	0.563162	0.0451411	1	-29.7814	53.2926	0.402828	53.2926	51.6262	1.29477	-4.7672	-2.15624	1.84986	-3.66413	-2.26012	0.993555	PRPF4B	0.0633594	0.925508	0.0336197
RNA-binding protein 25 OS=Homo sapiens OX=9606 GN=RBM25 PE=1 SV=3	0.0245927	1	-78.3871	46.2452	0.322971	46.2452	group1	46.2501	0.267152	0.0562563	1	-33.5661	41.4679	0.316068	41.4679	43.3244	1.82335	0.0310051	1	-26.686	43.9424	0.292998	43.9424	43.3486	2.42301	-4.77732	-2.92569	2.01566	-2.30281	-2.90154	2.1611	RBM25	0.0261597	0.820263	0.0860469
RNA-binding protein Raly OS=Homo sapiens OX=9606 GN=RALY PE=1 SV=1	0.0718735	1	-94.2297	46.2048	0.36322	46.2048	group1	46.0953	0.0775503	0.069542	1	-33.6508	41.4005	0.333865	41.4005	41.5431	0.324687	0.0511077	1	-92.4578	45.7588	0.341061	45.7588	45.9255	0.117841	-4.80437	-4.55216	0.359208	-0.445996	-0.169786	0.195378	RALY	0.00671993	0.566206	0.247025
RNA-binding protein Raly OS=Homo sapiens OX=9606 GN=RALY PE=1 SV=1	0.0538984	1	-89.2485	46.0444	0.270451	46.0444	group3	46.0953	0.0775503	0.111424	1	-35.0191	41.2364	0.330391	41.2364	41.5431	0.324687	0.0421446	1	-86.7678	46.0064	0.207916	46.0064	45.9255	0.117841	-4.80794	-4.55216	0.359208	-0.0379914	-0.169786	0.195378	RALY	0.00671993	0.566206	0.247025
Chitinase domain-containing protein 1 OS=Homo sapiens OX=9606 GN=CHID1 PE=1 SV=1	0.0716609	1	-132.016	51.4097	0.217868	51.4097	group1	48.9607	1.74715	0.00701987	1	-42.1134	46.5856	0.256199	46.5856	47.1042	0.382475	0.0293866	1	-116.936	47.5919	0.221249	47.5919	47.4107	0.15512	-4.82412	-1.85656	2.12584	-3.8178	-1.55005	1.63501	CHID1	0.0879591	0.948139	0.0231279
Protein BRICK1 OS=Homo sapiens OX=9606 GN=BRK1 PE=1 SV=1	0.0442376	1	-26.6318	48.8761	0.408864	48.8761	group2	48.5981	2.32246	0.0550961	1	-15.8583	44.0388	0.429168	44.0388	48.1226	3.77868	0.0289829	1	-128.013	47.0466	0.41131	47.0466	62.1869	19.4841	-4.83735	-0.47546	5.66456	-1.82956	13.5888	21.5541	BRK1	0.722453	0.99981	8.2523e-05
YTH domain-containing family protein 3 OS=Homo sapiens OX=9606 GN=YTHDF3 PE=1 SV=1	0.0427275	1	-78.3715	52.2176	0.424888	52.2176	group1	52.4493	0.868322	0.0740826	1	-507.701	47.3693	0.890868	47.3693	50.0785	2.08244	0.0714098	1	-18.4931	72.3332	-7.1926	72.3332	58.2908	9.97545	-4.84824	-2.37072	1.75225	20.1156	5.84154	10.0938	YTHDF3	0.0503595	0.925508	0.0336197
Multifunctional methyltransferase subunit TRM112-like protein OS=Homo sapiens OX=9606 GN=TRMT112 PE=1 SV=1	0.0690824	1	-109.063	51.5863	0.68793	51.5863	group3	48.4146	3.24322	0.0254202	1	-26.1312	46.7052	0.692478	46.7052	47.3129	0.478649	0.0843537	1	-25.0822	48.5992	0.684256	48.5992	48.5801	1.16746	-4.8811	-1.1017	3.41862	-2.98708	0.165524	2.52012	TRMT112	0.260857	0.99981	8.2523e-05
Kinetochore protein Spc24 OS=Homo sapiens OX=9606 GN=SPC24 PE=1 SV=2	0.0466126	1	-17.1958	50.5022	0.135974	50.5022	group1	47.8765	1.88352	0.0137443	1	-23.8878	45.6149	0.0791375	45.6149	45.7949	0.592836	0.0272346	1	-43.2285	46.8892	0.0967229	46.8892	47.0441	0.307258	-4.88729	-2.08168	2.00107	-3.61303	-0.83249	1.96637	SPC24	0.0689593	0.925508	0.0336197
Mitogen-activated protein kinase 3 OS=Homo sapiens OX=9606 GN=MAPK3 PE=1 SV=4	0.048861	1	-8.18932	54.1816	-0.0917399	54.1816	group1	52.3052	3.52979	0.0149089	1	-26.0896	49.2898	0.191793	49.2898	53.0403	5.35881	0.11876	1	-242.985	47.6383	0.323223	47.6383	52.037	5.52769	-4.89186	0.735157	4.21327	-6.54331	-0.268131	4.62336	MAPK3	0.191678	0.99981	8.2523e-05
U2 snRNP-associated SURP motif-containing protein OS=Homo sapiens OX=9606 GN=U2SURP PE=1 SV=2	0.0278378	1	-21.9777	43.776	0.430999	43.776	group3	42.8507	3.08171	0.0117845	1	-73.8808	38.8213	0.447598	38.8213	42.522	3.00755	0.0101463	1	-26.6523	42.3736	0.421777	42.3736	42.4749	0.0716578	-4.95472	-0.328689	5.55836	-1.40242	-0.375766	3.09821	U2SURP	0.900631	0.99981	8.2523e-05
DNA-directed RNA polymerase II subunit GRINL1A OS=Homo sapiens OX=9606 GN=POLR2M PE=1 SV=1	0.111086	1	-110.259	46.7051	0.583578	46.7051	group2	44.053	3.48883	0.138775	1	-31.0864	41.7179	0.503033	41.7179	43.4249	1.76433	0.112515	1	-100.05	46.0543	0.418102	46.0543	43.6143	3.4922	-4.98716	-0.628104	5.23293	-0.650804	-0.438675	5.9801	POLR2M	0.564654	0.99981	8.2523e-05
Heterogeneous nuclear ribonucleoprotein D0 OS=Homo sapiens OX=9606 GN=HNRNPD PE=1 SV=1	0.0577981	1	-288.968	56.6878	0.737793	56.6878	group3	59.256	2.81575	0.037064	1	-196.963	51.6779	0.839904	51.6779	55.7366	2.93037	0.0222932	1	-6.02952	60.2209	0.231466	60.2209	84.4335	33.2447	-5.00991	-3.51941	1.88252	3.53314	25.1775	30.4682	HNRNPD	0.0140199	0.618668	0.208542
NADH dehydrogenase [ubiquinone] 1 alpha subcomplex assembly factor 3 OS=Homo sapiens OX=9606 GN=NDUFAF3 PE=1 SV=1	0.0537088	1	-5.79665	59.7821	-0.307142	59.7821	group1	53.6377	4.5166	0.0620994	1	-7.86607	54.7222	0.0463755	54.7222	52.289	1.77501	0.0906272	1	-9.20123	56.6189	-0.0653738	56.6189	53.4385	2.24973	-5.05992	-1.34872	2.74276	-3.16318	-0.199174	2.46504	NDUFAF3	0.178078	0.99981	8.2523e-05
Copper homeostasis protein cutC homolog OS=Homo sapiens OX=9606 GN=CUTC PE=1 SV=1	0.090868	1	-8.83287	58.9556	-0.312248	58.9556	group1	56.7159	1.73084	0.080362	1	-13.5334	53.7981	0.0733693	53.7981	55.0142	1.0068	0.00711051	1	-31.5943	53.4777	0.16084	53.4777	54.9253	1.05589	-5.15747	-1.70173	2.44982	-5.47792	-1.79062	2.64409	CUTC	0.109679	0.950924	0.0218544
SHC-transforming protein 1 OS=Homo sapiens OX=9606 GN=SHC1 PE=1 SV=4	0.0164843	1	-20.1585	56.63	0.081339	56.63	group2	55.9086	1.10252	0.00610699	1	-17.4079	51.4343	0.260455	51.4343	53.8285	1.94523	0.0292687	1	-19.7403	54.2505	0.215375	54.2505	55.0595	2.13786	-5.19567	-2.08009	2.20313	-2.37954	-0.849109	1.53066	SHC1	0.0689793	0.925508	0.0336197
DDB1- and CUL4-associated factor 13 OS=Homo sapiens OX=9606 GN=DCAF13 PE=1 SV=2	0.296261	1	-37.8445	62.1375	0.299319	62.1375	group1	56.3085	4.87608	0.108244	1	-7065.75	56.9119	0.560461	56.9119	56.5485	0.257044	0.132097	1	-5802.95	55.1205	0.787799	55.1205	54.4254	1.85487	-5.2256	0.240049	4.66423	-7.01706	-1.88302	3.72103	DCAF13	0.437216	0.99981	8.2523e-05
7,8-dihydro-8-oxoguanine triphosphatase OS=Homo sapiens OX=9606 GN=NUDT1 PE=1 SV=3	0.352627	1	-31.0673	59.5853	0.465494	59.5853	group3	55.1742	3.28868	0.0495782	1	-62.4666	54.3272	0.312571	54.3272	54.3117	0.224581	0.032981	1	-117.568	56.8971	0.326286	56.8971	54.1373	2.23177	-5.25805	-0.862493	3.35634	-2.68812	-1.03688	1.16831	NUDT1	0.384256	0.99981	8.2523e-05
Synaptoporin OS=Homo sapiens OX=9606 GN=SYNPR PE=1 SV=1	0.146236	1	-104.906	46.5401	0.579187	46.5401	group1	44.3765	3.1634	0.154752	1	-30.1029	41.2714	0.643725	41.2714	45.024	2.65801	0.156059	1	-86.207	38.4395	0.570362	38.4395	43.3746	3.52145	-5.26867	0.647519	5.10383	-8.10064	-1.00188	5.52017	SYNPR	0.218478	0.99981	8.2523e-05
Ribosomal oxygenase 2 OS=Homo sapiens OX=9606 GN=RIOX2 PE=1 SV=1	0.0385982	1	-19.213	52.7099	0.157103	52.7099	group1	49.8743	2.10747	0.0395009	1	-145.613	47.4242	0.183652	47.4242	48.0294	0.542487	0.0457943	1	-87.0743	47.4999	0.147672	47.4999	47.8049	0.273329	-5.2857	-1.8449	2.45339	-5.20996	-2.06937	2.27224	RIOX2	0.0892991	0.948139	0.0231279
ADP-ribosylation factor 6 OS=Homo sapiens OX=9606 GN=ARF6 PE=1 SV=2	0.0130846	1	-8.88836	58.7417	-0.449121	58.7417	group1	56.7477	1.49788	0.00720763	1	-25.5247	53.4244	0.133087	53.4244	53.2495	0.277043	0.0797697	1	-22.587	54.042	0.120604	54.042	59.3351	6.22326	-5.31721	-3.49812	1.31185	-4.69963	2.5874	6.81905	ARF6	0.0143599	0.618668	0.208542
6-pyruvoyl tetrahydrobiopterin synthase OS=Homo sapiens OX=9606 GN=PTS PE=1 SV=1	0.0269905	1	-20.4048	64.7863	-0.943013	64.7863	group1	59.9733	3.42915	0.14692	1	-30.2207	59.44	0.339007	59.44	57.8131	1.15456	0.0382515	1	-123.279	56.8547	0.296246	56.8547	56.8142	0.29543	-5.34636	-2.16025	2.31176	-7.93163	-3.15919	3.44938	PTS	0.0631594	0.925508	0.0336197
Uncharacterized protein C12orf29 OS=Homo sapiens OX=9606 GN=C12orf29 PE=1 SV=2	0.0167844	1	-8.76356	58.7709	-0.280555	58.7709	group2	56.5686	4.32857	0.0135333	1	-11.4432	53.4118	0.0932641	53.4118	52.6042	3.92325	0.00267039	1	-8.91007	58.7796	-0.281825	58.7796	62.1489	13.597	-5.35907	-3.96443	0.998625	0.00872769	5.58032	10.1442	C12orf29	0.0100599	0.566206	0.247025
AT-rich interactive domain-containing protein 1A OS=Homo sapiens OX=9606 GN=ARID1A PE=1 SV=3	0.0827859	1	-6.77788	56.5285	-0.249096	56.5285	group1	47.9477	6.07274	0.0659953	1	-7.44651	51.1264	-0.0442394	51.1264	46.5152	3.2635	0.0662958	1	-9.69522	46.5806	0.179302	46.5806	44.738	1.3219	-5.4021	-1.43244	2.80925	-9.94784	-3.20969	4.76468	ARID1A	0.157818	0.99981	8.2523e-05
mRNA cap guanine-N7 methyltransferase OS=Homo sapiens OX=9606 GN=RNMT PE=1 SV=1	0.0301758	1	-14.645	64.8169	-1.1945	64.8169	group2	60.1284	3.31802	0.0450004	1	-26.5831	59.4126	-0.0285976	59.4126	58.2906	0.797146	0.033349	1	-19.6451	59.8568	-0.16642	59.8568	58.2347	1.15225	-5.40433	-1.83785	2.52254	-4.96011	-1.89368	2.16843	RNMT	0.0901591	0.948139	0.0231279
Eukaryotic translation initiation factor 1 OS=Homo sapiens OX=9606 GN=EIF1 PE=1 SV=1	0.0552787	1	-10.9277	60.8642	0.707382	60.8642	group3	55.5337	4.59973	0.0335425	1	-18.8374	55.4023	0.749056	55.4023	50.6217	3.46882	0.00719261	1	-111.24	51.7684	0.950896	51.7684	66.8546	22.8931	-5.46189	-4.91204	1.89838	-9.09581	11.3209	22.7786	EIF1	0.00529995	0.566206	0.247025
Autophagy-related protein 101 OS=Homo sapiens OX=9606 GN=ATG101 PE=1 SV=1	0.140415	1	-108.514	46.5573	0.47413	46.5573	group3	43.6819	3.70327	0.0928066	1	-34.0829	41.0559	0.480581	41.0559	39.3887	1.17895	0.173365	1	-105.376	46.1333	0.590076	46.1333	41.1188	3.5459	-5.5014	-4.29318	3.1982	-0.42401	-2.56307	3.41664	ATG101	0.00823992	0.566206	0.247025
NEDD8 OS=Homo sapiens OX=9606 GN=NEDD8 PE=1 SV=1	0.00698373	1	-16.255	56.0615	0.502437	56.0615	group1	53.7916	2.44111	0.027591	1	-20.2529	50.5291	0.544156	50.5291	54.0886	4.39457	0.0644224	1	-17.1408	54.6957	0.478262	54.6957	55.2922	1.80056	-5.53243	0.297007	4.48331	-1.36586	1.5006	4.12238	NEDD8	0.393936	0.99981	8.2523e-05
Metalloreductase STEAP1 OS=Homo sapiens OX=9606 GN=STEAP1 PE=1 SV=1	0.123596	1	-96.4816	46.008	0.368275	46.008	group3	46.9989	0.702079	0.204772	1	-39.7397	40.397	0.483899	40.397	44.7488	3.11626	0.0623319	1	-96.0636	46.0836	0.399451	46.0836	46.751	0.494636	-5.61096	-2.25014	2.43603	0.0756664	-0.247928	0.298509	STEAP1	0.0571194	0.925508	0.0336197
Triokinase/FMN cyclase OS=Homo sapiens OX=9606 GN=TKFC PE=1 SV=2	0.00710822	1	-17.1689	62.947	-0.905956	62.947	group3	59.2657	2.63966	0.0203706	1	-80.2031	57.3126	0.171745	57.3126	57.5461	0.237562	0.0212696	1	-38.8377	58.0286	0.0963957	58.0286	57.5367	0.462678	-5.63446	-1.71956	2.7811	-4.9184	-1.729	2.25915	TKFC	0.107079	0.950924	0.0218544
Probable RNA polymerase II nuclear localization protein SLC7A6OS OS=Homo sapiens OX=9606 GN=SLC7A6OS PE=1 SV=2	0.0436729	1	-101.109	46.7798	0.539293	46.7798	group3	45.0817	2.21548	0.0540972	1	-31.6203	41.059	0.589254	41.059	44.9234	2.73869	0.156742	1	-30.1626	40.722	0.729577	40.722	39.6762	5.60104	-5.72078	-0.158338	4.43326	-6.05779	-5.40549	3.71883	SLC7A6OS	0.870971	0.99981	8.2523e-05
Protein argonaute-2 OS=Homo sapiens OX=9606 GN=AGO2 PE=1 SV=3	0.000809497	1	-18.7593	43.2828	0.689999	43.2828	group3	42.6104	3.34101	0.0579679	1	-170.585	37.5131	0.822875	37.5131	40.6644	4.2494	0.0447084	1	-178.142	37.5758	0.742957	37.5758	40.3869	4.01809	-5.76969	-1.94601	2.72162	-5.70698	-2.22351	2.47012	AGO2	0.0798792	0.948139	0.0231279
5'-nucleotidase domain-containing protein 2 OS=Homo sapiens OX=9606 GN=NT5DC2 PE=1 SV=1	0.0913651	1	-110.286	51.6032	0.5433	51.6032	group3	52.9022	1.03423	0.0281693	1	-16.7064	45.7784	0.416084	45.7784	48.8837	2.36918	0.045059	1	-20.5074	50.8488	0.398101	50.8488	50.1669	1.39908	-5.82476	-4.0185	1.34277	-0.754422	-2.7353	1.63227	NT5DC2	0.0097599	0.566206	0.247025
Transformation/transcription domain-associated protein OS=Homo sapiens OX=9606 GN=TRRAP PE=1 SV=3	0.0781062	1	-7.49588	52.5615	-0.221464	52.5615	group3	50.5198	1.4507	0.0231033	1	-13.0749	46.5653	0.142759	46.5653	48.1994	1.25505	0.0492108	1	-10.0543	48.0794	0.0149032	48.0794	49.0212	0.947555	-5.99624	-2.32039	2.62238	-4.48213	-1.49857	2.17573	TRRAP	0.0531395	0.925508	0.0336197
Protein NEDD1 OS=Homo sapiens OX=9606 GN=NEDD1 PE=1 SV=1	0.0626605	1	-11.7738	62.2995	-0.250371	62.2995	group1	55.3678	5.96042	0.067803	1	-38.8405	56.2625	0.393545	56.2625	51.4116	4.33684	0.038281	1	-15.1872	54.7261	0.289724	54.7261	51.3381	3.94476	-6.03706	-3.95611	1.64597	-7.57344	-4.02968	2.51901	NEDD1	0.0100999	0.566206	0.247025
Isocitrate dehydrogenase [NAD] subunit gamma, mitochondrial OS=Homo sapiens OX=9606 GN=IDH3G PE=1 SV=1	0.0209731	1	-7.14464	58.9572	-0.472754	58.9572	group3	57.7289	0.989283	0.0692803	1	-22.0092	52.7382	0.120767	52.7382	53.7682	1.08536	0.00638374	1	-16.481	55.0868	-0.0469688	55.0868	53.9722	1.35803	-6.21908	-3.96072	1.63088	-3.87042	-3.75667	0.637466	IDH3G	0.0100799	0.566206	0.247025
Protein LIAT1 OS=Homo sapiens OX=9606 GN=LIAT1 PE=1 SV=2	0.129841	1	-7.82592	53.7196	0.574877	53.7196	group3	51.7674	1.67526	0.0615517	1	-20.2921	47.4622	0.531826	47.4622	49.1648	1.31763	0.0277913	1	-69.9611	47.2442	0.517876	47.2442	49.4988	1.88249	-6.25747	-2.60255	2.98044	-6.47543	-2.26856	2.97516	LIAT1	0.0386596	0.91875	0.0368027
DAZ-associated protein 1 OS=Homo sapiens OX=9606 GN=DAZAP1 PE=1 SV=1	0.0345444	1	-7.43344	56.5975	0.191181	56.5975	group3	52.8571	2.66145	0.038407	1	-7.63609	50.2011	0.318768	50.2011	50.4183	0.194442	0.0331143	1	-7.98014	50.1437	0.353176	50.1437	50.6044	0.666206	-6.39633	-2.43887	2.82916	-6.45373	-2.25277	3.09763	DAZAP1	0.0465595	0.925508	0.0336197
RNA pseudouridylate synthase domain-containing protein 2 OS=Homo sapiens OX=9606 GN=RPUSD2 PE=1 SV=2	0.0649742	1	-8.38708	59.3491	-0.368546	59.3491	group3	54.382	3.51323	0.00499874	1	-10.1628	52.7063	0.0775517	52.7063	52.1908	1.27818	0.0740034	1	-6.55111	59.4736	-0.353193	59.4736	53.8016	4.13115	-6.64281	-2.19126	3.34903	0.124412	-0.580411	1.03662	RPUSD2	0.0607794	0.925508	0.0336197
Heat shock-related 70 kDa protein 2 OS=Homo sapiens OX=9606 GN=HSPA2 PE=1 SV=1	0.0618136	1	-7.51359	58.8401	-0.523811	58.8401	group1	54.1086	3.39475	0.039025	1	-11.4215	52.1159	-0.0481482	52.1159	52.6349	0.392639	0.073302	1	-10.6855	54.5638	-0.191979	54.5638	53.3384	0.870033	-6.72422	-1.47369	3.78081	-4.27638	-0.770116	2.56408	HSPA2	0.149319	0.99981	8.2523e-05
Heterogeneous nuclear ribonucleoprotein D-like OS=Homo sapiens OX=9606 GN=HNRNPDL PE=1 SV=3	0.124856	1	-103.99	46.4448	0.533914	46.4448	group3	46.5785	0.196048	0.114357	1	-46.6293	39.637	0.602263	39.637	44.2424	3.26246	0.15306	1	-59.0479	39.0889	0.589487	39.0889	43.8477	3.37356	-6.80784	-2.33608	3.16211	-7.35597	-2.73073	3.27125	HNRNPDL	0.0523595	0.925508	0.0336197
Structural maintenance of chromosomes protein 1A OS=Homo sapiens OX=9606 GN=SMC1A PE=1 SV=2	0.203647	1	-4.8468	56.6396	-0.145018	56.6396	group2	52.5896	2.95194	0.0441246	1	-3373.86	49.8106	0.363016	49.8106	49.5489	0.356464	0.0519634	1	-180.059	47.6412	0.347861	47.6412	49.4059	1.32199	-6.82903	-3.0407	2.71015	-8.99844	-3.18376	4.12108	SMC1A	0.0225398	0.779683	0.108082
Negative elongation factor E OS=Homo sapiens OX=9606 GN=NELFE PE=1 SV=3	0.0434215	1	-85.2306	45.8129	0.336876	45.8129	group1	44.4002	2.02082	0.0530573	1	-73.4048	38.9143	0.358993	38.9143	41.2863	1.79235	0.0343159	1	-29.5809	42.0181	0.327623	42.0181	43.2284	1.94335	-6.89855	-3.11391	2.90288	-3.79479	-1.17184	1.85474	NELFE	0.0206198	0.733589	0.134547
Eukaryotic translation initiation factor 1 OS=Homo sapiens OX=9606 GN=EIF1 PE=1 SV=1	0.0282869	1	-144.435	56.0974	0.790624	56.0974	group2	55.5337	4.59973	0.00691498	1	-30.02	49.1846	0.74857	49.1846	50.6217	3.46882	0.0305007	1	-5.15692	99.2059	-3.43375	99.2059	66.8546	22.8931	-6.91285	-4.91204	1.89838	43.1085	11.3209	22.7786	EIF1	0.00529995	0.566206	0.247025
Trafficking protein particle complex subunit 6B OS=Homo sapiens OX=9606 GN=TRAPPC6B PE=1 SV=1	0.193364	1	-7.94043	60.776	0.200961	60.776	group2	57.0503	2.64486	0.098293	1	-16177.4	53.8165	0.454476	53.8165	54.8731	1.18648	0.0561039	1	-173.39	56.1323	0.225941	56.1323	55.4369	0.692109	-6.95942	-2.17726	3.45056	-4.6437	-1.6134	2.15755	TRAPPC6B	0.0615794	0.925508	0.0336197
