## Supplementary Table 1 for "N’-(1-phenylethylidene)-benzohydrazide cytotoxicity is LSD1 independent and linked to Fe-S cluster disruption in Ewing sarcoma" (part 3 of 3)

### Sheet: Sherman Fe-S Manuscript Supplem (continued)
Description	rmse	A	B	C	D	IC50	group	IC50_mean	IC50_std	rmse_sp2577	A_sp2577	B_sp2577	C_sp2577	D_sp2577	IC50_sp2577	IC50_mean_sp2577	IC50_std_sp2577	rmse_ogl	A_ogl	B_ogl	C_ogl	D_ogl	IC50_ogl	IC50_mean_ogl	IC50_std_ogl	delta_IC50_sp2577	delta_IC50_mean_sp2577	delta_IC50_std_sp2577	delta_IC50_ogl	delta_IC50_mean_ogl	delta_IC50_std_ogl	gene	pval	adj_p	log_pval
Reticulocalbin-2 OS=Homo sapiens OX=9606 GN=RCN2 PE=1 SV=1	0.106409	1	-101.525	45.7851	0.364655	45.7851	group1	43.4086	3.40284	0.0901554	1	-77.9952	38.8049	0.351479	38.8049	39.6016	1.47666	0.0940275	1	-97.2491	46.0419	0.343601	46.0419	42.0897	3.07908	-6.9802	-3.80701	2.75235	0.256827	-1.31886	2.00449	RCN2	0.0114199	0.586855	0.231469
ATP-binding cassette sub-family D member 3 OS=Homo sapiens OX=9606 GN=ABCD3 PE=1 SV=1	0.0642842	1	-12.6224	44.6337	0.309583	44.6337	group3	47.6027	2.25971	0.131437	1	-184.864	37.6494	0.599753	37.6494	45.6109	7.8969	0.0249723	1	-24.2937	42.8304	0.311228	42.8304	43.9291	0.779943	-6.98427	-1.9918	7.28619	-1.80322	-3.67354	1.52881	ABCD3	0.0760592	0.948139	0.0231279
UDP-N-acetylhexosamine pyrophosphorylase OS=Homo sapiens OX=9606 GN=UAP1 PE=1 SV=3	0.00149401	1	-9.51354	61.7524	-0.691115	61.7524	group1	58.4616	2.33571	0.012689	1	-24.6171	54.7622	0.120175	54.7622	55.7785	0.87394	0.0326124	1	-32.8176	55.6152	0.106963	55.6152	56.2551	0.458655	-6.99017	-2.68312	3.05978	-6.13716	-2.20654	2.7932	UAP1	0.0350396	0.91875	0.0368027
tRNA (guanine-N(7)-)-methyltransferase OS=Homo sapiens OX=9606 GN=METTL1 PE=1 SV=1	0.0234146	1	-8.6013	62.016	-0.651016	62.016	group1	58.7019	2.34381	0.0252487	1	-20.0573	54.9161	0.0816305	54.9161	55.2113	1.18121	0.0615286	1	-22.4318	54.4763	0.118638	54.4763	55.008	1.20785	-7.09991	-3.4906	2.78696	-7.53961	-3.69382	2.93526	METTL1	0.0143799	0.618668	0.208542
LIM and SH3 domain protein 1 OS=Homo sapiens OX=9606 GN=LASP1 PE=1 SV=2	0.182259	1	-106.647	45.7582	0.409606	45.7582	group2	42.8465	2.08379	0.132432	1	-88.2997	38.5927	0.347153	38.5927	38.6151	0.0376338	0.154834	1	-85.3926	38.6239	0.380384	38.6239	38.5508	0.0525877	-7.16558	-4.23142	2.09454	-7.13436	-4.29579	2.03123	LASP1	0.00849992	0.566206	0.247025
Late secretory pathway protein AVL9 homolog OS=Homo sapiens OX=9606 GN=AVL9 PE=1 SV=1	0.0523924	1	-7.46528	59.8833	-0.606092	59.8833	group1	53.5704	4.89266	0.0623217	1	-35.9864	52.7086	0.238493	52.7086	51.1207	1.43903	0.0269753	1	-8.98938	55.5319	-0.171097	55.5319	53.5538	3.06138	-7.17472	-2.44964	3.51842	-4.35147	-0.0165552	3.14875	AVL9	0.0460195	0.925508	0.0336197
Synaptic vesicle glycoprotein 2A OS=Homo sapiens OX=9606 GN=SV2A PE=1 SV=1	0.107133	1	-102.673	46.3715	0.501206	46.3715	group2	46.7311	0.479226	0.0583525	1	-58.7398	39.1418	0.563928	39.1418	44.1834	3.56696	0.0796628	1	-100.294	45.9653	0.526425	45.9653	46.5339	0.408079	-7.22962	-2.5477	3.3523	-0.406157	-0.197221	0.367246	SV2A	0.0412196	0.91875	0.0368027
Small ubiquitin-related modifier 1 OS=Homo sapiens OX=9606 GN=SUMO1 PE=1 SV=1	0.102628	1	-98.6638	46.0384	0.427774	46.0384	group2	46.2021	0.129763	0.0619438	1	-76.4091	38.774	0.432255	38.774	42.233	2.86415	0.0614611	1	-32.4518	41.3739	0.43697	41.3739	42.9213	2.05675	-7.26442	-3.96906	2.73479	-4.66446	-3.28071	1.94662	SUMO1	0.0100199	0.566206	0.247025
Transcriptional repressor p66-beta OS=Homo sapiens OX=9606 GN=GATAD2B PE=1 SV=1	0.146425	1	-103.628	45.8895	0.316089	45.8895	group1	45.9065	0.383117	0.109131	1	-88.0325	38.6185	0.31609	38.6185	43.0696	3.21088	0.127963	1	-80.7071	38.7801	0.30031	38.7801	42.3213	2.50888	-7.27099	-2.83687	3.14553	-7.10937	-3.5852	2.5497	GATAD2B	0.0292597	0.873072	0.05895
ATP-binding cassette sub-family D member 3 OS=Homo sapiens OX=9606 GN=ABCD3 PE=1 SV=1	0.0479055	1	-8.10795	50.111	0.183161	50.111	group2	47.6027	2.25971	0.0294128	1	-19.1735	42.8091	0.613769	42.8091	45.6109	7.8969	0.0654359	1	-14.9546	44.563	0.418711	44.563	43.9291	0.779943	-7.30191	-1.9918	7.28619	-5.54801	-3.67354	1.52881	ABCD3	0.0760592	0.948139	0.0231279
DNA-directed RNA polymerase II subunit RPB1 OS=Homo sapiens OX=9606 GN=POLR2A PE=1 SV=2	0.0775164	1	-94.3362	46.1188	0.351319	46.1188	group2	44.5329	2.21007	0.0413662	1	-76.338	38.76	0.44902	38.76	42.2926	2.9169	0.0702677	1	-94.8687	46.1263	0.401553	46.1263	42.4349	2.89461	-7.35884	-2.24029	3.6412	0.00743116	-2.09799	1.62574	POLR2A	0.0577994	0.925508	0.0336197
Transcription initiation factor TFIID subunit 7 OS=Homo sapiens OX=9606 GN=TAF7 PE=1 SV=1	0.12626	1	-104.062	46.0321	0.590307	46.0321	group3	42.046	2.98448	0.0886858	1	-78.3557	38.6644	0.499807	38.6644	41.2815	3.58103	0.11834	1	-82.5972	38.4677	0.601178	38.4677	39.6526	1.63534	-7.36771	-0.764556	5.11341	-7.56446	-2.39339	4.36583	TAF7	0.450895	0.99981	8.2523e-05
WD repeat-containing protein 48 OS=Homo sapiens OX=9606 GN=WDR48 PE=1 SV=1	0.0508619	1	-6.28959	59.9103	-0.535564	59.9103	group3	53.3918	6.20381	0.00181098	1	-11.6554	52.5257	0.0788174	52.5257	51.3382	0.840075	0.031251	1	-6.72571	57.7738	-0.315532	57.7738	55.7676	3.73628	-7.38451	-2.05359	5.62704	-2.1365	2.37576	3.26565	WDR48	0.0708393	0.925508	0.0336197
Heterogeneous nuclear ribonucleoproteins C1/C2 OS=Homo sapiens OX=9606 GN=HNRNPC PE=1 SV=4	0.0821667	1	-97.6992	45.913	0.309846	45.913	group3	43.6264	3.58586	0.184878	1	-89.2952	38.4623	0.493246	38.4623	41.0294	3.64691	0.0996904	1	-101.654	45.7792	0.382541	45.7792	43.4253	3.43631	-7.45075	-2.59697	3.43235	-0.133817	-0.20109	0.200076	HNRNPC	0.0389996	0.91875	0.0368027
Autophagy-related protein 101 OS=Homo sapiens OX=9606 GN=ATG101 PE=1 SV=1	0.127716	1	-103.8	46.035	0.457739	46.035	group1	43.6819	3.70327	0.16072	1	-84.1291	38.5713	0.474336	38.5713	39.3887	1.17895	0.138563	1	-81.0296	38.6503	0.4552	38.6503	41.1188	3.5459	-7.4637	-4.29318	3.1982	-7.38472	-2.56307	3.41664	ATG101	0.00823992	0.566206	0.247025
Mediator of RNA polymerase II transcription subunit 14 OS=Homo sapiens OX=9606 GN=MED14 PE=1 SV=2	0.0880079	1	-95.3725	46.285	0.288309	46.285	group1	46.0488	0.749618	0.13784	1	-77.7506	38.7603	0.412294	38.7603	44.2128	4.10331	0.0925255	1	-98.6817	46.2782	0.309365	46.2782	46.6664	0.28581	-7.52475	-1.83602	4.07853	-0.00678836	0.617565	0.786666	MED14	0.0903391	0.948139	0.0231279
TRMT1-like protein OS=Homo sapiens OX=9606 GN=TRMT1L PE=1 SV=2	0.0160091	1	-71.7635	46.4374	0.13452	46.4374	group1	46.175	0.501085	0.050624	1	-75.6939	38.8356	0.382199	38.8356	43.7482	3.52293	0.057529	1	-25.3457	42.5113	0.244401	42.5113	45.1584	1.90148	-7.60176	-2.42679	3.80756	-3.92604	-1.01657	2.20752	TRMT1L	0.0471195	0.925508	0.0336197
SPARC OS=Homo sapiens OX=9606 GN=SPARC PE=1 SV=1	0.0574968	1	-96.9869	46.2737	0.405815	46.2737	group2	44.5185	2.2819	0.115565	1	-83.7676	38.5338	0.521283	38.5338	39.959	1.95361	0.069889	1	-97.2764	46.3623	0.435195	46.3623	44.7323	1.90904	-7.73987	-4.55949	2.26177	0.0886105	0.213781	0.402886	SPARC	0.00661993	0.566206	0.247025
G2/mitotic-specific cyclin-B1 OS=Homo sapiens OX=9606 GN=CCNB1 PE=1 SV=1	0.0289139	1	-6.45925	61.7328	-0.637931	61.7328	group2	56.5213	3.73108	0.0143105	1	-9.45563	53.938	-0.0882768	53.938	53.8742	1.68335	0.0265729	1	-6.47279	61.8324	-0.66927	61.8324	57.9843	3.34837	-7.79477	-2.64708	3.80221	0.0995679	1.46305	1.67317	CCNB1	0.0365796	0.91875	0.0368027
Zinc finger protein 638 OS=Homo sapiens OX=9606 GN=ZNF638 PE=1 SV=2	0.0535648	1	-93.0875	46.4893	0.467187	46.4893	group1	46.2069	0.201516	0.0487494	1	-81.0064	38.6138	0.494529	38.6138	41.7215	2.37182	0.0355603	1	-78.2584	38.6385	0.526509	38.6385	41.9385	3.1215	-7.87542	-4.48541	2.54845	-7.85074	-4.2684	3.25612	ZNF638	0.00715993	0.566206	0.247025
Arginine-hydroxylase NDUFAF5, mitochondrial OS=Homo sapiens OX=9606 GN=NDUFAF5 PE=1 SV=1	0.0380274	1	-7.14517	62.8124	-0.696195	62.8124	group1	56.6431	4.37664	0.0304694	1	-47.8541	54.8095	0.195902	54.8095	54.4786	0.357861	0.0459686	1	-47.9338	53.7241	0.261507	53.7241	54.8094	1.05871	-8.00291	-2.16444	4.17535	-9.08829	-1.8337	5.14353	NDUFAF5	0.0626794	0.925508	0.0336197
Spindlin interactor and repressor of chromatin-binding protein OS=Homo sapiens OX=9606 GN=SPINDOC PE=1 SV=3	0.132814	1	-106.192	46.8644	0.382084	46.8644	group3	46.6653	0.143137	0.0380601	1	-81.9908	38.7384	0.319208	38.7384	43.7335	3.53323	0.205562	1	-105.217	45.9446	0.448424	45.9446	46.4349	0.412401	-8.12595	-2.93179	3.67472	-0.919775	-0.23037	0.525981	SPINDOC	0.0256997	0.819733	0.0863275
Prostamide/prostaglandin F synthase OS=Homo sapiens OX=9606 GN=PRXL2B PE=1 SV=1	0.0494876	1	-9.13564	62.8602	-0.501433	62.8602	group2	57.9368	3.51848	0.0509391	1	-18.5848	54.5861	0.320099	54.5861	54.333	0.545339	0.0514364	1	-34.5405	56.378	0.299802	56.378	54.8817	1.49813	-8.27409	-3.60383	3.45769	-6.48221	-3.05512	2.88753	PRXL2B	0.0130999	0.618668	0.208542
Zinc finger protein 787 OS=Homo sapiens OX=9606 GN=ZNF787 PE=1 SV=4	0.0422532	1	-93.184	46.3146	0.586017	46.3146	group1	47.5524	1.79449	0.0811991	1	-167.243	37.7223	0.593146	37.7223	45.6377	6.09355	0.0609593	1	-121.531	46.7745	0.484058	46.7745	46.9844	0.710315	-8.59233	-1.91469	4.79641	0.459819	-0.56802	1.13513	ZNF787	0.0825192	0.948139	0.0231279
DnaJ homolog subfamily C member 12 OS=Homo sapiens OX=9606 GN=DNAJC12 PE=1 SV=1	0.108139	1	-122.806	46.9783	0.646259	46.9783	group3	46.9371	0.168784	0.0218347	1	-84.8938	38.185	0.760385	38.185	44.2456	4.29011	0.0974645	1	-178.141	47.4996	0.717697	47.4996	47.0835	0.332181	-8.79338	-2.6915	4.33002	0.521232	0.146316	0.265382	DNAJC12	0.0345397	0.91875	0.0368027
Stress-70 protein, mitochondrial OS=Homo sapiens OX=9606 GN=HSPA9 PE=1 SV=2	0.00523353	1	-11.2649	65.5932	-1.51594	65.5932	group1	61.5739	3.26807	0.00890186	1	-20.1681	56.7079	0.0057008	56.7079	56.5409	0.362341	0.0336399	1	-24.4353	56.1402	0.03263	56.1402	57.1992	1.08718	-8.88527	-5.03305	3.00581	-9.45302	-4.37469	4.31997	HSPA9	0.00501995	0.566206	0.247025
Ran-specific GTPase-activating protein OS=Homo sapiens OX=9606 GN=RANBP1 PE=1 SV=1	0.206423	1	-127.636	47.1993	0.748333	47.1993	group3	46.0237	1.63465	0.185338	1	-88.2983	38.1919	0.730934	38.1919	44.1886	4.24589	0.21643	1	-111.673	37.9332	0.735415	37.9332	43.9375	4.24566	-9.00737	-1.83503	5.20943	-9.26604	-2.0862	5.26505	RANBP1	0.0903591	0.948139	0.0231279
Armadillo-like helical domain-containing protein 3 OS=Homo sapiens OX=9606 GN=ARMH3 PE=1 SV=1	0.0117665	1	-10.5706	65.3993	-0.996788	65.3993	group2	60.0729	3.79572	0.0111354	1	-17.4321	56.3504	0.154693	56.3504	57.6948	1.55555	0.0587667	1	-21.4514	59.8169	-0.11019	59.8169	64.5019	4.49335	-9.04891	-2.37805	4.77784	-5.58243	4.42902	7.52934	ARMH3	0.0496395	0.925508	0.0336197
Dihydropyrimidinase-related protein 5 OS=Homo sapiens OX=9606 GN=DPYSL5 PE=1 SV=1	0.0552659	1	-12.3007	55.7578	0.0711412	55.7578	group3	56.166	0.367956	0.105081	1	-19.8515	46.6705	0.654806	46.6705	52.659	4.28235	0.0889453	1	-16.255	53.1141	0.263233	53.1141	55.1806	1.46503	-9.08735	-3.50708	4.03989	-2.6437	-0.985393	1.21905	DPYSL5	0.0140799	0.618668	0.208542
Ribonucleases P/MRP protein subunit POP1 OS=Homo sapiens OX=9606 GN=POP1 PE=1 SV=2	0.0631033	1	-5.64249	66.5817	-0.622866	66.5817	group2	58.8452	6.57977	0.00826846	1	-18.2205	55.901	0.226318	55.901	54.967	1.97287	0.0101651	1	-10.7466	71.9888	-2.77995	71.9888	59.8188	8.67621	-10.6806	-3.87826	5.13476	5.40719	0.973572	4.04168	POP1	0.0107599	0.568737	0.245088
Transmembrane protein 263 OS=Homo sapiens OX=9606 GN=TMEM263 PE=1 SV=1	0.0925334	1	-8.21825	58.2876	-0.233285	58.2876	group1	51.7912	4.59569	0.0640157	1	-91.5706	46.9453	0.458268	46.9453	48.534	1.23554	0.0197568	1	-9.76412	49.1531	0.296128	49.1531	49.0716	0.0579821	-11.3424	-3.25721	5.72955	-9.13452	-2.71954	4.53832	TMEM263	0.0176798	0.68141	0.166592
Acetyl-coenzyme A synthetase, cytoplasmic OS=Homo sapiens OX=9606 GN=ACSS2 PE=1 SV=1	0.199344	1	-7.11862	60.1851	0.241865	60.1851	group1	53.3836	4.81238	0.0476993	1	-168.752	47.4293	0.335551	47.4293	49.0576	1.22517	0.0152823	1	-42.8027	49.9599	0.234756	49.9599	49.9077	0.860239	-12.7558	-4.32608	5.96581	-10.2252	-3.47596	4.82172	ACSS2	0.00817992	0.566206	0.247025
Ras-related protein Rab-8A OS=Homo sapiens OX=9606 GN=RAB8A PE=1 SV=1	0.149973	1	-12.4696	66.3824	0.772771	66.3824	group3	61.4686	4.84298	0.126919	1	-45.6083	53.5347	0.731654	53.5347	57.4319	3.79504	0.11664	1	-5.68513	71.0173	0.924602	71.0173	62.4616	6.97089	-12.8478	-4.03671	6.27708	4.63484	0.993043	2.5767	RAB8A	0.00939991	0.566206	0.247025
Ras-related protein Rab-1B OS=Homo sapiens OX=9606 GN=RAB1B PE=1 SV=1	0.0903493	1	-11.1304	66.5225	0.745213	66.5225	group1	57.1985	6.59312	0.13316	1	-16422.8	53.5028	0.869726	53.5028	53.0747	0.474347	0.184611	1	-17.358	69.4634	0.733449	69.4634	58.4341	8.04037	-13.0197	-4.12378	6.30039	2.94085	1.23567	2.289	RAB1B	0.00891991	0.566206	0.247025
Heme-binding protein 1 OS=Homo sapiens OX=9606 GN=HEBP1 PE=1 SV=1	0.0617712	1	-7.17899	68.4542	-1.58301	68.4542	group2	60.4884	5.75245	0.0315493	1	-12.0545	54.8849	-0.0354777	54.8849	55.5138	0.786963	0.0580876	1	-9.435	56.2979	-0.161893	56.2979	56.2621	0.481746	-13.5694	-4.97455	6.09951	-12.1563	-4.22621	5.6493	HEBP1	0.00523995	0.566206	0.247025
NADH dehydrogenase [ubiquinone] flavoprotein 2, mitochondrial OS=Homo sapiens OX=9606 GN=NDUFV2 PE=1 SV=2	0.477778	1	-20.4821	69.1291	0.679298	69.1291	group2	60.703	5.95952	0.340103	1	-2401.12	52.8916	0.688992	52.8916	55.0365	1.52919	0.408702	1	-27.1841	62.7756	0.512826	62.7756	58.6805	2.89878	-16.2375	-5.66646	7.48179	-6.35348	-2.02248	3.07349	NDUFV2	0.00347997	0.566206	0.247025
Cytochrome b-c1 complex subunit Rieske, mitochondrial OS=Homo sapiens OX=9606 GN=UQCRFS1 PE=1 SV=2	0.0453143	1	-132.567	56.9169	0.663536	56.9169	group2	56.936	4.95023	0.109616	1	-68.0732	38.585	0.716543	38.585	40.9106	3.85683	0.0867541	1	-126.036	57.1213	0.685486	57.1213	71.6456	16.8517	-18.3318	-16.0254	8.59506	0.204412	14.7097	20.9876	UQCRFS1	1.99998e-05	0.0184998	1.73283
Zinc finger CCCH domain-containing protein 13 OS=Homo sapiens OX=9606 GN=ZC3H13 PE=1 SV=1	0.0786181	1	-151.268	56.6472	0.670354	56.6472	group1	49.8225	4.83419	0.0585981	1	-141.309	37.5221	0.872789	37.5221	41.6728	3.47409	0.147106	1	-23.9021	65.7848	0.479891	65.7848	50.3787	10.9555	-19.125	-8.14976	7.91859	9.13757	0.556159	6.13092	ZC3H13	0.000819992	0.216712	0.664117
Cytochrome b-c1 complex subunit Rieske, mitochondrial OS=Homo sapiens OX=9606 GN=UQCRFS1 PE=1 SV=2	0.0259553	1	-31.3633	63.0083	-0.649623	63.0083	group3	56.936	4.95023	0.0786964	1	-136.307	37.8006	0.69905	37.8006	40.9106	3.85683	0.082493	1	-78.4789	62.5448	-0.66495	62.5448	71.6456	16.8517	-25.2077	-16.0254	8.59506	-0.463513	14.7097	20.9876	UQCRFS1	1.99998e-05	0.0184998	1.73283
