## Supplementary Table 2 for "N’-(1-phenylethylidene)-benzohydrazide cytotoxicity is LSD1 independent and linked to Fe-S cluster disruption in Ewing sarcoma" (part 1 of 2)

### Sheet: Fe-S
Protein FDR Confidence: Combined	Accession	Description	# PSMs	Abundance Ratio: (F1, Light) / (F1, Heavy)	Abundance Ratio: (F2, Light) / (F2, Heavy)	Median-Corrected Abundance Ratio: (F1, Light) / (F1, Heavy)	Median-Corrected Abundance Ratio: (F2, Light) / (F2, Heavy)	Average	STDEV	CoV	LOG2	Fe-S Accession	Fe-S Name
High	P10109	Adrenodoxin, mitochondrial [OS=Homo sapiens]	42	0.363	0.34	0.402886	0.37694	0.389913	0.0183463	4.70522	-1.35878	P10109	FDX1	1
High	P21912	Succinate dehydrogenase [ubiquinone] iron-sulfur subunit, mitochondrial [OS=Homo sapiens]	121	0.474	0.449	0.526082	0.497783	0.511932	0.0200107	3.90886	-0.965975	P21912	SDHB	2
High	P22830	Ferrochelatase, mitochondrial [OS=Homo sapiens]	94	0.467	0.486	0.518313	0.538803	0.528558	0.0144884	2.74112	-0.919867	P22830	FECH	3
High	O00217	NADH dehydrogenase [ubiquinone] iron-sulfur protein 8, mitochondrial [OS=Homo sapiens]	119	0.495	0.464	0.54939	0.514412	0.531901	0.0247326	4.64985	-0.91077	O00217	NDUFS8	4
High	P28331	NADH-ubiquinone oxidoreductase 75 kDa subunit, mitochondrial [OS=Homo sapiens]	292	0.506	0.529	0.561598	0.586475	0.574036	0.0175902	3.0643	-0.800786	P28331	NDUFS1	5
High	Q6FI81	Anamorsin [OS=Homo sapiens]	4	0.497	0.575	0.551609	0.637472	0.594541	0.0607143	10.212	-0.750152	Q6FI81	CIAPIN1	6
High	Q9BUE6	Iron-sulfur cluster assembly 1 homolog, mitochondrial [OS=Homo sapiens]	6	0.569	0.511	0.631521	0.566519	0.59902	0.0459631	7.67306	-0.739325	Q9BUE6	ISCA1	7
High	O75251	NADH dehydrogenase [ubiquinone] iron-sulfur protein 7, mitochondrial [OS=Homo sapiens]	28	0.549	0.537	0.609323	0.595344	0.602333	0.00988485	1.64109	-0.731366	O75251	NDUFS7	8
High	Q96SZ6	CDK5 regulatory subunit-associated protein 1 [OS=Homo sapiens]	35	0.552	0.535	0.612653	0.593126	0.602889	0.0138071	2.29016	-0.730034	Q96SZ6	CDK5RAP1	9
High	P49821	NADH dehydrogenase [ubiquinone] flavoprotein 1, mitochondrial [OS=Homo sapiens]	121	0.58	0.577	0.643729	0.63969	0.641709	0.00285644	0.445129	-0.640008	P49821	NDUFV1	10
High	P19404	NADH dehydrogenase [ubiquinone] flavoprotein 2, mitochondrial [OS=Homo sapiens]	132	0.581	0.581	0.644839	0.644124	0.644482	0.00050551	0.0784367	-0.633789	P19404	NDUFV2	11
High	O76003	glutaredoxin-3 [OS=Homo sapiens]	6	0.603	0.623	0.669256	0.690687	0.679972	0.015154	2.22862	-0.556453	O76003	GLRX3	12
High	Q16134	Electron transfer flavoprotein-ubiquinone oxidoreductase, mitochondrial [OS=Homo sapiens]	57	0.635	0.622	0.704772	0.689579	0.697176	0.0107436	1.54102	-0.520406	Q16134	ETFDH	13
High	Q86U28	iron-sulfur cluster assembly 2 homolog, mitochondrial [OS=Homo sapiens]	18	0.692	0.591	0.768036	0.655211	0.711623	0.0797792	11.2109	-0.490815	Q86U28	ISCA2	14
High	Q8N5K1	CDGSH iron-sulfur domain-containing protein 2 [OS=Homo sapiens]	14	0.727	0.651	0.806881	0.721729	0.764305	0.0602114	7.87792	-0.387779	Q8N5K1	CISD2	15
High	Q99798	Aconitate hydratase, mitochondrial [OS=Homo sapiens]	406	0.681	0.728	0.755827	0.807095	0.781461	0.0362523	4.63904	-0.355754	Q99798	ACO2	16
High	Q9NZ45	CDGSH iron-sulfur domain-containing protein 1 [OS=Homo sapiens]	7	0.718	0.718	0.796892	0.796009	0.796451	0.00062471	0.0784367	-0.328343	Q9NZ45	CISD1	17
High	P47985	cytochrome b-c1 complex subunit Rieske, mitochondrial [OS=Homo sapiens]	174	0.743	0.77	0.824639	0.853659	0.839149	0.0205197	2.4453	-0.253001	P47985	UQCRFS1	18
High	Q5VV42	threonylcarbamoyladenosine tRNA methylthiotransferase [OS=Homo sapiens]	17	0.799	0.731	0.886792	0.810421	0.848607	0.0540026	6.36367	-0.236832	Q5VV42	CDKAL1	19
High	Q9H1K1	Iron-sulfur cluster assembly enzyme ISCU, mitochondrial [OS=Homo sapiens]	32	0.765	0.765	0.849057	0.848115	0.848586	0.000665603	0.0784367	-0.236867	Q9H1K1	ISCU	20
High	O75306	NADH dehydrogenase [ubiquinone] iron-sulfur protein 2, mitochondrial [OS=Homo sapiens]	180	0.73	0.802	0.810211	0.889135	0.849673	0.055808	6.56817	-0.23502	O75306	NDUFS2	21
High	P61221	ATP-binding cassette sub-family E member 1 [OS=Homo sapiens]	3	0.665	0.882	0.738069	0.977827	0.857948	0.169535	19.7605	-0.221038	P61221	ABCE1	22
High	Q9NS18	Glutaredoxin-2, mitochondrial [OS=Homo sapiens]	9	0.873	0.732	0.968923	0.81153	0.890227	0.111294	12.5018	-0.167755	Q9NS18	GLRX2	23
Medium	Q9NV66	S-adenosyl-L-methionine-dependent tRNA 4-demethylwyosine synthase [OS=Homo sapiens]	1	0.777	0.871	0.862375	0.965632	0.914004	0.0730136	7.98833	-0.129728	Q9NV66	TYW1	24
High	O75027	ATP-binding cassette sub-family B member 7, mitochondrial [OS=Homo sapiens]	37	0.86	0.904	0.954495	1.00222	0.978356	0.0337448	3.44913	-0.0315684	O75027	ABCB7	25
High	Q86SX6	Glutaredoxin-related protein 5, mitochondrial [OS=Homo sapiens]	62	0.866	0.961	0.961154	1.06541	1.01328	0.0737201	7.27537	0.0190361	Q86SX6	GLRX5	26
High	Q53S33	BolA-like protein 3 [OS=Homo sapiens]	4	0.989	0.85	1.09767	0.94235	1.02001	0.109827	10.7673	0.028583	Q53S33	BOLA3	27
High	Q9Y697	Cysteine desulfurase, mitochondrial [OS=Homo sapiens]	80	0.969	0.962	1.07547	1.06652	1.071	0.00633062	0.591097	0.0989521	Q9Y697	NFS1	28
Medium	Q9HA92	Radical S-adenosyl methionine domain-containing protein 1, mitochondrial [OS=Homo sapiens]	1	0.882	1.057	0.978912	1.17184	1.07538	0.136421	12.6859	0.104842	Q9HA92	RSAD1	29
High	Q9UMS0	NFU1 iron-sulfur cluster scaffold homolog, mitochondrial [OS=Homo sapiens]	49	1.016	0.936	1.12764	1.03769	1.08266	0.0635986	5.87426	0.114587	Q9UMS0	NFU1	30
High	Q8TB37	Iron-sulfur protein NUBPL [OS=Homo sapiens]	4	1.03	1.108	1.14317	1.22838	1.18578	0.0602505	5.0811	0.245834	Q8TB37	NUBPL	31
Low	Q9Y5Y2	Cytosolic Fe-S cluster assembly factor NUBP2 [OS=Homo sapiens]	1	1.034	1.248	1.14761	1.38359	1.2656	0.166862	13.1844	0.339825	Q9Y5Y2	NUBP2	32

### Sheet: Analysis
Protein FDR Confidence: Combined	Accession	Description	# PSMs	Abundance Ratio: (F1, Light) / (F1, Heavy)	Abundance Ratio: (F2, Light) / (F2, Heavy)	Median-Corrected Abundance Ratio: (F1, Light) / (F1, Heavy)	Median-Corrected Abundance Ratio: (F2, Light) / (F2, Heavy)	Average	STDEV	CoV	LOG2
High	P26447	Protein S100-A4 [OS=Homo sapiens]	2	0.106	0.122	0.117647	0.135255	0.126451	0.0124507	9.84625	-2.98335	1	0.901	0.902
High	Q9H0S4	Probable ATP-dependent RNA helicase DDX47 [OS=Homo sapiens]	2	0.101	0.128	0.112347	0.142539	0.127443	0.0213489	16.7517	-2.97208	2
High	Q9NPH0-1	Lysophosphatidic acid phosphatase type 6 [OS=Homo sapiens]	9	0.122	0.145	0.135706	0.16147	0.148588	0.0182176	12.2605	-2.75061	3
High	P18754-1	Regulator of chromosome condensation [OS=Homo sapiens]	10	0.212	0.25	0.235818	0.278396	0.257107	0.0301078	11.7102	-1.95956	4
High	Q9UBG0	C-type mannose receptor 2 [OS=Homo sapiens]	4	0.246	0.227	0.273637	0.252784	0.263211	0.0147456	5.6022	-1.92571	5
High	Q14980-1	nuclear mitotic apparatus protein 1 [OS=Homo sapiens]	5	0.133	0.346	0.147942	0.385301	0.266621	0.167838	62.9499	-1.90714	6
High	Q13873	Bone morphogenetic protein receptor type-2 [OS=Homo sapiens]	4	0.28	0.203	0.311457	0.226058	0.268758	0.0603864	22.4687	-1.89562	7
High	Q6RW13	Type-1 angiotensin II receptor-associated protein [OS=Homo sapiens]	7	0.204	0.305	0.226919	0.339644	0.283281	0.0797085	28.1376	-1.81969	8
High	Q14839	Chromodomain-helicase-DNA-binding protein 4 [OS=Homo sapiens]	6	0.239	0.277	0.265851	0.308463	0.287157	0.0301315	10.493	-1.80009	9
High	Q12824-1	SWI/SNF-related matrix-associated actin-dependent regulator of chromatin subfamily B member 1 [OS=Homo sapiens]	3	0.287	0.238	0.319244	0.265033	0.292139	0.0383324	13.1213	-1.77528	10
High	Q9UHX1-2	Isoform 2 of Poly(U)-binding-splicing factor PUF60 [OS=Homo sapiens]	10	0.246	0.294	0.273637	0.327394	0.300516	0.0380118	12.6489	-1.73449	11
High	P02794	Ferritin heavy chain [OS=Homo sapiens]	9	0.168	0.407	0.186874	0.453229	0.320052	0.188341	58.8472	-1.64362	12
High	P16401	Histone H1.5 [OS=Homo sapiens]	21	0.298	0.278	0.331479	0.309577	0.320528	0.0154875	4.83186	-1.64148	13
High	O60749	Sorting nexin-2 [OS=Homo sapiens]	3	0.257	0.334	0.285873	0.371938	0.328905	0.0608568	18.5028	-1.60426	14
High	P16402	Histone H1.3 [OS=Homo sapiens]	58	0.286	0.311	0.318131	0.346325	0.332228	0.0199361	6.00073	-1.58975	15
High	Q8WU67	Phospholipase ABHD3 [OS=Homo sapiens]	3	0.557	0.072	0.619577	0.0801782	0.349878	0.381413	109.013	-1.51508	16
High	Q92945	Far upstream element-binding protein 2 [OS=Homo sapiens]	11	0.381	0.252	0.423804	0.280624	0.352214	0.101244	28.745	-1.50548	17
High	P52566	Rho GDP-dissociation inhibitor 2 [OS=Homo sapiens]	6	0.335	0.346	0.372636	0.385301	0.378968	0.00895509	2.36302	-1.39985	18
High	P62805	histone H4 [OS=Homo sapiens]	105	0.357	0.339	0.397108	0.377506	0.387307	0.0138609	3.5788	-1.36845	19
High	Q8WU90	Zinc finger CCCH domain-containing protein 15 [OS=Homo sapiens]	2	0.365	0.336	0.406007	0.374165	0.390086	0.0225156	5.77196	-1.35814	20
High	P29558-1	RNA-binding motif, single-stranded-interacting protein 1 [OS=Homo sapiens]	7	0.347	0.354	0.385984	0.394209	0.390097	0.0058159	1.49089	-1.3581	21
High	P10109	Adrenodoxin, mitochondrial [OS=Homo sapiens]	42	0.363	0.34	0.403782	0.378619	0.391201	0.0177928	4.54826	-1.35402	22
High	Q14137	Ribosome biogenesis protein BOP1 [OS=Homo sapiens]	3	0.248	0.455	0.275862	0.506682	0.391272	0.163214	41.7137	-1.35376	23
High	Q71UI9-1	Histone H2A.V [OS=Homo sapiens]	14	0.347	0.359	0.385984	0.399777	0.392881	0.00975302	2.48244	-1.34784	24
High	Q5QNW6-1	Histone H2B type 2-F [OS=Homo sapiens]	170	0.376	0.331	0.418242	0.368597	0.39342	0.0351047	8.92298	-1.34586	25
High	O94776	Metastasis-associated protein MTA2 [OS=Homo sapiens]	3	0.424	0.286	0.471635	0.318486	0.39506	0.108293	27.4118	-1.33986	26
High	O76021	Ribosomal L1 domain-containing protein 1 [OS=Homo sapiens]	9	0.284	0.429	0.315907	0.477728	0.396817	0.114425	28.8357	-1.33345	27
High	P28370-1	Probable global transcription activator SNF2L1 [OS=Homo sapiens]	4	0.35	0.375	0.389321	0.417595	0.403458	0.0199922	4.9552	-1.30951	28
High	P14866	Heterogeneous nuclear ribonucleoprotein L [OS=Homo sapiens]	55	0.379	0.349	0.42158	0.388641	0.40511	0.0232908	5.74924	-1.30361	29
High	Q9BZE4	Nucleolar GTP-binding protein 1 [OS=Homo sapiens]	2	0.452	0.296	0.502781	0.329621	0.416201	0.122442	29.419	-1.26465	30
High	Q6PKH6-1	Dehydrogenase/reductase SDR family member 4-like 2 [OS=Homo sapiens]	4	0.7	0.05	0.778643	0.0556793	0.417161	0.511212	122.546	-1.26132	31
High	Q16778	Histone H2B type 2-E [OS=Homo sapiens]	156	0.376	0.377	0.418242	0.419822	0.419032	0.00111676	0.266509	-1.25487	32
High	O00148	ATP-dependent RNA helicase DDX39A [OS=Homo sapiens]	24	0.417	0.342	0.463849	0.380846	0.422348	0.0586916	13.8965	-1.2435	33
High	P07910-1	Heterogeneous nuclear ribonucleoproteins C1/C2 [OS=Homo sapiens]	40	0.375	0.389	0.41713	0.433185	0.425157	0.0113524	2.67016	-1.23393	34
High	P11387	DNA topoisomerase 1 [OS=Homo sapiens]	7	0.358	0.41	0.39822	0.45657	0.427395	0.0412596	9.65374	-1.22636	35
High	Q16777	Histone H2A type 2-C [OS=Homo sapiens]	53	0.399	0.374	0.443826	0.416481	0.430154	0.0193361	4.49516	-1.21708	36
High	P11388-1	DNA topoisomerase 2-alpha [OS=Homo sapiens]	9	0.335	0.439	0.372636	0.488864	0.43075	0.0821855	19.0796	-1.21508	37
High	Q5UIP0	Telomere-associated protein RIF1 [OS=Homo sapiens]	1	0.412	0.366	0.458287	0.407572	0.43293	0.0358606	8.28325	-1.2078	38
High	P43243	Matrin-3 [OS=Homo sapiens]	49	0.427	0.362	0.474972	0.403118	0.439045	0.0508086	11.5725	-1.18756	39
High	Q9P0M6	Core histone macro-H2A.2 [OS=Homo sapiens]	22	0.401	0.391	0.446051	0.435412	0.440732	0.00752301	1.70694	-1.18203	40
High	Q96PK6-1	RNA-binding protein 14 [OS=Homo sapiens]	17	0.397	0.396	0.441602	0.44098	0.441291	0.000439696	0.0996386	-1.1802	41
High	Q9UKM9-1	RNA-binding protein Raly [OS=Homo sapiens]	8	0.356	0.444	0.395996	0.494432	0.445214	0.0696051	15.6341	-1.16743	42
High	P84243	histone H3.3 [OS=Homo sapiens]	21	0.399	0.402	0.443826	0.447661	0.445744	0.00271175	0.608365	-1.16571	43
High	Q96CN7	Isochorismatase domain-containing protein 1 [OS=Homo sapiens]	4	0.454	0.352	0.505006	0.391982	0.448494	0.0799196	17.8196	-1.15684	44
High	Q92841-1	Isoform 2 of Probable ATP-dependent RNA helicase DDX17 [OS=Homo sapiens]	73	0.369	0.437	0.410456	0.486637	0.448547	0.053868	12.0095	-1.15667	45
High	Q14534	squalene monooxygenase [OS=Homo sapiens]	1	0.359	0.448	0.399333	0.498886	0.44911	0.0703952	15.6744	-1.15486	46
High	P13196	5-aminolevulinate synthase, nonspecific, mitochondrial [OS=Homo sapiens]	14	0.451	0.358	0.501669	0.398664	0.450166	0.0728354	16.1797	-1.15147	47
High	O60264	SWI/SNF-related matrix-associated actin-dependent regulator of chromatin subfamily A member 5 [OS=Homo sapiens]	5	0.421	0.388	0.468298	0.432071	0.450185	0.0256162	5.69016	-1.15141	48
High	P22626	heterogeneous nuclear ribonucleoproteins A2/B1 [OS=Homo sapiens]	86	0.431	0.387	0.479422	0.430958	0.45519	0.0342691	7.52854	-1.13546	49
High	A6NKT7	RanBP2-like and GRIP domain-containing protein 3 [OS=Homo sapiens]	4	0.369	0.451	0.410456	0.502227	0.456342	0.064892	14.22	-1.13181	50
High	P54105	Methylosome subunit pICln [OS=Homo sapiens]	5	0.517	0.304	0.575083	0.33853	0.456807	0.167268	36.6169	-1.13034	51
High	Q15369-1	elongin-C [OS=Homo sapiens]	4	0.442	0.38	0.491657	0.423163	0.45741	0.0484331	10.5886	-1.12844	52
High	Q2TAY7	WD40 repeat-containing protein SMU1 [OS=Homo sapiens]	3	0.593	0.233	0.659622	0.259465	0.459544	0.282953	61.5727	-1.12173	53
High	P23246-1	splicing factor, proline- and glutamine-rich [OS=Homo sapiens]	60	0.39	0.443	0.433815	0.493318	0.463567	0.0420751	9.07637	-1.10915	54
High	Q13148-1	TAR DNA-binding protein 43 [OS=Homo sapiens]	5	0.443	0.392	0.49277	0.436526	0.464648	0.0397706	8.5593	-1.10579	55
High	Q9NR30-1	Nucleolar RNA helicase 2 [OS=Homo sapiens]	37	0.376	0.459	0.418242	0.511136	0.464689	0.0656855	14.1354	-1.10566	56
High	P61964	WD repeat-containing protein 5 [OS=Homo sapiens]	2	0.594	0.249	0.660734	0.277283	0.469008	0.271141	57.8115	-1.09231	57
High	P02545	Prelamin-A/C [OS=Homo sapiens]	43	0.462	0.387	0.513904	0.430958	0.472431	0.0586521	12.415	-1.08182	58
High	P13051	uracil-DNA glycosylase [OS=Homo sapiens]	3	0.382	0.469	0.424917	0.522272	0.473594	0.0688405	14.5358	-1.07828	59
High	Q7Z6M4	Transcription termination factor 4, mitochondrial [OS=Homo sapiens]	4	0.79	0.066	0.878754	0.0734967	0.476125	0.569403	119.591	-1.07059	60
High	O14929	histone acetyltransferase type B catalytic subunit [OS=Homo sapiens]	6	0.429	0.428	0.477197	0.476615	0.476906	0.000411668	0.0863206	-1.06822	61
High	Q9UIG0	Tyrosine-protein kinase BAZ1B [OS=Homo sapiens]	5	0.459	0.405	0.510567	0.451002	0.480785	0.0421189	8.76044	-1.05654	62
High	Q15233	Non-POU domain-containing octamer-binding protein [OS=Homo sapiens]	64	0.452	0.415	0.502781	0.462138	0.482459	0.0287388	5.95673	-1.05152	63
High	O95182	NADH dehydrogenase [ubiquinone] 1 alpha subcomplex subunit 7 [OS=Homo sapiens]	46	0.401	0.469	0.446051	0.522272	0.484161	0.0538961	11.1318	-1.04644	64
High	Q15717	ELAV-like protein 1 [OS=Homo sapiens]	16	0.362	0.51	0.40267	0.567929	0.485299	0.116856	24.0791	-1.04305	65
High	O43390-1	heterogeneous nuclear ribonucleoprotein r [OS=Homo sapiens]	41	0.478	0.397	0.531702	0.442094	0.486898	0.0633627	13.0135	-1.03831	66
High	Q92522	Histone H1x [OS=Homo sapiens]	4	0.35	0.531	0.389321	0.591314	0.490318	0.14283	29.1302	-1.02821	67
High	Q86U42-1	polyadenylate-binding protein 2 [OS=Homo sapiens]	2	0.361	0.522	0.401557	0.581292	0.491425	0.127091	25.8618	-1.02496	68
High	P61923	Coatomer subunit zeta-1 [OS=Homo sapiens]	4	0.447	0.437	0.497219	0.486637	0.491928	0.00748272	1.5211	-1.02348	69
High	P52272	Heterogeneous nuclear ribonucleoprotein M [OS=Homo sapiens]	90	0.439	0.446	0.48832	0.496659	0.49249	0.00589648	1.19728	-1.02183	70
High	Q99436	Proteasome subunit beta type-7 [OS=Homo sapiens]	1	0.457	0.43	0.508343	0.478842	0.493592	0.0208602	4.22619	-1.01861	71
High	Q9NVP1	ATP-dependent RNA helicase DDX18 [OS=Homo sapiens]	14	0.451	0.448	0.501669	0.498886	0.500277	0.00196725	0.393231	-0.9992	72
High	O95167	NADH dehydrogenase [ubiquinone] 1 alpha subcomplex subunit 3 [OS=Homo sapiens]	2	0.65	0.253	0.723026	0.281737	0.502381	0.312038	62.1118	-0.993145	73
High	Q9UJU6-1	Drebrin-like protein [OS=Homo sapiens]	3	0.317	0.585	0.352614	0.651448	0.502031	0.211307	42.0905	-0.994152	74
High	Q99729-2	Isoform 2 of Heterogeneous nuclear ribonucleoprotein A/B [OS=Homo sapiens]	26	0.445	0.459	0.494994	0.511136	0.503065	0.0114137	2.26883	-0.991183	75
High	Q15645	Pachytene checkpoint protein 2 homolog [OS=Homo sapiens]	5	0.541	0.364	0.60178	0.405345	0.503562	0.1389	27.5835	-0.989757	76
High	P46087	Probable 28S rRNA (cytosine(4447)-C(5))-methyltransferase [OS=Homo sapiens]	16	0.454	0.452	0.505006	0.503341	0.504173	0.00117719	0.23349	-0.988009	77
High	P20700	Lamin-B1 [OS=Homo sapiens]	56	0.445	0.461	0.494994	0.513363	0.504179	0.0129886	2.57618	-0.987993	78
High	Q1KMD3	heterogeneous nuclear ribonucleoprotein U-like protein 2 [OS=Homo sapiens]	12	0.425	0.481	0.472747	0.535635	0.504191	0.044468	8.81967	-0.987957	79
High	Q09028	Histone-binding protein RBBP4 [OS=Homo sapiens]	15	0.447	0.463	0.497219	0.51559	0.506405	0.0129903	2.5652	-0.981637	80
High	P09651-1	Heterogeneous nuclear ribonucleoprotein A1 [OS=Homo sapiens]	65	0.451	0.461	0.501669	0.513363	0.507516	0.00826927	1.62936	-0.978475	81
High	O00567	Nucleolar protein 56 [OS=Homo sapiens]	16	0.431	0.482	0.479422	0.536748	0.508085	0.0405361	7.97822	-0.976858	82
High	O00192	armadillo repeat protein deleted in velo-cardio-facial syndrome [OS=Homo sapiens]	4	0.341	0.572	0.37931	0.636971	0.508141	0.182194	35.855	-0.9767	83
High	P02792	Ferritin light chain [OS=Homo sapiens]	33	0.459	0.455	0.510567	0.506682	0.508624	0.00274766	0.540215	-0.975327	84
High	P00492	Hypoxanthine-guanine phosphoribosyltransferase [OS=Homo sapiens]	5	0.287	0.63	0.319244	0.701559	0.510401	0.270338	52.9657	-0.970296	85
High	P38919	Eukaryotic initiation factor 4A-III [OS=Homo sapiens]	50	0.426	0.495	0.47386	0.551225	0.512542	0.0547054	10.6733	-0.964257	86
High	P21912	Succinate dehydrogenase [ubiquinone] iron-sulfur subunit, mitochondrial [OS=Homo sapiens]	121	0.474	0.449	0.527253	0.5	0.513626	0.0192704	3.75184	-0.961209	87
High	P09874	Poly [ADP-ribose] polymerase 1 [OS=Homo sapiens]	51	0.437	0.486	0.486096	0.541203	0.513649	0.0389665	7.58622	-0.961145	88
High	Q03252	Lamin-B2 [OS=Homo sapiens]	42	0.467	0.458	0.519466	0.510022	0.514744	0.00667778	1.2973	-0.958073	89
High	P51991-1	Heterogeneous nuclear ribonucleoprotein A3 [OS=Homo sapiens]	17	0.476	0.457	0.529477	0.508909	0.519193	0.0145441	2.8013	-0.945657	90
High	Q9Y2X3	Nucleolar protein 58 [OS=Homo sapiens]	19	0.455	0.478	0.506118	0.532294	0.519206	0.0185093	3.56492	-0.945621	91
High	Q8IVL6-1	Prolyl 3-hydroxylase 3 [OS=Homo sapiens]	8	0.495	0.442	0.550612	0.492205	0.521408	0.0412999	7.92084	-0.939514	92
High	Q9UQE7	Structural maintenance of chromosomes protein 3 [OS=Homo sapiens]	7	0.467	0.472	0.519466	0.525612	0.522539	0.00434616	0.831738	-0.936389	93
High	Q9BQG0	Myb-binding protein 1A [OS=Homo sapiens]	2	0.441	0.507	0.490545	0.564588	0.527567	0.0523563	9.9241	-0.922575	94
High	P51532-1	Transcription activator BRG1 [OS=Homo sapiens]	2	0.558	0.391	0.62069	0.435412	0.528051	0.131011	24.8103	-0.921251	95
High	P63173	60s ribosomal protein l38 [OS=Homo sapiens]	4	0.432	0.517	0.480534	0.575724	0.528129	0.0673094	12.7449	-0.921038	96
High	P31153	S-adenosylmethionine synthase isoform type-2 [OS=Homo sapiens]	17	0.422	0.528	0.46941	0.587973	0.528692	0.0838366	15.8574	-0.919501	97
High	P22830-1	Ferrochelatase, mitochondrial [OS=Homo sapiens]	94	0.467	0.486	0.519466	0.541203	0.530334	0.0153701	2.89819	-0.915026	98
High	P37837	Transaldolase [OS=Homo sapiens]	6	0.467	0.486	0.519466	0.541203	0.530334	0.0153701	2.89819	-0.915026	99
High	P55769	NHP2-like protein 1 [OS=Homo sapiens]	12	0.507	0.448	0.56396	0.498886	0.531423	0.0460139	8.65863	-0.912067	100
High	O00217	NADH dehydrogenase [ubiquinone] iron-sulfur protein 8, mitochondrial [OS=Homo sapiens]	119	0.495	0.464	0.550612	0.516704	0.533658	0.0239766	4.49288	-0.906013	101
High	Q13151	Heterogeneous nuclear ribonucleoprotein A0 [OS=Homo sapiens]	9	0.445	0.515	0.494994	0.573497	0.534246	0.0555095	10.3903	-0.904425	102
High	P08708	40S ribosomal protein S17 [OS=Homo sapiens]	10	0.451	0.511	0.501669	0.569042	0.535355	0.0476405	8.89885	-0.901431	103
High	P31943	Heterogeneous nuclear ribonucleoprotein H [OS=Homo sapiens]	68	0.475	0.488	0.528365	0.54343	0.535897	0.0106526	1.9878	-0.899971	104
High	Q9H8Y8-1	Golgi reassembly-stacking protein 2 [OS=Homo sapiens]	2	0.516	0.451	0.573971	0.502227	0.538099	0.0507306	9.42774	-0.894056	105
High	Q92769	Histone deacetylase 2 [OS=Homo sapiens]	17	0.439	0.529	0.48832	0.589087	0.538704	0.0712527	13.2267	-0.892436	106
High	Q71UM5	40S ribosomal protein S27-like [OS=Homo sapiens]	43	0.393	0.579	0.437152	0.644766	0.540959	0.146805	27.1379	-0.886408	107
High	Q13185	chromobox protein homolog 3 [OS=Homo sapiens]	12	0.498	0.478	0.553949	0.532294	0.543121	0.0153123	2.81931	-0.880653	108
High	O94979	Protein transport protein Sec31A [OS=Homo sapiens]	3	0.367	0.611	0.408231	0.680401	0.544316	0.192453	35.3568	-0.877483	109
High	Q00839	Heterogeneous nuclear ribonucleoprotein U [OS=Homo sapiens]	85	0.515	0.468	0.572859	0.521158	0.547008	0.0365578	6.68323	-0.870365	110
High	Q14103	heterogeneous nuclear ribonucleoprotein D0 [OS=Homo sapiens]	31	0.511	0.473	0.568409	0.526726	0.547568	0.0294745	5.38281	-0.868891	111
High	P61289-1	Proteasome activator complex subunit 3 [OS=Homo sapiens]	3	0.599	0.386	0.666296	0.429844	0.54807	0.167197	30.5064	-0.867568	112
High	O43678	NADH dehydrogenase [ubiquinone] 1 alpha subcomplex subunit 2 [OS=Homo sapiens]	37	0.506	0.481	0.562848	0.535635	0.549241	0.0192424	3.50345	-0.864488	113
High	P12004	proliferating cell nuclear antigen [OS=Homo sapiens]	12	0.457	0.533	0.508343	0.593541	0.550942	0.0602445	10.9348	-0.860028	114
High	Q9Y295	developmentally-regulated GTP-binding protein 1 [OS=Homo sapiens]	7	0.222	0.771	0.246941	0.858575	0.552758	0.43249	78.2423	-0.855281	115
High	P62993	Growth factor receptor-bound protein 2 [OS=Homo sapiens]	6	0.497	0.501	0.552836	0.557906	0.555371	0.00358501	0.645516	-0.848475	116
High	Q13838-1	spliceosome RNA helicase DDX39B [OS=Homo sapiens]	32	0.506	0.494	0.562848	0.550111	0.556479	0.00900589	1.61837	-0.8456	117
High	P38159-1	RNA-binding motif protein, X chromosome [OS=Homo sapiens]	36	0.525	0.477	0.583982	0.53118	0.557581	0.0373365	6.69616	-0.842746	118
High	P07948-2	Isoform 2 of Tyrosine-protein kinase Lyn [OS=Homo sapiens]	42	0.545	0.462	0.606229	0.514477	0.560353	0.0648788	11.5782	-0.835592	119
High	Q2VIQ3	Chromosome-associated kinesin KIF4B [OS=Homo sapiens]	1	0.397	0.61	0.441602	0.679287	0.560445	0.168069	29.9885	-0.835356	120
High	Q96AE4	Far upstream element-binding protein 1 [OS=Homo sapiens]	6	0.52	0.491	0.57842	0.546771	0.562596	0.0223798	3.97796	-0.82983	121
High	Q93009	Ubiquitin carboxyl-terminal hydrolase 7 [OS=Homo sapiens]	2	0.543	0.471	0.604004	0.524499	0.564252	0.0562189	9.96345	-0.825589	122
High	Q587I9	vesicle transport protein SFT2C [OS=Homo sapiens]	2	0.095	0.919	0.105673	1.02339	0.564529	0.648921	114.949	-0.82488	123
High	P34059	N-acetylgalactosamine-6-sulfatase [OS=Homo sapiens]	11	0.661	0.361	0.735261	0.402004	0.568633	0.235648	41.4412	-0.81443	124
High	P31689-1	DnaJ homolog subfamily A member 1 [OS=Homo sapiens]	38	0.501	0.526	0.557286	0.585746	0.571516	0.0201244	3.52124	-0.807134	125
High	Q9H0A0	RNA cytidine acetyltransferase [OS=Homo sapiens]	21	0.535	0.494	0.595106	0.550111	0.572609	0.0318158	5.55629	-0.804379	126
High	P46063	ATP-dependent DNA helicase Q1 [OS=Homo sapiens]	1	0.787	0.246	0.875417	0.273942	0.57468	0.425307	74.0077	-0.79917	127
High	P28331-1	NADH-ubiquinone oxidoreductase 75 kDa subunit, mitochondrial [OS=Homo sapiens]	292	0.506	0.529	0.562848	0.589087	0.575967	0.018554	3.22136	-0.795941	128
High	Q01105	Protein SET [OS=Homo sapiens]	13	0.488	0.553	0.542825	0.615813	0.579319	0.05161	8.90873	-0.78757	129
High	Q32P41	tRNA (guanine(37)-N1)-methyltransferase [OS=Homo sapiens]	3	0.423	0.619	0.470523	0.68931	0.579916	0.154706	26.6772	-0.786084	130
High	Q9BV38	WD repeat-containing protein 18 [OS=Homo sapiens]	1	0.496	0.55	0.551724	0.612472	0.582098	0.0429553	7.3794	-0.780666	131
High	Q03013-1	glutathione S-transferase mu 4 [OS=Homo sapiens]	6	0.741	0.307	0.824249	0.341871	0.58306	0.341093	58.5005	-0.778284	132
High	O60869-1	Endothelial differentiation-related factor 1 [OS=Homo sapiens]	6	0.408	0.64	0.453838	0.712695	0.583266	0.18304	31.3819	-0.777774	133
High	P18583-1	Protein SON [OS=Homo sapiens]	3	0.581	0.47	0.646274	0.523385	0.584829	0.0868952	14.8582	-0.773912	134
High	Q08211	Atp-dependent rna helicase a [OS=Homo sapiens]	87	0.539	0.514	0.599555	0.572383	0.585969	0.0192135	3.27893	-0.771104	135
High	P32119	Peroxiredoxin-2 [OS=Homo sapiens]	30	0.528	0.526	0.587319	0.585746	0.586533	0.00111238	0.189653	-0.769717	136
High	Q96BY9	Store-operated calcium entry-associated regulatory factor [OS=Homo sapiens]	4	0.624	0.432	0.694105	0.481069	0.587587	0.150639	25.6369	-0.767126	137
High	P60900	Proteasome subunit alpha type-6 [OS=Homo sapiens]	3	0.4	0.655	0.444939	0.729399	0.587169	0.201143	34.2565	-0.768153	138
High	P54578	Ubiquitin carboxyl-terminal hydrolase 14 [OS=Homo sapiens]	16	0.59	0.47	0.656285	0.523385	0.589835	0.0939741	15.9323	-0.761617	139
High	P61086	Ubiquitin-conjugating enzyme E2 K [OS=Homo sapiens]	1	0.545	0.515	0.606229	0.573497	0.589863	0.0231454	3.92385	-0.761548	140
High	Q9P2J5	Leucine--tRNA ligase, cytoplasmic [OS=Homo sapiens]	3	0.536	0.529	0.596218	0.589087	0.592652	0.00504249	0.850835	-0.754742	141
High	O75367-1	Core histone macro-H2A.1 [OS=Homo sapiens]	13	0.483	0.583	0.537264	0.64922	0.593242	0.0791655	13.3445	-0.753307	142
High	Q6FI81-1	Anamorsin [OS=Homo sapiens]	4	0.497	0.575	0.552836	0.640312	0.596574	0.0618544	10.3683	-0.745227	143
High	O43181	NADH dehydrogenase [ubiquinone] iron-sulfur protein 4, mitochondrial [OS=Homo sapiens]	5	0.516	0.558	0.573971	0.621381	0.597676	0.0335238	5.60902	-0.742565	144
High	P13693	Translationally-controlled tumor protein [OS=Homo sapiens]	40	0.52	0.558	0.57842	0.621381	0.599901	0.0303776	5.06377	-0.737204	145
High	Q9BUE6	Iron-sulfur cluster assembly 1 homolog, mitochondrial [OS=Homo sapiens]	6	0.569	0.511	0.632925	0.569042	0.600984	0.0451722	7.51638	-0.734602	146
High	O14521	Succinate dehydrogenase [ubiquinone] cytochrome b small subunit, mitochondrial [OS=Homo sapiens]	5	0.566	0.514	0.629588	0.572383	0.600986	0.0404503	6.73066	-0.734597	147
High	P68400	Casein kinase II subunit alpha [OS=Homo sapiens]	6	0.471	0.609	0.523915	0.678174	0.601045	0.109077	18.1479	-0.734456	148
High	Q96FW1	Ubiquitin thioesterase otub1 [OS=Homo sapiens]	4	0.619	0.463	0.688543	0.51559	0.602067	0.122296	20.3127	-0.732005	149
High	P54577	Tyrosine--tRNA ligase, cytoplasmic [OS=Homo sapiens]	6	0.599	0.483	0.666296	0.537862	0.602079	0.0908165	15.0838	-0.731976	150
High	O14744	Protein arginine N-methyltransferase 5 [OS=Homo sapiens]	1	0.561	0.521	0.624027	0.580178	0.602102	0.0310056	5.14955	-0.731919	151
High	Q9Y2R4	Probable ATP-dependent RNA helicase DDX52 [OS=Homo sapiens]	1	0.616	0.469	0.685206	0.522272	0.603739	0.115212	19.0831	-0.728004	152
High	Q9NR12-1	PDZ and LIM domain protein 7 [OS=Homo sapiens]	10	0.466	0.619	0.518354	0.68931	0.603832	0.120884	20.0195	-0.727782	153
High	O75251	NADH dehydrogenase [ubiquinone] iron-sulfur protein 7, mitochondrial [OS=Homo sapiens]	28	0.549	0.537	0.610679	0.597996	0.604337	0.00896823	1.48398	-0.726575	154
High	Q96SZ6	CDK5 regulatory subunit-associated protein 1 [OS=Homo sapiens]	35	0.552	0.535	0.614016	0.595768	0.604892	0.0129027	2.13306	-0.725251	155
High	P13489	Ribonuclease inhibitor [OS=Homo sapiens]	6	0.532	0.557	0.591769	0.620267	0.606018	0.0201516	3.32524	-0.722568	156
High	O96019-1	Actin-like protein 6A [OS=Homo sapiens]	3	0.423	0.667	0.470523	0.742762	0.606642	0.192502	31.7324	-0.721082	157
High	Q13263	Transcription intermediary factor 1-beta [OS=Homo sapiens]	44	0.559	0.537	0.621802	0.597996	0.609899	0.0168337	2.76008	-0.713358	158
High	P17812	CTP synthase 1 [OS=Homo sapiens]	13	0.552	0.544	0.614016	0.605791	0.609903	0.0058159	0.953578	-0.713348	159
High	P63279	SUMO-conjugating enzyme ubc9 [OS=Homo sapiens]	4	0.417	0.679	0.463849	0.756125	0.609987	0.20667	33.8811	-0.71315	160
High	P62826	GTP-binding nuclear protein RAN [OS=Homo sapiens]	68	0.547	0.551	0.608454	0.613586	0.61102	0.00362881	0.593894	-0.710709	161
High	Q96AC1	Fermitin family homolog 2 [OS=Homo sapiens]	3	0.664	0.437	0.738598	0.486637	0.612618	0.178164	29.0824	-0.706941	162
High	P55735-1	protein SEC13 homolog [OS=Homo sapiens]	3	0.671	0.431	0.746385	0.479955	0.61317	0.188394	30.7246	-0.705641	163
High	P54687	Branched-chain-amino-acid aminotransferase, cytosolic [OS=Homo sapiens]	2	0.525	0.577	0.583982	0.642539	0.613261	0.0414059	6.75176	-0.705428	164
High	P31942	Heterogeneous nuclear ribonucleoprotein H3 [OS=Homo sapiens]	13	0.556	0.549	0.618465	0.611359	0.614912	0.00502497	0.817186	-0.701549	165
High	O15027-1	Protein transport protein Sec16A [OS=Homo sapiens]	5	0.553	0.552	0.615128	0.614699	0.614914	0.000303058	0.0492846	-0.701544	166
High	Q9Y224	UPF0568 protein C14orf166 [OS=Homo sapiens]	2	0.691	0.416	0.768632	0.463252	0.615942	0.215936	35.0579	-0.699134	167
High	P17844	probable ATP-dependent RNA helicase DDX5 [OS=Homo sapiens]	135	0.551	0.557	0.612903	0.620267	0.616585	0.00520716	0.844516	-0.697628	168
High	O14979-1	Heterogeneous nuclear ribonucleoprotein D-like [OS=Homo sapiens]	18	0.527	0.581	0.586207	0.646993	0.6166	0.0429825	6.97089	-0.697593	169
High	P48507	Glutamate--cysteine ligase regulatory subunit [OS=Homo sapiens]	2	0.511	0.597	0.568409	0.664811	0.61661	0.068166	11.055	-0.69757	170
High	Q9Y5X3	sorting nexin-5 [OS=Homo sapiens]	7	0.736	0.378	0.818687	0.420935	0.619811	0.281253	45.3772	-0.690099	171
High	Q00796	Sorbitol dehydrogenase [OS=Homo sapiens]	16	0.565	0.549	0.628476	0.611359	0.619917	0.0121039	1.9525	-0.689852	172
High	P06733-1	alpha-enolase [OS=Homo sapiens]	361	0.561	0.554	0.624027	0.616927	0.620477	0.00502059	0.809151	-0.688551	173
High	P13010	X-ray repair cross-complementing protein 5 [OS=Homo sapiens]	22	0.524	0.593	0.58287	0.660356	0.621613	0.0547912	8.81436	-0.685911	174
High	Q5T4S7-1	e3 ubiquitin-protein ligase UBR4 [OS=Homo sapiens]	1	0.268	0.848	0.298109	0.944321	0.621215	0.456941	73.556	-0.686836	175
High	Q6EEV6	small ubiquitin-related modifier 4 [OS=Homo sapiens]	11	0.517	0.601	0.575083	0.669265	0.622174	0.0665965	10.7038	-0.684609	176
High	Q12905	Interleukin enhancer-binding factor 2 [OS=Homo sapiens]	29	0.555	0.564	0.617353	0.628062	0.622707	0.00757293	1.21613	-0.683373	177
High	O75380	NADH dehydrogenase [ubiquinone] iron-sulfur protein 6, mitochondrial [OS=Homo sapiens]	73	0.57	0.551	0.634038	0.613586	0.623812	0.0144618	2.3183	-0.680817	178
High	Q9H6V9-1	Lipid droplet-associated hydrolase [OS=Homo sapiens]	2	0.547	0.576	0.608454	0.641425	0.62494	0.0233144	3.73067	-0.678211	179
High	P46060	Ran GTPase-activating protein 1 [OS=Homo sapiens]	20	0.525	0.598	0.583982	0.665924	0.624953	0.0579418	9.27138	-0.67818	180
High	Q12906-7	Isoform 7 of Interleukin enhancer-binding factor 3 [OS=Homo sapiens]	45	0.586	0.538	0.651835	0.599109	0.625472	0.0372831	5.96079	-0.676982	181
High	O00468	Agrin [OS=Homo sapiens]	6	0.568	0.556	0.631813	0.619154	0.625483	0.00895158	1.43115	-0.676956	182
High	P62333	26S proteasome regulatory subunit 10B [OS=Homo sapiens]	11	0.555	0.569	0.617353	0.63363	0.625491	0.0115101	1.84016	-0.676938	183
High	O14818-1	Proteasome subunit alpha type-7 [OS=Homo sapiens]	10	0.552	0.572	0.614016	0.636971	0.625493	0.016232	2.59507	-0.676934	184
High	P62841	40S ribosomal protein S15 [OS=Homo sapiens]	5	0.499	0.626	0.555061	0.697105	0.626083	0.10044	16.0426	-0.675574	185
High	Q9NT99	Leucine-rich repeat-containing protein 4B [OS=Homo sapiens]	4	0.919	0.212	1.02225	0.23608	0.629164	0.555904	88.356	-0.668493	186
High	P50552	Vasodilator-stimulated phosphoprotein [OS=Homo sapiens]	3	0.59	0.541	0.656285	0.60245	0.629367	0.038067	6.04846	-0.668026	187
High	Q9P0T7	Transmembrane protein 9 [OS=Homo sapiens]	4	0.572	0.559	0.636263	0.622494	0.629378	0.0097355	1.54684	-0.668	188
High	Q9Y265	RuvB-like 1 [OS=Homo sapiens]	16	0.568	0.565	0.631813	0.629176	0.630495	0.00186477	0.295763	-0.665444	189
High	O43143	Pre-mRNA-splicing factor ATP-dependent RNA helicase DHX15 [OS=Homo sapiens]	25	0.598	0.536	0.665184	0.596882	0.631033	0.0482965	7.65357	-0.664213	190
High	P31939	bifunctional purine biosynthesis protein purH [OS=Homo sapiens]	18	0.546	0.588	0.607341	0.654788	0.631065	0.03355	5.31642	-0.66414	191
High	P12270	Nucleoprotein TPR [OS=Homo sapiens]	7	0.625	0.51	0.695217	0.567929	0.631573	0.0900063	14.2511	-0.662979	192
High	P42166	Lamina-associated polypeptide 2, isoform alpha [OS=Homo sapiens]	70	0.602	0.537	0.669633	0.597996	0.633814	0.0506553	7.99213	-0.657868	193
High	O60341	Lysine-specific histone demethylase 1A [OS=Homo sapiens]	1	0.535	0.606	0.595106	0.674833	0.634969	0.0563757	8.87849	-0.655241	194
High	Q13526	peptidyl-prolyl cis-trans isomerase NIMA-interacting 1 [OS=Homo sapiens]	2	0.505	0.637	0.561735	0.709354	0.635545	0.104382	16.4241	-0.653935	195
High	Q9P0V3-1	SH3 domain-binding protein 4 [OS=Homo sapiens]	7	0.79	0.355	0.878754	0.395323	0.637039	0.341838	53.6604	-0.650547	196
High	P49773	Histidine triad nucleotide-binding protein 1 [OS=Homo sapiens]	11	0.547	0.597	0.608454	0.664811	0.636632	0.0398503	6.25955	-0.651468	197
High	Q92598	Heat shock protein 105 kDa [OS=Homo sapiens]	42	0.599	0.547	0.666296	0.609131	0.637714	0.0404214	6.33849	-0.649019	198
High	Q92738-1	USP6 N-terminal-like protein [OS=Homo sapiens]	6	0.537	0.609	0.59733	0.678174	0.637752	0.0571649	8.9635	-0.648932	199
High	Q9H0D6-1	5'-3' exoribonuclease 2 [OS=Homo sapiens]	6	0.687	0.46	0.764182	0.512249	0.638216	0.178144	27.9127	-0.647883	200
High	P10620	Microsomal glutathione S-transferase 1 [OS=Homo sapiens]	5	0.576	0.571	0.640712	0.635857	0.638285	0.00343261	0.537786	-0.647728	201
High	O43776	Asparagine--tRNA ligase, cytoplasmic [OS=Homo sapiens]	6	0.542	0.605	0.602892	0.673719	0.638306	0.0500824	7.84615	-0.64768	202
High	O95864	fatty acid desaturase 2 [OS=Homo sapiens]	53	0.593	0.555	0.659622	0.61804	0.638831	0.0294027	4.60258	-0.646494	203
High	Q16881-1	Thioredoxin reductase 1, cytoplasmic [OS=Homo sapiens]	12	0.753	0.396	0.837597	0.44098	0.639289	0.280451	43.8692	-0.645461	204
High	P09104	Gamma-enolase [OS=Homo sapiens]	60	0.613	0.536	0.681869	0.596882	0.639375	0.0600947	9.39898	-0.645265	205
High	P60866	40S ribosomal protein S20 [OS=Homo sapiens]	11	0.538	0.614	0.598443	0.683742	0.641092	0.0603155	9.40823	-0.641396	206
High	O43684	Mitotic checkpoint protein BUB3 [OS=Homo sapiens]	7	0.646	0.508	0.718576	0.565702	0.642139	0.108099	16.8342	-0.639043	207
High	P49821	NADH dehydrogenase [ubiquinone] flavoprotein 1, mitochondrial [OS=Homo sapiens]	121	0.58	0.577	0.645161	0.642539	0.64385	0.00185426	0.287995	-0.635203	208
High	Q9Y3I0	tRNA-splicing ligase RtcB homolog [OS=Homo sapiens]	8	0.567	0.59	0.630701	0.657016	0.643858	0.0186074	2.88998	-0.635185	209
High	Q92530	proteasome inhibitor PI31 subunit [OS=Homo sapiens]	1	0.583	0.576	0.648498	0.641425	0.644962	0.00500133	0.775445	-0.632714	210
High	O14776-1	Transcription elongation regulator 1 [OS=Homo sapiens]	5	0.563	0.597	0.626251	0.664811	0.645531	0.0272655	4.22374	-0.631442	211
High	Q13242	serine/arginine-rich splicing factor 9 [OS=Homo sapiens]	7	0.603	0.558	0.670745	0.621381	0.646063	0.0349059	5.40287	-0.630253	212
High	P19404	NADH dehydrogenase [ubiquinone] flavoprotein 2, mitochondrial [OS=Homo sapiens]	132	0.581	0.581	0.646274	0.646993	0.646633	0.000508891	0.0786986	-0.62898	213
High	O43396	Thioredoxin-like protein 1 [OS=Homo sapiens]	10	0.665	0.499	0.739711	0.555679	0.647695	0.13013	20.0912	-0.626613	214
High	P10599-1	thioredoxin [OS=Homo sapiens]	9	0.595	0.569	0.661846	0.63363	0.647738	0.0199519	3.08024	-0.626517	215
High	P33993-1	DNA replication licensing factor MCM7 [OS=Homo sapiens]	24	0.588	0.576	0.65406	0.641425	0.647743	0.00893407	1.37926	-0.626507	216
High	P52597	Heterogeneous nuclear ribonucleoprotein F [OS=Homo sapiens]	30	0.569	0.596	0.632925	0.663697	0.648311	0.0217588	3.35623	-0.625241	217
High	P55036-1	26S proteasome non-ATPase regulatory subunit 4 [OS=Homo sapiens]	6	0.556	0.609	0.618465	0.678174	0.648319	0.0422205	6.51229	-0.625223	218
High	Q96A26	Protein FAM162A [OS=Homo sapiens]	12	0.373	0.792	0.414905	0.88196	0.648433	0.330257	50.9316	-0.624971	219
High	P22087	rRNA 2'-O-methyltransferase fibrillarin [OS=Homo sapiens]	15	0.556	0.61	0.618465	0.679287	0.648876	0.0430079	6.62806	-0.623985	220
High	Q9NZ72	Stathmin-3 [OS=Homo sapiens]	2	0.655	0.512	0.728587	0.570156	0.649372	0.112028	17.2517	-0.622884	221
High	P28066-1	Proteasome subunit alpha type-5 [OS=Homo sapiens]	25	0.58	0.587	0.645161	0.653675	0.649418	0.00601998	0.926981	-0.622781	222
High	Q9UI09	NADH dehydrogenase [ubiquinone] 1 alpha subcomplex subunit 12 [OS=Homo sapiens]	76	0.57	0.597	0.634038	0.664811	0.649424	0.0217597	3.35061	-0.622767	223
High	P0DMV8	heat shock 70 kDa protein 1A [OS=Homo sapiens]	174	0.557	0.612	0.619577	0.681514	0.650546	0.0437962	6.73222	-0.620277	224
High	Q8N490-2	Isoform 2 of Probable hydrolase PNKD [OS=Homo sapiens]	3	0.591	0.579	0.657397	0.644766	0.651082	0.00893144	1.37178	-0.61909	225
High	P09429	High mobility group protein B1 [OS=Homo sapiens]	3	0.633	0.538	0.704116	0.599109	0.651612	0.0742508	11.3949	-0.617914	226
High	P32856	Syntaxin-2 [OS=Homo sapiens]	7	0.558	0.614	0.62069	0.683742	0.652216	0.0445845	6.83585	-0.616579	227
High	Q15181	Inorganic pyrophosphatase [OS=Homo sapiens]	32	0.575	0.598	0.6396	0.665924	0.652762	0.0186144	2.85164	-0.615371	228
High	Q8N8S7	Protein enabled homolog [OS=Homo sapiens]	12	0.428	0.746	0.476085	0.830735	0.65341	0.250776	38.3796	-0.61394	229
High	P35998	26S proteasome regulatory subunit 7 [OS=Homo sapiens]	12	0.6	0.577	0.667408	0.642539	0.654974	0.0175852	2.68487	-0.610491	230
High	P04083	annexin A1 [OS=Homo sapiens]	101	0.573	0.604	0.637375	0.672606	0.65499	0.024912	3.80342	-0.610454	231
High	Q9Y230	RuvB-like 2 [OS=Homo sapiens]	37	0.639	0.539	0.71079	0.600223	0.655506	0.0781827	11.9271	-0.609319	232
High	P35080-1	Profilin-2 [OS=Homo sapiens]	10	0.61	0.568	0.678532	0.632517	0.655524	0.0325375	4.96359	-0.609279	233
High	O95721	Synaptosomal-associated protein 29 [OS=Homo sapiens]	6	0.574	0.604	0.638487	0.672606	0.655546	0.0241255	3.68021	-0.60923	234
High	P25205	DNA replication licensing factor mcm3 [OS=Homo sapiens]	6	0.602	0.577	0.669633	0.642539	0.656086	0.0191583	2.92009	-0.608043	235
High	Q13765-1	Nascent polypeptide-associated complex subunit alpha [OS=Homo sapiens]	9	0.648	0.536	0.720801	0.596882	0.658841	0.0876239	13.2997	-0.601997	236
High	P23396-1	40S ribosomal protein S3 [OS=Homo sapiens]	99	0.598	0.588	0.665184	0.654788	0.659986	0.00735046	1.11373	-0.599493	237
High	Q4U2R6	39S ribosomal protein L51, mitochondrial [OS=Homo sapiens]	7	0.128	1.057	0.14238	1.17706	0.65972	0.731629	110.9	-0.600074	238
High	Q86VP6-1	cullin-associated nedd8-dissociated protein 1 [OS=Homo sapiens]	18	0.618	0.57	0.68743	0.634744	0.661087	0.0372551	5.63542	-0.597088	239
High	P62714	serine/threonine-protein phosphatase 2A catalytic subunit beta isoform [OS=Homo sapiens]	7	0.638	0.551	0.709677	0.613586	0.661632	0.0679471	10.2696	-0.5959	240
High	P30085-1	UMP-CMP kinase [OS=Homo sapiens]	7	0.522	0.667	0.580645	0.742762	0.661703	0.114634	17.324	-0.595743	241
High	P47813	Eukaryotic translation initiation factor 1A, X-chromosomal [OS=Homo sapiens]	4	0.725	0.468	0.806452	0.521158	0.663805	0.201733	30.3904	-0.591169	242
High	P62191	26S proteasome regulatory subunit 4 [OS=Homo sapiens]	7	0.605	0.588	0.67297	0.654788	0.663879	0.0128563	1.93654	-0.591007	243
High	P17931	Galectin-3 [OS=Homo sapiens]	3	0.605	0.589	0.67297	0.655902	0.664436	0.0120689	1.81641	-0.589798	244
High	P09382	Galectin-1 [OS=Homo sapiens]	11	0.583	0.616	0.648498	0.685969	0.667234	0.0264956	3.97097	-0.583736	245
High	Q15029	116 kDa U5 small nuclear ribonucleoprotein component [OS=Homo sapiens]	39	0.553	0.649	0.615128	0.722717	0.668923	0.0760771	11.3731	-0.580089	246
High	P22234	multifunctional protein ADE2 [OS=Homo sapiens]	21	0.654	0.549	0.727475	0.611359	0.669417	0.0821067	12.2654	-0.579023	247
High	Q6P2Q9	Pre-mRNA-processing-splicing factor 8 [OS=Homo sapiens]	17	0.568	0.636	0.631813	0.708241	0.670027	0.0540423	8.0657	-0.577709	248
High	P19338	Nucleolin [OS=Homo sapiens]	60	0.59	0.615	0.656285	0.684855	0.67057	0.0202024	3.01272	-0.57654	249
High	P42330	Aldo-keto reductase family 1 member C3 [OS=Homo sapiens]	14	0.563	0.642	0.626251	0.714922	0.670587	0.0626996	9.34997	-0.576504	250
High	Q13126-1	S-methyl-5'-thioadenosine phosphorylase [OS=Homo sapiens]	2	0.623	0.583	0.692992	0.64922	0.671106	0.0309513	4.61198	-0.575387	251
High	Q01844	RNA-binding protein EWS [OS=Homo sapiens]	2	0.612	0.594	0.680756	0.66147	0.671113	0.0136376	2.03208	-0.575372	252
High	P52292	Importin subunit alpha-1 [OS=Homo sapiens]	17	0.61	0.596	0.678532	0.663697	0.671114	0.0104896	1.56302	-0.575369	253
High	P23381	Tryptophan--tRNA ligase, cytoplasmic [OS=Homo sapiens]	18	0.593	0.615	0.659622	0.684855	0.672239	0.0178427	2.65423	-0.572955	254
High	Q9H0H5	Rac GTPase-activating protein 1 [OS=Homo sapiens]	16	0.672	0.537	0.747497	0.597996	0.672746	0.105714	15.7137	-0.571865	255
High	Q9HB07	UPF0160 protein MYG1, mitochondrial [OS=Homo sapiens]	9	0.533	0.676	0.592881	0.752784	0.672832	0.113068	16.8048	-0.571681	256
High	P08758	annexin A5 [OS=Homo sapiens]	38	0.616	0.594	0.685206	0.66147	0.673338	0.0167838	2.49262	-0.570598	257
High	Q9Y617-1	phosphoserine aminotransferase [OS=Homo sapiens]	12	0.584	0.626	0.649611	0.697105	0.673358	0.0335833	4.98744	-0.570555	258
High	Q15185	Prostaglandin E synthase 3 [OS=Homo sapiens]	20	0.579	0.633	0.644049	0.7049	0.674474	0.043028	6.37949	-0.568164	259
High	P33992	DNA replication licensing factor mcm5 [OS=Homo sapiens]	11	0.624	0.591	0.694105	0.658129	0.676117	0.0254384	3.76243	-0.564655	260
High	Q9UKX7	Nuclear pore complex protein Nup50 [OS=Homo sapiens]	1	0.709	0.51	0.788654	0.567929	0.678291	0.156076	23.0102	-0.560023	261
High	Q16850-1	lanosterol 14-alpha demethylase [OS=Homo sapiens]	22	0.646	0.577	0.718576	0.642539	0.680558	0.0537664	7.90035	-0.555211	262
High	Q9NP79	Vacuolar protein sorting-associated protein VTA1 homolog [OS=Homo sapiens]	2	0.541	0.682	0.60178	0.759465	0.680623	0.111501	16.3822	-0.555073	263
High	O76003	glutaredoxin-3 [OS=Homo sapiens]	6	0.603	0.623	0.670745	0.693764	0.682255	0.0162766	2.38571	-0.551618	264
High	Q9GZZ9-1	Ubiquitin-like modifier-activating enzyme 5 [OS=Homo sapiens]	3	0.633	0.595	0.704116	0.662584	0.68335	0.0293677	4.29761	-0.549304	265
High	Q9NXG6	Transmembrane prolyl 4-hydroxylase [OS=Homo sapiens]	8	0.572	0.657	0.636263	0.731626	0.683944	0.0674321	9.85929	-0.54805	266
High	P04818	thymidylate synthase [OS=Homo sapiens]	6	0.433	0.796	0.481646	0.886414	0.68403	0.286214	41.8423	-0.547868	267
High	O15371	Eukaryotic translation initiation factor 3 subunit D [OS=Homo sapiens]	8	0.656	0.575	0.7297	0.640312	0.685006	0.0632068	9.22719	-0.545812	268
High	Q8IZP2	Putative protein FAM10A4 [OS=Homo sapiens]	27	0.527	0.704	0.586207	0.783964	0.685086	0.139836	20.4114	-0.545644	269
High	P62249	40S ribosomal protein S16 [OS=Homo sapiens]	20	0.627	0.605	0.697442	0.673719	0.68558	0.0167741	2.44671	-0.544602	270
High	P52209	6-phosphogluconate dehydrogenase, decarboxylating [OS=Homo sapiens]	20	0.604	0.628	0.671858	0.699332	0.685595	0.0194272	2.83363	-0.544572	271
High	P49321	Nuclear autoantigenic sperm protein [OS=Homo sapiens]	17	0.573	0.659	0.637375	0.733853	0.685614	0.0682204	9.95026	-0.544532	272
High	Q9Y6K0	Choline/ethanolaminephosphotransferase 1 [OS=Homo sapiens]	5	0.655	0.578	0.728587	0.643653	0.68612	0.0600579	8.75327	-0.543467	273
High	Q96AQ6	Pre-B-cell leukemia transcription factor-interacting protein 1 [OS=Homo sapiens]	4	0.642	0.591	0.714127	0.658129	0.686128	0.0395963	5.77098	-0.54345	274
High	P61247	40S ribosomal protein S3a [OS=Homo sapiens]	68	0.605	0.628	0.67297	0.699332	0.686151	0.0186407	2.7167	-0.543402	275
High	O60884	DnaJ homolog subfamily A member 2 [OS=Homo sapiens]	10	0.666	0.569	0.740823	0.63363	0.687227	0.0757968	11.0294	-0.541142	276
High	P82914	28S ribosomal protein S15, mitochondrial [OS=Homo sapiens]	27	0.653	0.582	0.726363	0.648107	0.687235	0.0553352	8.05186	-0.541125	277
High	P46782	40S ribosomal protein S5 [OS=Homo sapiens]	15	0.673	0.563	0.74861	0.626949	0.687779	0.0860272	12.508	-0.539983	278
High	P22314	Ubiquitin-like modifier-activating enzyme 1 [OS=Homo sapiens]	81	0.66	0.578	0.734149	0.643653	0.688901	0.0639907	9.28881	-0.537632	279
High	Q6UW02	Cytochrome P450 20A1 [OS=Homo sapiens]	17	0.62	0.619	0.689655	0.68931	0.689482	0.000244373	0.035443	-0.536414	280
High	P12074	Cytochrome c oxidase subunit 6A1, mitochondrial [OS=Homo sapiens]	13	0.256	0.985	0.284761	1.09688	0.690821	0.574256	83.1266	-0.533615	281
High	P62861	40S ribosomal protein S30 [OS=Homo sapiens]	10	0.489	0.754	0.543938	0.839644	0.691791	0.209096	30.2253	-0.531593	282
High	Q9UNF1	Melanoma-associated antigen D2 [OS=Homo sapiens]	4	0.485	0.758	0.539488	0.844098	0.691793	0.215392	31.1353	-0.531587	283
High	Q00341-1	Vigilin [OS=Homo sapiens]	23	0.563	0.682	0.626251	0.759465	0.692858	0.0941966	13.5954	-0.529367	284
High	Q9UMX0-1	Ubiquilin-1 [OS=Homo sapiens]	25	0.619	0.627	0.688543	0.698218	0.693381	0.00684157	0.986697	-0.528281	285
High	P36405	ADP-ribosylation factor-like protein 3 [OS=Homo sapiens]	3	0.546	0.7	0.607341	0.77951	0.693426	0.121742	17.5565	-0.528187	286
High	P68371	Tubulin beta-4B chain [OS=Homo sapiens]	379	0.585	0.662	0.650723	0.737194	0.693958	0.061144	8.81091	-0.527079	287
High	Q99829	Copine-1 [OS=Homo sapiens]	21	0.609	0.639	0.677419	0.711581	0.6945	0.0241561	3.4782	-0.525953	288
High	P43034	Platelet-activating factor acetylhydrolase IB subunit alpha [OS=Homo sapiens]	6	0.684	0.565	0.760845	0.629176	0.695011	0.0931044	13.3961	-0.524893	289
High	P25116	Proteinase-activated receptor 1 [OS=Homo sapiens]	11	0.665	0.584	0.739711	0.650334	0.695022	0.0631989	9.09307	-0.524869	290
High	P25398	40S ribosomal protein S12 [OS=Homo sapiens]	46	0.603	0.647	0.670745	0.72049	0.695618	0.0351748	5.05663	-0.523634	291
High	P30086	phosphatidylethanolamine-binding protein 1 [OS=Homo sapiens]	53	0.617	0.634	0.686318	0.706013	0.696166	0.0139266	2.00048	-0.522497	292
High	Q86YQ8	Copine-8 [OS=Homo sapiens]	1	0.526	0.725	0.585095	0.80735	0.696222	0.157158	22.573	-0.52238	293
High	P00558	phosphoglycerate kinase 1 [OS=Homo sapiens]	85	0.623	0.629	0.692992	0.700445	0.696719	0.00527022	0.756435	-0.521352	294
High	P68366	Tubulin alpha-4A chain [OS=Homo sapiens]	239	0.641	0.613	0.713014	0.682628	0.697821	0.0214864	3.07907	-0.519071	295
High	O43242	26S proteasome non-ATPase regulatory subunit 3 [OS=Homo sapiens]	2	0.667	0.588	0.741935	0.654788	0.698362	0.0616223	8.82383	-0.517953	296
High	P17706-1	Tyrosine-protein phosphatase non-receptor type 2 [OS=Homo sapiens]	4	0.609	0.647	0.677419	0.72049	0.698955	0.0304555	4.3573	-0.516729	297
High	Q16134	Electron transfer flavoprotein-ubiquinone oxidoreductase, mitochondrial [OS=Homo sapiens]	57	0.635	0.622	0.70634	0.69265	0.699495	0.00968032	1.3839	-0.515614	298
High	O75369-1	Filamin-B [OS=Homo sapiens]	62	0.621	0.636	0.690768	0.708241	0.699504	0.0123553	1.76629	-0.515596	299
High	P61758	Prefoldin subunit 3 [OS=Homo sapiens]	3	0.606	0.651	0.674082	0.724944	0.699513	0.0359649	5.14141	-0.515577	300
High	P62195-1	26S proteasome regulatory subunit 8 [OS=Homo sapiens]	3	0.639	0.62	0.71079	0.690423	0.700606	0.0144014	2.05556	-0.513324	301
High	P61978	Heterogeneous nuclear ribonucleoprotein K [OS=Homo sapiens]	160	0.624	0.635	0.694105	0.707127	0.700616	0.00920822	1.3143	-0.513305	302
High	P33991	DNA replication licensing factor MCM4 [OS=Homo sapiens]	15	0.66	0.6	0.734149	0.668151	0.70115	0.0466674	6.65583	-0.512204	303
High	P18669	Phosphoglycerate mutase 1 [OS=Homo sapiens]	62	0.635	0.625	0.70634	0.695991	0.701166	0.00731805	1.0437	-0.512173	304
High	P35606	Coatomer subunit beta' [OS=Homo sapiens]	4	0.638	0.625	0.709677	0.695991	0.702834	0.0096777	1.37695	-0.508744	305
High	P63151	Serine/threonine-protein phosphatase 2A 55 kDa regulatory subunit B alpha isoform [OS=Homo sapiens]	9	0.583	0.68	0.648498	0.757238	0.702868	0.0768908	10.9396	-0.508674	306
High	Q6NUK4	Receptor expression-enhancing protein 3 [OS=Homo sapiens]	3	0.479	0.784	0.532814	0.873051	0.702933	0.240584	34.2257	-0.508541	307
High	Q04656-1	copper-transporting ATPase 1 [OS=Homo sapiens]	2	0.678	0.589	0.754171	0.655902	0.705037	0.0694869	9.85578	-0.50423	308
High	P49736	DNA replication licensing factor mcm2 [OS=Homo sapiens]	10	0.589	0.678	0.655172	0.755011	0.705092	0.0705966	10.0124	-0.504117	309
High	Q96BP2	Coiled-coil-helix-coiled-coil-helix domain-containing protein 1 [OS=Homo sapiens]	15	0.634	0.634	0.705228	0.706013	0.705621	0.000555314	0.0786986	-0.503035	310
High	P07711	Cathepsin L1 [OS=Homo sapiens]	12	0.616	0.652	0.685206	0.726058	0.705632	0.0288868	4.09375	-0.503012	311
High	P27695	DNA-(apurinic or apyrimidinic site) lyase [OS=Homo sapiens]	2	0.554	0.715	0.61624	0.796214	0.706227	0.127261	18.0198	-0.501796	312
High	O75394	39S ribosomal protein L33, mitochondrial [OS=Homo sapiens]	13	0.69	0.58	0.767519	0.64588	0.7067	0.0860123	12.171	-0.500831	313
High	O75534	cold shock domain-containing protein E1 [OS=Homo sapiens]	9	0.601	0.669	0.668521	0.744989	0.706755	0.0540712	7.65064	-0.500718	314
High	P43686	26S proteasome regulatory subunit 6B [OS=Homo sapiens]	6	0.626	0.645	0.696329	0.718263	0.707296	0.0155094	2.19277	-0.499614	315
High	P62308	Small nuclear ribonucleoprotein G [OS=Homo sapiens]	2	0.394	0.876	0.438265	0.975501	0.706883	0.379883	53.7407	-0.500457	316
High	P27708	CAD protein [OS=Homo sapiens]	54	0.608	0.664	0.676307	0.739421	0.707864	0.0446283	6.30464	-0.498456	317
High	O95433	activator of 90 kDa heat shock protein ATPase homolog 1 [OS=Homo sapiens]	25	0.641	0.632	0.713014	0.703786	0.7084	0.00652537	0.921142	-0.497363	318
High	P62263	40S ribosomal protein S14 [OS=Homo sapiens]	57	0.602	0.671	0.669633	0.747216	0.708424	0.0548595	7.74388	-0.497314	319
High	O43707	Alpha-actinin-4 [OS=Homo sapiens]	180	0.603	0.671	0.670745	0.747216	0.708981	0.054073	7.62686	-0.496182	320
High	Q9Y3F4	Serine-threonine kinase receptor-associated protein [OS=Homo sapiens]	23	0.66	0.615	0.734149	0.684855	0.709502	0.034856	4.91274	-0.495121	321
High	O60506	Heterogeneous nuclear ribonucleoprotein Q [OS=Homo sapiens]	58	0.715	0.561	0.795328	0.624722	0.710025	0.120637	16.9905	-0.494059	322
High	O75643-1	U5 small nuclear ribonucleoprotein 200 kDa helicase [OS=Homo sapiens]	45	0.646	0.631	0.718576	0.702673	0.710624	0.0112455	1.58249	-0.492841	323
High	P62701	40S ribosomal protein S4, X isoform [OS=Homo sapiens]	63	0.62	0.657	0.689655	0.731626	0.710641	0.0296777	4.1762	-0.492808	324
High	O15235	28S ribosomal protein S12, mitochondrial [OS=Homo sapiens]	16	0.572	0.705	0.636263	0.785078	0.71067	0.105228	14.8069	-0.492748	325
High	P43246-1	DNA mismatch repair protein MSH2 [OS=Homo sapiens]	2	0.627	0.651	0.697442	0.724944	0.711193	0.0194474	2.73447	-0.491687	326
High	P53992	Protein transport protein sec24c [OS=Homo sapiens]	2	0.646	0.634	0.718576	0.706013	0.712295	0.00888326	1.24713	-0.489454	327
High	P14550	alcohol dehydrogenase [NADP(+)] [OS=Homo sapiens]	5	0.54	0.741	0.600667	0.825167	0.712917	0.158745	22.267	-0.488194	328
High	P17980	26S proteasome regulatory subunit 6A [OS=Homo sapiens]	22	0.669	0.613	0.74416	0.682628	0.713394	0.0435098	6.09898	-0.487229	329
High	O43252	bifunctional 3'-phosphoadenosine 5'-phosphosulfate synthase 1 [OS=Homo sapiens]	7	0.715	0.568	0.795328	0.632517	0.713922	0.115125	16.1257	-0.486161	330
High	Q86U28	iron-sulfur cluster assembly 2 homolog, mitochondrial [OS=Homo sapiens]	18	0.692	0.591	0.769744	0.658129	0.713937	0.0789237	11.0547	-0.486132	331
High	Q13347	Eukaryotic translation initiation factor 3 subunit I [OS=Homo sapiens]	13	0.66	0.623	0.734149	0.693764	0.713956	0.0285566	3.99977	-0.486092	332
High	P62910	60S ribosomal protein L32 [OS=Homo sapiens]	11	0.633	0.65	0.704116	0.723831	0.713973	0.0139406	1.95254	-0.486058	333
High	P17480-1	Nucleolar transcription factor 1 [OS=Homo sapiens]	6	0.617	0.666	0.686318	0.741648	0.713983	0.0391242	5.47971	-0.486038	334
High	P26599	Polypyrimidine tract-binding protein 1 [OS=Homo sapiens]	36	0.661	0.623	0.735261	0.693764	0.714513	0.0293432	4.10674	-0.484969	335
High	P20290-1	transcription factor BTF3 [OS=Homo sapiens]	3	0.839	0.446	0.933259	0.496659	0.714959	0.308723	43.1805	-0.484067	336
High	Q15428	splicing factor 3a subunit 2 [OS=Homo sapiens]	5	0.678	0.607	0.754171	0.675947	0.715059	0.0553133	7.73548	-0.483866	337
High	P11142-1	Heat shock cognate 71 kDa protein [OS=Homo sapiens]	658	0.651	0.634	0.724138	0.706013	0.715076	0.012816	1.79226	-0.483832	338
High	Q9Y266	nuclear migration protein nudC [OS=Homo sapiens]	30	0.65	0.635	0.723026	0.707127	0.715076	0.011242	1.57214	-0.483831	339
High	P40937-1	Replication factor C subunit 5 [OS=Homo sapiens]	2	0.65	0.635	0.723026	0.707127	0.715076	0.011242	1.57214	-0.483831	340
High	Q02790	Peptidyl-prolyl cis-trans isomerase FKBP4 [OS=Homo sapiens]	10	0.645	0.64	0.717464	0.712695	0.715079	0.00337217	0.47158	-0.483825	341
High	Q9P2B2	prostaglandin F2 receptor negative regulator [OS=Homo sapiens]	5	0.645	0.64	0.717464	0.712695	0.715079	0.00337217	0.47158	-0.483825	342
High	P30046	D-dopachrome decarboxylase [OS=Homo sapiens]	5	0.721	0.565	0.802002	0.629176	0.715589	0.122207	17.0778	-0.482797	343
High	P12956	X-ray repair cross-complementing protein 6 [OS=Homo sapiens]	56	0.652	0.634	0.72525	0.706013	0.715632	0.0136026	1.90078	-0.482711	344
High	P13797	Plastin-3 [OS=Homo sapiens]	13	0.696	0.591	0.774194	0.658129	0.716161	0.0820699	11.4597	-0.481643	345
High	P42224-1	Signal transducer and activator of transcription 1-alpha/beta [OS=Homo sapiens]	5	0.665	0.623	0.739711	0.693764	0.716737	0.0324893	4.53295	-0.480484	346
High	Q9P258	Protein RCC2 [OS=Homo sapiens]	2	0.678	0.611	0.754171	0.680401	0.717286	0.0521636	7.27235	-0.479379	347
High	P46821	microtubule-associated protein 1B [OS=Homo sapiens]	3	0.612	0.677	0.680756	0.753898	0.717327	0.0517186	7.20991	-0.479297	348
High	Q13835	Plakophilin-1 [OS=Homo sapiens]	79	0.599	0.692	0.666296	0.770601	0.718449	0.0737551	10.2659	-0.477043	349
High	P62854	40S ribosomal protein S26 [OS=Homo sapiens]	14	0.708	0.584	0.787542	0.650334	0.718938	0.0970205	13.495	-0.476061	350
High	Q15366-2	Isoform 2 of Poly(rC)-binding protein 2 [OS=Homo sapiens]	99	0.667	0.625	0.741935	0.695991	0.718963	0.0324876	4.51867	-0.47601	351
High	P27694	Replication protein A 70 kDa DNA-binding subunit [OS=Homo sapiens]	13	0.64	0.652	0.711902	0.726058	0.71898	0.0100097	1.3922	-0.475976	352
High	Q96DI7	U5 small nuclear ribonucleoprotein 40 kDa protein [OS=Homo sapiens]	4	0.642	0.651	0.714127	0.724944	0.719536	0.00764914	1.06307	-0.474862	353
High	O75083	WD repeat-containing protein 1 [OS=Homo sapiens]	32	0.624	0.669	0.694105	0.744989	0.719547	0.0359806	5.00046	-0.47484	354
High	P50990-2	Isoform 2 of T-complex protein 1 subunit theta [OS=Homo sapiens]	216	0.68	0.614	0.756396	0.683742	0.720069	0.0513744	7.13465	-0.473793	355
High	P28070	Proteasome subunit beta type-4 [OS=Homo sapiens]	1	0.718	0.577	0.798665	0.642539	0.720602	0.110398	15.3202	-0.472725	356
High	P62304	small nuclear ribonucleoprotein E [OS=Homo sapiens]	10	0.635	0.66	0.70634	0.734967	0.720653	0.0202418	2.80881	-0.472622	357
High	P62269	40S ribosomal protein S18 [OS=Homo sapiens]	34	0.613	0.683	0.681869	0.760579	0.721224	0.0556566	7.71697	-0.471481	358
High	Q15393-1	Splicing factor 3B subunit 3 [OS=Homo sapiens]	22	0.679	0.618	0.755284	0.688196	0.72174	0.0474381	6.57275	-0.470449	359
High	P53618	Coatomer subunit beta [OS=Homo sapiens]	8	0.665	0.632	0.739711	0.703786	0.721748	0.0254025	3.51958	-0.470432	360
High	Q86YS7-1	C2 domain-containing protein 5 [OS=Homo sapiens]	1	0.661	0.637	0.735261	0.709354	0.722308	0.0183192	2.53621	-0.469314	361
High	P68104	Elongation factor 1-alpha 1 [OS=Homo sapiens]	216	0.639	0.66	0.71079	0.734967	0.722878	0.0170956	2.36493	-0.468176	362
High	P09936	Ubiquitin carboxyl-terminal hydrolase isozyme L1 [OS=Homo sapiens]	17	0.635	0.664	0.70634	0.739421	0.722881	0.0233915	3.23587	-0.468171	363
High	P62847-1	40S ribosomal protein S24 [OS=Homo sapiens]	20	0.612	0.687	0.680756	0.765033	0.722895	0.0595928	8.24364	-0.468142	364
High	Q16543	Hsp90 co-chaperone Cdc37 [OS=Homo sapiens]	10	0.662	0.639	0.736374	0.711581	0.723978	0.0175309	2.42147	-0.465983	365
High	O14490	disks large-associated protein 1 [OS=Homo sapiens]	5	0.608	0.693	0.676307	0.771715	0.724011	0.0674636	9.31803	-0.465917	366
High	Q9UNZ2	NSFL1 cofactor p47 [OS=Homo sapiens]	5	0.62	0.684	0.689655	0.761693	0.725674	0.0509382	7.01943	-0.462607	367
High	Q14683	structural maintenance of chromosomes protein 1a [OS=Homo sapiens]	10	0.723	0.582	0.804227	0.648107	0.726167	0.110394	15.2022	-0.461627	368
High	P07737	profilin-1 [OS=Homo sapiens]	132	0.653	0.653	0.726363	0.727171	0.726767	0.000571955	0.0786986	-0.460435	369
High	Q02750	Dual specificity mitogen-activated protein kinase kinase 1 [OS=Homo sapiens]	6	0.67	0.637	0.745273	0.709354	0.727313	0.0253981	3.49205	-0.459351	370
High	Q6PKG0-1	La-related protein 1 [OS=Homo sapiens]	3	0.607	0.7	0.675195	0.77951	0.727352	0.0737621	10.1412	-0.459274	371
High	Q9NPD8	Ubiquitin-conjugating enzyme E2 T [OS=Homo sapiens]	2	0.72	0.589	0.80089	0.655902	0.728396	0.102522	14.075	-0.457205	372
High	P20618	proteasome subunit beta type-1 [OS=Homo sapiens]	5	0.651	0.659	0.724138	0.733853	0.728995	0.0068696	0.942337	-0.456018	373
High	P30876	DNA-directed RNA polymerase II subunit RPB2 [OS=Homo sapiens]	2	0.626	0.685	0.696329	0.762806	0.729568	0.0470063	6.44304	-0.454886	374
High	Q9Y3E0	vesicle transport protein GOT1B [OS=Homo sapiens]	12	0.687	0.625	0.764182	0.695991	0.730087	0.0482186	6.6045	-0.45386	375
High	P14618	Pyruvate kinase PKM [OS=Homo sapiens]	387	0.651	0.663	0.724138	0.738307	0.731223	0.0100193	1.37021	-0.451617	376
High	P15880	40S ribosomal protein S2 [OS=Homo sapiens]	56	0.636	0.678	0.707453	0.755011	0.731232	0.0336289	4.59893	-0.451599	377
High	Q02241-1	Kinesin-like protein KIF23 [OS=Homo sapiens]	14	0.638	0.678	0.709677	0.755011	0.732344	0.0320558	4.37715	-0.449406	378
High	Q99618	Cell division cycle-associated protein 3 [OS=Homo sapiens]	8	0.808	0.511	0.898776	0.569042	0.733909	0.233157	31.7692	-0.446326	379
High	P26358-1	DNA (cytosine-5)-methyltransferase 1 [OS=Homo sapiens]	6	0.582	0.736	0.647386	0.819599	0.733493	0.121773	16.6018	-0.447146	380
High	Q9HCU4	cadherin EGF LAG seven-pass G-type receptor 2 [OS=Homo sapiens]	3	0.708	0.611	0.787542	0.680401	0.733971	0.07576	10.3219	-0.446204	381
High	P46783	40S ribosomal protein S10 [OS=Homo sapiens]	21	0.644	0.675	0.716352	0.75167	0.734011	0.0249742	3.40243	-0.446127	382
High	P07492-1	Gastrin-releasing peptide [OS=Homo sapiens]	1	0.61	0.709	0.678532	0.789532	0.734032	0.0784893	10.6929	-0.446085	383
High	Q14566	DNA replication licensing factor MCM6 [OS=Homo sapiens]	10	0.688	0.632	0.765295	0.703786	0.73454	0.0434931	5.92114	-0.445086	384
High	P60981-1	Destrin [OS=Homo sapiens]	21	0.671	0.649	0.746385	0.722717	0.734551	0.0167356	2.27835	-0.445065	385
High	Q9Y3B4	Splicing factor 3B subunit 6 [OS=Homo sapiens]	8	0.61	0.71	0.678532	0.790646	0.734589	0.0792767	10.792	-0.444991	386
High	Q9BQC6	Ribosomal protein 63, mitochondrial [OS=Homo sapiens]	12	0.668	0.653	0.743048	0.727171	0.73511	0.0112263	1.52716	-0.443969	387
High	P47712	Cytosolic phospholipase A2 [OS=Homo sapiens]	2	0.567	0.754	0.630701	0.839644	0.735172	0.147745	20.0966	-0.443846	388
High	Q15363	Transmembrane emp24 domain-containing protein 2 [OS=Homo sapiens]	9	0.963	0.363	1.07119	0.404232	0.737711	0.471611	63.929	-0.438873	389
High	Q13895	Bystin [OS=Homo sapiens]	1	0.703	0.622	0.78198	0.69265	0.737315	0.0631656	8.56697	-0.439647	390
High	P98179	RNA-binding protein 3 [OS=Homo sapiens]	3	0.67	0.658	0.745273	0.732739	0.739006	0.00886224	1.19921	-0.436342	391
High	Q5TC12-1	ATP synthase mitochondrial F1 complex assembly factor 1 [OS=Homo sapiens]	25	0.545	0.783	0.606229	0.871938	0.739083	0.187884	25.4213	-0.436191	392
High	P61960	Ubiquitin-fold modifier 1 [OS=Homo sapiens]	15	0.657	0.672	0.730812	0.74833	0.739571	0.0123868	1.67487	-0.43524	393
High	P62851	40S ribosomal protein S25 [OS=Homo sapiens]	22	0.651	0.678	0.724138	0.755011	0.739575	0.0218307	2.95179	-0.435233	394
High	P68402-1	platelet-activating factor acetylhydrolase IB subunit beta [OS=Homo sapiens]	8	0.636	0.693	0.707453	0.771715	0.739584	0.0454402	6.14403	-0.435214	395
High	P01034	Cystatin-C [OS=Homo sapiens]	1	0.636	0.694	0.707453	0.772829	0.740141	0.0462277	6.24579	-0.434129	396
High	Q9Y3D5	28S ribosomal protein S18c, mitochondrial [OS=Homo sapiens]	8	0.675	0.656	0.750834	0.730512	0.740673	0.0143698	1.9401	-0.433091	397
High	P62266	40S ribosomal protein S23 [OS=Homo sapiens]	6	0.689	0.644	0.766407	0.717149	0.741778	0.0348306	4.69555	-0.43094	398
High	P25788-1	Proteasome subunit alpha type-3 [OS=Homo sapiens]	3	0.579	0.754	0.644049	0.839644	0.741846	0.138306	18.6435	-0.430808	399
High	P08243-1	Asparagine synthetase [glutamine-hydrolyzing] [OS=Homo sapiens]	29	0.625	0.709	0.695217	0.789532	0.742375	0.066691	8.98348	-0.429781	400
High	Q86V81	THO complex subunit 4 [OS=Homo sapiens]	4	0.687	0.649	0.764182	0.722717	0.74345	0.0293204	3.94383	-0.427693	401
High	Q7L1Q6-1	Basic leucine zipper and W2 domain-containing protein 1 [OS=Homo sapiens]	2	0.672	0.665	0.747497	0.740535	0.744016	0.00492337	0.661729	-0.426595	402
High	Q71RG4-1	Transmembrane and ubiquitin-like domain-containing protein 2 [OS=Homo sapiens]	4	0.546	0.791	0.607341	0.880846	0.744094	0.193397	25.991	-0.426443	403
High	Q9Y2Z0-1	Protein SGT1 homolog [OS=Homo sapiens]	24	0.542	0.795	0.602892	0.885301	0.744096	0.199693	26.837	-0.426439	404
High	P04035-1	3-hydroxy-3-methylglutaryl-coenzyme a reductase [OS=Homo sapiens]	1	0.49	0.847	0.54505	0.943207	0.744129	0.28154	37.8348	-0.426376	405
High	P26639-1	Threonine--tRNA ligase, cytoplasmic [OS=Homo sapiens]	14	0.676	0.662	0.751947	0.737194	0.74457	0.0104318	1.40105	-0.42552	406
High	P48739	Phosphatidylinositol transfer protein beta isoform [OS=Homo sapiens]	18	0.628	0.715	0.698554	0.796214	0.747384	0.0690559	9.23969	-0.420079	407
High	Q9BQE3	Tubulin alpha-1C chain [OS=Homo sapiens]	288	0.668	0.677	0.743048	0.753898	0.748473	0.00767191	1.02501	-0.417978	408
High	P52565-1	rho GDP-dissociation inhibitor 1 [OS=Homo sapiens]	18	0.683	0.663	0.759733	0.738307	0.74902	0.0151502	2.02268	-0.416923	409
High	P23528	Cofilin-1 [OS=Homo sapiens]	98	0.65	0.696	0.723026	0.775056	0.749041	0.0367908	4.91173	-0.416884	410
High	Q9UMS4	Pre-mRNA-processing factor 19 [OS=Homo sapiens]	24	0.743	0.604	0.826474	0.672606	0.74954	0.108801	14.5157	-0.415923	411
High	Q96P44	Collagen alpha-1(XXI) chain [OS=Homo sapiens]	2	0.671	0.676	0.746385	0.752784	0.749584	0.00452484	0.603647	-0.415837	412
High	P11413-1	Glucose-6-phosphate 1-dehydrogenase [OS=Homo sapiens]	17	0.643	0.705	0.715239	0.785078	0.750159	0.0493835	6.58307	-0.414733	413
High	O00299	chloride intracellular channel protein 1 [OS=Homo sapiens]	98	0.606	0.742	0.674082	0.826281	0.750181	0.10762	14.3459	-0.414688	414
High	Q14498-1	RNA-binding protein 39 [OS=Homo sapiens]	19	0.674	0.675	0.749722	0.75167	0.750696	0.00137777	0.183533	-0.413699	415
High	P63244	Receptor of activated protein C kinase 1 [OS=Homo sapiens]	57	0.67	0.681	0.745273	0.758352	0.751812	0.00924851	1.23016	-0.411556	416
High	P60842	Eukaryotic initiation factor 4A-I [OS=Homo sapiens]	225	0.665	0.686	0.739711	0.76392	0.751815	0.0171184	2.27694	-0.41155	417
High	B5ME19	eukaryotic translation initiation factor 3 subunit C-like protein [OS=Homo sapiens]	12	0.623	0.728	0.692992	0.81069	0.751841	0.0832252	11.0695	-0.4115	418
High	Q9Y3C6	Peptidyl-prolyl cis-trans isomerase-like 1 [OS=Homo sapiens]	5	0.715	0.639	0.795328	0.711581	0.753455	0.059218	7.85953	-0.408407	419
High	P62937	peptidyl-prolyl cis-trans isomerase A [OS=Homo sapiens]	243	0.706	0.648	0.785317	0.721604	0.75346	0.0450522	5.97938	-0.408397	420
High	O75533-1	splicing factor 3B subunit 1 [OS=Homo sapiens]	27	0.639	0.715	0.71079	0.796214	0.753502	0.0604039	8.01643	-0.408317	421
High	Q92973-1	transportin-1 [OS=Homo sapiens]	19	0.648	0.707	0.720801	0.787305	0.754053	0.0470256	6.23638	-0.407262	422
High	Q9NXE4-1	Sphingomyelin phosphodiesterase 4 [OS=Homo sapiens]	11	0.636	0.719	0.707453	0.800668	0.75406	0.0659133	8.74111	-0.407248	423
High	Q00535	Cyclin-dependent-like kinase 5 [OS=Homo sapiens]	4	0.727	0.629	0.808676	0.700445	0.754561	0.0765308	10.1424	-0.406291	424
High	P46781	40S ribosomal protein S9 [OS=Homo sapiens]	14	0.681	0.677	0.757508	0.753898	0.755703	0.00255322	0.33786	-0.404109	425
High	Q96PB7-1	Noelin-3 [OS=Homo sapiens]	3	0.661	0.698	0.735261	0.777283	0.756272	0.0297137	3.92896	-0.403023	426
High	P08865	40S ribosomal protein SA [OS=Homo sapiens]	64	0.677	0.683	0.753059	0.760579	0.756819	0.00531752	0.702615	-0.40198	427
High	Q9NR31	GTP-binding protein SAR1a [OS=Homo sapiens]	15	0.645	0.718	0.717464	0.799555	0.758509	0.0580469	7.65276	-0.398761	428
High	P49770	Translation initiation factor eIF-2B subunit beta [OS=Homo sapiens]	2	0.706	0.66	0.785317	0.734967	0.760142	0.0356031	4.68375	-0.39566	429
High	O43719	HIV Tat-specific factor 1 [OS=Homo sapiens]	1	0.739	0.628	0.822024	0.699332	0.760678	0.0867568	11.4052	-0.394642	430
High	Q9UQ80	proliferation-associated protein 2G4 [OS=Homo sapiens]	43	0.66	0.707	0.734149	0.787305	0.760727	0.037587	4.94093	-0.394549	431
High	O14980	Exportin-1 [OS=Homo sapiens]	7	0.654	0.713	0.727475	0.793987	0.760731	0.0470308	6.18232	-0.394542	432
High	P07437	tubulin beta chain [OS=Homo sapiens]	480	0.651	0.716	0.724138	0.797327	0.760733	0.0517528	6.80302	-0.394539	433
High	Q9Y2A7-1	Nck-associated protein 1 [OS=Homo sapiens]	8	0.61	0.757	0.678532	0.842984	0.760758	0.116286	15.2855	-0.39449	434
High	Q92934	Bcl2-associated agonist of cell death [OS=Homo sapiens]	11	0.714	0.657	0.794216	0.731626	0.762921	0.0442578	5.8011	-0.390395	435
High	Q16718	NADH dehydrogenase [ubiquinone] 1 alpha subcomplex subunit 5 [OS=Homo sapiens]	84	0.675	0.696	0.750834	0.775056	0.762945	0.0171271	2.24487	-0.390349	436
High	Q9UP38	frizzled-1 [OS=Homo sapiens]	33	0.684	0.689	0.760845	0.767261	0.764053	0.00453623	0.593706	-0.388255	437
High	P34932	Heat shock 70 kDa protein 4 [OS=Homo sapiens]	39	0.653	0.72	0.726363	0.801782	0.764072	0.0533294	6.97962	-0.388219	438
High	Q13310-3	Isoform 3 of Polyadenylate-binding protein 4 [OS=Homo sapiens]	56	0.697	0.678	0.775306	0.755011	0.765159	0.0143506	1.8755	-0.386169	439
High	P08670	Vimentin [OS=Homo sapiens]	324	0.684	0.691	0.760845	0.769488	0.765167	0.00611108	0.79866	-0.386154	440
High	Q9NVS2	39S ribosomal protein S18a, mitochondrial [OS=Homo sapiens]	24	0.747	0.629	0.830923	0.700445	0.765684	0.0922617	12.0496	-0.385178	441
High	P62829	60S ribosomal protein L23 [OS=Homo sapiens]	94	0.74	0.638	0.823137	0.710468	0.766802	0.0796691	10.3898	-0.383074	442
High	Q8N5K1	CDGSH iron-sulfur domain-containing protein 2 [OS=Homo sapiens]	14	0.727	0.651	0.808676	0.724944	0.76681	0.0592075	7.72126	-0.383058	443
High	P49915	GMP synthase [glutamine-hydrolyzing] [OS=Homo sapiens]	22	0.689	0.689	0.766407	0.767261	0.766834	0.000603487	0.0786986	-0.383014	444
High	Q9UNM6	26S proteasome non-ATPase regulatory subunit 13 [OS=Homo sapiens]	3	0.727	0.652	0.808676	0.726058	0.767367	0.05842	7.61305	-0.382011	445
High	P18206	Vinculin [OS=Homo sapiens]	41	0.683	0.696	0.759733	0.775056	0.767394	0.0108347	1.41189	-0.38196	446
High	O75312	Zinc finger protein ZPR1 [OS=Homo sapiens]	1	0.666	0.713	0.740823	0.793987	0.767405	0.0375923	4.89862	-0.38194	447
High	P30041	Peroxiredoxin-6 [OS=Homo sapiens]	38	0.643	0.74	0.715239	0.824053	0.769646	0.0769433	9.99723	-0.377732	448
High	Q9HC38	Glyoxalase domain-containing protein 4 [OS=Homo sapiens]	9	0.631	0.752	0.701891	0.837416	0.769654	0.095831	12.4512	-0.377719	449
High	Q99661-1	Kinesin-like protein KIF2C [OS=Homo sapiens]	1	0.307	1.076	0.341491	1.19822	0.769854	0.605798	78.6899	-0.377342	450
High	Q9Y5K5-1	Ubiquitin carboxyl-terminal hydrolase isozyme L5 [OS=Homo sapiens]	3	0.729	0.657	0.810901	0.731626	0.771263	0.056056	7.26808	-0.374704	451
High	Q68EM7	Rho GTPase-activating protein 17 [OS=Homo sapiens]	2	0.717	0.669	0.797553	0.744989	0.771271	0.0371683	4.8191	-0.374691	452
High	O95865	N(G),N(G)-dimethylarginine dimethylaminohydrolase 2 [OS=Homo sapiens]	8	0.704	0.682	0.783092	0.759465	0.771279	0.0167067	2.1661	-0.374675	453
High	O60427	Fatty acid desaturase 1 [OS=Homo sapiens]	35	0.695	0.691	0.773081	0.769488	0.771284	0.00254095	0.329444	-0.374665	454
High	P26640	Valine--tRNA ligase [OS=Homo sapiens]	6	0.562	0.825	0.625139	0.918708	0.771924	0.207585	26.8919	-0.37347	455
High	Q13686	Nucleic acid dioxygenase ALKBH1 [OS=Homo sapiens]	4	0.835	0.556	0.92881	0.619154	0.773982	0.21896	28.2901	-0.369629	456
High	O95336	6-phosphogluconolactonase [OS=Homo sapiens]	13	0.702	0.689	0.780868	0.767261	0.774064	0.00962164	1.243	-0.369475	457
High	Q15417	Calponin-3 [OS=Homo sapiens]	117	0.693	0.698	0.770857	0.777283	0.77407	0.00454411	0.587042	-0.369465	458
High	Q15843	NEDD8 [OS=Homo sapiens]	1	0.636	0.755	0.707453	0.840757	0.774105	0.0942605	12.1767	-0.369399	459
High	Q9NTK5-1	obg-like ATPase 1 [OS=Homo sapiens]	4	0.874	0.519	0.972191	0.577951	0.775071	0.27877	35.967	-0.367599	460
High	P29401	Transketolase [OS=Homo sapiens]	64	0.649	0.744	0.721913	0.828508	0.775211	0.0753737	9.723	-0.36734	461
High	A0A0B4J2F0	Protein PIGBOS1 [OS=Homo sapiens]	3	0.77	0.625	0.856507	0.695991	0.776249	0.113502	14.6219	-0.365408	462
High	P50395-1	Rab GDP dissociation inhibitor beta [OS=Homo sapiens]	70	0.711	0.684	0.790879	0.761693	0.776286	0.0206377	2.65852	-0.36534	463
High	P09211	Glutathione S-transferase P [OS=Homo sapiens]	32	0.659	0.736	0.733037	0.819599	0.776318	0.0612089	7.88451	-0.365281	464
High	O75531	Barrier-to-autointegration factor [OS=Homo sapiens]	10	0.632	0.763	0.703003	0.849666	0.776335	0.103706	13.3584	-0.365249	465
High	Q9H6B4	CXADR-like membrane protein [OS=Homo sapiens]	8	0.541	0.855	0.60178	0.952116	0.776948	0.247725	31.8844	-0.36411	466
High	P06730	Eukaryotic translation initiation factor 4E [OS=Homo sapiens]	11	0.692	0.705	0.769744	0.785078	0.777411	0.0108426	1.39471	-0.36325	467
High	O00154	cytosolic acyl coenzyme A thioester hydrolase [OS=Homo sapiens]	5	0.687	0.711	0.764182	0.791759	0.777971	0.0194999	2.50651	-0.362212	468
High	P62424	60S ribosomal protein L7a [OS=Homo sapiens]	85	0.672	0.726	0.747497	0.808463	0.77798	0.0431095	5.54121	-0.362195	469
High	P19367-1	Hexokinase-1 [OS=Homo sapiens]	6	0.663	0.735	0.737486	0.818486	0.777986	0.0572752	7.36199	-0.362184	470
High	P60228	Eukaryotic translation initiation factor 3 subunit E [OS=Homo sapiens]	16	0.753	0.646	0.837597	0.719376	0.778487	0.0835948	10.7381	-0.361255	471
High	Q16555-1	Dihydropyrimidinase-related protein 2 [OS=Homo sapiens]	207	0.676	0.723	0.751947	0.805122	0.778535	0.037601	4.82972	-0.361167	472
High	Q8IUE6	Histone H2A type 2-B [OS=Homo sapiens]	13	0.438	0.961	0.487208	1.07016	0.778682	0.412206	52.9364	-0.360894	473
High	P60174-1	Isoform 2 of Triosephosphate isomerase [OS=Homo sapiens]	90	0.718	0.683	0.798665	0.760579	0.779622	0.026931	3.45436	-0.359153	474
High	Q13177	Serine/threonine-protein kinase PAK 2 [OS=Homo sapiens]	49	0.704	0.697	0.783092	0.776169	0.779631	0.00489534	0.627905	-0.359137	475
High	P52907	F-actin-capping protein subunit alpha-1 [OS=Homo sapiens]	27	0.661	0.741	0.735261	0.825167	0.780214	0.0635729	8.14813	-0.358058	476
High	P23526-1	Adenosylhomocysteinase [OS=Homo sapiens]	14	0.716	0.687	0.79644	0.765033	0.780737	0.0222082	2.84451	-0.357092	477
High	Q9BWD1	Acetyl-CoA acetyltransferase, cytosolic [OS=Homo sapiens]	6	0.616	0.787	0.685206	0.876392	0.780799	0.135189	17.3142	-0.356977	478
High	Q92796	Disks large homolog 3 [OS=Homo sapiens]	11	0.74	0.665	0.823137	0.740535	0.781836	0.0584086	7.47071	-0.355063	479
High	P39019	40S ribosomal protein S19 [OS=Homo sapiens]	37	0.701	0.704	0.779755	0.783964	0.78186	0.00297627	0.380665	-0.355018	480
High	A1L170	Uncharacterized protein C1orf226 [OS=Homo sapiens]	3	0.85	0.556	0.945495	0.619154	0.782324	0.230758	29.4965	-0.354161	481
High	P06748	Nucleophosmin [OS=Homo sapiens]	32	0.675	0.732	0.750834	0.815145	0.78299	0.0454744	5.80779	-0.352935	482
High	Q99798	Aconitate hydratase, mitochondrial [OS=Homo sapiens]	406	0.681	0.728	0.757508	0.81069	0.784099	0.0376054	4.796	-0.350892	483
High	P55884	Eukaryotic translation initiation factor 3 subunit B [OS=Homo sapiens]	32	0.671	0.739	0.746385	0.82294	0.784662	0.0541326	6.89883	-0.349856	484
High	P21810	biglycan [OS=Homo sapiens]	6	0.649	0.761	0.721913	0.847439	0.784676	0.0887599	11.3117	-0.349831	485
High	P54727	UV excision repair protein RAD23 homolog B [OS=Homo sapiens]	2	0.728	0.683	0.809789	0.760579	0.785184	0.0347964	4.43163	-0.348898	486
High	Q14204	Cytoplasmic dynein 1 heavy chain 1 [OS=Homo sapiens]	67	0.712	0.699	0.791991	0.778396	0.785194	0.00961288	1.22427	-0.348879	487
High	P08238	Heat shock protein HSP 90-beta [OS=Homo sapiens]	306	0.706	0.705	0.785317	0.785078	0.785197	0.000169047	0.0215292	-0.348873	488
High	P55209	Nucleosome assembly protein 1-like 1 [OS=Homo sapiens]	64	0.685	0.726	0.761958	0.808463	0.78521	0.0328844	4.18797	-0.348849	489
High	Q15365	Poly(RC)-binding protein 1 [OS=Homo sapiens]	133	0.702	0.71	0.780868	0.790646	0.785757	0.00691427	0.87995	-0.347845	490
High	P21108	Ribose-phosphate pyrophosphokinase 3 [OS=Homo sapiens]	5	0.78	0.633	0.867631	0.7049	0.786265	0.115068	14.6348	-0.346912	491
High	Q96AQ8-1	mitochondrial calcium uniporter regulator 1 [OS=Homo sapiens]	3	0.644	0.769	0.716352	0.856347	0.786349	0.0989921	12.5888	-0.346757	492
High	P24666-1	Low molecular weight phosphotyrosine protein phosphatase [OS=Homo sapiens]	16	0.688	0.727	0.765295	0.809577	0.787436	0.0313121	3.97647	-0.344766	493
High	P19623	spermidine synthase [OS=Homo sapiens]	4	0.612	0.803	0.680756	0.894209	0.787483	0.150934	19.1666	-0.34468	494
High	Q14444-1	Caprin-1 [OS=Homo sapiens]	36	0.755	0.662	0.839822	0.737194	0.788508	0.0725691	9.20335	-0.342803	495
High	P40925	Malate dehydrogenase, cytoplasmic [OS=Homo sapiens]	19	0.689	0.728	0.766407	0.81069	0.788549	0.031313	3.97097	-0.342728	496
High	P78344-1	Eukaryotic translation initiation factor 4 gamma 2 [OS=Homo sapiens]	5	0.773	0.646	0.859844	0.719376	0.78961	0.0993258	12.5791	-0.340787	497
High	Q06481	Amyloid-like protein 2 [OS=Homo sapiens]	6	0.728	0.692	0.809789	0.770601	0.790195	0.0277096	3.50668	-0.339719	498
High	P09496-2	Isoform Non-brain of Clathrin light chain A [OS=Homo sapiens]	9	0.705	0.715	0.784205	0.796214	0.790209	0.00849174	1.07462	-0.339693	499
High	O00560-1	Syntenin-1 [OS=Homo sapiens]	12	0.45	0.97	0.500556	1.08018	0.790367	0.409855	51.8562	-0.339405	500
High	P07900	Heat shock protein HSP 90-alpha [OS=Homo sapiens]	180	0.705	0.717	0.784205	0.798441	0.791323	0.0100666	1.27212	-0.337662	501
High	Q13131	5'-AMP-activated protein kinase catalytic subunit alpha-1 [OS=Homo sapiens]	2	0.664	0.758	0.738598	0.844098	0.791348	0.0745994	9.42688	-0.337615	502
High	Q16658	Fascin [OS=Homo sapiens]	126	0.697	0.726	0.775306	0.808463	0.791885	0.0234458	2.96076	-0.336638	503
High	Q9UNL2	Translocon-associated protein subunit gamma [OS=Homo sapiens]	27	0.693	0.73	0.770857	0.812918	0.791887	0.0297417	3.7558	-0.336633	504
High	O95819	Mitogen-activated protein kinase kinase kinase kinase 4 [OS=Homo sapiens]	14	0.819	0.605	0.911012	0.673719	0.792366	0.167791	21.176	-0.335761	505
High	Q96I24-1	Far upstream element-binding protein 3 [OS=Homo sapiens]	19	0.742	0.683	0.825362	0.760579	0.79297	0.0458081	5.77677	-0.334661	506
High	P62241	40S ribosomal protein S8 [OS=Homo sapiens]	116	0.701	0.724	0.779755	0.806236	0.792996	0.0187248	2.36127	-0.334615	507
High	P50995	annexin A11 [OS=Homo sapiens]	14	0.693	0.732	0.770857	0.815145	0.793001	0.0313165	3.94912	-0.334606	508
High	O15372	Eukaryotic translation initiation factor 3 subunit H [OS=Homo sapiens]	3	0.633	0.792	0.704116	0.88196	0.793038	0.125755	15.8574	-0.334538	509
High	Q9UNF0	Protein kinase C and casein kinase substrate in neurons protein 2 [OS=Homo sapiens]	5	0.713	0.713	0.793103	0.793987	0.793545	0.000624509	0.0786986	-0.333616	510
High	P84090	Enhancer of rudimentary homolog [OS=Homo sapiens]	6	0.706	0.72	0.785317	0.801782	0.793549	0.0116423	1.46712	-0.333608	511
High	Q9BQ67	Glutamate-rich WD repeat-containing protein 1 [OS=Homo sapiens]	5	0.855	0.572	0.951057	0.636971	0.794014	0.222092	27.9708	-0.332764	512
High	Q9HCU0	endosialin [OS=Homo sapiens]	52	0.74	0.687	0.823137	0.765033	0.794085	0.0410853	5.17392	-0.332634	513
High	O15144	Actin-related protein 2/3 complex subunit 2 [OS=Homo sapiens]	4	0.716	0.711	0.79644	0.791759	0.7941	0.00330998	0.416822	-0.332607	514
High	Q13616	Cullin-1 [OS=Homo sapiens]	2	0.571	0.856	0.63515	0.953229	0.79419	0.224916	28.3202	-0.332444	515
High	P00156	cytochrome b [OS=Homo sapiens]	2	0.288	1.139	0.320356	1.26837	0.794365	0.67035	84.3882	-0.332126	516
High	Q06210-1	glutamine--fructose-6-phosphate aminotransferase [isomerizing] 1 [OS=Homo sapiens]	6	0.754	0.676	0.83871	0.752784	0.795747	0.0607587	7.63543	-0.329619	517
High	Q9GZN8	UPF0687 protein C20orf27 [OS=Homo sapiens]	2	0.789	0.642	0.877642	0.714922	0.796282	0.11506	14.4497	-0.328649	518
High	P53801	pituitary tumor-transforming gene 1 protein-interacting protein [OS=Homo sapiens]	76	0.722	0.709	0.803115	0.789532	0.796323	0.00960412	1.20606	-0.328574	519
High	P49327	Fatty acid synthase [OS=Homo sapiens]	109	0.702	0.729	0.780868	0.811804	0.796336	0.0218753	2.747	-0.328551	520
High	P12814-1	Alpha-actinin-1 [OS=Homo sapiens]	91	0.69	0.741	0.767519	0.825167	0.796343	0.040763	5.11877	-0.328538	521
High	Q8TB72-1	pumilio homolog 2 [OS=Homo sapiens]	3	0.725	0.707	0.806452	0.787305	0.796878	0.0135386	1.69896	-0.327569	522
High	P27348	14-3-3 protein theta [OS=Homo sapiens]	15	0.742	0.692	0.825362	0.770601	0.797981	0.0387213	4.85241	-0.325573	523
High	P83731	60S ribosomal protein L24 [OS=Homo sapiens]	39	0.71	0.724	0.789766	0.806236	0.798001	0.0116458	1.45937	-0.325537	524
High	Q8WUM4	Programmed cell death 6-interacting protein [OS=Homo sapiens]	59	0.719	0.717	0.799778	0.798441	0.799109	0.000945084	0.118267	-0.323535	525
High	Q9NZ45	CDGSH iron-sulfur domain-containing protein 1 [OS=Homo sapiens]	7	0.718	0.718	0.798665	0.799555	0.79911	0.000628888	0.0786986	-0.323534	526
High	P62753	40S RIBOSOMAL PROTEIN S6 [OS=Homo sapiens]	59	0.689	0.747	0.766407	0.831849	0.799128	0.0462741	5.79057	-0.323502	527
High	Q15382	GTP-binding protein rheb [OS=Homo sapiens]	6	0.972	0.466	1.0812	0.518931	0.800066	0.397585	49.694	-0.321809	528
High	Q9BV86-1	N-terminal Xaa-Pro-Lys N-methyltransferase 1 [OS=Homo sapiens]	2	0.65	0.787	0.723026	0.876392	0.799709	0.108446	13.5607	-0.322453	529
High	Q96HP4	Oxidoreductase NAD-binding domain-containing protein 1 [OS=Homo sapiens]	2	0.626	0.811	0.696329	0.903118	0.799724	0.146222	18.284	-0.322427	530
High	Q15942	Zyxin [OS=Homo sapiens]	10	0.753	0.685	0.837597	0.762806	0.800202	0.0528853	6.60899	-0.321564	531
High	O75153	Clustered mitochondria protein homolog [OS=Homo sapiens]	10	0.696	0.742	0.774194	0.826281	0.800237	0.0368311	4.60253	-0.321501	532
High	P11586	C-1-tetrahydrofolate synthase, cytoplasmic [OS=Homo sapiens]	16	0.754	0.685	0.83871	0.762806	0.800758	0.0536718	6.70263	-0.320562	533
High	Q9HD67	Unconventional myosin-X [OS=Homo sapiens]	1	0.496	0.942	0.551724	1.049	0.800361	0.351626	43.9334	-0.321277	534
High	P53396-1	ATP-citrate synthase [OS=Homo sapiens]	8	0.759	0.681	0.844271	0.758352	0.801312	0.0607543	7.58185	-0.319565	535
High	P26641	elongation factor 1-gamma [OS=Homo sapiens]	71	0.715	0.725	0.795328	0.80735	0.801339	0.0085005	1.06079	-0.319516	536
High	Q9UGC7-1	Peptide chain release factor 1-like, mitochondrial [OS=Homo sapiens]	2	0.748	0.693	0.832036	0.771715	0.801875	0.0426532	5.31918	-0.31855	537
High	P56556	NADH dehydrogenase [ubiquinone] 1 alpha subcomplex subunit 6 [OS=Homo sapiens]	21	0.699	0.742	0.777531	0.826281	0.801906	0.0344715	4.2987	-0.318496	538
High	Q9Y6C2	EMILIN-1 [OS=Homo sapiens]	9	0.68	0.762	0.756396	0.848552	0.802474	0.0651644	8.12043	-0.317473	539
High	P18065	Insulin-like growth factor-binding protein 2 [OS=Homo sapiens]	46	0.734	0.71	0.816463	0.790646	0.803554	0.0182553	2.27182	-0.315533	540
High	P05198	Eukaryotic translation initiation factor 2 subunit 1 [OS=Homo sapiens]	8	0.691	0.753	0.768632	0.83853	0.803581	0.0494255	6.15066	-0.315485	541
High	Q99439	Calponin-2 [OS=Homo sapiens]	41	0.737	0.708	0.8198	0.788419	0.804109	0.0221898	2.75955	-0.314537	542
High	P37198	nuclear pore glycoprotein p62 [OS=Homo sapiens]	2	0.814	0.632	0.905451	0.703786	0.804618	0.142598	17.7225	-0.313623	543
High	O60664-1	Perilipin-3 [OS=Homo sapiens]	17	0.697	0.749	0.775306	0.834076	0.804691	0.0415565	5.16429	-0.313494	544
High	P04075	fructose-bisphosphate aldolase A [OS=Homo sapiens]	394	0.722	0.726	0.803115	0.808463	0.805789	0.00378209	0.469365	-0.311526	545
High	Q9Y291	28S ribosomal protein S33, mitochondrial [OS=Homo sapiens]	5	0.763	0.687	0.848721	0.765033	0.806877	0.0591759	7.33395	-0.309579	546
High	Q12874	splicing factor 3a subunit 3 [OS=Homo sapiens]	9	0.729	0.721	0.810901	0.802895	0.806898	0.00566087	0.701559	-0.309541	547
High	Q14166	Tubulin--tyrosine ligase-like protein 12 [OS=Homo sapiens]	9	0.809	0.642	0.899889	0.714922	0.807405	0.130791	16.199	-0.308635	548
High	Q14974	Importin subunit beta-1 [OS=Homo sapiens]	29	0.76	0.691	0.845384	0.769488	0.807436	0.0536666	6.64655	-0.308581	549
High	Q9NPF0	CD320 antigen [OS=Homo sapiens]	16	0.831	0.621	0.92436	0.691537	0.807949	0.164631	20.3764	-0.307665	550
High	Q04917	14-3-3 protein eta [OS=Homo sapiens]	15	0.828	0.624	0.921023	0.694878	0.80795	0.159909	19.792	-0.307661	551
High	Q13907	Isopentenyl-diphosphate Delta-isomerase 1 [OS=Homo sapiens]	6	0.812	0.642	0.903226	0.714922	0.809074	0.133151	16.4572	-0.305657	552
High	P06753-2	Isoform 2 of Tropomyosin alpha-3 chain [OS=Homo sapiens]	26	0.759	0.695	0.844271	0.773942	0.809107	0.0497303	6.14633	-0.305598	553
High	Q92900	Regulator of nonsense transcripts 1 [OS=Homo sapiens]	8	0.712	0.742	0.791991	0.826281	0.809136	0.0242464	2.99657	-0.305546	554
High	P62979	Ubiquitin-40S ribosomal protein S27a [OS=Homo sapiens]	243	0.74	0.715	0.823137	0.796214	0.809675	0.0190374	2.35124	-0.304585	555
High	P22392	nucleoside diphosphate kinase b [OS=Homo sapiens]	62	0.705	0.75	0.784205	0.835189	0.809697	0.0360516	4.45248	-0.304546	556
High	Q9Y487	V-type proton ATPase 116 kDa subunit a isoform 2 [OS=Homo sapiens]	12	0.55	0.908	0.611791	1.01114	0.811463	0.28238	34.7988	-0.301402	557
High	O00232-1	26s proteasome non-atpase regulatory subunit 12 [OS=Homo sapiens]	2	0.616	0.843	0.685206	0.938753	0.811979	0.179285	22.08	-0.300485	558
High	P61081	NEDD8-conjugating enzyme Ubc12 [OS=Homo sapiens]	8	0.835	0.625	0.92881	0.695991	0.8124	0.164628	20.2644	-0.299737	559
High	P62942	Peptidyl-prolyl cis-trans isomerase FKBP1A [OS=Homo sapiens]	41	0.737	0.723	0.8198	0.805122	0.812461	0.0103784	1.2774	-0.299629	560
High	Q9BTE3-1	Mini-chromosome maintenance complex-binding protein [OS=Homo sapiens]	3	0.634	0.827	0.705228	0.920935	0.813082	0.152528	18.7593	-0.298528	561
High	Q96HE9	Proline-rich protein 11 [OS=Homo sapiens]	16	0.59	0.871	0.656285	0.969933	0.813109	0.221783	27.2759	-0.298479	562
High	P78527	DNA-dependent protein kinase catalytic subunit [OS=Homo sapiens]	147	0.75	0.712	0.83426	0.792873	0.813567	0.0292652	3.59715	-0.297668	563
High	P62244	40S ribosomal protein S15a [OS=Homo sapiens]	18	0.709	0.753	0.788654	0.83853	0.813592	0.0352677	4.33481	-0.297622	564
High	Q9P0J0	NADH dehydrogenase [ubiquinone] 1 alpha subcomplex subunit 13 [OS=Homo sapiens]	31	0.717	0.746	0.797553	0.830735	0.814144	0.0234633	2.88196	-0.296644	565
High	Q14152	Eukaryotic translation initiation factor 3 subunit A [OS=Homo sapiens]	38	0.763	0.701	0.848721	0.780624	0.814672	0.048152	5.9106	-0.295708	566
High	Q9ULV4	coronin-1C [OS=Homo sapiens]	26	0.723	0.741	0.804227	0.825167	0.814697	0.0148069	1.81747	-0.295665	567
High	P07814	Bifunctional glutamate/proline--tRNA ligase [OS=Homo sapiens]	28	0.718	0.746	0.798665	0.830735	0.8147	0.0226768	2.78345	-0.295659	568
High	P42167	Lamina-associated polypeptide 2, isoforms beta/gamma [OS=Homo sapiens]	87	0.711	0.753	0.790879	0.83853	0.814704	0.0336946	4.1358	-0.295651	569
High	Q96E22	Dehydrodolichyl diphosphate synthase complex subunit nus1 [OS=Homo sapiens]	2	0.613	0.851	0.681869	0.947661	0.814765	0.187944	23.0672	-0.295544	570
High	Q15043	Zinc transporter ZIP14 [OS=Homo sapiens]	28	0.761	0.704	0.846496	0.783964	0.81523	0.0442166	5.42382	-0.294721	571
High	P46379-1	Large proline-rich protein BAG6 [OS=Homo sapiens]	8	0.796	0.67	0.885428	0.746102	0.815765	0.0985182	12.0768	-0.293774	572
High	P13639	Elongation factor 2 [OS=Homo sapiens]	328	0.735	0.731	0.817575	0.814031	0.815803	0.00250592	0.307172	-0.293707	573
High	Q9NRN7	L-aminoadipate-semialdehyde dehydrogenase-phosphopantetheinyl transferase [OS=Homo sapiens]	3	0.737	0.73	0.8198	0.812918	0.816359	0.00486644	0.596115	-0.292725	574
High	O95298-1	NADH dehydrogenase [ubiquinone] 1 subunit C2 [OS=Homo sapiens]	20	0.729	0.738	0.810901	0.821826	0.816364	0.00772534	0.946311	-0.292716	575
High	P07355	Annexin A2 [OS=Homo sapiens]	230	0.727	0.74	0.808676	0.824053	0.816365	0.0108733	1.33191	-0.292714	576
High	Q96E17	ras-related protein Rab-3C [OS=Homo sapiens]	7	0.603	0.864	0.670745	0.962138	0.816442	0.206046	25.2371	-0.292578	577
High	P99999	cytochrome c [OS=Homo sapiens]	127	0.738	0.73	0.820912	0.812918	0.816915	0.00565299	0.691992	-0.291742	578
High	Q13404	Ubiquitin-conjugating enzyme E2 variant 1 [OS=Homo sapiens]	5	0.689	0.78	0.766407	0.868597	0.817502	0.0722591	8.83901	-0.290706	579
High	Q86VI3	Ras GTPase-activating-like protein IQGAP3 [OS=Homo sapiens]	3	0.758	0.712	0.843159	0.792873	0.818016	0.0355576	4.34681	-0.289799	580
High	P06493	Cyclin-dependent kinase 1 [OS=Homo sapiens]	31	0.734	0.736	0.816463	0.819599	0.818031	0.00221775	0.271108	-0.289773	581
High	P04792	Heat shock protein beta-1 [OS=Homo sapiens]	22	0.726	0.744	0.807564	0.828508	0.818036	0.0148095	1.81038	-0.289764	582
High	P18077	60S ribosomal protein L35a [OS=Homo sapiens]	3	0.609	0.861	0.677419	0.958797	0.818108	0.198964	24.32	-0.289636	583
High	Q01813	ATP-dependent 6-phosphofructokinase, platelet type [OS=Homo sapiens]	18	0.746	0.725	0.829811	0.80735	0.81858	0.0158825	1.94025	-0.288804	584
High	O00231	26S proteasome non-ATPase regulatory subunit 11 [OS=Homo sapiens]	4	0.88	0.592	0.978865	0.659243	0.819054	0.226007	27.5937	-0.287969	585
High	Q99873	protein arginine N-methyltransferase 1 [OS=Homo sapiens]	6	0.637	0.834	0.708565	0.928731	0.818648	0.15568	19.0168	-0.288685	586
High	Q9NYF8-1	Bcl-2-associated transcription factor 1 [OS=Homo sapiens]	2	0.793	0.679	0.882091	0.756125	0.819108	0.0890718	10.8742	-0.287874	587
High	O15067	Phosphoribosylformylglycinamidine synthase [OS=Homo sapiens]	3	0.781	0.691	0.868743	0.769488	0.819115	0.0701841	8.56828	-0.287861	588
High	P55060-1	Exportin-2 [OS=Homo sapiens]	10	0.732	0.74	0.814238	0.824053	0.819146	0.00694054	0.84729	-0.287808	589
High	P40429	60S ribosomal protein L13a [OS=Homo sapiens]	44	0.759	0.714	0.844271	0.7951	0.819686	0.0347693	4.24178	-0.286857	590
High	Q9UBB4-1	Ataxin-10 [OS=Homo sapiens]	10	0.742	0.731	0.825362	0.814031	0.819696	0.00801175	0.977405	-0.286839	591
High	P61204	ADP-ribosylation factor 3 [OS=Homo sapiens]	50	0.753	0.721	0.837597	0.802895	0.820246	0.024538	2.99154	-0.285871	592
High	Q6WKZ4-4	Rab11 family-interacting protein 1 [OS=Homo sapiens]	7	0.973	0.502	1.08231	0.55902	0.820667	0.370024	45.0883	-0.285131	593
High	O00571	ATP-dependent RNA helicase DDX3X [OS=Homo sapiens]	52	0.746	0.728	0.829811	0.81069	0.820251	0.0135202	1.6483	-0.285863	594
High	P61254	60S ribosomal protein L26 [OS=Homo sapiens]	19	0.733	0.741	0.81535	0.825167	0.820259	0.00694142	0.846247	-0.285849	595
High	P61158	actin-related protein 3 [OS=Homo sapiens]	36	0.765	0.71	0.850945	0.790646	0.820796	0.0426383	5.19475	-0.284905	596
High	P20073-1	Annexin A7 [OS=Homo sapiens]	9	0.755	0.72	0.839822	0.801782	0.820802	0.0268985	3.27711	-0.284894	597
High	Q8IZP9-1	Adhesion G-protein coupled receptor G2 [OS=Homo sapiens]	17	0.667	0.809	0.741935	0.900891	0.821413	0.112398	13.6835	-0.28382	598
High	P30153	serine/threonine-protein phosphatase 2A 65 kDa regulatory subunit A alpha isoform [OS=Homo sapiens]	22	0.765	0.712	0.850945	0.792873	0.821909	0.0410634	4.9961	-0.282949	599
High	Q9NSD9	Phenylalanine--tRNA ligase beta subunit [OS=Homo sapiens]	3	0.74	0.737	0.823137	0.820713	0.821925	0.00171411	0.208549	-0.282922	600
High	Q8N6S5	ADP-ribosylation factor-like protein 6-interacting protein 6 [OS=Homo sapiens]	4	0.736	0.741	0.818687	0.825167	0.821927	0.00458177	0.557443	-0.282917	601
High	O00303	Eukaryotic translation initiation factor 3 subunit F [OS=Homo sapiens]	27	0.765	0.714	0.850945	0.7951	0.823023	0.0394886	4.79799	-0.280996	602
High	P62906	60S ribosomal protein L10A [OS=Homo sapiens]	64	0.756	0.723	0.840934	0.805122	0.823028	0.0253228	3.07679	-0.280986	603
High	Q9H1A3	Methyltransferase-like protein 9 [OS=Homo sapiens]	5	0.832	0.648	0.925473	0.721604	0.823538	0.144157	17.5046	-0.280093	604
High	Q9HCP0-1	Casein kinase I isoform gamma-1 [OS=Homo sapiens]	5	0.719	0.761	0.799778	0.847439	0.823608	0.0337016	4.09194	-0.27997	605
High	O43175	D-3-phosphoglycerate dehydrogenase [OS=Homo sapiens]	171	0.73	0.751	0.812013	0.836303	0.824158	0.0171753	2.08398	-0.279007	606
High	Q9P246	Stromal interaction molecule 2 [OS=Homo sapiens]	6	0.612	0.87	0.680756	0.96882	0.824788	0.203691	24.6962	-0.277905	607
High	P53621-1	coatomer subunit alpha [OS=Homo sapiens]	19	0.723	0.76	0.804227	0.846325	0.825276	0.029768	3.60703	-0.277051	608
High	Q9Y262	eukaryotic translation initiation factor 3 subunit L [OS=Homo sapiens]	9	0.677	0.807	0.753059	0.898664	0.825861	0.102958	12.4668	-0.276029	609
High	Q9Y490	Talin-1 [OS=Homo sapiens]	220	0.727	0.758	0.808676	0.844098	0.826387	0.0250469	3.03089	-0.27511	610
High	P61769	Beta-2-microglobulin [OS=Homo sapiens]	10	0.723	0.762	0.804227	0.848552	0.82639	0.0313428	3.79274	-0.275106	611
High	O75694	nuclear pore complex protein nup155 [OS=Homo sapiens]	7	0.57	0.915	0.634038	1.01893	0.826484	0.272161	32.9299	-0.274941	612
High	Q15459	splicing factor 3A subunit 1 [OS=Homo sapiens]	26	0.763	0.724	0.848721	0.806236	0.827478	0.0300412	3.63046	-0.273206	613
High	O14681	Etoposide-induced protein 2.4 homolog [OS=Homo sapiens]	3	0.717	0.77	0.797553	0.857461	0.827507	0.0423615	5.11917	-0.273157	614
High	Q15800	Methylsterol monooxygenase 1 [OS=Homo sapiens]	9	0.836	0.653	0.929922	0.727171	0.828547	0.143366	17.3033	-0.271345	615
High	P21333	Filamin-A [OS=Homo sapiens]	868	0.724	0.766	0.805339	0.853007	0.829173	0.033706	4.06501	-0.270255	616
High	O75400	pre-mRNA-processing factor 40 homolog A [OS=Homo sapiens]	3	0.747	0.745	0.830923	0.829621	0.830272	0.000920559	0.110874	-0.268344	617
High	P60709	Actin, cytoplasmic 1 [OS=Homo sapiens]	1185	0.742	0.75	0.825362	0.835189	0.830275	0.0069493	0.836988	-0.268338	618
High	Q9NTJ3-1	Structural maintenance of chromosomes protein 4 [OS=Homo sapiens]	4	0.671	0.821	0.746385	0.914254	0.830319	0.118701	14.2959	-0.268262	619
High	P06744	glucose-6-phosphate isomerase [OS=Homo sapiens]	34	0.72	0.773	0.80089	0.860802	0.830846	0.0423641	5.09891	-0.267347	620
High	Q99435-1	Protein kinase C-binding protein NELL2 [OS=Homo sapiens]	24	0.741	0.753	0.824249	0.83853	0.83139	0.0100981	1.21461	-0.266403	621
High	P50570-1	Dynamin-2 [OS=Homo sapiens]	2	0.6	0.894	0.667408	0.995546	0.831477	0.232028	27.9055	-0.266252	622
High	P33176	Kinesin-1 heavy chain [OS=Homo sapiens]	29	0.794	0.701	0.883204	0.780624	0.831914	0.072535	8.71905	-0.265494	623
High	P62495	Eukaryotic peptide chain release factor subunit 1 [OS=Homo sapiens]	17	0.781	0.714	0.868743	0.7951	0.831922	0.0520733	6.2594	-0.26548	624
High	Q96HC4	PDZ and LIM domain protein 5 [OS=Homo sapiens]	16	0.737	0.758	0.8198	0.844098	0.831949	0.0171814	2.0652	-0.265433	625
High	Q8WXF0	Serine/arginine-rich splicing factor 12 [OS=Homo sapiens]	2	0.866	0.63	0.963293	0.701559	0.832426	0.185074	22.233	-0.264606	626
High	P46459	Vesicle-fusing ATPase [OS=Homo sapiens]	6	0.774	0.722	0.860957	0.804009	0.832483	0.0402681	4.83711	-0.264508	627
High	P63167	Dynein light chain 1, cytoplasmic [OS=Homo sapiens]	16	0.74	0.757	0.823137	0.842984	0.833061	0.0140344	1.68468	-0.263507	628
High	P62258-1	14-3-3 protein epsilon [OS=Homo sapiens]	32	0.787	0.711	0.875417	0.791759	0.833588	0.0591549	7.09642	-0.262593	629
High	P37268	squalene synthase [OS=Homo sapiens]	20	0.776	0.722	0.863181	0.804009	0.833595	0.0418412	5.01937	-0.262581	630
High	Q92499	ATP-dependent RNA helicase DDX1 [OS=Homo sapiens]	10	0.746	0.752	0.829811	0.837416	0.833614	0.00537796	0.645138	-0.262549	631
High	O14578	Citron Rho-interacting kinase [OS=Homo sapiens]	4	0.698	0.8	0.776418	0.890869	0.833643	0.0809286	9.70782	-0.262498	632
High	Q8N3Z3-1	GTP-binding protein 8 [OS=Homo sapiens]	6	0.75	0.749	0.83426	0.834076	0.834168	0.000130507	0.0156452	-0.26159	633
High	Q13283	Ras GTPase-activating protein-binding protein 1 [OS=Homo sapiens]	53	0.775	0.725	0.862069	0.80735	0.834709	0.0386924	4.63543	-0.260654	634
High	P56181-2	Isoform 2 of NADH dehydrogenase [ubiquinone] flavoprotein 3, mitochondrial [OS=Homo sapiens]	17	0.775	0.725	0.862069	0.80735	0.834709	0.0386924	4.63543	-0.260654	635
High	Q9Y3D6	mitochondrial fission 1 protein [OS=Homo sapiens]	4	0.832	0.669	0.925473	0.744989	0.835231	0.127621	15.2798	-0.259753	636
High	P39023	60S ribosomal protein L3 [OS=Homo sapiens]	73	0.721	0.78	0.802002	0.868597	0.8353	0.0470895	5.63744	-0.259634	637
High	P11233	Ras-related protein Ral-A [OS=Homo sapiens]	62	0.757	0.745	0.842047	0.829621	0.835834	0.00878604	1.05117	-0.258712	638
High	P62280	40S ribosomal protein S11 [OS=Homo sapiens]	47	0.749	0.753	0.833148	0.83853	0.835839	0.00380574	0.455319	-0.258703	639
High	Q9Y5Y5	Peroxisomal membrane protein PEX16 [OS=Homo sapiens]	4	0.836	0.667	0.929922	0.742762	0.836342	0.132342	15.824	-0.257835	640
High	P05771-1	Protein kinase C beta type [OS=Homo sapiens]	4	0.708	0.795	0.787542	0.885301	0.836421	0.069126	8.2645	-0.257698	641
High	P24534	Elongation factor 1-beta [OS=Homo sapiens]	21	0.707	0.796	0.786429	0.886414	0.836422	0.0707	8.45267	-0.257697	642
High	P62277	40S ribosomal protein S13 [OS=Homo sapiens]	16	0.791	0.713	0.879867	0.793987	0.836927	0.0607262	7.25586	-0.256827	643
High	P51970	NADH dehydrogenase [ubiquinone] 1 alpha subcomplex subunit 8 [OS=Homo sapiens]	32	0.742	0.762	0.825362	0.848552	0.836957	0.0163984	1.95929	-0.256775	644
High	P15531	Nucleoside diphosphate kinase A [OS=Homo sapiens]	46	0.918	0.587	1.02113	0.653675	0.837405	0.259833	31.0284	-0.256003	645
High	P50443	sulfate transporter [OS=Homo sapiens]	18	0.806	0.699	0.896552	0.778396	0.837474	0.0835484	9.97624	-0.255884	646
High	P22102-1	trifunctional purine biosynthetic protein adenosine-3 [OS=Homo sapiens]	41	0.74	0.765	0.823137	0.851893	0.837515	0.0203338	2.42787	-0.255813	647
High	P07195	L-lactate dehydrogenase B chain [OS=Homo sapiens]	85	0.768	0.738	0.854283	0.821826	0.838054	0.02295	2.73849	-0.254884	648
High	Q9BR76	Coronin-1B [OS=Homo sapiens]	3	0.801	0.706	0.89099	0.786192	0.838591	0.0741037	8.83669	-0.253961	649
High	Q99733	Nucleosome assembly protein 1-like 4 [OS=Homo sapiens]	6	0.738	0.769	0.820912	0.856347	0.83863	0.0250566	2.9878	-0.253894	650
High	O00451-1	GDNF family receptor alpha-2 [OS=Homo sapiens]	13	0.747	0.761	0.830923	0.847439	0.839181	0.0116782	1.39162	-0.252946	651
High	Q49B96	Cytochrome c oxidase assembly protein COX19 [OS=Homo sapiens]	2	0.894	0.616	0.994438	0.685969	0.840204	0.218121	25.9605	-0.251189	652
High	P14868	Aspartate--tRNA ligase, cytoplasmic [OS=Homo sapiens]	11	0.783	0.727	0.870968	0.809577	0.840272	0.0434099	5.16617	-0.251071	653
High	P16152	Carbonyl reductase [NADPH] 1 [OS=Homo sapiens]	15	0.659	0.851	0.733037	0.947661	0.840349	0.151763	18.0595	-0.250939	654
High	P41252	isoleucine--tRNA ligase, cytoplasmic [OS=Homo sapiens]	10	0.68	0.832	0.756396	0.926503	0.84145	0.120284	14.2949	-0.249051	655
High	P47985	cytochrome b-c1 complex subunit Rieske, mitochondrial [OS=Homo sapiens]	174	0.743	0.77	0.826474	0.857461	0.841967	0.0219112	2.60238	-0.248164	656
High	Q92890-1	Isoform Long of Ubiquitin recognition factor in ER-associated degradation protein 1 [OS=Homo sapiens]	5	0.691	0.824	0.768632	0.917595	0.843113	0.105333	12.4933	-0.246202	657
High	P62913	60S ribosomal protein L11 [OS=Homo sapiens]	28	0.78	0.736	0.867631	0.819599	0.843615	0.0339635	4.02594	-0.245344	658
High	Q14315	Filamin-C [OS=Homo sapiens]	45	0.775	0.742	0.862069	0.826281	0.844175	0.0253062	2.99774	-0.244386	659
High	P82650	28S ribosomal protein S22, mitochondrial [OS=Homo sapiens]	101	0.71	0.807	0.789766	0.898664	0.844215	0.077002	9.12114	-0.244318	660
High	Q16595-1	Frataxin, mitochondrial [OS=Homo sapiens]	26	0.762	0.756	0.847608	0.841871	0.84474	0.00405712	0.48028	-0.243421	661
High	Q00688	peptidyl-prolyl cis-trans isomerase FKBP3 [OS=Homo sapiens]	1	0.871	0.648	0.968854	0.721604	0.845229	0.174833	20.6847	-0.242586	662
High	Q7Z3B1	Neuronal growth regulator 1 [OS=Homo sapiens]	2	0.814	0.705	0.905451	0.785078	0.845264	0.0851162	10.0698	-0.242526	663
High	Q01518-1	adenylyl cyclase-associated protein 1 [OS=Homo sapiens]	33	0.722	0.797	0.803115	0.887528	0.845321	0.0596892	7.06113	-0.242428	664
High	P49207	60S ribosomal protein L34 [OS=Homo sapiens]	30	0.813	0.707	0.904338	0.787305	0.845822	0.0827548	9.78396	-0.241575	665
High	P15170-3	Isoform 3 of Eukaryotic peptide chain release factor GTP-binding subunit ERF3A [OS=Homo sapiens]	6	0.766	0.754	0.852058	0.839644	0.845851	0.00877816	1.03779	-0.241525	666
High	Q99941-1	Cyclic AMP-dependent transcription factor ATF-6 beta [OS=Homo sapiens]	2	0.821	0.701	0.913237	0.780624	0.84693	0.0937718	11.072	-0.239685	667
High	Q9UJY4	ADP-ribosylation factor-binding protein GGA2 [OS=Homo sapiens]	3	0.574	0.947	0.638487	1.05457	0.846526	0.294212	34.7552	-0.240373	668
High	Q9UHD1	cysteine and histidine-rich domain-containing protein 1 [OS=Homo sapiens]	18	0.756	0.766	0.840934	0.853007	0.846971	0.00853641	1.00788	-0.239616	669
High	P04406-1	glyceraldehyde-3-phosphate dehydrogenase [OS=Homo sapiens]	358	0.774	0.749	0.860957	0.834076	0.847516	0.0190077	2.24275	-0.238687	670
High	O95299	NADH dehydrogenase [ubiquinone] 1 alpha subcomplex subunit 10, mitochondrial [OS=Homo sapiens]	141	0.767	0.756	0.85317	0.841871	0.847521	0.00798986	0.942733	-0.23868	671
High	Q9UGI8	Testin [OS=Homo sapiens]	12	0.732	0.793	0.814238	0.883073	0.848656	0.048674	5.73543	-0.236749	672
High	Q9HB71	Calcyclin-binding protein [OS=Homo sapiens]	11	0.746	0.78	0.829811	0.868597	0.849204	0.0274258	3.22959	-0.235817	673
High	Q8J025	Protein APCDD1 [OS=Homo sapiens]	30	0.744	0.782	0.827586	0.870824	0.849205	0.0305738	3.60028	-0.235815	674
High	Q13418	Integrin-linked protein kinase [OS=Homo sapiens]	11	0.766	0.761	0.852058	0.847439	0.849748	0.00326619	0.384371	-0.234893	675
High	Q8N1G4	Leucine-rich repeat-containing protein 47 [OS=Homo sapiens]	8	0.749	0.778	0.833148	0.86637	0.849759	0.0234913	2.76447	-0.234875	676
High	P62888	60S ribosomal protein L30 [OS=Homo sapiens]	63	0.717	0.81	0.797553	0.902004	0.849779	0.0738584	8.69149	-0.234841	677
High	P61981	14-3-3 protein gamma [OS=Homo sapiens]	40	0.702	0.825	0.780868	0.918708	0.849788	0.097468	11.4697	-0.234825	678
High	P43155	Carnitine O-acetyltransferase [OS=Homo sapiens]	1	0.776	0.752	0.863181	0.837416	0.850299	0.0182185	2.1426	-0.233958	679
High	O60245-1	Protocadherin-7 [OS=Homo sapiens]	120	0.757	0.771	0.842047	0.858575	0.850311	0.011687	1.37444	-0.233938	680
High	O60701	UDP-glucose 6-dehydrogenase [OS=Homo sapiens]	7	0.515	1.012	0.572859	1.12695	0.849904	0.391801	46.0994	-0.234629	681
High	Q15058	Kinesin-like protein KIF14 [OS=Homo sapiens]	6	0.841	0.689	0.935484	0.767261	0.851372	0.118952	13.9718	-0.232138	682
High	Q5VV42	threonylcarbamoyladenosine tRNA methylthiotransferase [OS=Homo sapiens]	17	0.799	0.731	0.888765	0.814031	0.851398	0.052845	6.20685	-0.232094	683
High	Q9H1K1	Iron-sulfur cluster assembly enzyme ISCU, mitochondrial [OS=Homo sapiens]	32	0.765	0.765	0.850945	0.851893	0.851419	0.000670055	0.0786986	-0.232058	684
High	P30520	adenylosuccinate synthetase isozyme 2 [OS=Homo sapiens]	3	0.84	0.691	0.934372	0.769488	0.85193	0.11659	13.6855	-0.231194	685
High	P30050-1	60S ribosomal protein L12 [OS=Homo sapiens]	64	0.759	0.772	0.844271	0.859688	0.85198	0.0109013	1.27953	-0.231109	686
High	P14678-1	Small nuclear ribonucleoprotein-associated proteins B and B' [OS=Homo sapiens]	16	0.71	0.821	0.789766	0.914254	0.85201	0.0880259	10.3316	-0.231057	687
High	Q6L8Q7-1	2',5'-phosphodiesterase 12 [OS=Homo sapiens]	19	0.703	0.828	0.78198	0.922049	0.852014	0.0990438	11.6247	-0.23105	688
High	Q9P289	serine/threonine-protein kinase 26 [OS=Homo sapiens]	28	0.771	0.761	0.85762	0.847439	0.852529	0.00719893	0.84442	-0.230179	689
High	O75306-1	NADH dehydrogenase [ubiquinone] iron-sulfur protein 2, mitochondrial [OS=Homo sapiens]	180	0.73	0.802	0.812013	0.893096	0.852555	0.0573339	6.72496	-0.230136	690
High	P41240	tyrosine-protein kinase CSK [OS=Homo sapiens]	2	0.843	0.69	0.937709	0.768374	0.853041	0.119738	14.0365	-0.229312	691
High	Q96FE5	Leucine-rich repeat and immunoglobulin-like domain-containing nogo receptor-interacting protein 1 [OS=Homo sapiens]	3	0.755	0.778	0.839822	0.86637	0.853096	0.018772	2.20046	-0.22922	692
High	Q8NC42	E3 ubiquitin-protein ligase RNF149 [OS=Homo sapiens]	5	0.871	0.663	0.968854	0.738307	0.853581	0.163021	19.0985	-0.2284	693
High	P36639	7,8-dihydro-8-oxoguanine triphosphatase [OS=Homo sapiens]	2	0.784	0.751	0.87208	0.836303	0.854191	0.0252983	2.96167	-0.227369	694
High	Q5H8A4-1	GPI ethanolamine phosphate transferase 2 [OS=Homo sapiens]	9	0.753	0.782	0.837597	0.870824	0.854211	0.0234948	2.75047	-0.227336	695
High	Q14739	Lamin-B receptor [OS=Homo sapiens]	6	0.786	0.75	0.874305	0.835189	0.854747	0.0276588	3.23591	-0.226431	696
High	Q9H4B0	Probable tRNA N6-adenosine threonylcarbamoyltransferase, mitochondrial [OS=Homo sapiens]	7	0.727	0.81	0.808676	0.902004	0.85534	0.065993	7.7154	-0.225429	697
High	Q9UHE8	metalloreductase STEAP1 [OS=Homo sapiens]	20	0.805	0.734	0.895439	0.817372	0.856406	0.055202	6.44578	-0.223634	698
High	Q07075	Glutamyl aminopeptidase [OS=Homo sapiens]	2	0.738	0.801	0.820912	0.891982	0.856447	0.0502541	5.86774	-0.223564	699
High	Q92879	CUGBP Elav-like family member 1 [OS=Homo sapiens]	4	0.607	0.932	0.675195	1.03786	0.856528	0.256444	29.94	-0.223427	700
High	Q9UJ68-1	Mitochondrial peptide methionine sulfoxide reductase [OS=Homo sapiens]	5	0.744	0.796	0.827586	0.886414	0.857	0.0415977	4.85387	-0.222633	701
High	Q9NUQ9	protein FAM49B [OS=Homo sapiens]	11	0.758	0.783	0.843159	0.871938	0.857548	0.0203495	2.37299	-0.22171	702
High	Q8IXS6	paralemmin-2 [OS=Homo sapiens]	1	0.692	0.85	0.769744	0.946548	0.858146	0.125019	14.5685	-0.220705	703
High	Q6UB28	Methionine aminopeptidase 1D, mitochondrial [OS=Homo sapiens]	6	0.724	0.819	0.805339	0.912027	0.858683	0.0754394	8.78548	-0.219802	704
High	Q9BU61-1	NADH dehydrogenase [ubiquinone] 1 alpha subcomplex assembly factor 3 [OS=Homo sapiens]	97	0.759	0.785	0.844271	0.874165	0.859218	0.0211378	2.46012	-0.218904	705
High	P01116-2	Isoform 2B of GTPase KRas [OS=Homo sapiens]	44	0.759	0.785	0.844271	0.874165	0.859218	0.0211378	2.46012	-0.218904	706
High	Q15427	Splicing factor 3b subunit 4 [OS=Homo sapiens]	6	0.778	0.767	0.865406	0.85412	0.859763	0.00798022	0.928189	-0.217989	707
High	P18085	ADP-ribosylation factor 4 [OS=Homo sapiens]	8	0.774	0.771	0.860957	0.858575	0.859766	0.00168433	0.195906	-0.217985	708
High	P61221	ATP-binding cassette sub-family E member 1 [OS=Homo sapiens]	3	0.665	0.882	0.739711	0.982183	0.860947	0.171453	19.9145	-0.216004	709
High	O75093-1	Slit homolog 1 protein [OS=Homo sapiens]	3	0.732	0.816	0.814238	0.908686	0.861462	0.0667848	7.75249	-0.215141	710
High	Q8TCT1	Phosphoethanolamine/phosphocholine phosphatase [OS=Homo sapiens]	23	0.711	0.837	0.790879	0.932071	0.861475	0.0998382	11.5892	-0.215119	711
High	P00167-1	Cytochrome b5 [OS=Homo sapiens]	26	0.835	0.715	0.92881	0.796214	0.862512	0.0937595	10.8705	-0.213384	712
High	Q13155	aminoacyl tRNA synthase complex-interacting multifunctional protein 2 [OS=Homo sapiens]	7	0.793	0.757	0.882091	0.842984	0.862538	0.0276527	3.20597	-0.21334	713
High	Q13951-2	Isoform 2 of Core-binding factor subunit beta [OS=Homo sapiens]	7	0.71	0.841	0.789766	0.936526	0.863146	0.103774	12.0228	-0.212323	714
High	Q9NVT9	armadillo repeat-containing protein 1 [OS=Homo sapiens]	12	0.592	0.959	0.658509	1.06793	0.863219	0.289503	33.5376	-0.212201	715
High	Q9BUF5	Tubulin beta-6 chain [OS=Homo sapiens]	145	0.771	0.781	0.85762	0.86971	0.863665	0.00854955	0.989915	-0.211456	716
High	P52594-1	Arf-GAP domain and FG repeat-containing protein 1 [OS=Homo sapiens]	17	0.768	0.784	0.854283	0.873051	0.863667	0.0132715	1.53664	-0.211453	717
High	Q9P2W9	Syntaxin-18 [OS=Homo sapiens]	8	0.644	0.908	0.716352	1.01114	0.863744	0.208444	24.1326	-0.211325	718
High	Q99961	Endophilin-A2 [OS=Homo sapiens]	6	0.814	0.739	0.905451	0.82294	0.864195	0.0583438	6.75123	-0.210571	719
High	Q9NRP0-1	oligosaccharyltransferase complex subunit OSTC [OS=Homo sapiens]	8	0.73	0.823	0.812013	0.916481	0.864247	0.0738698	8.5473	-0.210484	720
High	Q96N67	Dedicator of cytokinesis protein 7 [OS=Homo sapiens]	3	0.67	0.883	0.745273	0.983296	0.864284	0.168308	19.4737	-0.210422	721
High	P62140	Serine/threonine-protein phosphatase PP1-beta catalytic subunit [OS=Homo sapiens]	35	0.801	0.753	0.89099	0.83853	0.86476	0.0370948	4.2896	-0.209628	722
High	P86790	Vacuolar fusion protein CCZ1 homolog B [OS=Homo sapiens]	11	1.147	0.409	1.27586	0.455457	0.865659	0.580114	67.0142	-0.208129	723
High	Q9UN37	Vacuolar protein sorting-associated protein 4A [OS=Homo sapiens]	14	0.868	0.687	0.965517	0.765033	0.865275	0.141763	16.3836	-0.208769	724
High	Q96KA5-1	cleft lip and palate transmembrane protein 1-like protein [OS=Homo sapiens]	14	0.794	0.761	0.883204	0.847439	0.865321	0.0252895	2.92256	-0.208692	725
High	Q06787	synaptic functional regulator FMR1 [OS=Homo sapiens]	13	0.758	0.797	0.843159	0.887528	0.865343	0.0313735	3.62555	-0.208655	726
High	Q14554	Protein disulfide-isomerase A5 [OS=Homo sapiens]	30	0.719	0.836	0.799778	0.930958	0.865368	0.0927584	10.719	-0.208615	727
High	P54920	alpha-soluble nsf attachment protein [OS=Homo sapiens]	10	0.834	0.722	0.927697	0.804009	0.865853	0.087461	10.1011	-0.207806	728
High	Q15654-1	thyroid receptor-interacting protein 6 [OS=Homo sapiens]	2	0.714	0.842	0.794216	0.937639	0.865927	0.101416	11.7118	-0.207682	729
High	O75340	programmed cell death protein 6 [OS=Homo sapiens]	5	0.746	0.812	0.829811	0.904232	0.867021	0.0526234	6.06945	-0.205861	730
High	Q9NQR4	Omega-amidase NIT2 [OS=Homo sapiens]	63	0.723	0.835	0.804227	0.929844	0.867036	0.0888248	10.2447	-0.205837	731
High	Q6V0I7-1	Protocadherin Fat 4 [OS=Homo sapiens]	11	0.866	0.693	0.963293	0.771715	0.867504	0.135466	15.6156	-0.205058	732
High	P18124	60S ribosomal protein L7 [OS=Homo sapiens]	88	0.778	0.781	0.865406	0.86971	0.867558	0.00304371	0.350837	-0.204967	733
High	O43920	NADH dehydrogenase [ubiquinone] iron-sulfur protein 5 [OS=Homo sapiens]	32	0.72	0.839	0.80089	0.934298	0.867594	0.0943341	10.8731	-0.204908	734
High	Q9HAV7	GrpE protein homolog 1, mitochondrial [OS=Homo sapiens]	114	0.783	0.778	0.870968	0.86637	0.868669	0.0032513	0.374285	-0.203122	735
High	P29692	Elongation factor 1-delta [OS=Homo sapiens]	61	0.776	0.785	0.863181	0.874165	0.868673	0.00776651	0.894065	-0.203115	736
High	Q15155	Nodal modulator 1 [OS=Homo sapiens]	232	0.767	0.794	0.85317	0.884187	0.868679	0.0219323	2.52478	-0.203106	737
High	C9JH25-1	Proline-rich transmembrane protein 4 [OS=Homo sapiens]	5	0.761	0.8	0.846496	0.890869	0.868682	0.0313761	3.61192	-0.203099	738
High	Q08722	Leukocyte surface antigen CD47 [OS=Homo sapiens]	11	0.736	0.825	0.818687	0.918708	0.868698	0.0707254	8.14154	-0.203074	739
High	Q9Y6I3	epsin-1 [OS=Homo sapiens]	12	0.845	0.718	0.939933	0.799555	0.869744	0.0992627	11.4129	-0.201337	740
High	Q9NRN5-1	Olfactomedin-like protein 3 [OS=Homo sapiens]	17	0.732	0.832	0.814238	0.926503	0.870371	0.0793836	9.12066	-0.200298	741
High	O95861-1	3'(2'),5'-bisphosphate nucleotidase 1 [OS=Homo sapiens]	5	0.784	0.781	0.87208	0.86971	0.870895	0.00167558	0.192397	-0.199429	742
High	P61160-1	Actin-related protein 2 [OS=Homo sapiens]	12	0.866	0.701	0.963293	0.780624	0.871958	0.129166	14.8134	-0.197669	743
High	Q9BXR0	Queuine tRNA-ribosyltransferase catalytic subunit 1 [OS=Homo sapiens]	19	0.779	0.788	0.866518	0.877506	0.872012	0.00776913	0.890943	-0.19758	744
High	P63104-1	14-3-3 protein zeta/delta [OS=Homo sapiens]	21	0.75	0.817	0.83426	0.9098	0.87203	0.0534143	6.12529	-0.19755	745
High	Q9BV20-1	methylthioribose-1-phosphate isomerase [OS=Homo sapiens]	3	0.837	0.731	0.931034	0.814031	0.872533	0.0827338	9.48203	-0.196719	746
High	Q4ZIN3-1	Membralin [OS=Homo sapiens]	5	0.776	0.792	0.863181	0.88196	0.872571	0.0132785	1.52177	-0.196656	747
High	Q96PE7	Methylmalonyl-CoA epimerase, mitochondrial [OS=Homo sapiens]	4	0.824	0.745	0.916574	0.829621	0.873098	0.0614848	7.04214	-0.195785	748
High	Q93063	exostosin-2 [OS=Homo sapiens]	14	0.823	0.747	0.915462	0.831849	0.873655	0.0591234	6.76736	-0.194864	749
High	P35268	60S ribosomal protein L22 [OS=Homo sapiens]	25	0.801	0.769	0.89099	0.856347	0.873669	0.024496	2.80381	-0.194842	750
High	Q7L8L6	FAST kinase domain-containing protein 5, mitochondrial [OS=Homo sapiens]	18	0.797	0.774	0.886541	0.861915	0.874228	0.0174127	1.99178	-0.193919	751
High	O15355	Protein phosphatase 1G [OS=Homo sapiens]	5	0.795	0.776	0.884316	0.864143	0.874229	0.0142647	1.63169	-0.193916	752
High	Q15075	Early endosome antigen 1 [OS=Homo sapiens]	4	0.861	0.711	0.957731	0.791759	0.874745	0.117359	13.4164	-0.193065	753
High	P46777	60S ribosomal protein L5 [OS=Homo sapiens]	69	0.783	0.79	0.870968	0.879733	0.87535	0.00619779	0.708035	-0.192068	754
High	P46778	60S ribosomal protein L21 [OS=Homo sapiens]	13	0.759	0.814	0.844271	0.906459	0.875365	0.0439731	5.0234	-0.192043	755
High	P01112	GTPase HRas [OS=Homo sapiens]	40	0.749	0.824	0.833148	0.917595	0.875371	0.0597128	6.82143	-0.192033	756
High	P67870	Casein kinase II subunit beta [OS=Homo sapiens]	11	0.784	0.79	0.87208	0.879733	0.875906	0.00541124	0.617788	-0.191151	757
High	P59998	Actin-related protein 2/3 complex subunit 4 [OS=Homo sapiens]	8	0.773	0.801	0.859844	0.891982	0.875913	0.0227249	2.59443	-0.19114	758
High	P69905	Hemoglobin subunit alpha [OS=Homo sapiens]	9	0.766	0.808	0.852058	0.899777	0.875918	0.0337427	3.85227	-0.191133	759
High	P54136-1	arginine--tRNA ligase, cytoplasmic [OS=Homo sapiens]	14	0.816	0.759	0.907675	0.845212	0.876443	0.0441684	5.03951	-0.190267	760
High	Q8IWA4-1	Mitofusin-1 [OS=Homo sapiens]	33	0.763	0.812	0.848721	0.904232	0.876476	0.0392521	4.4784	-0.190213	761
High	Q16643	drebrin [OS=Homo sapiens]	56	0.824	0.752	0.916574	0.837416	0.876995	0.0559728	6.38234	-0.189359	762
High	O14737	Programmed cell death protein 5 [OS=Homo sapiens]	2	0.8	0.777	0.889878	0.865256	0.877567	0.01741	1.9839	-0.188419	763
High	Q643R3	lysophospholipid acyltransferase LPCAT4 [OS=Homo sapiens]	2	0.952	0.626	1.05895	0.697105	0.87803	0.255866	29.141	-0.187659	764
High	Q96TA1	Niban-like protein 1 [OS=Homo sapiens]	3	0.751	0.827	0.835373	0.920935	0.878154	0.060502	6.88968	-0.187454	765
High	Q8WWC4	m-AAA protease-interacting protein 1, mitochondrial [OS=Homo sapiens]	16	0.781	0.798	0.868743	0.888641	0.878692	0.0140703	1.60127	-0.18657	766
High	Q9P032	NADH dehydrogenase [ubiquinone] 1 alpha subcomplex assembly factor 4 [OS=Homo sapiens]	26	0.762	0.817	0.847608	0.9098	0.878704	0.0439757	5.00461	-0.186551	767
High	Q08J23	tRNA (Cytosine(34)-C(5))-methyltransferase [OS=Homo sapiens]	25	0.848	0.732	0.94327	0.815145	0.879208	0.0905984	10.3046	-0.185724	768
High	Q9H6X2	Anthrax toxin receptor 1 [OS=Homo sapiens]	42	0.789	0.791	0.877642	0.880846	0.879244	0.00226592	0.257713	-0.185664	769
High	Q9Y676	28S ribosomal protein S18b, mitochondrial [OS=Homo sapiens]	60	0.763	0.817	0.848721	0.9098	0.87926	0.0431892	4.91199	-0.185638	770
High	P39748	Flap endonuclease 1 [OS=Homo sapiens]	16	0.912	0.67	1.01446	0.746102	0.880281	0.189758	21.5565	-0.183963	771
High	O00767	acyl-CoA desaturase [OS=Homo sapiens]	5	0.628	0.954	0.698554	1.06236	0.880457	0.25725	29.2178	-0.183675	772
High	P09669	Cytochrome c oxidase subunit 6C [OS=Homo sapiens]	25	0.85	0.734	0.945495	0.817372	0.881433	0.0905967	10.2783	-0.182076	773
High	Q15113	Procollagen C-endopeptidase enhancer 1 [OS=Homo sapiens]	5	0.824	0.76	0.916574	0.846325	0.88145	0.0496734	5.63542	-0.18205	774
High	Q15404-1	Ras suppressor protein 1 [OS=Homo sapiens]	4	1.012	0.573	1.1257	0.638085	0.88189	0.344793	39.097	-0.18133	775
High	P46779	60S ribosomal protein L28 [OS=Homo sapiens]	44	0.712	0.873	0.791991	0.97216	0.882076	0.127399	14.4431	-0.181026	776
High	Q9BVJ7	Dual specificity protein phosphatase 23 [OS=Homo sapiens]	2	0.864	0.722	0.961068	0.804009	0.882538	0.111057	12.5839	-0.180269	777
High	O75489	NADH dehydrogenase [ubiquinone] iron-sulfur protein 3, mitochondrial [OS=Homo sapiens]	160	0.807	0.779	0.897664	0.867483	0.882574	0.021341	2.41805	-0.180211	778
High	Q8TCT8	Signal peptide peptidase-like 2A [OS=Homo sapiens]	9	0.755	0.831	0.839822	0.92539	0.882606	0.0605055	6.85533	-0.180159	779
High	P02751	fibronectin [OS=Homo sapiens]	578	0.811	0.776	0.902113	0.864143	0.883128	0.0268495	3.04027	-0.179306	780
High	Q96FZ7	charged multivesicular body protein 6 [OS=Homo sapiens]	7	0.727	0.86	0.808676	0.957684	0.88318	0.105364	11.9301	-0.179221	781
High	Q16625-1	Occludin [OS=Homo sapiens]	1	0.857	0.732	0.953281	0.815145	0.884213	0.0976774	11.0468	-0.177534	782
High	O43736-1	Integral membrane protein 2A [OS=Homo sapiens]	4	0.829	0.76	0.922136	0.846325	0.88423	0.0536061	6.06246	-0.177506	783
High	P01111	GTPase NRas [OS=Homo sapiens]	46	0.807	0.782	0.897664	0.870824	0.884244	0.0189788	2.14633	-0.177483	784
High	P26038	Moesin [OS=Homo sapiens]	347	0.791	0.798	0.879867	0.888641	0.884254	0.0062048	0.701698	-0.177467	785
High	Q14738-1	Serine/threonine-protein phosphatase 2A 56 kDa regulatory subunit delta isoform [OS=Homo sapiens]	4	0.741	0.848	0.824249	0.944321	0.884285	0.0849034	9.60136	-0.177417	786
High	Q14157-1	Isoform 2 of Ubiquitin-associated protein 2-like [OS=Homo sapiens]	7	0.727	0.862	0.808676	0.959911	0.884294	0.106939	12.0932	-0.177403	787
High	Q9P0K7-1	Ankycorbin [OS=Homo sapiens]	2	0.888	0.702	0.987764	0.781737	0.884751	0.145683	16.466	-0.176657	788
High	P51572	B-cell receptor-associated protein 31 [OS=Homo sapiens]	62	0.818	0.772	0.9099	0.859688	0.884794	0.035505	4.0128	-0.176586	789
High	Q9BSJ5-1	Uncharacterized protein C17orf80 [OS=Homo sapiens]	8	0.777	0.813	0.864294	0.905345	0.884819	0.0290278	3.28065	-0.176545	790
High	Q01850	Cerebellar degeneration-related protein 2 [OS=Homo sapiens]	5	0.723	0.867	0.804227	0.965479	0.884853	0.114022	12.886	-0.17649	791
High	Q9NW81	distal membrane-arm assembly complex protein 2 [OS=Homo sapiens]	12	0.786	0.806	0.874305	0.89755	0.885927	0.0164369	1.85534	-0.17474	792
High	P28482	mitogen-activated protein kinase 1 [OS=Homo sapiens]	8	0.874	0.719	0.972191	0.800668	0.88643	0.121285	13.6824	-0.173922	793
High	P46199	Translation initiation factor IF-2, mitochondrial [OS=Homo sapiens]	21	0.829	0.764	0.922136	0.85078	0.886458	0.0504565	5.69192	-0.173876	794
High	Q00610-1	Clathrin heavy chain 1 [OS=Homo sapiens]	248	0.806	0.787	0.896552	0.876392	0.886472	0.0142551	1.60807	-0.173853	795
High	P02461	Collagen alpha-1(III) chain [OS=Homo sapiens]	64	0.776	0.817	0.863181	0.9098	0.88649	0.0329641	3.71849	-0.173823	796
High	Q8NC51-1	Plasminogen activator inhibitor 1 RNA-binding protein [OS=Homo sapiens]	10	0.759	0.834	0.844271	0.928731	0.886501	0.0597216	6.73678	-0.173806	797
High	P14324	Farnesyl pyrophosphate synthase [OS=Homo sapiens]	2	0.847	0.747	0.942158	0.831849	0.887003	0.0780005	8.79371	-0.172989	798
High	P80303	Nucleobindin-2 [OS=Homo sapiens]	10	0.829	0.766	0.922136	0.853007	0.887571	0.0488816	5.50734	-0.172065	799
High	P33316-3	Deoxyuridine 5'-triphosphate nucleotidohydrolase, mitochondrial [OS=Homo sapiens]	37	0.782	0.813	0.869855	0.905345	0.8876	0.0250951	2.8273	-0.172018	800
High	Q9Y5H2	Protocadherin gamma-A11 [OS=Homo sapiens]	16	0.756	0.841	0.840934	0.936526	0.88873	0.0675932	7.6056	-0.170183	801
High	P51571	translocon-associated protein subunit delta [OS=Homo sapiens]	75	0.802	0.796	0.892102	0.886414	0.889258	0.00402208	0.452296	-0.169326	802
High	P31949	protein S100-A11 [OS=Homo sapiens]	5	0.796	0.802	0.885428	0.893096	0.889262	0.00542175	0.609691	-0.16932	803
High	Q8N4S7	Progestin and adipoQ receptor family member 4 [OS=Homo sapiens]	1	0.783	0.816	0.870968	0.908686	0.889827	0.0266708	2.9973	-0.168403	804
High	P20645	Cation-dependent mannose-6-phosphate receptor [OS=Homo sapiens]	12	0.771	0.828	0.85762	0.922049	0.889834	0.0455585	5.11988	-0.168391	805
High	P26440	Isovaleryl-CoA dehydrogenase, mitochondrial [OS=Homo sapiens]	65	0.786	0.815	0.874305	0.907572	0.890939	0.0235237	2.64033	-0.166602	806
High	P31040	Succinate dehydrogenase [ubiquinone] flavoprotein subunit, mitochondrial [OS=Homo sapiens]	317	0.831	0.772	0.92436	0.859688	0.892024	0.0457302	5.12656	-0.164845	807
High	P43307	Translocon-associated protein subunit alpha [OS=Homo sapiens]	47	0.799	0.805	0.888765	0.896437	0.892601	0.00542438	0.607705	-0.163913	808
High	Q63ZY3-1	KN motif and ankyrin repeat domain-containing protein 2 [OS=Homo sapiens]	12	0.796	0.808	0.885428	0.899777	0.892603	0.0101463	1.13671	-0.16391	809
High	Q6P087	Mitochondrial mRNA pseudouridine synthase RPUSD3 [OS=Homo sapiens]	13	0.759	0.845	0.844271	0.94098	0.892626	0.0683833	7.66091	-0.163873	810
High	Q9NS18	Glutaredoxin-2, mitochondrial [OS=Homo sapiens]	9	0.873	0.732	0.971079	0.815145	0.893112	0.110262	12.3458	-0.163087	811
High	P26885	Peptidyl-prolyl cis-trans isomerase FKBP2 [OS=Homo sapiens]	40	0.78	0.825	0.867631	0.918708	0.893169	0.0361173	4.04372	-0.162994	812
High	O60613-1	selenoprotein F [OS=Homo sapiens]	7	0.746	0.859	0.829811	0.95657	0.893191	0.0896323	10.0351	-0.16296	813
High	Q02878	60S ribosomal protein L6 [OS=Homo sapiens]	91	0.826	0.78	0.918799	0.868597	0.893698	0.035498	3.97204	-0.162141	814
High	P61604	10 kDa heat shock protein, mitochondrial [OS=Homo sapiens]	422	0.816	0.79	0.907675	0.879733	0.893704	0.0197583	2.21083	-0.162131	815
High	Q9NRP4	Succinate dehydrogenase assembly factor 3, mitochondrial [OS=Homo sapiens]	4	0.765	0.841	0.850945	0.936526	0.893736	0.0605143	6.77094	-0.16208	816
High	Q14517	Protocadherin Fat 1 [OS=Homo sapiens]	8	0.673	0.933	0.74861	1.03898	0.893793	0.20532	22.9717	-0.161988	817
High	P38571	lysosomal acid lipase/cholesteryl ester hydrolase [OS=Homo sapiens]	4	0.887	0.72	0.986652	0.801782	0.894217	0.130723	14.6187	-0.161303	818
High	Q06830	peroxiredoxin-1 [OS=Homo sapiens]	158	0.817	0.79	0.908788	0.879733	0.89426	0.0205448	2.29741	-0.161234	819
High	Q6NUQ4	Transmembrane protein 214 [OS=Homo sapiens]	26	0.726	0.881	0.807564	0.981069	0.894317	0.122687	13.7185	-0.161143	820
High	Q99567	Nuclear pore complex protein Nup88 [OS=Homo sapiens]	6	0.915	0.693	1.0178	0.771715	0.894756	0.174007	19.4474	-0.160433	821
High	P08133-1	annexin A6 [OS=Homo sapiens]	13	0.834	0.774	0.927697	0.861915	0.894806	0.046515	5.19833	-0.160353	822
High	Q8NHH9	Atlastin-2 [OS=Homo sapiens]	23	0.831	0.777	0.92436	0.865256	0.894808	0.041793	4.67061	-0.16035	823
High	P42766	60S ribosomal protein L35 [OS=Homo sapiens]	20	0.726	0.882	0.807564	0.982183	0.894873	0.123474	13.7979	-0.160245	824
High	P08134	Rho-related GTP-binding protein RhoC [OS=Homo sapiens]	40	0.883	0.726	0.982202	0.808463	0.895333	0.122852	13.7214	-0.159504	825
High	P23284	peptidyl-prolyl cis-trans isomerase B [OS=Homo sapiens]	240	0.812	0.797	0.903226	0.887528	0.895377	0.0111001	1.23972	-0.159433	826
High	P55072	Transitional endoplasmic reticulum ATPase [OS=Homo sapiens]	238	0.799	0.81	0.888765	0.902004	0.895385	0.0093615	1.04553	-0.15942	827
High	P56192	Methionine--tRNA ligase, cytoplasmic [OS=Homo sapiens]	15	0.786	0.823	0.874305	0.916481	0.895393	0.0298231	3.33073	-0.159407	828
High	P21291	Cysteine and glycine-rich protein 1 [OS=Homo sapiens]	89	0.785	0.824	0.873192	0.917595	0.895394	0.0313971	3.50652	-0.159406	829
High	P63261	Actin, cytoplasmic 2 [OS=Homo sapiens]	1185	0.776	0.834	0.863181	0.928731	0.895956	0.0463503	5.17328	-0.1585	830
High	Q9BY44-1	Eukaryotic translation initiation factor 2A [OS=Homo sapiens]	6	0.583	1.027	0.648498	1.14365	0.896075	0.350127	39.0734	-0.158308	831
High	Q9NYL9	tropomodulin-3 [OS=Homo sapiens]	4	0.741	0.87	0.824249	0.96882	0.896534	0.102227	11.4024	-0.157569	832
High	Q86X55	Histone-arginine methyltransferase CARM1 [OS=Homo sapiens]	2	0.879	0.733	0.977753	0.816258	0.897006	0.114194	12.7306	-0.156811	833
High	P28799	Granulins [OS=Homo sapiens]	2	0.856	0.756	0.952169	0.841871	0.89702	0.0779926	8.69464	-0.156788	834
High	Q9UN86	Ras GTPase-activating protein-binding protein 2 [OS=Homo sapiens]	13	0.843	0.769	0.937709	0.856347	0.897028	0.057531	6.41351	-0.156775	835
High	P48723	Heat shock 70 kDa protein 13 [OS=Homo sapiens]	26	0.828	0.785	0.921023	0.874165	0.897594	0.033134	3.69142	-0.155865	836
High	P31948	stress-induced-phosphoprotein 1 [OS=Homo sapiens]	11	0.768	0.845	0.854283	0.94098	0.897631	0.0613043	6.82957	-0.155805	837
High	Q6IS14	Eukaryotic translation initiation factor 5A-1-like [OS=Homo sapiens]	15	0.849	0.765	0.944383	0.851893	0.898138	0.0654	7.28173	-0.154991	838
High	P17568	NADH dehydrogenase [ubiquinone] 1 beta subcomplex subunit 7 [OS=Homo sapiens]	39	0.782	0.833	0.869855	0.927617	0.898736	0.0408436	4.54456	-0.15403	839
High	P62081	40S ribosomal protein S7 [OS=Homo sapiens]	36	0.856	0.76	0.952169	0.846325	0.899247	0.0748429	8.32285	-0.15321	840
High	Q9Y6E2	Basic leucine zipper and W2 domain-containing protein 2 [OS=Homo sapiens]	9	0.844	0.772	0.938821	0.859688	0.899255	0.0559553	6.22241	-0.153199	841
High	O14949	Cytochrome b-c1 complex subunit 8 [OS=Homo sapiens]	42	0.805	0.811	0.895439	0.903118	0.899279	0.00542963	0.603777	-0.15316	842
High	P00441	Superoxide dismutase [Cu-Zn] [OS=Homo sapiens]	3	1.019	0.598	1.13348	0.665924	0.899703	0.330613	36.7469	-0.152479	843
High	O75608	Acyl-protein thioesterase 1 [OS=Homo sapiens]	5	0.783	0.836	0.870968	0.930958	0.900963	0.0424193	4.70822	-0.150461	844
High	Q9NNW7-1	thioredoxin reductase 2, mitochondrial [OS=Homo sapiens]	16	0.839	0.781	0.933259	0.86971	0.901485	0.0449357	4.98463	-0.149625	845
High	Q6NT55	Cytochrome P450 4F22 [OS=Homo sapiens]	51	0.77	0.85	0.856507	0.946548	0.901528	0.0636684	7.06228	-0.149557	846
High	P60953	Cell division control protein 42 homolog [OS=Homo sapiens]	64	0.699	0.921	0.777531	1.02561	0.901572	0.17542	19.4572	-0.149486	847
High	P23458	Tyrosine-protein kinase JAK1 [OS=Homo sapiens]	42	0.793	0.828	0.882091	0.922049	0.90207	0.0282544	3.13218	-0.148689	848
High	Q9UII2-1	ATPase inhibitor, mitochondrial [OS=Homo sapiens]	7	0.989	0.633	1.10011	0.7049	0.902506	0.279457	30.9645	-0.147992	849
High	P55287-1	Cadherin-11 [OS=Homo sapiens]	26	0.821	0.801	0.913237	0.891982	0.90261	0.0150294	1.6651	-0.147826	850
High	P62857	40S ribosomal protein S28 [OS=Homo sapiens]	14	0.8	0.823	0.889878	0.916481	0.903179	0.0188115	2.0828	-0.146916	851
High	Q03135	Caveolin-1 [OS=Homo sapiens]	128	0.705	0.918	0.784205	1.02227	0.903238	0.168339	18.6373	-0.146822	852
High	Q96E11	Ribosome-recycling factor, mitochondrial [OS=Homo sapiens]	56	0.851	0.774	0.946607	0.861915	0.904261	0.0598863	6.62267	-0.145188	853
High	Q93045	Stathmin-2 [OS=Homo sapiens]	3	0.84	0.785	0.934372	0.874165	0.904268	0.0425726	4.70796	-0.145177	854
High	P30038	Delta-1-pyrroline-5-carboxylate dehydrogenase, mitochondrial [OS=Homo sapiens]	40	0.831	0.794	0.92436	0.884187	0.904274	0.0284068	3.1414	-0.145169	855
High	Q9UG63	ATP-binding cassette sub-family F member 2 [OS=Homo sapiens]	10	0.77	0.856	0.856507	0.953229	0.904868	0.0683929	7.55833	-0.14422	856
High	Q96AG4	Leucine-rich repeat-containing protein 59 [OS=Homo sapiens]	196	0.765	0.862	0.850945	0.959911	0.905428	0.0770502	8.50981	-0.143328	857
High	P11940-1	Polyadenylate-binding protein 1 [OS=Homo sapiens]	98	0.811	0.817	0.902113	0.9098	0.905957	0.00543489	0.599906	-0.142486	858
High	P22061	protein-L-isoaspartate(D-aspartate) O-methyltransferase [OS=Homo sapiens]	24	0.849	0.78	0.944383	0.868597	0.90649	0.0535886	5.91166	-0.141637	859
High	Q5VST6-1	Protein ABHD17B [OS=Homo sapiens]	2	0.823	0.806	0.915462	0.89755	0.906506	0.0126654	1.39716	-0.141612	860
High	Q9Y2I2-1	Isoform 1 of Netrin-G1 [OS=Homo sapiens]	8	0.82	0.809	0.912125	0.900891	0.906508	0.00794344	0.876268	-0.141609	861
High	Q8NCW5	NAD(P)H-hydrate epimerase [OS=Homo sapiens]	35	0.751	0.878	0.835373	0.977728	0.90655	0.100661	11.1037	-0.141541	862
High	P56545	c-terminal-binding protein 2 [OS=Homo sapiens]	2	0.732	0.897	0.814238	0.998886	0.906562	0.130566	14.4023	-0.141522	863
High	P62995	transformer-2 protein homolog beta [OS=Homo sapiens]	9	0.809	0.822	0.899889	0.915367	0.907628	0.0109451	1.2059	-0.139827	864
High	Q7KZI7-1	Serine/threonine-protein kinase MARK2 [OS=Homo sapiens]	2	0.966	0.666	1.07453	0.741648	0.908088	0.235381	25.9205	-0.139096	865
High	Q14247-1	Src substrate cortactin [OS=Homo sapiens]	18	0.92	0.712	1.02336	0.792873	0.908116	0.162978	17.9469	-0.139051	866
High	P23588	eukaryotic translation initiation factor 4B [OS=Homo sapiens]	4	0.824	0.808	0.916574	0.899777	0.908176	0.0118771	1.30779	-0.138957	867
High	Q9BQT8	Mitochondrial 2-oxodicarboxylate carrier [OS=Homo sapiens]	3	0.935	0.7	1.04004	0.77951	0.909777	0.184226	20.2495	-0.136415	868
High	P09619	Platelet-derived growth factor receptor beta [OS=Homo sapiens]	36	0.814	0.821	0.905451	0.914254	0.909852	0.00622494	0.684171	-0.136296	869
High	Q86TX2	acyl-coenzyme A thioesterase 1 [OS=Homo sapiens]	2	0.891	0.745	0.991101	0.829621	0.910361	0.114183	12.5427	-0.135489	870
High	Q8N2K0	Monoacylglycerol lipase ABHD12 [OS=Homo sapiens]	15	0.811	0.825	0.902113	0.918708	0.910411	0.0117343	1.2889	-0.13541	871
High	Q14165	Malectin [OS=Homo sapiens]	81	0.803	0.834	0.893215	0.928731	0.910973	0.0251135	2.75678	-0.13452	872
High	P63000-1	Ras-related C3 botulinum toxin substrate 1 [OS=Homo sapiens]	126	0.789	0.848	0.877642	0.944321	0.910981	0.0471491	5.17564	-0.134507	873
High	Q9Y673	dolichyl-phosphate beta-glucosyltransferase [OS=Homo sapiens]	34	0.745	0.892	0.828699	0.993318	0.911009	0.116404	12.7775	-0.134464	874
High	P82912-1	28S ribosomal protein S11, mitochondrial [OS=Homo sapiens]	52	0.874	0.764	0.972191	0.85078	0.911485	0.0858511	9.41881	-0.133709	875
High	P35241-1	radixin [OS=Homo sapiens]	258	0.816	0.822	0.907675	0.915367	0.911521	0.00543927	0.596724	-0.133652	876
High	P98175-1	RNA-binding protein 10 [OS=Homo sapiens]	4	0.951	0.688	1.05784	0.766147	0.911995	0.20626	22.6163	-0.132903	877
High	P14923	Junction plakoglobin [OS=Homo sapiens]	45	0.829	0.81	0.922136	0.902004	0.91207	0.0142349	1.56073	-0.132783	878
High	O75882-1	Attractin [OS=Homo sapiens]	7	1.095	0.546	1.21802	0.608018	0.913019	0.431337	47.2429	-0.131283	879
High	P05388	60S acidic ribosomal protein P0 [OS=Homo sapiens]	100	0.822	0.819	0.914349	0.912027	0.913188	0.00164229	0.179842	-0.131016	880
High	P62316	Small nuclear ribonucleoprotein Sm D2 [OS=Homo sapiens]	14	0.871	0.772	0.968854	0.859688	0.914271	0.0771921	8.44302	-0.129306	881
High	Q9BQ48	39S ribosomal protein L34, mitochondrial [OS=Homo sapiens]	16	0.843	0.801	0.937709	0.891982	0.914845	0.0323334	3.53431	-0.1284	882
High	Q05519	serine/arginine-rich splicing factor 11 [OS=Homo sapiens]	5	0.828	0.816	0.921023	0.908686	0.914855	0.00872385	0.953578	-0.128386	883
High	P11021	78 kDa glucose-regulated protein [OS=Homo sapiens]	1592	0.824	0.82	0.916574	0.91314	0.914857	0.00242796	0.265393	-0.128382	884
High	P62633-1	Cellular nucleic acid-binding protein [OS=Homo sapiens]	11	0.806	0.838	0.896552	0.933185	0.914868	0.0259035	2.8314	-0.128364	885
High	O95714	E3 ubiquitin-protein ligase HERC2 [OS=Homo sapiens]	3	0.748	0.896	0.832036	0.997773	0.914904	0.117194	12.8094	-0.128307	886
High	Q86Y39-1	NADH dehydrogenase [ubiquinone] 1 alpha subcomplex subunit 11 [OS=Homo sapiens]	27	0.743	0.901	0.826474	1.00334	0.914907	0.125064	13.6696	-0.128303	887
High	P55145	Mesencephalic astrocyte-derived neurotrophic factor [OS=Homo sapiens]	91	0.812	0.833	0.903226	0.927617	0.915421	0.0172471	1.88406	-0.127492	888
High	P01130	Low-density lipoprotein receptor [OS=Homo sapiens]	17	0.807	0.838	0.897664	0.933185	0.915424	0.025117	2.74375	-0.127487	889
High	Q9HB40	Retinoid-inducible serine carboxypeptidase [OS=Homo sapiens]	14	0.919	0.727	1.02225	0.809577	0.915912	0.15038	16.4187	-0.126719	890
High	Q92823	Neuronal cell adhesion molecule [OS=Homo sapiens]	40	0.801	0.845	0.89099	0.94098	0.915985	0.0353482	3.85904	-0.126604	891
High	Q13492-1	Phosphatidylinositol-binding clathrin assembly protein [OS=Homo sapiens]	28	0.722	0.924	0.803115	1.02895	0.916034	0.159692	17.433	-0.126527	892
High	P09486	Sparc [OS=Homo sapiens]	31	0.832	0.816	0.925473	0.908686	0.917079	0.01187	1.29433	-0.124882	893
High	O43676	NADH dehydrogenase [ubiquinone] 1 beta subcomplex subunit 3 [OS=Homo sapiens]	23	0.828	0.82	0.921023	0.91314	0.917082	0.00557416	0.607814	-0.124878	894
High	P05783	Keratin, type I cytoskeletal 18 [OS=Homo sapiens]	10	0.763	0.885	0.848721	0.985523	0.917122	0.096734	10.5476	-0.124814	895
High	Q8TEQ8-1	GPI ethanolamine phosphate transferase 3 [OS=Homo sapiens]	2	0.828	0.821	0.921023	0.914254	0.917639	0.00478673	0.521636	-0.124002	896
High	P27448-7	Isoform 6 of MAP/microtubule affinity-regulating kinase 3 [OS=Homo sapiens]	2	0.888	0.762	0.987764	0.848552	0.918158	0.0984376	10.7212	-0.123185	897
High	P49588	Alanine--tRNA ligase, cytoplasmic [OS=Homo sapiens]	5	0.865	0.785	0.96218	0.874165	0.918173	0.0622363	6.77828	-0.123163	898
High	P30405	Peptidyl-prolyl cis-trans isomerase F, mitochondrial [OS=Homo sapiens]	104	0.776	0.874	0.863181	0.973274	0.918228	0.0778472	8.47799	-0.123076	899
High	P46776	60S ribosomal protein L27a [OS=Homo sapiens]	41	0.822	0.829	0.914349	0.923163	0.918756	0.00623195	0.678303	-0.122246	900
High	Q9HCM4	Band 4.1-like protein 5 [OS=Homo sapiens]	38	0.821	0.83	0.913237	0.924276	0.918757	0.00780592	0.849618	-0.122245	901
High	P15954	Cytochrome c oxidase subunit 7C, mitochondrial [OS=Homo sapiens]	9	0.893	0.759	0.993326	0.845212	0.919269	0.104733	11.393	-0.121441	902
High	Q99747	Gamma-soluble NSF attachment protein [OS=Homo sapiens]	9	0.783	0.869	0.870968	0.967706	0.919337	0.0684043	7.44061	-0.121334	903
High	P00390	Glutathione reductase, mitochondrial [OS=Homo sapiens]	40	0.901	0.752	1.00222	0.837416	0.919821	0.116537	12.6695	-0.120576	904
High	Q15046	Lysine--tRNA ligase [OS=Homo sapiens]	48	0.863	0.79	0.959956	0.879733	0.919844	0.0567261	6.16692	-0.120539	905
High	Q9NZI8	Insulin-like growth factor 2 mRNA-binding protein 1 [OS=Homo sapiens]	137	0.777	0.876	0.864294	0.975501	0.919897	0.0786355	8.5483	-0.120455	906
High	Q14249	endonuclease G, mitochondrial [OS=Homo sapiens]	11	0.763	0.89	0.848721	0.991091	0.919906	0.100671	10.9436	-0.120442	907
High	Q92734-1	Protein TFG [OS=Homo sapiens]	2	0.885	0.769	0.984427	0.856347	0.920387	0.090566	9.83999	-0.119687	908
High	P51153	Ras-related protein Rab-13 [OS=Homo sapiens]	52	0.807	0.847	0.897664	0.943207	0.920436	0.0322038	3.49876	-0.119611	909
High	Q7L311	Armadillo repeat-containing X-linked protein 2 [OS=Homo sapiens]	4	0.842	0.813	0.936596	0.905345	0.920971	0.0220978	2.3994	-0.118773	910
High	Q5VTU8	ATP synthase subunit epsilon-like protein, mitochondrial [OS=Homo sapiens]	25	0.862	0.794	0.958843	0.884187	0.921515	0.0527898	5.72859	-0.11792	911
High	Q07020	60S ribosomal protein L18 [OS=Homo sapiens]	68	0.838	0.818	0.932147	0.910913	0.92153	0.0150145	1.6293	-0.117897	912
High	P31946	14-3-3 protein beta/alpha [OS=Homo sapiens]	39	0.82	0.836	0.912125	0.930958	0.921541	0.013317	1.44508	-0.11788	913
High	Q9Y383	Putative RNA-binding protein Luc7-like 2 [OS=Homo sapiens]	9	0.777	0.879	0.864294	0.978842	0.921568	0.0809978	8.78913	-0.117838	914
High	Q5JTV8	Torsin-1A-interacting protein 1 [OS=Homo sapiens]	18	0.857	0.8	0.953281	0.890869	0.922075	0.0441325	4.78622	-0.117044	915
High	Q8TB61	Adenosine 3'-phospho 5'-phosphosulfate transporter 1 [OS=Homo sapiens]	12	0.798	0.861	0.887653	0.958797	0.923225	0.0503067	5.44901	-0.115246	916
High	Q9Y696	Chloride intracellular channel protein 4 [OS=Homo sapiens]	31	0.87	0.79	0.967742	0.879733	0.923737	0.0622319	6.73697	-0.114445	917
High	Q969H8	Myeloid-derived growth factor [OS=Homo sapiens]	53	0.831	0.829	0.92436	0.923163	0.923761	0.000846984	0.0916887	-0.114408	918
High	Q13200	26S proteasome non-ATPase regulatory subunit 2 [OS=Homo sapiens]	5	0.763	0.897	0.848721	0.998886	0.923804	0.106183	11.4941	-0.114342	919
High	Q8N1F7-1	Nuclear pore complex protein Nup93 [OS=Homo sapiens]	25	0.926	0.735	1.03003	0.818486	0.924259	0.149587	16.1845	-0.11363	920
High	Q15436	protein transport protein Sec23A [OS=Homo sapiens]	6	0.786	0.875	0.874305	0.974388	0.924346	0.0707692	7.65613	-0.113495	921
High	O75351	Vacuolar protein sorting-associated protein 4B [OS=Homo sapiens]	7	0.885	0.777	0.984427	0.865256	0.924842	0.0842666	9.11147	-0.112722	922
High	P27635	60S ribosomal protein L10 [OS=Homo sapiens]	68	0.853	0.809	0.948832	0.900891	0.924861	0.0338995	3.66536	-0.112691	923
High	O95571	Persulfide dioxygenase ETHE1, mitochondrial [OS=Homo sapiens]	2	0.843	0.819	0.937709	0.912027	0.924868	0.0181598	1.9635	-0.112681	924
High	Q29963	HLA class I histocompatibility antigen, Cw-6 alpha chain [OS=Homo sapiens]	20	0.761	0.901	0.846496	1.00334	0.924918	0.110906	11.9909	-0.112602	925
High	Q9Y3D3	28S ribosomal protein S16, mitochondrial [OS=Homo sapiens]	43	0.872	0.791	0.969967	0.880846	0.925406	0.0630176	6.80972	-0.111841	926
High	Q16775-1	Hydroxyacylglutathione hydrolase, mitochondrial [OS=Homo sapiens]	5	0.811	0.852	0.902113	0.948775	0.925444	0.0329947	3.56529	-0.111782	927
High	P62750	60S ribosomal protein L23a [OS=Homo sapiens]	45	0.786	0.877	0.874305	0.976615	0.92546	0.072344	7.81709	-0.111758	928
High	O43292-1	Glycosylphosphatidylinositol anchor attachment 1 protein [OS=Homo sapiens]	31	0.807	0.857	0.897664	0.954343	0.926004	0.040078	4.32807	-0.11091	929
High	P54709	sodium/potassium-transporting ATPase subunit beta-3 [OS=Homo sapiens]	124	0.855	0.81	0.951057	0.902004	0.926531	0.0346852	3.74356	-0.110089	930
High	Q969Q0	60S ribosomal protein L36a-like [OS=Homo sapiens]	13	0.846	0.819	0.941046	0.912027	0.926536	0.0205194	2.21464	-0.110081	931
High	P36873-1	serine/threonine-protein phosphatase PP1-gamma catalytic subunit [OS=Homo sapiens]	41	0.791	0.875	0.879867	0.974388	0.927127	0.0668364	7.20898	-0.109161	932
High	P10721-1	Mast/stem cell growth factor receptor Kit [OS=Homo sapiens]	5	0.91	0.757	1.01224	0.842984	0.92761	0.119679	12.9018	-0.10841	933
High	Q8NF37	Lysophosphatidylcholine acyltransferase 1 [OS=Homo sapiens]	20	0.85	0.817	0.945495	0.9098	0.927647	0.0252405	2.72091	-0.108352	934
High	P82909	28S ribosomal protein S36, mitochondrial [OS=Homo sapiens]	64	0.822	0.846	0.914349	0.942094	0.928221	0.0196182	2.11352	-0.107459	935
High	Q13438-1	Protein os-9 [OS=Homo sapiens]	11	0.895	0.774	0.995551	0.861915	0.928733	0.0944944	10.1745	-0.106664	936
High	O15126-1	Secretory carrier-associated membrane protein 1 [OS=Homo sapiens]	15	0.869	0.8	0.96663	0.890869	0.928749	0.0535711	5.76809	-0.106639	937
High	Q86UL3	glycerol-3-phosphate acyltransferase 4 [OS=Homo sapiens]	4	0.801	0.868	0.89099	0.966592	0.928791	0.053459	5.75576	-0.106574	938
High	Q9UHQ9	NADH-cytochrome b5 reductase 1 [OS=Homo sapiens]	15	0.925	0.745	1.02892	0.829621	0.929271	0.140926	15.1652	-0.105828	939
High	O00592	Podocalyxin [OS=Homo sapiens]	40	0.831	0.839	0.92436	0.934298	0.929329	0.00702726	0.756164	-0.105738	940
High	Q9BPX5	actin-related protein 2/3 complex subunit 5-like protein [OS=Homo sapiens]	3	0.826	0.844	0.918799	0.939866	0.929333	0.0148971	1.60299	-0.105733	941
High	Q9Y678	Coatomer subunit gamma-1 [OS=Homo sapiens]	13	0.784	0.886	0.87208	0.986637	0.929359	0.0810039	8.71611	-0.105693	942
High	Q5RI15-1	Cytochrome c oxidase protein 20 homolog [OS=Homo sapiens]	32	0.78	0.89	0.867631	0.991091	0.929361	0.0872998	9.39353	-0.105689	943
High	Q86XP3-1	ATP-dependent RNA helicase DDX42 [OS=Homo sapiens]	5	0.89	0.781	0.989989	0.86971	0.92985	0.0850497	9.14661	-0.104931	944
High	Q99497	protein/nucleic acid deglycase DJ-1 [OS=Homo sapiens]	89	0.825	0.846	0.917686	0.942094	0.92989	0.0172585	1.85597	-0.104868	945
High	Q15691	Microtubule-associated protein RP/EB family member 1 [OS=Homo sapiens]	27	0.806	0.865	0.896552	0.963252	0.929902	0.047164	5.07193	-0.10485	946
High	P18621	60S ribosomal protein L17 [OS=Homo sapiens]	67	0.869	0.803	0.96663	0.894209	0.930419	0.0512088	5.50384	-0.104047	947
High	O75718	Cartilage-associated protein [OS=Homo sapiens]	71	0.781	0.891	0.868743	0.992205	0.930474	0.0873007	9.38239	-0.103962	948
High	Q14008	Cytoskeleton-associated protein 5 [OS=Homo sapiens]	43	0.84	0.833	0.934372	0.927617	0.930994	0.00477622	0.513024	-0.103156	949
High	Q96I99-1	Succinate--CoA ligase [GDP-forming] subunit beta, mitochondrial [OS=Homo sapiens]	21	0.826	0.847	0.918799	0.943207	0.931003	0.0172594	1.85385	-0.103142	950
High	Q9BUL8	programmed cell death protein 10 [OS=Homo sapiens]	2	0.893	0.781	0.993326	0.86971	0.931518	0.0874093	9.38353	-0.102344	951
High	Q12904-1	aminoacyl tRNA synthase complex-interacting multifunctional protein 1 [OS=Homo sapiens]	6	0.818	0.856	0.9099	0.953229	0.931565	0.0306386	3.28894	-0.102272	952
High	Q9GZX9	Twisted gastrulation protein homolog 1 [OS=Homo sapiens]	21	0.818	0.858	0.9099	0.955457	0.932678	0.0322134	3.45386	-0.100549	953
High	Q5HYI8	Rab-like protein 3 [OS=Homo sapiens]	12	0.914	0.763	1.01669	0.849666	0.933176	0.1181	12.6558	-0.0997796	954
High	Q96CM8	Acyl-CoA synthetase family member 2, mitochondrial [OS=Homo sapiens]	13	0.877	0.8	0.975528	0.890869	0.933198	0.0598635	6.41487	-0.0997441	955
High	Q10472	Polypeptide N-acetylgalactosaminyltransferase 1 [OS=Homo sapiens]	8	0.84	0.837	0.934372	0.932071	0.933221	0.00162653	0.174291	-0.0997087	956
High	Q96RW7-1	Hemicentin-1 [OS=Homo sapiens]	6	0.785	0.892	0.873192	0.993318	0.933255	0.0849419	9.10168	-0.099656	957
High	P30044-1	Peroxiredoxin-5, mitochondrial [OS=Homo sapiens]	103	0.834	0.844	0.927697	0.939866	0.933782	0.00860473	0.921493	-0.0988425	958
High	P23141	Liver carboxylesterase 1 [OS=Homo sapiens]	529	0.832	0.846	0.925473	0.942094	0.933783	0.0117527	1.25861	-0.0988405	959
High	Q9Y2R9	28S ribosomal protein S7, mitochondrial [OS=Homo sapiens]	98	0.828	0.85	0.921023	0.946548	0.933786	0.0180486	1.93284	-0.0988367	960
High	P22033	Methylmalonyl-CoA mutase, mitochondrial [OS=Homo sapiens]	71	0.809	0.87	0.899889	0.96882	0.934354	0.0487415	5.21659	-0.0979586	961
High	Q9NPA0	ER membrane protein complex subunit 7 [OS=Homo sapiens]	39	0.881	0.799	0.979978	0.889755	0.934866	0.0637971	6.8242	-0.0971679	962
High	Q16795	NADH dehydrogenase [ubiquinone] 1 alpha subcomplex subunit 9, mitochondrial [OS=Homo sapiens]	93	0.849	0.831	0.944383	0.92539	0.934886	0.01343	1.43654	-0.0971373	963
High	Q96DP5	Methionyl-tRNA formyltransferase, mitochondrial [OS=Homo sapiens]	5	0.831	0.849	0.92436	0.945434	0.934897	0.0149015	1.59392	-0.0971201	964
High	P61088	ubiquitin-conjugating enzyme E2 N [OS=Homo sapiens]	21	0.806	0.874	0.896552	0.973274	0.934913	0.0542508	5.80277	-0.0970962	965
High	O95168-1	NADH dehydrogenase [ubiquinone] 1 beta subcomplex subunit 4 [OS=Homo sapiens]	45	0.869	0.812	0.96663	0.904232	0.935431	0.044122	4.71676	-0.0962975	966
High	P36578	60S ribosomal protein L4 [OS=Homo sapiens]	190	0.856	0.825	0.952169	0.918708	0.935439	0.0236604	2.52934	-0.096285	967
High	Q9HCU5	Prolactin regulatory element-binding protein [OS=Homo sapiens]	33	1.022	0.66	1.13682	0.734967	0.935893	0.284152	30.3616	-0.0955851	968
High	Q9UBV8	Peflin [OS=Homo sapiens]	4	0.968	0.714	1.07675	0.7951	0.935926	0.199158	21.2792	-0.0955335	969
High	P07237	Protein disulfide-isomerase [OS=Homo sapiens]	480	0.85	0.832	0.945495	0.926503	0.935999	0.0134291	1.43474	-0.0954208	970
High	P14406	Cytochrome c oxidase subunit 7A2, mitochondrial [OS=Homo sapiens]	49	0.839	0.843	0.933259	0.938753	0.936006	0.00388457	0.415015	-0.0954103	971
High	Q9Y320	Thioredoxin-related transmembrane protein 2 [OS=Homo sapiens]	79	0.837	0.845	0.931034	0.94098	0.936007	0.00703251	0.751331	-0.0954084	972
High	P50440-1	glycine amidinotransferase, mitochondrial [OS=Homo sapiens]	2	0.686	0.996	0.76307	1.10913	0.936101	0.244702	26.1406	-0.0952643	973
High	P35611-1	Alpha-adducin [OS=Homo sapiens]	5	0.849	0.835	0.944383	0.929844	0.937113	0.0102803	1.09702	-0.0937045	974
High	Q9UMR2-1	ATP-dependent RNA helicase DDX19B [OS=Homo sapiens]	5	0.848	0.836	0.94327	0.930958	0.937114	0.00870633	0.929058	-0.0937035	975
High	Q04637-8	Isoform 8 of Eukaryotic translation initiation factor 4 gamma 1 [OS=Homo sapiens]	37	0.842	0.842	0.936596	0.937639	0.937118	0.000737498	0.0786986	-0.0936978	976
High	O75436-1	Vacuolar protein sorting-associated protein 26A [OS=Homo sapiens]	3	0.809	0.875	0.899889	0.974388	0.937138	0.0526786	5.62122	-0.0936664	977
High	Q9UKD2	mRNA turnover protein 4 homolog [OS=Homo sapiens]	11	0.634	1.05	0.705228	1.16927	0.937247	0.328124	35.0093	-0.0934995	978
High	P37802	Transgelin-2 [OS=Homo sapiens]	86	0.792	0.893	0.880979	0.994432	0.937705	0.0802235	8.5553	-0.0927932	979
High	Q9P0V9	septin-10 [OS=Homo sapiens]	2	0.915	0.772	1.0178	0.859688	0.938743	0.1118	11.9096	-0.091198	980
High	Q8N3R9-1	MAGUK p55 subfamily member 5 [OS=Homo sapiens]	25	0.833	0.854	0.926585	0.951002	0.938794	0.0172655	1.83912	-0.09112	981
High	Q08209-1	Serine/threonine-protein phosphatase 2B catalytic subunit alpha isoform [OS=Homo sapiens]	3	0.812	0.876	0.903226	0.975501	0.939363	0.0511064	5.44053	-0.0902446	982
High	Q96D31	Calcium release-activated calcium channel protein 1 [OS=Homo sapiens]	5	0.774	0.914	0.860957	1.01782	0.939387	0.110917	11.8074	-0.0902085	983
High	P82921	28S ribosomal protein S21, mitochondrial [OS=Homo sapiens]	19	0.839	0.85	0.933259	0.946548	0.939904	0.00939654	0.999734	-0.0894154	984
High	O14910	Protein lin-7 homolog A [OS=Homo sapiens]	33	0.928	0.762	1.03226	0.848552	0.940405	0.1299	13.8131	-0.0886456	985
High	P01892	HLA class I histocompatibility antigen, A-2 alpha chain [OS=Homo sapiens]	62	0.847	0.844	0.942158	0.939866	0.941012	0.00162039	0.172197	-0.0877147	986
High	Q9Y3B7-1	39S ribosomal protein L11, mitochondrial [OS=Homo sapiens]	93	0.869	0.823	0.96663	0.916481	0.941555	0.0354604	3.76615	-0.0868822	987
High	Q9BPU6	Dihydropyrimidinase-related protein 5 [OS=Homo sapiens]	4	0.857	0.835	0.953281	0.929844	0.941563	0.0165727	1.76013	-0.0868708	988
High	O60610-1	Protein diaphanous homolog 1 [OS=Homo sapiens]	3	0.939	0.754	1.04449	0.839644	0.942069	0.144851	15.3758	-0.0860957	989
High	O00429-4	Isoform 3 of Dynamin-1-like protein [OS=Homo sapiens]	33	0.887	0.806	0.986652	0.89755	0.942101	0.0630044	6.68765	-0.0860464	990
High	P15529-2	Isoform B of Membrane cofactor protein [OS=Homo sapiens]	17	0.851	0.842	0.946607	0.937639	0.942123	0.00634143	0.6731	-0.0860123	991
High	Q8TAA5	GrpE protein homolog 2, mitochondrial [OS=Homo sapiens]	5	0.684	1.009	0.760845	1.12361	0.942227	0.256512	27.224	-0.0858539	992
High	P07919	Cytochrome b-c1 complex subunit 6, mitochondrial [OS=Homo sapiens]	44	0.841	0.854	0.935484	0.951002	0.943243	0.0109731	1.16334	-0.0842985	993
High	P09543-1	2',3'-cyclic-nucleotide 3'-phosphodiesterase [OS=Homo sapiens]	55	0.859	0.837	0.955506	0.932071	0.943789	0.0165709	1.75579	-0.0834642	994
High	Q9H0P0-4	Cytosolic 5'-nucleotidase 3A [OS=Homo sapiens]	57	0.858	0.84	0.954394	0.935412	0.944903	0.0134221	1.42048	-0.081762	995
High	Q9UI12-1	V-type proton ATPase subunit H [OS=Homo sapiens]	16	0.851	0.847	0.946607	0.943207	0.944907	0.00240431	0.25445	-0.0817554	996
High	Q9P2C4	Transmembrane protein 181 [OS=Homo sapiens]	1	0.83	0.868	0.923248	0.966592	0.94492	0.0306491	3.24356	-0.0817355	997
High	P13987	CD59 glycoprotein [OS=Homo sapiens]	31	0.789	0.909	0.877642	1.01225	0.944946	0.095182	10.0727	-0.0816968	998
High	Q13509	tubulin beta-3 chain [OS=Homo sapiens]	315	0.765	0.933	0.850945	1.03898	0.94496	0.132957	14.0701	-0.0816741	999
High	P08621-1	U1 small nuclear ribonucleoprotein 70 kDa [OS=Homo sapiens]	15	0.861	0.838	0.957731	0.933185	0.945458	0.0173566	1.83579	-0.080915	1000
High	Q9BW60	Elongation of very long chain fatty acids protein 1 [OS=Homo sapiens]	4	1.03	0.67	1.14572	0.746102	0.94591	0.28257	29.8729	-0.0802252	1001
High	Q7Z7L1	Schlafen family member 11 [OS=Homo sapiens]	2	0.696	1.003	0.774194	1.11693	0.94556	0.242349	25.6302	-0.080759	1002
High	P41743	Protein kinase c iota type [OS=Homo sapiens]	4	0.837	0.863	0.931034	0.961024	0.946029	0.0212061	2.24159	-0.0800429	1003
High	P61006	Ras-related protein Rab-8A [OS=Homo sapiens]	43	0.917	0.784	1.02002	0.873051	0.946537	0.103924	10.9794	-0.0792696	1004
High	Q9Y5G0-1	Protocadherin gamma-B5 [OS=Homo sapiens]	23	0.901	0.8	1.00222	0.890869	0.946547	0.0787407	8.31873	-0.0792545	1005
High	Q8NC60	Nitric oxide-associated protein 1 [OS=Homo sapiens]	29	0.829	0.872	0.922136	0.971047	0.946591	0.0345853	3.65367	-0.0791865	1006
High	P47914	60S ribosomal protein L29 [OS=Homo sapiens]	28	0.823	0.88	0.915462	0.979955	0.947709	0.045604	4.81203	-0.0774847	1007
High	Q6ZNB6-1	nf-x1-type zinc finger protein nfxl1 [OS=Homo sapiens]	9	0.971	0.734	1.08009	0.817372	0.94873	0.185769	19.5808	-0.0759298	1008
High	Q5JRA6-1	Transport and Golgi organization protein 1 homolog [OS=Homo sapiens]	62	0.912	0.793	1.01446	0.883073	0.948767	0.0929046	9.79215	-0.0758743	1009
High	P25325	3-mercaptopyruvate sulfurtransferase [OS=Homo sapiens]	41	0.905	0.8	1.00667	0.890869	0.948771	0.0818868	8.63083	-0.0758677	1010
High	Q9Y2H6	Fibronectin type-III domain-containing protein 3a [OS=Homo sapiens]	41	0.899	0.806	1	0.89755	0.948775	0.072443	7.63543	-0.075862	1011
High	Q9BQ52-1	Zinc phosphodiesterase ELAC protein 2 [OS=Homo sapiens]	54	0.838	0.867	0.932147	0.965479	0.948813	0.0235693	2.48408	-0.0758046	1012
High	Q7Z7H8	39S ribosomal protein L10, mitochondrial [OS=Homo sapiens]	22	0.761	0.944	0.846496	1.05122	0.948861	0.144765	15.2567	-0.0757321	1013
High	O43402	ER membrane protein complex subunit 8 [OS=Homo sapiens]	18	0.853	0.853	0.948832	0.949889	0.94936	0.000747133	0.0786986	-0.0749723	1014
High	P26368	Splicing factor U2AF 65 kDa subunit [OS=Homo sapiens]	6	0.839	0.867	0.933259	0.965479	0.949369	0.0227827	2.39978	-0.0749591	1015
High	Q53S58	transmembrane protein 177 [OS=Homo sapiens]	8	0.834	0.872	0.927697	0.971047	0.949372	0.0306526	3.22872	-0.0749544	1016
High	Q03113	Guanine nucleotide-binding protein subunit alpha-12 [OS=Homo sapiens]	20	0.716	0.991	0.79644	1.10356	0.950002	0.217169	22.8598	-0.0739976	1017
High	O95169	NADH dehydrogenase [ubiquinone] 1 beta subcomplex subunit 8, mitochondrial [OS=Homo sapiens]	67	0.838	0.87	0.932147	0.96882	0.950483	0.0259316	2.72825	-0.0732669	1018
High	P09972	Fructose-bisphosphate aldolase C [OS=Homo sapiens]	162	0.825	0.883	0.917686	0.983296	0.950491	0.0463932	4.88097	-0.0732547	1019
High	Q96NT0	Coiled-coil domain-containing protein 115 [OS=Homo sapiens]	3	0.891	0.819	0.991101	0.912027	0.951564	0.0559141	5.87602	-0.0716274	1020
High	Q05682-3	Isoform 3 of Caldesmon [OS=Homo sapiens]	17	0.873	0.837	0.971079	0.932071	0.951575	0.0275826	2.89863	-0.0716105	1021
High	Q8NHP6-1	motile sperm domain-containing protein 2 [OS=Homo sapiens]	2	0.729	0.981	0.810901	1.09243	0.951664	0.199069	20.918	-0.0714753	1022
High	Q9BYC8	39S ribosomal protein L32, mitochondrial [OS=Homo sapiens]	14	0.916	0.796	1.01891	0.886414	0.952662	0.0936886	9.8344	-0.0699635	1023
High	Q9Y3E5	Peptidyl-tRNA hydrolase 2, mitochondrial [OS=Homo sapiens]	85	0.809	0.903	0.899889	1.00557	0.952728	0.0747265	7.84342	-0.0698632	1024
High	Q9HCK4	roundabout homolog 2 [OS=Homo sapiens]	8	0.99	0.723	1.10122	0.805122	0.953173	0.209375	21.9661	-0.06919	1025
High	P60604	Ubiquitin-conjugating enzyme E2 G2 [OS=Homo sapiens]	40	0.913	0.8	1.01557	0.890869	0.953221	0.0881792	9.25066	-0.0691178	1026
High	Q92643	GPI-anchor transamidase [OS=Homo sapiens]	10	0.859	0.854	0.955506	0.951002	0.953254	0.00318473	0.334091	-0.0690672	1027
High	Q9Y6M4-4	Isoform 4 of Casein kinase I isoform gamma-3 [OS=Homo sapiens]	12	0.844	0.869	0.938821	0.967706	0.953263	0.0204249	2.14262	-0.0690531	1028
High	Q5SVS4	Kidney mitochondrial carrier protein 1 [OS=Homo sapiens]	3	0.794	0.919	0.883204	1.02339	0.953294	0.0991235	10.398	-0.0690062	1029
High	Q4G176	Acyl-CoA synthetase family member 3, mitochondrial [OS=Homo sapiens]	7	0.929	0.785	1.03337	0.874165	0.953768	0.112575	11.8032	-0.0682903	1030
High	P14927	Cytochrome b-c1 complex subunit 7 [OS=Homo sapiens]	89	0.859	0.855	0.955506	0.952116	0.953811	0.00239731	0.25134	-0.0682247	1031
High	Q8IWK6	Adhesion G protein-coupled receptor A3 [OS=Homo sapiens]	2	0.88	0.835	0.978865	0.929844	0.954355	0.0346633	3.63212	-0.0674025	1032
High	Q9H3K2	Growth hormone-inducible transmembrane protein [OS=Homo sapiens]	14	0.887	0.829	0.986652	0.923163	0.954907	0.0448937	4.70137	-0.0665675	1033
High	P11172	uridine 5'-monophosphate synthase [OS=Homo sapiens]	36	0.842	0.874	0.936596	0.973274	0.954935	0.0259351	2.7159	-0.0665254	1034
High	Q9Y2R5	28S ribosomal protein S17, mitochondrial [OS=Homo sapiens]	37	0.814	0.902	0.905451	1.00445	0.954952	0.0700063	7.33087	-0.0664992	1035
High	P62136-1	serine/threonine-protein phosphatase PP1-alpha catalytic subunit [OS=Homo sapiens]	39	0.788	0.928	0.876529	1.03341	0.954969	0.11093	11.616	-0.0664749	1036
High	O60488-1	Long-chain-fatty-acid--CoA ligase 4 [OS=Homo sapiens]	45	0.91	0.807	1.01224	0.898664	0.95545	0.0803076	8.40522	-0.0657481	1037
High	P31937	3-hydroxyisobutyrate dehydrogenase, mitochondrial [OS=Homo sapiens]	42	0.903	0.814	1.00445	0.906459	0.955454	0.0692898	7.25203	-0.0657415	1038
High	Q9NX20	39S ribosomal protein L16, mitochondrial [OS=Homo sapiens]	29	0.861	0.857	0.957731	0.954343	0.956037	0.00239556	0.250571	-0.0648618	1039
High	P62834	ras-related protein Rap-1A [OS=Homo sapiens]	65	0.94	0.779	1.04561	0.867483	0.956545	0.125952	13.1674	-0.0640956	1040
High	O43813	LanC-like protein 1 [OS=Homo sapiens]	2	0.949	0.771	1.05562	0.858575	0.957096	0.13933	14.5576	-0.0632645	1041
High	P49419-2	Isoform 2 of Alpha-aminoadipic semialdehyde dehydrogenase [OS=Homo sapiens]	127	0.911	0.809	1.01335	0.900891	0.95712	0.0795193	8.30819	-0.063229	1042
High	Q9BPX6-1	Calcium uptake protein 1, mitochondrial [OS=Homo sapiens]	3	0.513	1.206	0.570634	1.34298	0.956809	0.546134	57.0787	-0.0636968	1043
High	P78406	mRNA export factor [OS=Homo sapiens]	6	0.958	0.763	1.06563	0.849666	0.957647	0.152709	15.9462	-0.0624338	1044
High	Q9NZ08-1	endoplasmic reticulum aminopeptidase 1 [OS=Homo sapiens]	51	0.876	0.845	0.974416	0.94098	0.957698	0.0236429	2.46872	-0.0623573	1045
High	P47756-2	Isoform 2 of F-actin-capping protein subunit beta [OS=Homo sapiens]	29	0.803	0.918	0.893215	1.02227	0.957743	0.0912571	9.52835	-0.0622892	1046
High	Q9Y680-1	Peptidyl-prolyl cis-trans isomerase FKBP7 [OS=Homo sapiens]	11	0.901	0.821	1.00222	0.914254	0.958239	0.0622047	6.49157	-0.0615421	1047
High	Q86UP2-1	Kinectin [OS=Homo sapiens]	446	0.883	0.839	0.982202	0.934298	0.95825	0.0338732	3.53491	-0.0615253	1048
High	P16519	Neuroendocrine convertase 2 [OS=Homo sapiens]	21	0.824	0.898	0.916574	1	0.958287	0.0589911	6.15589	-0.0614703	1049
High	Q6UW68	Transmembrane protein 205 [OS=Homo sapiens]	27	0.871	0.852	0.968854	0.948775	0.958815	0.0141982	1.4808	-0.0606761	1050
High	P00414	Cytochrome c oxidase subunit 3 [OS=Homo sapiens]	8	0.855	0.868	0.951057	0.966592	0.958825	0.0109854	1.14572	-0.0606612	1051
High	P38435-1	vitamin K-dependent gamma-carboxylase [OS=Homo sapiens]	51	0.852	0.871	0.94772	0.969933	0.958826	0.0157073	1.63818	-0.0606584	1052
High	P30101	Protein disulfide-isomerase A3 [OS=Homo sapiens]	671	0.836	0.888	0.929922	0.988864	0.959393	0.0416783	4.34424	-0.059806	1053
High	Q9BSD7	Cancer-related nucleoside-triphosphatase [OS=Homo sapiens]	22	0.829	0.895	0.922136	0.996659	0.959397	0.0526961	5.49262	-0.0597995	1054
High	Q99640	Membrane-associated tyrosine- and threonine-specific cdc2-inhibitory kinase [OS=Homo sapiens]	7	0.936	0.79	1.04116	0.879733	0.960445	0.114144	11.8845	-0.0582254	1055
High	P14625	Endoplasmin [OS=Homo sapiens]	1352	0.864	0.862	0.961068	0.959911	0.960489	0.00081808	0.0851733	-0.0581584	1056
High	Q56VL3	OCIA domain-containing protein 2 [OS=Homo sapiens]	20	0.857	0.869	0.953281	0.967706	0.960494	0.0101997	1.06193	-0.0581519	1057
High	O43837-1	isocitrate dehydrogenase [NAD] subunit beta, mitochondrial [OS=Homo sapiens]	72	0.846	0.88	0.941046	0.979955	0.960501	0.0275134	2.86449	-0.0581417	1058
High	Q9Y693	LHFPL tetraspan subfamily member 6 protein [OS=Homo sapiens]	2	0.844	0.882	0.938821	0.982183	0.960502	0.0306614	3.19222	-0.0581398	1059
High	P56937-1	3-keto-steroid reductase [OS=Homo sapiens]	9	0.831	0.896	0.92436	0.997773	0.961067	0.0519104	5.40133	-0.0572917	1060
High	Q9H3M7	thioredoxin-interacting protein [OS=Homo sapiens]	2	0.884	0.844	0.983315	0.939866	0.961591	0.0307227	3.19499	-0.0565053	1061
High	Q9UHD8-1	Septin-9 [OS=Homo sapiens]	21	0.867	0.861	0.964405	0.958797	0.961601	0.00396515	0.412349	-0.0564895	1062
High	P26373-1	60S ribosomal protein L13 [OS=Homo sapiens]	77	0.837	0.892	0.931034	0.993318	0.962176	0.0440414	4.57727	-0.0556266	1063
High	Q07812	Apoptosis regulator BAX [OS=Homo sapiens]	13	0.957	0.773	1.06452	0.860802	0.962659	0.144048	14.9635	-0.0549033	1064
High	Q9BTE7	DCN1-like protein 5 [OS=Homo sapiens]	7	0.769	0.961	0.855395	1.07016	0.962775	0.151859	15.773	-0.0547288	1065
High	P30040-1	Endoplasmic reticulum resident protein 29 [OS=Homo sapiens]	342	0.934	0.797	1.03893	0.887528	0.96323	0.107059	11.1146	-0.0540478	1066
High	Q14156-1	protein EFR3 homolog A [OS=Homo sapiens]	5	0.902	0.829	1.00334	0.923163	0.96325	0.0566919	5.88548	-0.0540181	1067
High	Q8TAE8	Growth arrest and DNA damage-inducible proteins-interacting protein 1 [OS=Homo sapiens]	115	0.884	0.847	0.983315	0.943207	0.963261	0.0283604	2.94421	-0.0540014	1068
High	Q9NZC7	WW domain-containing oxidoreductase [OS=Homo sapiens]	2	0.787	0.944	0.875417	1.05122	0.963321	0.124315	12.9048	-0.0539114	1069
High	Q15041	ADP-ribosylation factor-like protein 6-interacting protein 1 [OS=Homo sapiens]	28	0.913	0.819	1.01557	0.912027	0.9638	0.0732182	7.59682	-0.0531946	1070
High	Q9NZW5	MAGUK p55 subfamily member 6 [OS=Homo sapiens]	87	0.878	0.854	0.976641	0.951002	0.963821	0.0181291	1.88097	-0.0531622	1071
High	P51843	nuclear receptor subfamily 0 group B member 1 [OS=Homo sapiens]	2	0.812	0.92	0.903226	1.0245	0.963862	0.085753	8.89681	-0.053101	1072
High	Q96AE7	Tetratricopeptide repeat protein 17 [OS=Homo sapiens]	24	0.925	0.808	1.02892	0.899777	0.964349	0.0913184	9.46943	-0.0523725	1073
High	P32969	60S ribosomal protein L9 [OS=Homo sapiens]	63	0.808	0.925	0.898776	1.03007	0.964422	0.0928363	9.62611	-0.0522641	1074
High	O43865	S-adenosylhomocysteine hydrolase-like protein 1 [OS=Homo sapiens]	21	0.882	0.852	0.98109	0.948775	0.964933	0.0228502	2.36806	-0.0515	1075
High	Q92859	neogenin [OS=Homo sapiens]	6	0.868	0.867	0.965517	0.965479	0.965498	2.71526e-05	0.00281228	-0.0506548	1076
High	P62318	small nuclear ribonucleoprotein sm d3 [OS=Homo sapiens]	15	0.859	0.876	0.955506	0.975501	0.965504	0.0141386	1.46438	-0.0506464	1077
High	Q8WW59	SPRY domain-containing protein 4 [OS=Homo sapiens]	25	0.856	0.88	0.952169	0.979955	0.966062	0.0196479	2.03382	-0.0498119	1078
High	O43674-1	NADH dehydrogenase [ubiquinone] 1 beta subcomplex subunit 5, mitochondrial [OS=Homo sapiens]	28	0.903	0.834	1.00445	0.928731	0.96659	0.0535413	5.5392	-0.0490241	1079
High	Q7L014	probable ATP-dependent RNA helicase DDX46 [OS=Homo sapiens]	29	0.891	0.846	0.991101	0.942094	0.966597	0.0346537	3.58512	-0.049013	1080
High	P61019-1	Ras-related protein Rab-2A [OS=Homo sapiens]	89	0.875	0.862	0.973304	0.959911	0.966607	0.00947011	0.979727	-0.0489982	1081
High	Q96A35	39S ribosomal protein L24, mitochondrial [OS=Homo sapiens]	81	0.849	0.888	0.944383	0.988864	0.966623	0.0314532	3.25392	-0.0489742	1082
High	O95897	Noelin-2 [OS=Homo sapiens]	3	0.907	0.831	1.0089	0.92539	0.967144	0.0590498	6.10558	-0.048197	1083
High	Q8NFT2	Metalloreductase STEAP2 [OS=Homo sapiens]	26	0.918	0.821	1.02113	0.914254	0.967694	0.0755761	7.80991	-0.0473768	1084
High	Q9Y679-1	Ancient ubiquitous protein 1 [OS=Homo sapiens]	52	0.859	0.88	0.955506	0.979955	0.967731	0.0172883	1.78648	-0.0473223	1085
High	Q15286	Ras-related protein Rab-35 [OS=Homo sapiens]	64	0.85	0.889	0.945495	0.989978	0.967736	0.031454	3.25027	-0.047314	1086
High	P82933	28S ribosomal protein S9, mitochondrial [OS=Homo sapiens]	132	0.91	0.83	1.01224	0.924276	0.968256	0.0621969	6.4236	-0.0465396	1087
High	Q07954	prolow-density lipoprotein receptor-related protein 1 [OS=Homo sapiens]	12	0.906	0.834	1.00779	0.928731	0.968258	0.055901	5.77335	-0.0465359	1088
High	O95881	Thioredoxin domain-containing protein 12 [OS=Homo sapiens]	70	0.891	0.849	0.991101	0.945434	0.968268	0.0322914	3.33497	-0.046522	1089
High	P61353	60S ribosomal protein L27 [OS=Homo sapiens]	26	0.882	0.858	0.98109	0.955457	0.968273	0.0181256	1.87196	-0.0465137	1090
High	P60468	protein transport protein Sec61 subunit beta [OS=Homo sapiens]	52	0.881	0.859	0.979978	0.95657	0.968274	0.0165517	1.7094	-0.0465128	1091
High	O75947-1	ATP synthase subunit d, mitochondrial [OS=Homo sapiens]	179	0.878	0.862	0.976641	0.959911	0.968276	0.0118298	1.22173	-0.04651	1092
High	Q13423	NAD(P) transhydrogenase, mitochondrial [OS=Homo sapiens]	58	0.966	0.775	1.07453	0.863029	0.968778	0.149552	15.4372	-0.0457618	1093
High	O15269	serine palmitoyltransferase 1 [OS=Homo sapiens]	49	0.914	0.827	1.01669	0.920935	0.96881	0.0677053	6.9885	-0.0457139	1094
High	Q96E29	Transcription termination factor 3, mitochondrial [OS=Homo sapiens]	17	0.912	0.829	1.01446	0.923163	0.968812	0.0645574	6.66356	-0.045712	1095
High	Q8N0X7	Spartin [OS=Homo sapiens]	9	0.876	0.865	0.974416	0.963252	0.968834	0.00789439	0.814834	-0.0456788	1096
High	Q15599	Na(+)/H(+) exchange regulatory cofactor NHE-RF2 [OS=Homo sapiens]	15	0.855	0.886	0.951057	0.986637	0.968847	0.025159	2.5968	-0.0456595	1097
High	Q9NP58	ATP-binding cassette sub-family B member 6, mitochondrial [OS=Homo sapiens]	47	0.85	0.891	0.945495	0.992205	0.96885	0.0330289	3.40908	-0.0456549	1098
High	Q99442	translocation protein sec62 [OS=Homo sapiens]	30	0.809	0.932	0.899889	1.03786	0.968875	0.0975618	10.0696	-0.045617	1099
High	O15143	Actin-related protein 2/3 complex subunit 1B [OS=Homo sapiens]	1	1.192	0.551	1.32592	0.613586	0.969752	0.503695	51.9406	-0.0443127	1100
High	Q16513	Serine/threonine-protein kinase N2 [OS=Homo sapiens]	5	0.877	0.865	0.975528	0.963252	0.96939	0.00868093	0.895505	-0.0448509	1101
High	O15239	NADH dehydrogenase [ubiquinone] 1 alpha subcomplex subunit 1 [OS=Homo sapiens]	3	0.74	1.002	0.823137	1.11581	0.969475	0.206953	21.3469	-0.0447246	1102
High	Q9C0K7	STE20-related kinase adapter protein beta [OS=Homo sapiens]	2	0.879	0.864	0.977753	0.962138	0.969946	0.0110415	1.13836	-0.0440243	1103
High	Q96EP5	DAZ-associated protein 1 [OS=Homo sapiens]	7	0.799	0.944	0.888765	1.05122	0.969995	0.114876	11.843	-0.0439506	1104
High	P26196	Probable ATP-dependent RNA helicase DDX6 [OS=Homo sapiens]	13	0.856	0.888	0.952169	0.988864	0.970517	0.0259473	2.67356	-0.0431752	1105
High	P07942	Laminin subunit beta-1 [OS=Homo sapiens]	177	0.842	0.902	0.936596	1.00445	0.970525	0.0479829	4.94402	-0.0431623	1106
High	Q8IVF7	Formin-like protein 3 [OS=Homo sapiens]	3	0.784	0.96	0.87208	1.06904	0.970561	0.139273	14.3498	-0.0431089	1107
High	Q9GZY4	Cytochrome c oxidase assembly factor 1 homolog [OS=Homo sapiens]	4	0.855	0.89	0.951057	0.991091	0.971074	0.0283087	2.9152	-0.0423468	1108
High	Q8NBX0	saccharopine dehydrogenase-like oxidoreductase [OS=Homo sapiens]	66	0.8	0.945	0.889878	1.05234	0.971108	0.114877	11.8295	-0.0422962	1109
High	Q9Y2B0	Protein canopy homolog 2 [OS=Homo sapiens]	133	0.845	0.901	0.939933	1.00334	0.971637	0.0448359	4.61447	-0.0415107	1110
High	Q9BQE5	apolipoprotein L2 [OS=Homo sapiens]	16	0.788	0.958	0.876529	1.06682	0.971672	0.134552	13.8475	-0.0414582	1111
High	O60725	protein-s-isoprenylcysteine O-methyltransferase [OS=Homo sapiens]	4	0.933	0.814	1.03782	0.906459	0.972139	0.0928863	9.55483	-0.040765	1112
High	Q99807-1	5-demethoxyubiquinone hydroxylase, mitochondrial [OS=Homo sapiens]	12	0.911	0.836	1.01335	0.930958	0.972153	0.0582589	5.99277	-0.0407448	1113
High	P61586	Transforming protein RhoA [OS=Homo sapiens]	51	0.858	0.889	0.954394	0.989978	0.972186	0.0251617	2.58815	-0.0406961	1114
High	Q9UI30	Multifunctional methyltransferase subunit TRM112-like protein [OS=Homo sapiens]	13	0.857	0.89	0.953281	0.991091	0.972186	0.0267356	2.75005	-0.0406952	1115
High	Q96S66	chloride channel CLIC-like protein 1 [OS=Homo sapiens]	36	0.906	0.842	1.00779	0.937639	0.972713	0.0496016	5.0993	-0.0399142	1116
High	Q9H089	Large subunit GTPase 1 homolog [OS=Homo sapiens]	45	0.885	0.863	0.984427	0.961024	0.972726	0.0165482	1.70122	-0.0398949	1117
High	Q6ZXV5	Transmembrane and TPR repeat-containing protein 3 [OS=Homo sapiens]	55	0.861	0.887	0.957731	0.987751	0.972741	0.0212272	2.1822	-0.0398728	1118
High	Q96RT1	Erbin [OS=Homo sapiens]	35	0.823	0.925	0.915462	1.03007	0.972764	0.0810381	8.3307	-0.0398379	1119
High	Q9UQ52	Contactin-6 [OS=Homo sapiens]	2	0.998	0.752	1.11012	0.837416	0.973769	0.192832	19.8027	-0.0383479	1120
High	Q08380	Galectin-3-binding protein [OS=Homo sapiens]	31	0.96	0.79	1.06785	0.879733	0.973793	0.133021	13.6601	-0.038313	1121
High	Q9BT09	Protein canopy homolog 3 [OS=Homo sapiens]	14	0.932	0.818	1.03671	0.910913	0.97381	0.08895	9.13422	-0.0382873	1122
High	Q9BQP7	mitochondrial genome maintenance exonuclease 1 [OS=Homo sapiens]	63	0.889	0.861	0.988877	0.958797	0.973837	0.0212692	2.18406	-0.0382479	1123
High	P82673-1	28S ribosomal protein S35, mitochondrial [OS=Homo sapiens]	58	0.875	0.875	0.973304	0.974388	0.973846	0.000766403	0.0786986	-0.038235	1124
High	Q8NFQ8	Torsin-1A-interacting protein 2 [OS=Homo sapiens]	56	0.868	0.882	0.965517	0.982183	0.97385	0.0117842	1.21006	-0.0382286	1125
High	P49458	Signal recognition particle 9 kDa protein [OS=Homo sapiens]	9	0.902	0.85	1.00334	0.946548	0.974942	0.040156	4.11881	-0.036611	1126
High	Q99755	Phosphatidylinositol 4-phosphate 5-kinase type-1 alpha [OS=Homo sapiens]	26	0.885	0.867	0.984427	0.965479	0.974953	0.0133985	1.37427	-0.0365954	1127
High	O95573	long-chain-fatty-acid--CoA ligase 3 [OS=Homo sapiens]	186	0.847	0.905	0.942158	1.0078	0.974977	0.0464125	4.76037	-0.0365606	1128
High	Q9BZQ8	Protein Niban [OS=Homo sapiens]	7	0.829	0.923	0.922136	1.02784	0.974988	0.074744	7.66615	-0.0365441	1129
High	Q9NTJ5	Phosphatidylinositide phosphatase SAC1 [OS=Homo sapiens]	45	0.942	0.811	1.04783	0.903118	0.975474	0.102327	10.49	-0.035824	1130
High	P15311	Ezrin [OS=Homo sapiens]	210	0.857	0.897	0.953281	0.998886	0.976084	0.0322476	3.30377	-0.0349229	1131
High	O00178	GTP-binding protein 1 [OS=Homo sapiens]	2	1.076	0.679	1.19689	0.756125	0.976505	0.311665	31.9164	-0.0343006	1132
High	O15228	Dihydroxyacetone phosphate acyltransferase [OS=Homo sapiens]	8	0.81	0.944	0.901001	1.05122	0.976113	0.106224	10.8824	-0.0348799	1133
High	Q9H223	EH domain-containing protein 4 [OS=Homo sapiens]	31	0.858	0.897	0.954394	0.998886	0.97664	0.031461	3.22136	-0.0341011	1134
High	Q9UHN6-1	Cell surface hyaluronidase [OS=Homo sapiens]	15	0.911	0.845	1.01335	0.94098	0.977164	0.0511721	5.23679	-0.0333273	1135
High	O00425	Insulin-like growth factor 2 mRNA-binding protein 3 [OS=Homo sapiens]	28	0.906	0.85	1.00779	0.946548	0.977167	0.0433022	4.4314	-0.0333227	1136
High	Q8N9N7	Leucine-rich repeat-containing protein 57 [OS=Homo sapiens]	3	0.794	0.962	0.883204	1.07127	0.977237	0.132983	13.608	-0.0332203	1137
High	Q71RC2	La-related protein 4 [OS=Homo sapiens]	4	0.878	0.879	0.976641	0.978842	0.977741	0.00155645	0.159189	-0.0324753	1138
High	P13804-1	Electron transfer flavoprotein subunit alpha, mitochondrial [OS=Homo sapiens]	221	0.874	0.883	0.972191	0.983296	0.977744	0.00785234	0.803108	-0.0324717	1139
High	P50914	60S ribosomal protein L14 [OS=Homo sapiens]	79	0.862	0.895	0.958843	0.996659	0.977751	0.02674	2.73485	-0.0324607	1140
High	Q86WC4	Osteopetrosis-associated transmembrane protein 1 [OS=Homo sapiens]	5	0.861	0.896	0.957731	0.997773	0.977752	0.028314	2.89582	-0.0324598	1141
High	P10809	60 kDa heat shock protein, mitochondrial [OS=Homo sapiens]	2914	0.888	0.87	0.987764	0.96882	0.978292	0.0133958	1.36931	-0.0316631	1142
High	P41091	eukaryotic translation initiation factor 2 subunit 3 [OS=Homo sapiens]	6	0.888	0.87	0.987764	0.96882	0.978292	0.0133958	1.36931	-0.0316631	1143
High	Q9UBI6	guanine nucleotide-binding protein g(i)/g(s)/g(o) subunit gamma-12 [OS=Homo sapiens]	59	0.887	0.871	0.986652	0.969933	0.978293	0.0118219	1.20842	-0.0316622	1144
High	Q15700	Disks large homolog 2 [OS=Homo sapiens]	31	0.877	0.881	0.975528	0.981069	0.978299	0.00391785	0.400476	-0.0316531	1145
High	Q68D91-1	Metallo-beta-lactamase domain-containing protein 2 [OS=Homo sapiens]	24	0.988	0.771	1.099	0.858575	0.978787	0.170006	17.369	-0.0309335	1146
High	O43752	Syntaxin-6 [OS=Homo sapiens]	2	0.75	1.008	0.83426	1.12249	0.978377	0.203812	20.8317	-0.0315371	1147
High	P35527	Keratin, type I cytoskeletal 9 [OS=Homo sapiens]	22	0.894	0.865	0.994438	0.963252	0.978845	0.0220523	2.25289	-0.0308477	1148
High	Q13740-1	CD166 antigen [OS=Homo sapiens]	58	0.862	0.897	0.958843	0.998886	0.978865	0.0283149	2.89262	-0.0308185	1149
High	P07948-1	Tyrosine-protein kinase Lyn [OS=Homo sapiens]	40	0.86	0.899	0.956618	1.00111	0.978866	0.0314628	3.21421	-0.0308167	1150
High	Q16610	Extracellular matrix protein 1 [OS=Homo sapiens]	20	0.778	0.981	0.865406	1.09243	0.978917	0.160529	16.3986	-0.0307418	1151
High	P62314	Small nuclear ribonucleoprotein Sm D1 [OS=Homo sapiens]	18	0.914	0.846	1.01669	0.942094	0.979389	0.0527443	5.38542	-0.0300456	1152
High	P52815	39S ribosomal protein L12, mitochondrial [OS=Homo sapiens]	125	0.853	0.907	0.948832	1.01002	0.979427	0.043268	4.41769	-0.0299899	1153
High	Q96HJ9-1	Protein FMC1 homolog [OS=Homo sapiens]	1	1.024	0.737	1.13904	0.820713	0.979878	0.225094	22.9716	-0.0293259	1154
High	O76031	ATP-dependent Clp protease ATP-binding subunit clpX-like, mitochondrial [OS=Homo sapiens]	131	0.874	0.887	0.972191	0.987751	0.979971	0.011002	1.12269	-0.0291891	1155
High	Q13435	Splicing factor 3b subunit 2 [OS=Homo sapiens]	6	0.838	0.923	0.932147	1.02784	0.979993	0.067665	6.90464	-0.0291563	1156
High	Q12849	G-rich sequence factor 1 [OS=Homo sapiens]	150	0.827	0.934	0.919911	1.04009	0.98	0.0849787	8.6713	-0.0291463	1157
High	P51114-1	Fragile X mental retardation syndrome-related protein 1 [OS=Homo sapiens]	32	0.933	0.829	1.03782	0.923163	0.980491	0.0810749	8.2688	-0.0284234	1158
High	Q92552	28S ribosomal protein S27, mitochondrial [OS=Homo sapiens]	62	0.893	0.869	0.993326	0.967706	0.980516	0.018116	1.8476	-0.028387	1159
High	Q9UKZ4	Teneurin-1 [OS=Homo sapiens]	10	0.774	0.988	0.860957	1.10022	0.98059	0.169187	17.2536	-0.0282785	1160
High	Q6YP21	Kynurenine--oxoglutarate transaminase 3 [OS=Homo sapiens]	15	0.913	0.85	1.01557	0.946548	0.98106	0.048808	4.97503	-0.0275862	1161
High	O43852	Calumenin [OS=Homo sapiens]	128	0.889	0.874	0.988877	0.973274	0.981075	0.0110327	1.12455	-0.0275643	1162
High	Q6YN16	Hydroxysteroid dehydrogenase-like protein 2 [OS=Homo sapiens]	29	0.851	0.912	0.946607	1.01559	0.981099	0.0487782	4.9718	-0.0275297	1163
High	O75695	Protein XRP2 [OS=Homo sapiens]	31	0.839	0.924	0.933259	1.02895	0.981106	0.0676659	6.8969	-0.0275188	1164
High	Q9UGP8	Translocation protein SEC63 homolog [OS=Homo sapiens]	91	0.915	0.849	1.0178	0.945434	0.981616	0.0511685	5.21269	-0.0267694	1165
High	O75027-1	ATP-binding cassette sub-family B member 7, mitochondrial [OS=Homo sapiens]	37	0.86	0.904	0.956618	1.00668	0.98165	0.0353999	3.60617	-0.0267194	1166
High	Q9BWS9-1	Chitinase domain-containing protein 1 [OS=Homo sapiens]	17	0.896	0.869	0.996663	0.967706	0.982184	0.0204757	2.08471	-0.0259341	1167
High	Q6NVY1	3-hydroxyisobutyryl-CoA hydrolase, mitochondrial [OS=Homo sapiens]	48	0.885	0.88	0.984427	0.979955	0.982191	0.00316196	0.321929	-0.0259241	1168
High	P00403	Cytochrome c oxidase subunit 2 [OS=Homo sapiens]	93	0.883	0.882	0.982202	0.982183	0.982193	1.40142e-05	0.00142683	-0.0259222	1169
High	Q9NUP9	Protein lin-7 homolog C [OS=Homo sapiens]	75	0.9	0.866	1.00111	0.964365	0.982739	0.0259841	2.64405	-0.0251201	1170
High	Q96Q11-1	CCA tRNA nucleotidyltransferase 1, mitochondrial [OS=Homo sapiens]	20	0.864	0.903	0.961068	1.00557	0.983318	0.0314663	3.20001	-0.0242702	1171
High	P05067-1	Amyloid-beta A4 protein [OS=Homo sapiens]	19	0.935	0.833	1.04004	0.927617	0.983831	0.0794983	8.08049	-0.023518	1172
High	Q8NBJ5	Procollagen galactosyltransferase 1 [OS=Homo sapiens]	134	0.88	0.888	0.978865	0.988864	0.983865	0.00707017	0.718612	-0.0234681	1173
High	P16615	Sarcoplasmic/endoplasmic reticulum calcium ATPase 2 [OS=Homo sapiens]	524	0.875	0.893	0.973304	0.994432	0.983868	0.01494	1.5185	-0.0234635	1174
High	O95900	Mitochondrial mRNA pseudouridine synthase TRUB2 [OS=Homo sapiens]	16	0.917	0.852	1.02002	0.948775	0.984399	0.0503794	5.11778	-0.0226854	1175
High	Q8N0U8	Vitamin K epoxide reductase complex subunit 1-like protein 1 [OS=Homo sapiens]	4	0.868	0.901	0.965517	1.00334	0.984429	0.0267453	2.71683	-0.0226409	1176
High	Q9H0U4	ras-related protein Rab-1B [OS=Homo sapiens]	58	0.891	0.879	0.991101	0.978842	0.984972	0.00866867	0.880094	-0.021846	1177
High	Q13825	methylglutaconyl-CoA hydratase, mitochondrial [OS=Homo sapiens]	4	0.875	0.895	0.973304	0.996659	0.984981	0.0165149	1.67667	-0.0218315	1178
High	Q9BTV4	Transmembrane protein 43 [OS=Homo sapiens]	87	0.88	0.891	0.978865	0.992205	0.985535	0.00943245	0.957089	-0.0210208	1179
High	O14672	Disintegrin and metalloproteinase domain-containing protein 10 [OS=Homo sapiens]	31	0.879	0.892	0.977753	0.993318	0.985536	0.0110064	1.1168	-0.0210199	1180
High	Q9NX62	Inositol monophosphatase 3 [OS=Homo sapiens]	6	0.899	0.873	1	0.97216	0.98608	0.0196856	1.99635	-0.0202231	1181
High	O14657	Torsin-1B [OS=Homo sapiens]	31	0.897	0.875	0.997775	0.974388	0.986081	0.0165377	1.67711	-0.0202213	1182
High	O75954	tetraspanin-9 [OS=Homo sapiens]	3	0.752	1.02	0.836485	1.13586	0.986171	0.211688	21.4657	-0.0200899	1183
High	P16949-1	Stathmin [OS=Homo sapiens]	19	0.882	0.891	0.98109	0.992205	0.986647	0.00785935	0.796571	-0.0193934	1184
High	Q92665	28S ribosomal protein S31, mitochondrial [OS=Homo sapiens]	94	0.852	0.921	0.94772	1.02561	0.986666	0.0550785	5.58229	-0.0193662	1185
High	P82675	28S ribosomal protein S5, mitochondrial [OS=Homo sapiens]	57	0.951	0.823	1.05784	0.916481	0.987162	0.0999573	10.1257	-0.0186419	1186
High	O00214-2	Isoform 2 of Galectin-8 [OS=Homo sapiens]	34	0.885	0.89	0.984427	0.991091	0.987759	0.00471228	0.477068	-0.0177687	1187
High	Q8N983	39S ribosomal protein L43, mitochondrial [OS=Homo sapiens]	36	0.863	0.912	0.959956	1.01559	0.987773	0.0393397	3.98266	-0.0177488	1188
High	Q9NRG9-1	Aladin [OS=Homo sapiens]	16	0.885	0.891	0.984427	0.992205	0.988316	0.00549971	0.556472	-0.0169557	1189
High	O00186	syntaxin-binding protein 3 [OS=Homo sapiens]	11	0.858	0.919	0.954394	1.02339	0.98889	0.0487844	4.93325	-0.0161187	1190
High	Q9Y3D9	28S ribosomal protein S23, mitochondrial [OS=Homo sapiens]	36	0.861	0.917	0.957731	1.02116	0.989444	0.0448499	4.53284	-0.0153094	1191
High	P61106	Ras-related protein Rab-14 [OS=Homo sapiens]	30	0.996	0.783	1.1079	0.871938	0.989918	0.166849	16.8548	-0.0146196	1192
High	Q9Y5A9-1	YTH domain-containing family protein 2 [OS=Homo sapiens]	2	1.123	0.657	1.24917	0.731626	0.990396	0.365956	36.9505	-0.0139229	1193
High	P62917	60S ribosomal protein L8 [OS=Homo sapiens]	69	0.854	0.925	0.949944	1.03007	0.990006	0.0566551	5.72271	-0.0144914	1194
High	P35556	Fibrillin-2 [OS=Homo sapiens]	108	0.867	0.913	0.964405	1.0167	0.990554	0.0369809	3.73335	-0.013692	1195
High	Q9Y5M8	signal recognition particle receptor subunit beta [OS=Homo sapiens]	86	0.894	0.887	0.994438	0.987751	0.991094	0.00472892	0.477142	-0.0129056	1196
High	Q9BS26	Endoplasmic reticulum resident protein 44 [OS=Homo sapiens]	95	0.883	0.898	0.982202	1	0.991101	0.0125848	1.26978	-0.0128957	1197
High	Q96IW7	Vesicle-trafficking protein SEC22a [OS=Homo sapiens]	1	1.071	0.711	1.19132	0.791759	0.991542	0.282535	28.4945	-0.0122548	1198
High	Q9P121	Neurotrimin [OS=Homo sapiens]	7	0.82	0.961	0.912125	1.07016	0.99114	0.111745	11.2744	-0.0128389	1199
High	O43657	Tetraspanin-6 [OS=Homo sapiens]	12	0.783	0.998	0.870968	1.11136	0.991163	0.169982	17.1497	-0.0128055	1200
High	Q16836-1	Hydroxyacyl-coenzyme A dehydrogenase, mitochondrial [OS=Homo sapiens]	159	0.917	0.865	1.02002	0.963252	0.991637	0.0401429	4.04814	-0.0121161	1201
High	O15394	Neural cell adhesion molecule 2 [OS=Homo sapiens]	23	0.901	0.881	1.00222	0.981069	0.991647	0.0149593	1.50853	-0.0121016	1202
High	Q15067	Peroxisomal acyl-coenzyme A oxidase 1 [OS=Homo sapiens]	21	0.895	0.887	0.995551	0.987751	0.991651	0.00551547	0.556191	-0.0120962	1203
High	Q4KWH8-1	1-phosphatidylinositol 4,5-bisphosphate phosphodiesterase eta-1 [OS=Homo sapiens]	10	0.87	0.912	0.967742	1.01559	0.991666	0.0338338	3.41182	-0.0120737	1204
High	Q9H4G4	Golgi-associated plant pathogenesis-related protein 1 [OS=Homo sapiens]	21	0.769	1.013	0.855395	1.12806	0.991729	0.192805	19.4413	-0.0119827	1205
High	Q13190	Syntaxin-5 [OS=Homo sapiens]	1	0.747	1.035	0.830923	1.15256	0.991742	0.227432	22.9326	-0.0119629	1206
High	Q5T9A4	ATPase family AAA domain-containing protein 3B [OS=Homo sapiens]	326	0.947	0.836	1.05339	0.930958	0.992175	0.0865746	8.72574	-0.0113332	1207
High	P78347	General transcription factor II-I [OS=Homo sapiens]	34	0.934	0.849	1.03893	0.945434	0.992183	0.066113	6.66338	-0.0113215	1208
High	Q8N4A0	polypeptide N-acetylgalactosaminyltransferase 4 [OS=Homo sapiens]	2	0.806	0.978	0.896552	1.08909	0.992819	0.136143	13.7128	-0.0103969	1209
High	Q9H4M9	EH domain-containing protein 1 [OS=Homo sapiens]	22	0.992	0.793	1.10345	0.883073	0.993261	0.155829	15.6886	-0.00975539	1210
High	Q9NUT2-1	ATP-binding cassette sub-family B member 8, mitochondrial [OS=Homo sapiens]	19	0.861	0.924	0.957731	1.02895	0.993342	0.0503619	5.06994	-0.00963755	1211
High	Q8WWV3-1	Reticulon-4-interacting protein 1, mitochondrial [OS=Homo sapiens]	25	0.855	0.93	0.951057	1.03563	0.993346	0.0598057	6.02063	-0.00963216	1212
High	O95302	Peptidyl-prolyl cis-trans isomerase FKBP9 [OS=Homo sapiens]	46	0.918	0.868	1.02113	0.966592	0.993864	0.0385671	3.88053	-0.00888036	1213
High	Q8TCC3	39S ribosomal protein L30, mitochondrial [OS=Homo sapiens]	13	0.896	0.89	0.996663	0.991091	0.993877	0.00393975	0.396402	-0.00886058	1214
High	P35610	sterol O-acyltransferase 1 [OS=Homo sapiens]	16	0.718	1.069	0.798665	1.19042	0.994544	0.277015	27.8534	-0.00789264	1215
High	P49247	ribose-5-phosphate isomerase [OS=Homo sapiens]	11	0.902	0.886	1.00334	0.986637	0.994987	0.0118087	1.18682	-0.00725041	1216
High	P11171-1	protein 4.1 [OS=Homo sapiens]	163	0.902	0.887	1.00334	0.987751	0.995544	0.0110213	1.10706	-0.00644331	1217
High	Q9P015	39S ribosomal protein L15, mitochondrial [OS=Homo sapiens]	85	0.886	0.904	0.985539	1.00668	0.996111	0.0149497	1.5008	-0.0056223	1218
High	Q9BRJ2	39S ribosomal protein L45, mitochondrial [OS=Homo sapiens]	64	0.892	0.899	0.992214	1.00111	0.996664	0.00629326	0.631433	-0.00482149	1219
High	P20674	Cytochrome c oxidase subunit 5A, mitochondrial [OS=Homo sapiens]	183	0.889	0.903	0.988877	1.00557	0.997222	0.0118026	1.18355	-0.00401305	1220
High	O15254	Peroxisomal acyl-coenzyme A oxidase 3 [OS=Homo sapiens]	1	0.838	0.954	0.932147	1.06236	0.997254	0.0920752	9.23287	-0.00396736	1221
High	Q96JJ7-1	Protein disulfide-isomerase TMX3 [OS=Homo sapiens]	45	0.967	0.826	1.07564	0.919822	0.997731	0.11018	11.043	-0.00327761	1222
High	O43567	E3 ubiquitin-protein ligase RNF13 [OS=Homo sapiens]	8	0.912	0.881	1.01446	0.981069	0.997765	0.0236113	2.36642	-0.00322835	1223
High	P37059	Estradiol 17-beta-dehydrogenase 2 [OS=Homo sapiens]	27	0.904	0.89	1.00556	0.991091	0.998327	0.0102321	1.02493	-0.00241634	1224
High	Q9H0V9-1	VIP36-like protein [OS=Homo sapiens]	21	0.872	0.922	0.969967	1.02673	0.998346	0.040135	4.02015	-0.0023877	1225
High	O95297-1	Myelin protein zero-like protein 1 [OS=Homo sapiens]	10	0.834	0.96	0.927697	1.06904	0.99837	0.0999459	10.0109	-0.00235369	1226
High	Q14118	Dystroglycan [OS=Homo sapiens]	20	0.97	0.825	1.07898	0.918708	0.998842	0.113327	11.3458	-0.00167097	1227
High	P35222	Catenin beta-1 [OS=Homo sapiens]	188	0.879	0.916	0.977753	1.02004	0.998899	0.0299046	2.99376	-0.00158957	1228
High	P78540	arginase-2, mitochondrial [OS=Homo sapiens]	91	0.872	0.923	0.969967	1.02784	0.998903	0.0409224	4.09673	-0.00158331	1229
High	Q9Y6M1	Insulin-like growth factor 2 mRNA-binding protein 2 [OS=Homo sapiens]	15	0.87	0.925	0.967742	1.03007	0.998904	0.0440703	4.41187	-0.00158152	1230
High	Q9Y240	C-type lectin domain family 11 member A [OS=Homo sapiens]	8	0.92	0.876	1.02336	0.975501	0.99943	0.0338408	3.38601	-0.000822281	1231
High	O95140	Mitofusin-2 [OS=Homo sapiens]	88	0.887	0.909	0.986652	1.01225	0.999451	0.0181002	1.81102	-0.000792778	1232
High	P23919	thymidylate kinase [OS=Homo sapiens]	19	0.958	0.839	1.06563	0.934298	0.999963	0.0928644	9.28678	-5.27192e-05	1233
High	Q9Y3U8	60S ribosomal protein L36 [OS=Homo sapiens]	39	0.941	0.856	1.04672	0.953229	0.999974	0.0661068	6.61086	-3.75287e-05	1234
High	Q5JTJ3-1	Cytochrome c oxidase assembly factor 6 homolog [OS=Homo sapiens]	60	0.931	0.866	1.0356	0.964365	0.99998	0.0503671	5.03681	-2.85932e-05	1235
High	P49755	Transmembrane emp24 domain-containing protein 10 [OS=Homo sapiens]	58	0.883	0.914	0.982202	1.01782	1.00001	0.0251836	2.51833	1.42964e-05	1236
High	Q7L576-1	cytoplasmic FMR1-interacting protein 1 [OS=Homo sapiens]	18	0.933	0.865	1.03782	0.963252	1.00054	0.0527276	5.26994	0.000772695	1237
High	P08754	Guanine nucleotide-binding protein G(k) subunit alpha [OS=Homo sapiens]	159	0.889	0.909	0.988877	1.01225	1.00056	0.0165271	1.65178	0.000811989	1238
High	Q9BVV7	Mitochondrial import inner membrane translocase subunit TIM21 [OS=Homo sapiens]	55	0.858	0.94	0.954394	1.04677	1.00058	0.0653203	6.52823	0.000839673	1239
High	Q8N128	Protein FAM177A1 [OS=Homo sapiens]	2	0.927	0.872	1.03115	0.971047	1.0011	0.0424964	4.24498	0.00158068	1240
High	O43399	Tumor protein D54 [OS=Homo sapiens]	20	0.916	0.883	1.01891	0.983296	1.0011	0.0251827	2.51549	0.0015905	1241
High	Q9ULC3	Ras-related protein Rab-23 [OS=Homo sapiens]	8	0.895	0.904	0.995551	1.00668	1.00112	0.00787074	0.786196	0.00160924	1242
High	O60313-2	Isoform 2 of Dynamin-like 120 kDa protein, mitochondrial [OS=Homo sapiens]	225	0.868	0.931	0.965517	1.03675	1.00113	0.050368	5.0311	0.00163334	1243
High	P02100	Hemoglobin subunit epsilon [OS=Homo sapiens]	9	0.848	0.951	0.94327	1.05902	1.00115	0.0818474	8.17538	0.00165119	1244
High	Q14847	LIM and SH3 domain protein 1 [OS=Homo sapiens]	18	0.847	0.952	0.942158	1.06013	1.00115	0.0834214	8.33259	0.00165208	1245
High	Q9H9A6	Leucine-rich repeat-containing protein 40 [OS=Homo sapiens]	1	0.816	0.983	0.907675	1.09465	1.00116	0.132215	13.2061	0.00167975	1246
High	P63220	40S ribosomal protein S21 [OS=Homo sapiens]	3	0.72	1.079	0.80089	1.20156	1.00122	0.283316	28.2969	0.00176543	1247
High	O75964	ATP synthase subunit g, mitochondrial [OS=Homo sapiens]	85	0.869	0.931	0.96663	1.03675	1.00169	0.0495814	4.94978	0.0024346	1248
High	Q9NPE2-2	Neugrin [OS=Homo sapiens]	4	0.99	0.811	1.10122	0.903118	1.00217	0.140082	13.9778	0.00312842	1249
High	P98194-1	Calcium-transporting ATPase type 2C member 1 [OS=Homo sapiens]	10	0.943	0.858	1.04894	0.955457	1.0022	0.0661051	6.596	0.00317033	1250
High	P61513	60S ribosomal protein L37a [OS=Homo sapiens]	14	0.902	0.899	1.00334	1.00111	1.00223	0.00157222	0.156873	0.00320688	1251
High	Q9BXJ9	N-alpha-acetyltransferase 15, NatA auxiliary subunit [OS=Homo sapiens]	5	0.87	0.931	0.967742	1.03675	1.00225	0.0487949	4.86856	0.00323541	1252
High	Q8NBJ4	Golgi membrane protein 1 [OS=Homo sapiens]	13	0.912	0.89	1.01446	0.991091	1.00278	0.0165245	1.64788	0.00399925	1253
High	P61313-1	60S ribosomal protein L15 [OS=Homo sapiens]	43	0.911	0.891	1.01335	0.992205	1.00278	0.0149505	1.49092	0.00400014	1254
High	Q70UQ0-4	Isoform 4 of Inhibitor of nuclear factor kappa-B kinase-interacting protein [OS=Homo sapiens]	98	0.864	0.938	0.961068	1.04454	1.00281	0.0590261	5.8861	0.00404202	1255
High	P43121	Cell surface glycoprotein MUC18 [OS=Homo sapiens]	39	0.853	0.949	0.948832	1.05679	1.00281	0.0763398	7.61257	0.00405182	1256
High	P22695	Cytochrome b-c1 complex subunit 2, mitochondrial [OS=Homo sapiens]	337	0.805	0.997	0.895439	1.11024	1.00284	0.151891	15.146	0.00409459	1257
High	Q9H3N1	Thioredoxin-related transmembrane protein 1 [OS=Homo sapiens]	89	0.874	0.929	0.972191	1.03452	1.00336	0.0440738	4.39264	0.00483392	1258
High	P56385	ATP synthase subunit e, mitochondrial [OS=Homo sapiens]	68	0.874	0.929	0.972191	1.03452	1.00336	0.0440738	4.39264	0.00483392	1259
High	Q9P0L0	vesicle-associated membrane protein-associated protein A [OS=Homo sapiens]	188	0.837	0.966	0.931034	1.07572	1.00338	0.102311	10.1966	0.00486687	1260
High	O75746	Calcium-binding mitochondrial carrier protein Aralar1 [OS=Homo sapiens]	77	0.825	0.978	0.917686	1.08909	1.00339	0.121198	12.0789	0.00487756	1261
High	Q07955-1	Serine/arginine-rich splicing factor 1 [OS=Homo sapiens]	8	1.032	0.772	1.14794	0.859688	1.00382	0.203826	20.3052	0.00549366	1262
High	O43505	beta-1,4-glucuronyltransferase 1 [OS=Homo sapiens]	7	0.642	1.161	0.714127	1.29287	1.0035	0.409235	40.7808	0.00504052	1263
High	P13674-2	Isoform 2 of Prolyl 4-hydroxylase subunit alpha-1 [OS=Homo sapiens]	160	0.808	0.996	0.898776	1.10913	1.00395	0.148743	14.8158	0.00569304	1264
High	Q7KYR7-1	Isoform 2 of Butyrophilin subfamily 2 member A1 [OS=Homo sapiens]	12	0.964	0.841	1.0723	0.936526	1.00441	0.0960088	9.55869	0.00635417	1265
High	Q8TAA9	vang-like protein 1 [OS=Homo sapiens]	1	0.672	1.132	0.747497	1.26058	1.00404	0.362804	36.1344	0.00581408	1266
High	P05556-1	Integrin beta-1 [OS=Homo sapiens]	206	0.887	0.918	0.986652	1.02227	1.00446	0.0251871	2.50752	0.00642266	1267
High	P62070	Ras-related protein R-Ras2 [OS=Homo sapiens]	33	0.924	0.882	1.02781	0.982183	1.005	0.0322625	3.21021	0.00718926	1268
High	P23634-1	Plasma membrane calcium-transporting ATPase 4 [OS=Homo sapiens]	72	0.959	0.848	1.06674	0.944321	1.00553	0.0865641	8.6088	0.00795723	1269
High	P54760	Ephrin type-B receptor 4 [OS=Homo sapiens]	57	0.938	0.869	1.04338	0.967706	1.00554	0.0535107	5.32157	0.00797589	1270
High	Q07065	Cytoskeleton-associated protein 4 [OS=Homo sapiens]	470	0.895	0.912	0.995551	1.01559	1.00557	0.0141701	1.40916	0.0080141	1271
High	P46977	Dolichyl-diphosphooligosaccharide--protein glycosyltransferase subunit STT3A [OS=Homo sapiens]	74	0.883	0.924	0.982202	1.02895	1.00558	0.0330578	3.28744	0.00802476	1272
High	P15927-1	Replication protein A 32 kDa subunit [OS=Homo sapiens]	7	0.831	0.976	0.92436	1.08686	1.00561	0.114904	11.4263	0.00807096	1273
High	Q9Y4F1	FERM, RhoGEF and pleckstrin domain-containing protein 1 [OS=Homo sapiens]	31	0.913	0.895	1.01557	0.996659	1.00612	0.0133739	1.32926	0.00879672	1274
High	Q9NUN5-1	Probable lysosomal cobalamin transporter [OS=Homo sapiens]	4	0.901	0.907	1.00222	1.01002	1.00612	0.00551372	0.548016	0.00880738	1275
High	Q9H488-1	GDP-fucose protein O-fucosyltransferase 1 [OS=Homo sapiens]	80	0.89	0.918	0.989989	1.02227	1.00613	0.0228274	2.26883	0.00881715	1276
High	P61970	nuclear transport factor 2 [OS=Homo sapiens]	4	0.795	1.013	0.884316	1.12806	1.00619	0.172355	17.1295	0.00890151	1277
High	Q86TW2-1	Uncharacterized aarF domain-containing protein kinase 1 [OS=Homo sapiens]	2	1.229	0.581	1.36707	0.646993	1.00703	0.509174	50.5618	0.0101123	1278
High	Q9H0R3	transmembrane protein 222 [OS=Homo sapiens]	3	0.766	1.042	0.852058	1.16036	1.00621	0.218	21.6655	0.00892727	1279
High	O75521	Enoyl-CoA delta isomerase 2, mitochondrial [OS=Homo sapiens]	74	0.95	0.859	1.05673	0.95657	1.00665	0.0708235	7.03556	0.00956206	1280
High	Q9UIJ7-1	GTP:AMP phosphotransferase AK3, mitochondrial [OS=Homo sapiens]	207	0.922	0.887	1.02558	0.987751	1.00667	0.0267523	2.65751	0.00958691	1281
High	P08574	Cytochrome c1, heme protein, mitochondrial [OS=Homo sapiens]	150	0.9	0.909	1.00111	1.01225	1.00668	0.00787512	0.782285	0.00960644	1282
High	Q15084-1	Protein disulfide-isomerase A6 [OS=Homo sapiens]	360	0.918	0.892	1.02113	0.993318	1.00723	0.019669	1.95278	0.0103882	1283
High	Q13454-1	Tumor suppressor candidate 3 [OS=Homo sapiens]	2	0.884	0.926	0.983315	1.03118	1.00725	0.0338461	3.36026	0.0104184	1284
High	Q9NPJ3-1	Acyl-coenzyme A thioesterase 13 [OS=Homo sapiens]	25	0.805	1.005	0.895439	1.11915	1.0073	0.15819	15.7044	0.0104884	1285
High	Q09666-1	Neuroblast differentiation-associated protein AHNAK [OS=Homo sapiens]	144	0.942	0.869	1.04783	0.967706	1.00777	0.0566569	5.62201	0.0111642	1286
High	Q92930	Ras-related protein Rab-8B [OS=Homo sapiens]	24	0.899	0.912	1	1.01559	1.0078	0.0110239	1.09387	0.0112023	1287
High	P98172	ephrin-B1 [OS=Homo sapiens]	92	0.89	0.921	0.989989	1.02561	1.0078	0.0251897	2.49947	0.0112103	1288
High	Q15293	Reticulocalbin-1 [OS=Homo sapiens]	247	0.881	0.931	0.979978	1.03675	1.00836	0.0401429	3.98099	0.0120151	1289
High	P62330	ADP-ribosylation factor 6 [OS=Homo sapiens]	2	0.851	0.961	0.946607	1.07016	1.00838	0.087362	8.66359	0.0120417	1290
High	P53597	Succinate--CoA ligase [ADP/GDP-forming] subunit alpha, mitochondrial [OS=Homo sapiens]	73	0.92	0.894	1.02336	0.995546	1.00945	0.0196672	1.9483	0.013573	1291
High	O95347-1	structural maintenance of chromosomes protein 2 [OS=Homo sapiens]	7	0.906	0.908	1.00779	1.01114	1.00946	0.0023684	0.234621	0.0135854	1292
High	Q9BZE1	39S ribosomal protein L37, mitochondrial [OS=Homo sapiens]	78	0.889	0.925	0.988877	1.03007	1.00947	0.0291259	2.88526	0.0136004	1293
High	Q9BSF4	Mitochondrial import inner membrane translocase subunit Tim29 [OS=Homo sapiens]	19	0.903	0.912	1.00445	1.01559	1.01002	0.00787774	0.779959	0.0143836	1294
High	Q8TCT9-1	Minor histocompatibility antigen H13 [OS=Homo sapiens]	71	0.9	0.915	1.00111	1.01893	1.01002	0.0125997	1.24746	0.0143862	1295
High	Q9GZQ8	Microtubule-associated proteins 1A/1B light chain 3B [OS=Homo sapiens]	2	0.898	0.917	0.998888	1.02116	1.01002	0.0157476	1.55913	0.014388	1296
High	Q9UMX5	Neudesin [OS=Homo sapiens]	78	0.883	0.932	0.982202	1.03786	1.01003	0.0393572	3.89663	0.0144013	1297
High	O94903	Pyridoxal phosphate homeostasis protein [OS=Homo sapiens]	6	0.792	1.023	0.880979	1.1392	1.01009	0.182589	18.0765	0.0144818	1298
High	P07099	epoxide hydrolase 1 [OS=Homo sapiens]	12	0.976	0.84	1.08565	0.935412	1.01053	0.106235	10.5128	0.0151141	1299
High	O00291	Huntingtin-interacting protein 1 [OS=Homo sapiens]	3	0.862	0.954	0.958843	1.06236	1.0106	0.073198	7.24301	0.0152149	1300
High	O14917	Protocadherin-17 [OS=Homo sapiens]	7	0.811	1.005	0.902113	1.11915	1.01063	0.153471	15.1856	0.01526	1301
High	Q9UBC2-1	Epidermal growth factor receptor substrate 15-like 1 [OS=Homo sapiens]	5	0.905	0.912	1.00667	1.01559	1.01113	0.00630465	0.623524	0.0159716	1302
High	Q96C01	Protein FAM136A [OS=Homo sapiens]	49	0.887	0.93	0.986652	1.03563	1.01114	0.0346361	3.42544	0.0159875	1303
High	Q9NWT8	Aurora kinase A-interacting protein [OS=Homo sapiens]	4	0.868	0.949	0.965517	1.05679	1.01116	0.0645416	6.38296	0.0160042	1304
High	Q9BYD6	39S ribosomal protein L1, mitochondrial [OS=Homo sapiens]	80	0.888	0.93	0.987764	1.03563	1.0117	0.0338496	3.34582	0.0167808	1305
High	Q969N2	GPI transamidase component PIG-T [OS=Homo sapiens]	47	0.883	0.935	0.982202	1.0412	1.0117	0.0417195	4.12369	0.0167852	1306
High	Q9HD33-1	39S ribosomal protein L47, mitochondrial [OS=Homo sapiens]	52	0.881	0.937	0.979978	1.04343	1.0117	0.0448674	4.43484	0.016787	1307
High	Q9Y3B8-1	Oligoribonuclease, mitochondrial [OS=Homo sapiens]	15	0.787	1.031	0.875417	1.14811	1.01176	0.192821	19.0579	0.01687	1308
High	Q08257	Quinone oxidoreductase [OS=Homo sapiens]	85	0.893	0.927	0.993326	1.03229	1.01281	0.0275546	2.72061	0.0183635	1309
High	P36542-2	Isoform Heart of ATP synthase subunit gamma, mitochondrial [OS=Homo sapiens]	178	0.997	0.825	1.10901	0.918708	1.01386	0.134564	13.2724	0.0198572	1310
High	Q8NBK3	sulfatase-modifying factor 1 [OS=Homo sapiens]	4	1.153	0.67	1.28254	0.746102	1.01432	0.379316	37.3961	0.0205119	1311
High	Q9BYN8	28S ribosomal protein S26, mitochondrial [OS=Homo sapiens]	60	0.912	0.91	1.01446	1.01336	1.01391	0.000776037	0.076539	0.0199321	1312
High	O75915	PRA1 family protein 3 [OS=Homo sapiens]	15	0.908	0.914	1.01001	1.01782	1.01391	0.00551985	0.54441	0.0199356	1313
High	O75553	Disabled homolog 1 [OS=Homo sapiens]	5	0.843	0.979	0.937709	1.0902	1.01395	0.107828	10.6344	0.0199929	1314
High	Q4G148-1	Glucoside xylosyltransferase 1 [OS=Homo sapiens]	11	0.948	0.875	1.05451	0.974388	1.01445	0.0566516	5.58449	0.0206925	1315
High	P62072	Mitochondrial import inner membrane translocase subunit Tim10 [OS=Homo sapiens]	33	0.893	0.93	0.993326	1.03563	1.01448	0.0299169	2.94898	0.0207409	1316
High	Q96BR5	Cytochrome c oxidase assembly factor 7 [OS=Homo sapiens]	38	0.938	0.886	1.04338	0.986637	1.01501	0.0401245	3.95311	0.0214929	1317
High	Q9Y4L1	Hypoxia up-regulated protein 1 [OS=Homo sapiens]	385	0.909	0.915	1.01112	1.01893	1.01503	0.00552073	0.543899	0.0215184	1318
High	P37108	Signal recognition particle 14 kDa protein [OS=Homo sapiens]	4	0.999	0.826	1.11123	0.919822	1.01553	0.135349	13.328	0.0222304	1319
High	Q8N183	NADH dehydrogenase [ubiquinone] 1 alpha subcomplex assembly factor 2 [OS=Homo sapiens]	132	0.88	0.945	0.978865	1.05234	1.0156	0.0519533	5.11552	0.0223351	1320
High	Q9UNK0	Syntaxin-8 [OS=Homo sapiens]	10	0.426	1.397	0.47386	1.55568	1.01477	0.764962	75.3828	0.0211522	1321
High	Q5XKP0	MICOS complex subunit MIC13 [OS=Homo sapiens]	16	0.944	0.882	1.05006	0.982183	1.01612	0.0479935	4.72321	0.0230695	1322
High	Q8IVP5	FUN14 domain-containing protein 1 [OS=Homo sapiens]	5	0.872	0.954	0.969967	1.06236	1.01616	0.0653325	6.42933	0.0231329	1323
High	Q96DZ1	Endoplasmic reticulum lectin 1 [OS=Homo sapiens]	4	0.9	0.927	1.00111	1.03229	1.0167	0.0220487	2.16865	0.0238985	1324
High	Q86SX6	Glutaredoxin-related protein 5, mitochondrial [OS=Homo sapiens]	62	0.866	0.961	0.963293	1.07016	1.01672	0.0755638	7.43208	0.0239284	1325
High	Q16740	ATP-dependent Clp protease proteolytic subunit, mitochondrial [OS=Homo sapiens]	86	0.891	0.937	0.991101	1.04343	1.01727	0.0370019	3.63739	0.0246963	1326
High	P04040	catalase [OS=Homo sapiens]	56	0.968	0.861	1.07675	0.958797	1.01777	0.0834065	8.19499	0.0254181	1327
High	P52943	Cysteine-rich protein 2 [OS=Homo sapiens]	51	0.963	0.866	1.07119	0.964365	1.01778	0.0755367	7.42172	0.0254225	1328
High	Q13136	Liprin-alpha-1 [OS=Homo sapiens]	9	0.957	0.872	1.06452	0.971047	1.01778	0.0660928	6.49381	0.0254278	1329
High	Q9HAB3	Solute carrier family 52, riboflavin transporter, member 2 [OS=Homo sapiens]	3	0.892	0.937	0.992214	1.04343	1.01782	0.0362154	3.55813	0.0254849	1330
High	P04350	Tubulin beta-4A chain [OS=Homo sapiens]	314	0.945	0.885	1.05117	0.985523	1.01835	0.0464177	4.55815	0.0262274	1331
High	Q9NX63	MICOS complex subunit MIC19 [OS=Homo sapiens]	150	0.925	0.905	1.02892	1.0078	1.01836	0.0149383	1.4669	0.0262449	1332
High	Q9C0B5	Palmitoyltransferase ZDHHC5 [OS=Homo sapiens]	20	0.89	0.941	0.989989	1.04788	1.01894	0.0409382	4.01773	0.0270642	1333
High	P05026	Sodium/potassium-transporting ATPase subunit beta-1 [OS=Homo sapiens]	101	0.873	0.958	0.971079	1.06682	1.01895	0.0676957	6.64369	0.0270791	1334
High	P03956	Interstitial collagenase [OS=Homo sapiens]	11	1.022	0.81	1.13682	0.902004	1.01941	0.166039	16.2877	0.0277366	1335
High	Q8IWA5	Choline transporter-like protein 2 [OS=Homo sapiens]	7	0.934	0.898	1.03893	1	1.01947	0.0275292	2.70035	0.0278138	1336
High	P21397	Amine oxidase [flavin-containing] A [OS=Homo sapiens]	14	0.931	0.901	1.0356	1.00334	1.01947	0.0228073	2.23717	0.0278164	1337
High	Q7Z7H5	Transmembrane emp24 domain-containing protein 4 [OS=Homo sapiens]	34	0.903	0.929	1.00445	1.03452	1.01949	0.021264	2.08575	0.0278409	1338
High	P50454	Serpin H1 [OS=Homo sapiens]	461	0.897	0.935	0.997775	1.0412	1.01949	0.0307078	3.01208	0.0278462	1339
High	Q14197	Peptidyl-tRNA hydrolase ICT1, mitochondrial [OS=Homo sapiens]	43	0.895	0.937	0.995551	1.04343	1.01949	0.0338557	3.32085	0.0278479	1340
High	Q9Y625	Glypican-6 [OS=Homo sapiens]	24	0.956	0.877	1.0634	0.976615	1.02001	0.0613691	6.01653	0.0285822	1341
High	Q9GZU7-2	Isoform 2 of Carboxy-terminal domain RNA polymerase II polypeptide A small phosphatase 1 [OS=Homo sapiens]	3	0.952	0.881	1.05895	0.981069	1.02001	0.0550733	5.39928	0.0285857	1342
High	O14936	peripheral plasma membrane protein CASK [OS=Homo sapiens]	21	0.908	0.925	1.01001	1.03007	1.02004	0.0141815	1.39029	0.0286243	1343
High	P22307-1	Non-specific lipid-transfer protein [OS=Homo sapiens]	119	0.919	0.915	1.02225	1.01893	1.02059	0.00234475	0.229745	0.0294019	1344
High	P61421	V-type proton ATPase subunit d 1 [OS=Homo sapiens]	24	0.899	0.935	1	1.0412	1.0206	0.0291347	2.85466	0.0294194	1345
High	Q02952-1	A-kinase anchor protein 12 [OS=Homo sapiens]	12	0.854	0.98	0.949944	1.09131	1.02063	0.0999634	9.7943	0.0294588	1346
High	Q86WA6	valacyclovir hydrolase [OS=Homo sapiens]	6	0.797	1.037	0.886541	1.15479	1.02066	0.18968	18.584	0.0295087	1347
High	P51148	Ras-related protein Rab-5C [OS=Homo sapiens]	54	0.974	0.861	1.08343	0.958797	1.02111	0.0881258	8.63038	0.0301407	1348
High	Q15149-1	plectin [OS=Homo sapiens]	225	0.933	0.903	1.03782	1.00557	1.02169	0.0228055	2.23213	0.030963	1349
High	Q9Y277	Voltage-dependent anion-selective channel protein 3 [OS=Homo sapiens]	221	0.932	0.904	1.03671	1.00668	1.02169	0.0212315	2.07807	0.0309639	1350
High	Q99569	Plakophilin-4 [OS=Homo sapiens]	6	1.038	0.799	1.15462	0.889755	1.02219	0.187285	18.322	0.0316572	1351
High	P12694	2-oxoisovalerate dehydrogenase subunit alpha, mitochondrial [OS=Homo sapiens]	36	0.915	0.922	1.0178	1.02673	1.02226	0.00631341	0.617592	0.0317647	1352
High	Q9Y5L4	mitochondrial import inner membrane translocase subunit TIM13 [OS=Homo sapiens]	95	0.873	0.964	0.971079	1.0735	1.02229	0.0724202	7.08413	0.0318014	1353
High	Q9H4I3-1	traB domain-containing protein [OS=Homo sapiens]	30	0.819	1.018	0.911012	1.13363	1.02232	0.157415	15.3978	0.0318486	1354
High	Q99757	Thioredoxin, mitochondrial [OS=Homo sapiens]	18	1.012	0.826	1.1257	0.919822	1.02276	0.145574	14.2335	0.0324656	1355
High	Q9NRP2	COX assembly mitochondrial protein 2 homolog [OS=Homo sapiens]	36	0.963	0.875	1.07119	0.974388	1.02279	0.0684498	6.69247	0.0325084	1356
High	Q5VWZ2	Lysophospholipase-like protein 1 [OS=Homo sapiens]	2	0.884	0.954	0.983315	1.06236	1.02284	0.055894	5.4646	0.0325774	1357
High	Q53S33	BolA-like protein 3 [OS=Homo sapiens]	4	0.989	0.85	1.10011	0.946548	1.02333	0.108586	10.611	0.0332708	1358
High	P35637-1	RNA-binding protein FUS [OS=Homo sapiens]	29	0.968	0.871	1.07675	0.969933	1.02334	0.0755323	7.38094	0.0332892	1359
High	P30042-1	ES1 protein homolog, mitochondrial [OS=Homo sapiens]	97	0.91	0.929	1.01224	1.03452	1.02338	0.0157581	1.53981	0.0333398	1360
High	Q14728	Major facilitator superfamily domain-containing protein 10 [OS=Homo sapiens]	4	1.117	0.723	1.24249	0.805122	1.02381	0.309267	30.2075	0.0339439	1361
High	P10586-1	Receptor-type tyrosine-protein phosphatase F [OS=Homo sapiens]	73	0.955	0.885	1.06229	0.985523	1.02391	0.0542832	5.30157	0.0340853	1362
High	P51398-1	28S ribosomal protein S29, mitochondrial [OS=Homo sapiens]	160	0.94	0.9	1.04561	1.00223	1.02392	0.0306736	2.99571	0.0340984	1363
High	Q5BJF6	Outer dense fiber protein 2 [OS=Homo sapiens]	6	0.954	0.887	1.06118	0.987751	1.02446	0.0519218	5.06819	0.0348704	1364
High	P78371-1	T-complex protein 1 subunit beta [OS=Homo sapiens]	235	0.935	0.906	1.04004	1.00891	1.02448	0.0220163	2.14903	0.034887	1365
High	O95857	Tetraspanin-13 [OS=Homo sapiens]	9	0.925	0.916	1.02892	1.02004	1.02448	0.00627662	0.612662	0.0348957	1366
High	Q9NRZ7-1	1-acyl-sn-glycerol-3-phosphate acyltransferase gamma [OS=Homo sapiens]	5	0.831	1.01	0.92436	1.12472	1.02454	0.141677	13.8283	0.0349777	1367
High	Q16763	ubiquitin-conjugating enzyme E2 S [OS=Homo sapiens]	6	0.998	0.844	1.11012	0.939866	1.02499	0.120389	11.7453	0.035616	1368
High	Q9NZV5-1	Selenoprotein N [OS=Homo sapiens]	4	0.979	0.863	1.08899	0.961024	1.02501	0.0904837	8.82762	0.0356325	1369
High	Q9NZJ6	Ubiquinone biosynthesis O-methyltransferase, mitochondrial [OS=Homo sapiens]	15	0.967	0.875	1.07564	0.974388	1.02501	0.071596	6.98489	0.035643	1370
High	Q6P1N9-1	Putative deoxyribonuclease TATDN1 [OS=Homo sapiens]	13	0.849	0.993	0.944383	1.10579	1.02509	0.114133	11.134	0.0357459	1371
High	Q9GZT3-1	SRA stem-loop-interacting RNA-binding protein, mitochondrial [OS=Homo sapiens]	110	0.979	0.864	1.08899	0.962138	1.02556	0.0896963	8.74605	0.036416	1372
High	P04843	Dolichyl-diphosphooligosaccharide--protein glycosyltransferase subunit 1 [OS=Homo sapiens]	451	0.927	0.916	1.03115	1.02004	1.0256	0.00784972	0.765382	0.0364613	1373
High	Q9NXW2-1	DnaJ homolog subfamily B member 12 [OS=Homo sapiens]	7	0.907	0.936	1.0089	1.04232	1.02561	0.0236297	2.30397	0.0364787	1374
High	P11047	Laminin subunit gamma-1 [OS=Homo sapiens]	101	0.933	0.911	1.03782	1.01448	1.02615	0.0165061	1.60855	0.0372391	1375
High	Q8NBS9-1	Thioredoxin domain-containing protein 5 [OS=Homo sapiens]	199	0.932	0.912	1.03671	1.01559	1.02615	0.0149322	1.45516	0.03724	1376
High	O43824	Putative GTP-binding protein 6 [OS=Homo sapiens]	39	0.871	0.973	0.968854	1.08352	1.02619	0.0810802	7.90111	0.0372931	1377
High	P30533	alpha-2-macroglobulin receptor-associated protein [OS=Homo sapiens]	109	0.868	0.976	0.965517	1.08686	1.02619	0.0858021	8.36124	0.0372957	1378
High	Q9H082	Ras-related protein Rab-33B [OS=Homo sapiens]	14	0.952	0.893	1.05895	0.994432	1.02669	0.0456242	4.4438	0.0380052	1379
High	Q9HCC0-1	Methylcrotonoyl-CoA carboxylase beta chain, mitochondrial [OS=Homo sapiens]	143	0.931	0.914	1.0356	1.01782	1.02671	0.0125708	1.22438	0.0380235	1380
High	P13667	Protein disulfide-isomerase A4 [OS=Homo sapiens]	713	0.92	0.925	1.02336	1.03007	1.02671	0.00474294	0.461954	0.038033	1381
High	Q8NC56-1	LEM domain-containing protein 2 [OS=Homo sapiens]	49	0.913	0.932	1.01557	1.03786	1.02672	0.0157607	1.53506	0.0380391	1382
High	Q9Y2G3	Probable phospholipid-transporting ATPase IF [OS=Homo sapiens]	4	0.907	0.938	1.0089	1.04454	1.02672	0.0252046	2.45486	0.0380443	1383
High	P18859	ATP synthase-coupling factor 6, mitochondrial [OS=Homo sapiens]	173	0.903	0.942	1.00445	1.049	1.02672	0.0315005	3.06806	0.0380478	1384
High	Q15070-1	Mitochondrial inner membrane protein OXA1L [OS=Homo sapiens]	40	0.883	0.962	0.982202	1.07127	1.02674	0.0629799	6.13399	0.0380652	1385
High	O75581	Low-density lipoprotein receptor-related protein 6 [OS=Homo sapiens]	2	0.801	1.044	0.89099	1.16258	1.02679	0.192046	18.7036	0.0381366	1386
High	Q96EY8	Cob(I)yrinic acid a,c-diamide adenosyltransferase, mitochondrial [OS=Homo sapiens]	37	0.978	0.868	1.08788	0.966592	1.02723	0.08576	8.34864	0.0387648	1387
High	Q9H7L9	Sin3 histone deacetylase corepressor complex component SDS3 [OS=Homo sapiens]	5	0.929	0.917	1.03337	1.02116	1.02726	0.00863539	0.84062	0.0388074	1388
High	P30084	Enoyl-CoA hydratase, mitochondrial [OS=Homo sapiens]	237	0.91	0.936	1.01224	1.04232	1.02728	0.0212701	2.07053	0.0388239	1389
High	Q86WV6	Stimulator of interferon genes protein [OS=Homo sapiens]	17	0.891	0.956	0.991101	1.06459	1.02784	0.051963	5.05553	0.0396222	1390
High	Q6UX53	Methyltransferase-like protein 7B [OS=Homo sapiens]	41	0.821	1.026	0.913237	1.14254	1.02789	0.162141	15.7742	0.039683	1391
High	P30519	Heme oxygenase 2 [OS=Homo sapiens]	56	0.978	0.87	1.08788	0.96882	1.02835	0.0841852	8.18645	0.0403279	1392
High	P39656	Dolichyl-diphosphooligosaccharide--protein glycosyltransferase 48 kDa subunit [OS=Homo sapiens]	136	0.907	0.941	1.0089	1.04788	1.02839	0.0275668	2.68058	0.0403896	1393
High	P12236	ADP/ATP translocase 3 [OS=Homo sapiens]	353	0.901	0.947	1.00222	1.05457	1.0284	0.0370107	3.59888	0.0403948	1394
High	P35221	Catenin alpha-1 [OS=Homo sapiens]	312	0.89	0.958	0.989989	1.06682	1.0284	0.0543244	5.28241	0.0404043	1395
High	Q9H0U3	Magnesium transporter protein 1 [OS=Homo sapiens]	25	0.881	0.967	0.979978	1.07684	1.02841	0.0684901	6.65982	0.0404122	1396
High	Q6NZI2-1	caveolae-associated protein 1 [OS=Homo sapiens]	46	0.866	0.982	0.963293	1.09354	1.02842	0.0920997	8.95548	0.0404252	1397
High	Q8TED1	Probable glutathione peroxidase 8 [OS=Homo sapiens]	32	1.008	0.841	1.12125	0.936526	1.02889	0.130617	12.695	0.0410827	1398
High	O15270	Serine palmitoyltransferase 2 [OS=Homo sapiens]	11	1.001	0.848	1.11346	0.944321	1.02889	0.119599	11.6241	0.0410888	1399
High	Q9H5Q4	Dimethyladenosine transferase 2, mitochondrial [OS=Homo sapiens]	61	0.973	0.876	1.08231	0.975501	1.02891	0.0755279	7.34059	0.0411131	1400
High	Q8WWI5	choline transporter-like protein 1 [OS=Homo sapiens]	20	0.892	0.957	0.992214	1.0657	1.02896	0.0519639	5.05015	0.0411835	1401
High	Q9UGM6-1	Tryptophan--tRNA ligase, mitochondrial [OS=Homo sapiens]	9	0.887	0.962	0.986652	1.07127	1.02896	0.0598337	5.81497	0.0411878	1402
High	Q5W0Z9-1	Probable palmitoyltransferase ZDHHC20 [OS=Homo sapiens]	8	0.851	0.998	0.946607	1.11136	1.02898	0.116497	11.3215	0.0412191	1403
High	Q9NR50-1	Translation initiation factor eIF-2B subunit gamma [OS=Homo sapiens]	2	0.718	1.131	0.798665	1.25947	1.02907	0.325835	31.6632	0.0413346	1404
High	P52758	2-iminobutanoate/2-iminopropanoate deaminase [OS=Homo sapiens]	35	0.929	0.921	1.03337	1.02561	1.02949	0.00548569	0.532855	0.0419318	1405
High	Q9BQB6-1	vitamin K epoxide reductase complex subunit 1 [OS=Homo sapiens]	10	0.913	0.937	1.01557	1.04343	1.0295	0.0196979	1.91334	0.0419457	1406
High	Q9NTX5	Ethylmalonyl-CoA decarboxylase [OS=Homo sapiens]	18	0.91	0.94	1.01224	1.04677	1.0295	0.0244198	2.372	0.0419483	1407
High	Q7Z7K0	COX assembly mitochondrial protein homolog [OS=Homo sapiens]	8	0.833	1.017	0.926585	1.13252	1.02955	0.145616	14.1436	0.0420152	1408
High	Q6UWS5	Protein PET117 homolog, mitochondrial [OS=Homo sapiens]	5	1.002	0.849	1.11457	0.945434	1.03	0.119598	11.6114	0.0426486	1409
High	P21589-1	5'-nucleotidase [OS=Homo sapiens]	4	0.955	0.896	1.06229	0.997773	1.03003	0.0456215	4.42914	0.0426893	1410
High	Q13332	Receptor-type tyrosine-protein phosphatase S [OS=Homo sapiens]	54	0.952	0.899	1.05895	1.00111	1.03003	0.0408996	3.97071	0.0426919	1411
High	Q9NRX2	39S ribosomal protein L17, mitochondrial [OS=Homo sapiens]	58	0.926	0.925	1.03003	1.03007	1.03005	2.3649e-05	0.00229591	0.0427145	1412
High	Q9NU23	LYR motif-containing protein 2 [OS=Homo sapiens]	9	0.983	0.869	1.09344	0.967706	1.03057	0.0889053	8.6268	0.0434447	1413
High	Q9UKV5	E3 ubiquitin-protein ligase AMFR [OS=Homo sapiens]	22	0.937	0.915	1.04227	1.01893	1.0306	0.0165026	1.60126	0.0434846	1414
High	Q9UDR5	Alpha-aminoadipic semialdehyde synthase, mitochondrial [OS=Homo sapiens]	236	0.935	0.917	1.04004	1.02116	1.0306	0.0133547	1.29581	0.0434863	1415
High	Q6P1L8	39S ribosomal protein L14, mitochondrial [OS=Homo sapiens]	27	0.915	0.937	1.0178	1.04343	1.03061	0.0181248	1.75864	0.0435037	1416
High	Q5VU97-1	VWFA and cache domain-containing protein 1 [OS=Homo sapiens]	8	0.848	1.004	0.94327	1.11804	1.03066	0.123581	11.9905	0.0435618	1417
High	Q8N8L6	ADP-ribosylation factor-like protein 10 [OS=Homo sapiens]	2	0.992	0.861	1.10345	0.958797	1.03112	0.102284	9.91964	0.0442162	1418
High	Q99519	sialidase-1 [OS=Homo sapiens]	10	0.949	0.904	1.05562	1.00668	1.03115	0.0346029	3.35576	0.0442534	1419
High	Q12841	Follistatin-related protein 1 [OS=Homo sapiens]	18	0.943	0.91	1.04894	1.01336	1.03115	0.025159	2.43989	0.0442586	1420
High	P11279	Lysosome-associated membrane glycoprotein 1 [OS=Homo sapiens]	59	0.931	0.922	1.0356	1.02673	1.03116	0.00627136	0.608185	0.044269	1421
High	O60716-3	Isoform 1AC of Catenin delta-1 [OS=Homo sapiens]	287	0.938	0.916	1.04338	1.02004	1.03171	0.0165017	1.59945	0.0450418	1422
High	P55809	Succinyl-CoA:3-ketoacid coenzyme A transferase 1, mitochondrial [OS=Homo sapiens]	42	0.93	0.924	1.03448	1.02895	1.03172	0.00390997	0.378976	0.0450487	1423
High	Q6XZB0-1	Lipase member I [OS=Homo sapiens]	12	0.907	0.947	1.0089	1.05457	1.03173	0.0322914	3.12982	0.0450686	1424
High	Q9NUL7	Probable ATP-dependent RNA helicase DDX28 [OS=Homo sapiens]	46	0.9	0.954	1.00111	1.06236	1.03174	0.0433092	4.1977	0.0450747	1425
High	Q08431	Lactadherin [OS=Homo sapiens]	15	0.822	1.032	0.914349	1.14922	1.03178	0.166079	16.0963	0.0451422	1426
High	Q99943	1-acyl-sn-glycerol-3-phosphate acyltransferase alpha [OS=Homo sapiens]	13	0.981	0.874	1.09121	0.973274	1.03224	0.0833951	8.07902	0.0457829	1427
High	Q13472-1	DNA topoisomerase 3-alpha [OS=Homo sapiens]	5	0.905	0.95	1.00667	1.05791	1.03229	0.0362268	3.50936	0.0458487	1428
High	P27797	Calreticulin [OS=Homo sapiens]	721	0.877	0.978	0.975528	1.08909	1.03231	0.080298	7.77849	0.0458729	1429
High	Q96A57	Transmembrane protein 230 [OS=Homo sapiens]	9	0.938	0.918	1.04338	1.02227	1.03283	0.0149269	1.44525	0.0465981	1430
High	P51809	vesicle-associated membrane protein 7 [OS=Homo sapiens]	8	0.9	0.956	1.00111	1.06459	1.03285	0.044884	4.34565	0.046631	1431
High	O95470	sphingosine-1-phosphate lyase 1 [OS=Homo sapiens]	27	0.896	0.96	0.996663	1.06904	1.03285	0.0511799	4.9552	0.0466344	1432
High	Q9Y2Q9	28S ribosomal protein S28, mitochondrial [OS=Homo sapiens]	36	0.936	0.921	1.04116	1.02561	1.03338	0.0109915	1.06364	0.0473774	1433
High	O94874-1	E3 UFM1-protein ligase 1 [OS=Homo sapiens]	81	0.904	0.953	1.00556	1.06125	1.0334	0.0393756	3.81028	0.047405	1434
High	P11717	Cation-independent mannose-6-phosphate receptor [OS=Homo sapiens]	46	0.897	0.96	0.997775	1.06904	1.03341	0.0503934	4.87642	0.0474111	1435
High	Q9BWH2	FUN14 domain-containing protein 2 [OS=Homo sapiens]	21	0.892	0.965	0.992214	1.07461	1.03341	0.0582632	5.63795	0.0474154	1436
High	Q9NRV9	Heme-binding protein 1 [OS=Homo sapiens]	25	0.849	1.008	0.944383	1.12249	1.03344	0.125944	12.1869	0.0474526	1437
High	P62899	60S ribosomal protein L31 [OS=Homo sapiens]	19	0.943	0.915	1.04894	1.01893	1.03394	0.0212219	2.05253	0.0481484	1438
High	P35914	Hydroxymethylglutaryl-CoA lyase, mitochondrial [OS=Homo sapiens]	17	0.94	0.918	1.04561	1.02227	1.03394	0.0165	1.59584	0.048151	1439
High	P49411	elongation factor Tu, mitochondrial [OS=Homo sapiens]	476	0.93	0.928	1.03448	1.03341	1.03395	0.000760271	0.0735311	0.0481597	1440
High	O43488	aflatoxin B1 aldehyde reductase member 2 [OS=Homo sapiens]	13	0.915	0.943	1.0178	1.05011	1.03395	0.0228493	2.2099	0.0481726	1441
High	O75821	Eukaryotic translation initiation factor 3 subunit G [OS=Homo sapiens]	3	0.928	0.931	1.03226	1.03675	1.0345	0.0031751	0.30692	0.0489381	1442
High	Q9NPH3	Interleukin-1 receptor accessory protein [OS=Homo sapiens]	103	0.952	0.908	1.05895	1.01114	1.03505	0.0338128	3.2668	0.0496937	1443
High	Q8TAT6-1	Nuclear protein localization protein 4 homolog [OS=Homo sapiens]	4	0.889	0.971	0.988877	1.08129	1.03508	0.0653474	6.31325	0.0497481	1444
High	Q9Y6B6	GTP-binding protein SAR1b [OS=Homo sapiens]	7	1.456	0.407	1.61958	0.453229	1.0364	0.824733	79.5764	0.0515856	1445
High	Q9P2X0-1	Dolichol-phosphate mannosyltransferase subunit 3 [OS=Homo sapiens]	11	0.91	0.951	1.01224	1.05902	1.03563	0.0330814	3.19434	0.0505058	1446
High	Q15165-1	Isoform 1 of Serum paraoxonase/arylesterase 2 [OS=Homo sapiens]	38	0.896	0.965	0.996663	1.07461	1.03564	0.0551171	5.32205	0.0505179	1447
High	Q9NUI1	Peroxisomal 2,4-dienoyl-CoA reductase [OS=Homo sapiens]	5	1.032	0.83	1.14794	0.924276	1.03611	0.158156	15.2644	0.051176	1448
High	P61224-1	Ras-related protein Rap-1b [OS=Homo sapiens]	88	0.948	0.914	1.05451	1.01782	1.03616	0.0259421	2.50367	0.0512485	1449
High	P10619	lysosomal protective protein [OS=Homo sapiens]	49	0.892	0.97	0.992214	1.08018	1.0362	0.0622004	6.00276	0.0512967	1450
High	O43933	Peroxisome biogenesis factor 1 [OS=Homo sapiens]	5	0.884	0.978	0.983315	1.08909	1.0362	0.0747921	7.21792	0.0513036	1451
High	P14854	Cytochrome c oxidase subunit 6B1 [OS=Homo sapiens]	158	0.964	0.899	1.0723	1.00111	1.03671	0.0503382	4.85558	0.0520097	1452
High	Q92947-1	Glutaryl-CoA dehydrogenase, mitochondrial [OS=Homo sapiens]	54	0.907	0.956	1.0089	1.06459	1.03674	0.0393782	3.79826	0.0520588	1453
High	Q9Y2Q3-1	Glutathione S-transferase kappa 1 [OS=Homo sapiens]	39	0.911	0.953	1.01335	1.06125	1.0373	0.0338697	3.26519	0.05283	1454
High	Q9NYU2-1	UDP-glucose:glycoprotein glucosyltransferase 1 [OS=Homo sapiens]	255	0.942	0.923	1.04783	1.02784	1.03784	0.014136	1.36206	0.0535775	1455
High	Q5SXM8	DNL-type zinc finger protein [OS=Homo sapiens]	10	0.917	0.948	1.02002	1.05568	1.03785	0.0252133	2.42938	0.053599	1456
High	Q9H6E4	Coiled-coil domain-containing protein 134 [OS=Homo sapiens]	13	0.9	0.965	1.00111	1.07461	1.03786	0.0519709	5.0075	0.0536136	1457
High	O14964	Hepatocyte growth factor-regulated tyrosine kinase substrate [OS=Homo sapiens]	9	0.834	1.031	0.927697	1.14811	1.0379	0.155853	15.0162	0.0536705	1458
High	P05091	Aldehyde dehydrogenase, mitochondrial [OS=Homo sapiens]	74	0.963	0.903	1.07119	1.00557	1.03838	0.046402	4.46869	0.0543332	1459
High	P82663	28S ribosomal protein S25, mitochondrial [OS=Homo sapiens]	69	0.897	0.969	0.997775	1.07906	1.03842	0.0574802	5.53535	0.05439	1460
High	Q01974	Tyrosine-protein kinase transmembrane receptor ROR2 [OS=Homo sapiens]	14	0.977	0.89	1.08676	0.991091	1.03893	0.0676501	6.51154	0.0550946	1461
High	Q9NWU5	39S ribosomal protein L22, mitochondrial [OS=Homo sapiens]	87	0.948	0.919	1.05451	1.02339	1.03895	0.022005	2.11801	0.0551195	1462
High	Q02543	60S ribosomal protein L18a [OS=Homo sapiens]	52	0.918	0.949	1.02113	1.05679	1.03896	0.0252142	2.42686	0.0551453	1463
High	Q9Y666	Solute carrier family 12 member 7 [OS=Homo sapiens]	14	0.869	0.998	0.96663	1.11136	1.03899	0.102339	9.8498	0.0551874	1464
High	Q9BQ69	O-acetyl-ADP-ribose deacetylase MACROD1 [OS=Homo sapiens]	27	0.946	0.922	1.05228	1.02673	1.0395	0.0180696	1.73829	0.0558942	1465
High	Q8NBJ7-1	Sulfatase-modifying factor 2 [OS=Homo sapiens]	81	0.933	0.935	1.03782	1.0412	1.03951	0.00239205	0.230113	0.0559054	1466
High	Q8IYS2-1	Uncharacterized protein KIAA2013 [OS=Homo sapiens]	11	0.917	0.951	1.02002	1.05902	1.03952	0.0275756	2.65272	0.0559191	1467
High	Q02252	Methylmalonate-semialdehyde dehydrogenase [acylating], mitochondrial [OS=Homo sapiens]	24	0.914	0.954	1.01669	1.06236	1.03952	0.0322975	3.10696	0.0559217	1468
High	Q9NVA2-1	Septin-11 [OS=Homo sapiens]	23	0.902	0.966	1.00334	1.07572	1.03953	0.0511852	4.92388	0.055932	1469
High	Q3ZAQ7	Vacuolar ATPase assembly integral membrane protein vma21 [OS=Homo sapiens]	19	0.842	1.026	0.936596	1.14254	1.03957	0.145624	14.0081	0.0559836	1470
High	Q9H553-1	Alpha-1,3/1,6-mannosyltransferase ALG2 [OS=Homo sapiens]	13	0.824	1.044	0.916574	1.16258	1.03958	0.173955	16.7332	0.055999	1471
High	P63096-1	Guanine nucleotide-binding protein G(i) subunit alpha-1 [OS=Homo sapiens]	96	0.989	0.88	1.10011	0.979955	1.04003	0.084963	8.16925	0.0566298	1472
High	Q96D53-1	Atypical kinase COQ8B, mitochondrial [OS=Homo sapiens]	36	0.955	0.914	1.06229	1.01782	1.04005	0.0314479	3.02368	0.056659	1473
High	P27824	Calnexin [OS=Homo sapiens]	323	0.947	0.922	1.05339	1.02673	1.04006	0.0188561	1.81299	0.0566659	1474
High	Q9NQ50	39S ribosomal protein L40, mitochondrial [OS=Homo sapiens]	65	0.928	0.941	1.03226	1.04788	1.04007	0.0110493	1.06236	0.0566822	1475
High	Q9NZ01-1	Very-long-chain enoyl-CoA reductase [OS=Homo sapiens]	39	0.92	0.949	1.02336	1.05679	1.04008	0.0236411	2.27302	0.0566891	1476
High	Q9Y5J7	Mitochondrial import inner membrane translocase subunit Tim9 [OS=Homo sapiens]	61	0.919	0.95	1.02225	1.05791	1.04008	0.0252151	2.42435	0.0566899	1477
High	Q96GC5-1	39S ribosomal protein L48, mitochondrial [OS=Homo sapiens]	34	1.091	0.779	1.21357	0.867483	1.04053	0.244721	23.5189	0.0573144	1478
High	Q5J8M3-1	ER membrane protein complex subunit 4 [OS=Homo sapiens]	27	0.997	0.873	1.10901	0.97216	1.04059	0.0967673	9.29932	0.0573951	1479
High	Q96RF0	Sorting nexin-18 [OS=Homo sapiens]	37	1.007	0.864	1.12013	0.962138	1.04114	0.11172	10.7306	0.0581582	1480
High	P51116	Fragile X mental retardation syndrome-related protein 2 [OS=Homo sapiens]	16	0.975	0.896	1.08454	0.997773	1.04116	0.0613525	5.89273	0.0581857	1481
High	P05023	Sodium/potassium-transporting ATPase subunit alpha-1 [OS=Homo sapiens]	1107	0.93	0.941	1.03448	1.04788	1.04118	0.00947624	0.910141	0.0582243	1482
High	Q96LL9	DnaJ homolog subfamily C member 30 [OS=Homo sapiens]	6	0.908	0.963	1.01001	1.07238	1.0412	0.0441036	4.23586	0.0582432	1483
High	Q9Y282-1	Endoplasmic reticulum-Golgi intermediate compartment protein 3 [OS=Homo sapiens]	11	0.854	1.017	0.949944	1.13252	1.04123	0.129098	12.3986	0.0582895	1484
High	Q9BV79	Enoyl-[acyl-carrier-protein] reductase, mitochondrial [OS=Homo sapiens]	7	0.843	1.029	0.937709	1.14588	1.04179	0.147199	14.1294	0.0590702	1485
High	Q99653	Calcineurin B homologous protein 1 [OS=Homo sapiens]	37	0.97	0.903	1.07898	1.00557	1.04227	0.0519078	4.98025	0.0597322	1486
High	Q9GZT6	Coiled-coil domain-containing protein 90B, mitochondrial [OS=Homo sapiens]	13	0.962	0.911	1.07008	1.01448	1.04228	0.039316	3.77213	0.0597391	1487
High	O43819	Protein SCO2 homolog, mitochondrial [OS=Homo sapiens]	8	0.962	0.911	1.07008	1.01448	1.04228	0.039316	3.77213	0.0597391	1488
High	P04899-1	guanine nucleotide-binding protein G(i) subunit alpha-2 [OS=Homo sapiens]	161	0.905	0.968	1.00667	1.07795	1.04231	0.0504004	4.83544	0.0597879	1489
High	Q7L592	Protein arginine methyltransferase NDUFAF7, mitochondrial [OS=Homo sapiens]	18	0.886	0.987	0.985539	1.09911	1.04232	0.0803059	7.7045	0.0598042	1490
High	Q9GZY8-2	Isoform 2 of Mitochondrial fission factor [OS=Homo sapiens]	42	0.919	0.955	1.02225	1.06347	1.04286	0.0291522	2.79541	0.0605464	1491
High	Q16698	2,4-dienoyl-CoA reductase, mitochondrial [OS=Homo sapiens]	27	0.932	0.943	1.03671	1.05011	1.04341	0.00947799	0.908368	0.0613053	1492
High	P03928	ATP synthase protein 8 [OS=Homo sapiens]	106	0.992	0.884	1.10345	0.98441	1.04393	0.0841729	8.06309	0.0620236	1493
High	Q12846	Syntaxin-4 [OS=Homo sapiens]	21	0.978	0.899	1.08788	1.00111	1.04449	0.0613499	5.87364	0.0628049	1494
High	Q9UBS4	DnaJ homolog subfamily B member 11 [OS=Homo sapiens]	116	0.947	0.93	1.05339	1.03563	1.04451	0.0125567	1.20216	0.0628314	1495
High	Q9NRK6	ATP-binding cassette sub-family B member 10, mitochondrial [OS=Homo sapiens]	22	0.947	0.93	1.05339	1.03563	1.04451	0.0125567	1.20216	0.0628314	1496
High	Q92520	Protein FAM3C [OS=Homo sapiens]	30	0.942	0.935	1.04783	1.0412	1.04452	0.00468688	0.448713	0.0628357	1497
High	P53355-1	death-associated protein kinase 1 [OS=Homo sapiens]	23	0.883	0.994	0.982202	1.1069	1.04455	0.0881775	8.44164	0.0628862	1498
High	Q9H3G5	Probable serine carboxypeptidase CPVL [OS=Homo sapiens]	61	0.98	0.898	1.0901	1	1.04505	0.0637104	6.0964	0.063572	1499
High	Q8NCG7	Sn1-specific diacylglycerol lipase beta [OS=Homo sapiens]	3	0.98	0.898	1.0901	1	1.04505	0.0637104	6.0964	0.063572	1500
High	Q86UE4	protein LYRIC [OS=Homo sapiens]	65	0.946	0.932	1.05228	1.03786	1.04507	0.0101953	0.975565	0.0636011	1501
High	P82930	28S ribosomal protein S34, mitochondrial [OS=Homo sapiens]	31	0.94	0.938	1.04561	1.04454	1.04507	0.000751513	0.0719099	0.0636062	1502
High	Q9BV81	ER membrane protein complex subunit 6 [OS=Homo sapiens]	10	0.919	0.959	1.02225	1.06793	1.04509	0.0323019	3.09083	0.0636242	1503
High	Q9HBM0-1	vezatin [OS=Homo sapiens]	8	0.851	1.027	0.946607	1.14365	1.04513	0.139332	13.3315	0.0636823	1504
High	Q9H2W6	39S ribosomal protein L46, mitochondrial [OS=Homo sapiens]	78	0.968	0.911	1.07675	1.01448	1.04561	0.0440353	4.21143	0.0643508	1505
High	Q9H6U8	Alpha-1,2-mannosyltransferase ALG9 [OS=Homo sapiens]	30	0.927	0.952	1.03115	1.06013	1.04564	0.0204975	1.96029	0.0643858	1506
High	Q16762	thiosulfate sulfurtransferase [OS=Homo sapiens]	51	0.917	0.962	1.02002	1.07127	1.04565	0.0362373	3.46554	0.0643943	1507
High	Q07157-2	Isoform Short of Tight junction protein ZO-1 [OS=Homo sapiens]	29	0.871	1.008	0.968854	1.12249	1.04567	0.10864	10.3895	0.0644336	1508
High	P05166-1	propionyl-CoA carboxylase beta chain, mitochondrial [OS=Homo sapiens]	50	0.866	1.013	0.963293	1.12806	1.04568	0.11651	11.142	0.0644379	1509
High	P51553-1	isocitrate dehydrogenase [NAD] subunit gamma, mitochondrial [OS=Homo sapiens]	17	0.86	1.019	0.956618	1.13474	1.04568	0.125954	12.0451	0.064443	1510
High	O95208-2	Isoform 2 of Epsin-2 [OS=Homo sapiens]	29	0.985	0.895	1.09566	0.996659	1.04616	0.0700054	6.69165	0.0651043	1511
High	Q5T653	39S ribosomal protein L2, mitochondrial [OS=Homo sapiens]	58	0.937	0.943	1.04227	1.05011	1.04619	0.00554525	0.530042	0.0651453	1512
High	P10606	Cytochrome c oxidase subunit 5B, mitochondrial [OS=Homo sapiens]	121	0.926	0.955	1.03003	1.06347	1.04675	0.0236464	2.25902	0.0659223	1513
High	Q9UBM7	7-dehydrocholesterol reductase [OS=Homo sapiens]	47	0.924	0.957	1.02781	1.0657	1.04676	0.0267943	2.55975	0.065924	1514
High	Q96EL2	28S ribosomal protein S24, mitochondrial [OS=Homo sapiens]	16	0.863	1.018	0.959956	1.13363	1.04679	0.122807	11.7317	0.065976	1515
High	Q7Z2K8-1	G protein-regulated inducer of neurite outgrowth 1 [OS=Homo sapiens]	4	0.965	0.917	1.07341	1.02116	1.04729	0.0369511	3.52827	0.0666562	1516
High	Q9NWU1-1	3-oxoacyl-[acyl-carrier-protein] synthase, mitochondrial [OS=Homo sapiens]	8	0.946	0.936	1.05228	1.04232	1.0473	0.00704565	0.672745	0.0666724	1517
High	Q9BYD2	39S ribosomal protein L9, mitochondrial [OS=Homo sapiens]	35	0.942	0.94	1.04783	1.04677	1.0473	0.000749761	0.0715898	0.0666758	1518
High	Q8IXB1-1	DnaJ homolog subfamily C member 10 [OS=Homo sapiens]	25	0.918	0.964	1.02113	1.0735	1.04732	0.0370256	3.53528	0.0666963	1519
High	Q9UBQ7	Glyoxylate reductase/hydroxypyruvate reductase [OS=Homo sapiens]	44	0.909	0.973	1.01112	1.08352	1.04732	0.0511913	4.88783	0.066704	1520
High	P28072	Proteasome subunit beta type-6 [OS=Homo sapiens]	8	0.844	1.038	0.938821	1.1559	1.04736	0.1535	14.6558	0.0667594	1521
High	P08236	beta-glucuronidase [OS=Homo sapiens]	11	1.019	0.864	1.13348	0.962138	1.04781	0.121158	11.563	0.067377	1522
High	Q15262	Receptor-type tyrosine-protein phosphatase kappa [OS=Homo sapiens]	14	0.994	0.889	1.10567	0.989978	1.04783	0.0818089	7.80749	0.0673983	1523
High	Q9UJS0	Calcium-binding mitochondrial carrier protein Aralar2 [OS=Homo sapiens]	143	0.925	0.958	1.02892	1.06682	1.04787	0.0267952	2.55711	0.0674571	1524
High	P00505	Aspartate aminotransferase, mitochondrial [OS=Homo sapiens]	349	0.912	0.972	1.01446	1.08241	1.04843	0.0480443	4.58248	0.0682346	1525
High	Q8TBM8	dnaJ homolog subfamily B member 14 [OS=Homo sapiens]	3	1.024	0.861	1.13904	0.958797	1.04892	0.127453	12.1509	0.0689051	1526
High	Q9Y399	28S ribosomal protein S2, mitochondrial [OS=Homo sapiens]	42	0.905	0.98	1.00667	1.09131	1.04899	0.0598495	5.70542	0.0690065	1527
High	O75880	Protein SCO1 homolog, mitochondrial [OS=Homo sapiens]	10	0.944	0.942	1.05006	1.049	1.04953	0.000748009	0.0712711	0.0697389	1528
High	Q6IQ22	Ras-related protein Rab-12 [OS=Homo sapiens]	8	0.937	0.949	1.04227	1.05679	1.04953	0.0102698	0.978513	0.0697448	1529
High	P48444	Coatomer subunit delta [OS=Homo sapiens]	7	0.888	0.998	0.987764	1.11136	1.04956	0.0873944	8.32676	0.0697865	1530
High	P35052	Glypican-1 [OS=Homo sapiens]	9	0.843	1.043	0.937709	1.16147	1.04959	0.158223	15.0748	0.0698248	1531
High	Q96N66-1	Lysophospholipid acyltransferase 7 [OS=Homo sapiens]	46	1.02	0.867	1.13459	0.965479	1.05004	0.119582	11.3884	0.0704394	1532
High	O00410	Importin-5 [OS=Homo sapiens]	104	0.976	0.911	1.08565	1.01448	1.05006	0.0503277	4.79282	0.0704768	1533
High	Q9BVC6	Transmembrane protein 109 [OS=Homo sapiens]	25	0.886	1.001	0.985539	1.1147	1.05012	0.0913298	8.69709	0.0705534	1534
High	Q969M3	Protein YIPF5 [OS=Homo sapiens]	15	0.929	0.959	1.03337	1.06793	1.05065	0.0244364	2.32584	0.0712816	1535
High	Q9BVS5	tRNA (adenine(58)-N(1))-methyltransferase, mitochondrial [OS=Homo sapiens]	3	0.934	0.955	1.03893	1.06347	1.0512	0.017354	1.65087	0.0720417	1536
High	P07602-1	Prosaposin [OS=Homo sapiens]	263	0.93	0.959	1.03448	1.06793	1.05121	0.0236499	2.24979	0.0720451	1537
High	Q969S9	Ribosome-releasing factor 2, mitochondrial [OS=Homo sapiens]	23	0.922	0.967	1.02558	1.07684	1.05121	0.0362417	3.44761	0.0720519	1538
High	P14314	Glucosidase 2 subunit beta [OS=Homo sapiens]	222	0.957	0.933	1.06452	1.03898	1.05175	0.01806	1.71714	0.0727861	1539
High	P45954	Short/branched chain specific acyl-CoA dehydrogenase, mitochondrial [OS=Homo sapiens]	42	0.935	0.955	1.04004	1.06347	1.05176	0.0165674	1.57521	0.0728048	1540
High	Q9P2R7	Succinate--CoA ligase [ADP-forming] subunit beta, mitochondrial [OS=Homo sapiens]	32	0.926	0.964	1.03003	1.0735	1.05177	0.0307332	2.92206	0.0728124	1541
High	O00461	Golgi integral membrane protein 4 [OS=Homo sapiens]	29	1.002	0.889	1.11457	0.989978	1.05227	0.0881013	8.37246	0.0735114	1542
High	P29992	guanine nucleotide-binding protein subunit alpha-11 [OS=Homo sapiens]	79	0.984	0.907	1.09455	1.01002	1.05229	0.0597698	5.67999	0.0735267	1543
High	Q93050-1	Isoform 2 of V-type proton ATPase 116 kDa subunit a isoform 1 [OS=Homo sapiens]	41	0.976	0.915	1.08565	1.01893	1.05229	0.047178	4.48336	0.0735335	1544
High	Q4J6C6	prolyl endopeptidase-like [OS=Homo sapiens]	7	0.922	0.969	1.02558	1.07906	1.05232	0.0378165	3.59362	0.0735794	1545
High	P98173-1	Protein FAM3A [OS=Homo sapiens]	2	0.918	0.973	1.02113	1.08352	1.05233	0.0441124	4.19189	0.0735828	1546
High	Q8NBM4-1	Ubiquitin-associated domain-containing protein 2 [OS=Homo sapiens]	18	0.917	0.974	1.02002	1.08463	1.05233	0.0456864	4.34146	0.0735836	1547
High	Q9NQZ5	StAR-related lipid transfer protein 7, mitochondrial [OS=Homo sapiens]	7	0.844	1.047	0.938821	1.16592	1.05237	0.160586	15.2595	0.0736456	1548
High	Q7L0Y3	Mitochondrial ribonuclease P protein 1 [OS=Homo sapiens]	166	0.947	0.945	1.05339	1.05234	1.05287	0.000745381	0.0707955	0.0743213	1549
High	O96005-1	Cleft lip and palate transmembrane protein 1 [OS=Homo sapiens]	41	0.969	0.924	1.07786	1.02895	1.05341	0.0345853	3.28318	0.0750654	1550
High	O75352	Mannose-P-dolichol utilization defect 1 protein [OS=Homo sapiens]	6	0.94	0.953	1.04561	1.06125	1.05343	0.0110598	1.04989	0.07509	1551
High	P49590	probable histidine--tRNA ligase, mitochondrial [OS=Homo sapiens]	48	0.92	0.973	1.02336	1.08352	1.05344	0.0425393	4.03813	0.0751069	1552
High	O15439-1	multidrug resistance-associated protein 4 [OS=Homo sapiens]	45	1.051	0.843	1.16908	0.938753	1.05391	0.162864	15.4532	0.0757582	1553
High	Q6IAN0	Dehydrogenase/reductase SDR family member 7B [OS=Homo sapiens]	22	1.018	0.876	1.13237	0.975501	1.05394	0.110923	10.5246	0.0757862	1554
High	Q13510	Acid ceramidase [OS=Homo sapiens]	9	1.02	0.875	1.13459	0.974388	1.05449	0.113283	10.7429	0.0765465	1555
High	Q7Z5G4-1	Golgin subfamily A member 7 [OS=Homo sapiens]	24	0.965	0.931	1.07341	1.03675	1.05508	0.0259272	2.45736	0.0773546	1556
High	P36551	Oxygen-dependent coproporphyrinogen-III oxidase, mitochondrial [OS=Homo sapiens]	85	0.946	0.95	1.05228	1.05791	1.05509	0.00397829	0.377055	0.0773707	1557
High	P51151	Ras-related protein Rab-9A [OS=Homo sapiens]	5	0.926	0.97	1.03003	1.08018	1.05511	0.0354577	3.36059	0.0773876	1558
High	Q9NUJ1	Mycophenolic acid acyl-glucuronide esterase, mitochondrial [OS=Homo sapiens]	62	0.972	0.925	1.0812	1.03007	1.05563	0.0361576	3.4252	0.0781098	1559
High	Q14257	Reticulocalbin-2 [OS=Homo sapiens]	140	0.945	0.952	1.05117	1.06013	1.05565	0.00633968	0.600547	0.0781327	1560
High	O15400	Syntaxin-7 [OS=Homo sapiens]	54	0.929	0.968	1.03337	1.07795	1.05566	0.0315232	2.98611	0.0781462	1561
High	O43491-1	band 4.1-like protein 2 [OS=Homo sapiens]	262	0.97	0.928	1.07898	1.03341	1.05619	0.0322222	3.05079	0.0788723	1562
High	P43146	Netrin receptor DCC [OS=Homo sapiens]	29	0.961	0.937	1.06897	1.04343	1.0562	0.0180564	1.70957	0.0788799	1563
High	P17813	Endoglin [OS=Homo sapiens]	60	0.955	0.943	1.06229	1.05011	1.0562	0.00861261	0.815433	0.078885	1564
High	Q9Y375	Complex I intermediate-associated protein 30, mitochondrial [OS=Homo sapiens]	40	0.951	0.947	1.05784	1.05457	1.0562	0.00231673	0.219345	0.0788883	1565
High	Q70UQ0	Inhibitor of nuclear factor kappa-B kinase-interacting protein [OS=Homo sapiens]	54	0.937	0.961	1.04227	1.07016	1.05621	0.0197189	1.86694	0.0789002	1566
High	Q8NEW0	Zinc transporter 7 [OS=Homo sapiens]	6	0.913	0.985	1.01557	1.09688	1.05623	0.0574942	5.44336	0.0789205	1567
High	Q9NZJ7	Mitochondrial carrier homolog 1 [OS=Homo sapiens]	39	1.034	0.865	1.15017	0.963252	1.05671	0.132169	12.5076	0.0795785	1568
High	P78324	tyrosine-protein phosphatase non-receptor type substrate 1 [OS=Homo sapiens]	165	0.967	0.932	1.07564	1.03786	1.05675	0.0267129	2.52783	0.0796351	1569
High	P04181-1	Ornithine aminotransferase, mitochondrial [OS=Homo sapiens]	140	0.956	0.943	1.0634	1.05011	1.05676	0.00939916	0.889434	0.0796444	1570
High	Q9BXP5	serrate RNA effector molecule homolog [OS=Homo sapiens]	3	1.165	0.735	1.29588	0.818486	1.05718	0.337572	31.9312	0.0802278	1571
High	Q9P2E9-1	Ribosome-binding protein 1 [OS=Homo sapiens]	442	0.937	0.962	1.04227	1.07127	1.05677	0.0205063	1.94047	0.0796605	1572
High	O75477	erlin-1 [OS=Homo sapiens]	103	0.965	0.935	1.07341	1.0412	1.05731	0.0227775	2.15429	0.0803968	1573
High	P04114	apolipoprotein B-100 [OS=Homo sapiens]	6	0.952	0.948	1.05895	1.05568	1.05732	0.00231585	0.219031	0.0804078	1574
High	P48735	Isocitrate dehydrogenase [NADP], mitochondrial [OS=Homo sapiens]	216	0.943	0.957	1.04894	1.0657	1.05732	0.0118499	1.12075	0.0804154	1575
High	P07947	tyrosine-protein kinase Yes [OS=Homo sapiens]	126	0.914	0.986	1.01669	1.098	1.05734	0.0574951	5.43771	0.0804399	1576
High	Q86TS9-1	39S ribosomal protein L52, mitochondrial [OS=Homo sapiens]	17	0.998	0.903	1.11012	1.00557	1.05785	0.0739311	6.98884	0.0811284	1577
High	Q13813	Spectrin alpha chain, non-erythrocytic 1 [OS=Homo sapiens]	204	0.96	0.941	1.06785	1.04788	1.05787	0.0141202	1.33478	0.0811605	1578
High	Q8WVX9	Fatty acyl-CoA reductase 1 [OS=Homo sapiens]	20	0.934	0.967	1.03893	1.07684	1.05788	0.0268031	2.53365	0.0811825	1579
High	Q96AY3	Peptidyl-prolyl cis-trans isomerase FKBP10 [OS=Homo sapiens]	49	0.928	0.973	1.03226	1.08352	1.05789	0.0362469	3.42634	0.0811876	1580
High	P04179	Superoxide dismutase [Mn], mitochondrial [OS=Homo sapiens]	69	0.916	0.985	1.01891	1.09688	1.0579	0.0551346	5.21172	0.0811977	1581
High	P53007	Tricarboxylate transport protein, mitochondrial [OS=Homo sapiens]	34	0.986	0.916	1.09677	1.02004	1.05841	0.0542561	5.12619	0.0818977	1582
High	Q8IYQ7	Threonine synthase-like 1 [OS=Homo sapiens]	8	0.954	0.948	1.06118	1.05568	1.05843	0.00388895	0.367426	0.0819248	1583
High	Q9NRW7	Vacuolar protein sorting-associated protein 45 [OS=Homo sapiens]	3	0.876	1.026	0.974416	1.14254	1.05848	0.118881	11.2313	0.0819906	1584
High	Q9HC36	rRNA methyltransferase 3, mitochondrial [OS=Homo sapiens]	25	1.025	0.878	1.14016	0.977728	1.05894	0.114854	10.8461	0.0826236	1585
High	Q92506	estradiol 17-beta-dehydrogenase 8 [OS=Homo sapiens]	1	0.971	0.932	1.08009	1.03786	1.05898	0.029859	2.81962	0.0826691	1586
High	Q96I34	protein phosphatase 1 regulatory subunit 16A [OS=Homo sapiens]	2	0.951	0.952	1.05784	1.06013	1.05899	0.00162039	0.153013	0.082686	1587
High	Q9Y385	ubiquitin-conjugating enzyme e2 j1 [OS=Homo sapiens]	5	0.94	0.963	1.04561	1.07238	1.05899	0.0189341	1.78793	0.0826953	1588
High	Q13011	Delta(3,5)-Delta(2,4)-dienoyl-CoA isomerase, mitochondrial [OS=Homo sapiens]	101	0.932	0.971	1.03671	1.08129	1.059	0.0315259	2.97695	0.0827021	1589
High	Q92896	Golgi apparatus protein 1 [OS=Homo sapiens]	187	0.926	0.977	1.03003	1.08797	1.059	0.0409697	3.8687	0.0827071	1590
High	Q92692-1	Nectin-2 [OS=Homo sapiens]	40	0.903	1	1.00445	1.11359	1.05902	0.0771711	7.28704	0.0827265	1591
High	O15498	Synaptobrevin homolog YKT6 [OS=Homo sapiens]	7	0.873	1.03	0.971079	1.14699	1.05904	0.12439	11.7456	0.0827518	1592
High	P49069	calcium signal-modulating cyclophilin ligand [OS=Homo sapiens]	9	1.066	0.838	1.18576	0.933185	1.05947	0.178599	16.8573	0.0833474	1593
High	Q99808	Equilibrative nucleoside transporter 1 [OS=Homo sapiens]	10	1.057	0.847	1.17575	0.943207	1.05948	0.164433	15.5202	0.083355	1594
High	Q9BX68	Histidine triad nucleotide-binding protein 2, mitochondrial [OS=Homo sapiens]	62	0.959	0.945	1.06674	1.05234	1.05954	0.010184	0.961168	0.0834376	1595
High	Q01970-1	1-phosphatidylinositol 4,5-bisphosphate phosphodiesterase beta-3 [OS=Homo sapiens]	3	1.02	0.885	1.13459	0.985523	1.06006	0.105409	9.94368	0.0841441	1596
High	P55011	Solute carrier family 12 member 2 [OS=Homo sapiens]	43	0.984	0.921	1.09455	1.02561	1.06008	0.0487458	4.59831	0.0841745	1597
High	Q9HDC9	Adipocyte plasma membrane-associated protein [OS=Homo sapiens]	85	0.942	0.964	1.04783	1.0735	1.06066	0.0181484	1.71104	0.0849674	1598
High	Q6IN84-1	rRNA methyltransferase 1, mitochondrial [OS=Homo sapiens]	7	0.911	0.995	1.01335	1.10802	1.06068	0.0669416	6.31117	0.0849935	1599
High	Q9BSH4	Translational activator of cytochrome c oxidase 1 [OS=Homo sapiens]	45	0.944	0.963	1.05006	1.07238	1.06122	0.0157879	1.48771	0.0857229	1600
High	Q9H2K0	translation initiation factor IF-3, mitochondrial [OS=Homo sapiens]	8	0.939	0.968	1.04449	1.07795	1.06122	0.0236578	2.22929	0.0857271	1601
High	Q9NRR3	CDC42 small effector protein 2 [OS=Homo sapiens]	21	0.937	0.97	1.04227	1.08018	1.06122	0.0268057	2.52592	0.0857288	1602
High	Q8NB49-1	Phospholipid-transporting ATPase IG [OS=Homo sapiens]	75	0.908	0.999	1.01001	1.11247	1.06124	0.0724509	6.82699	0.0857532	1603
High	Q9UHB6	LIM domain and actin-binding protein 1 [OS=Homo sapiens]	51	1.029	0.879	1.14461	0.978842	1.06172	0.117212	11.0398	0.0864081	1604
High	P43487	Ran-specific GTPase-activating protein [OS=Homo sapiens]	20	1.203	0.706	1.33815	0.786192	1.06217	0.390296	36.7451	0.0870181	1605
High	P48643	T-complex protein 1 subunit epsilon [OS=Homo sapiens]	122	0.97	0.938	1.07898	1.04454	1.06176	0.024348	2.29317	0.0864577	1606
High	Q9NVJ2	ADP-ribosylation factor-like protein 8B [OS=Homo sapiens]	19	0.919	0.989	1.02225	1.10134	1.06179	0.0559246	5.26701	0.0865007	1607
High	P49757	Protein numb homolog [OS=Homo sapiens]	11	0.882	1.026	0.98109	1.14254	1.06181	0.114162	10.7516	0.0865318	1608
High	Q9UIW2	Plexin-A1 [OS=Homo sapiens]	12	1.068	0.841	1.18799	0.936526	1.06226	0.17781	16.7389	0.0871317	1609
High	Q99471-1	prefoldin subunit 5 [OS=Homo sapiens]	2	1.359	0.552	1.51168	0.614699	1.06319	0.634261	59.6564	0.0883987	1610
High	P49257	Protein ERGIC-53 [OS=Homo sapiens]	245	0.964	0.946	1.0723	1.05345	1.06288	0.0133293	1.25407	0.0879751	1611
High	Q13084	39S ribosomal protein L28, mitochondrial [OS=Homo sapiens]	39	0.954	0.956	1.06118	1.06459	1.06288	0.00241045	0.226784	0.0879835	1612
High	Q8WV41	Sorting nexin-33 [OS=Homo sapiens]	16	0.693	1.216	0.770857	1.35412	1.06249	0.41243	38.8173	0.0874471	1613
High	Q9NYK5-1	39S ribosomal protein L39, mitochondrial [OS=Homo sapiens]	95	0.905	1.005	1.00667	1.11915	1.06291	0.0795351	7.48274	0.0880247	1614
High	Q92747	Actin-related protein 2/3 complex subunit 1A [OS=Homo sapiens]	4	0.867	1.043	0.964405	1.16147	1.06294	0.139346	13.1095	0.0880567	1615
High	A1L188	NADH dehydrogenase [ubiquinone] 1 alpha subcomplex assembly factor 8 [OS=Homo sapiens]	8	0.984	0.927	1.09455	1.03229	1.06342	0.0440213	4.13959	0.0887139	1616
High	Q8N465	D-2-hydroxyglutarate dehydrogenase, mitochondrial [OS=Homo sapiens]	6	0.743	1.167	0.826474	1.29955	1.06301	0.334519	31.4689	0.0881609	1617
High	P53794	sodium/myo-inositol cotransporter [OS=Homo sapiens]	5	1.021	0.891	1.13571	0.992205	1.06396	0.101471	9.53713	0.089438	1618
High	P20908	Collagen alpha-1(V) chain [OS=Homo sapiens]	36	1.007	0.905	1.12013	1.0078	1.06396	0.0794352	7.46597	0.0894497	1619
High	Q9Y6N7	Roundabout homolog 1 [OS=Homo sapiens]	8	1.006	0.906	1.11902	1.00891	1.06396	0.0778613	7.31803	0.0894506	1620
High	O75438	NADH dehydrogenase [ubiquinone] 1 beta subcomplex subunit 1 [OS=Homo sapiens]	26	0.97	0.942	1.07898	1.049	1.06399	0.0211983	1.99234	0.0894808	1621
High	Q92536	Y+L amino acid transporter 2 [OS=Homo sapiens]	9	1.073	0.84	1.19355	0.935412	1.06448	0.18253	17.1473	0.0901491	1622
High	P40926	Malate dehydrogenase, mitochondrial [OS=Homo sapiens]	907	0.978	0.935	1.08788	1.0412	1.06454	0.0330026	3.10018	0.0902289	1623
High	Q7Z4H8	KDEL motif-containing protein 2 [OS=Homo sapiens]	54	0.978	0.935	1.08788	1.0412	1.06454	0.0330026	3.10018	0.0902289	1624
High	Q9HAV0	Guanine nucleotide-binding protein subunit beta-4 [OS=Homo sapiens]	97	1.011	0.903	1.12458	1.00557	1.06508	0.0841563	7.90144	0.0909556	1625
High	Q96HS1-1	Serine/threonine-protein phosphatase Pgam5, mitochondrial [OS=Homo sapiens]	126	0.963	0.952	1.07119	1.06013	1.06566	0.00781818	0.733646	0.0917498	1626
High	P48651	phosphatidylserine synthase 1 [OS=Homo sapiens]	16	0.935	0.98	1.04004	1.09131	1.06568	0.036253	3.40187	0.0917733	1627
High	Q9NX40	OCIA domain-containing protein 1 [OS=Homo sapiens]	100	0.972	0.944	1.0812	1.05122	1.06621	0.0211965	1.98802	0.0924959	1628
High	O95292	Vesicle-associated membrane protein-associated protein B/C [OS=Homo sapiens]	121	0.969	0.947	1.07786	1.05457	1.06621	0.0164746	1.54515	0.0924984	1629
High	Q9ULF5	Zinc transporter ZIP10 [OS=Homo sapiens]	5	0.96	0.956	1.06785	1.06459	1.06622	0.00230884	0.216545	0.0925059	1630
High	Q8NI37	protein phosphatase ptc7 homolog [OS=Homo sapiens]	40	0.896	1.02	0.996663	1.13586	1.06626	0.0984254	9.2309	0.0925596	1631
High	Q8NCH0	Carbohydrate sulfotransferase 14 [OS=Homo sapiens]	1	0.832	1.084	0.925473	1.20713	1.0663	0.19916	18.6776	0.0926132	1632
High	Q9Y4W6	AFG3-like protein 2 [OS=Homo sapiens]	190	0.97	0.947	1.07898	1.05457	1.06677	0.0172611	1.61807	0.0932507	1633
High	Q8N766-1	ER membrane protein complex subunit 1 [OS=Homo sapiens]	108	0.96	0.957	1.06785	1.0657	1.06678	0.00152142	0.142618	0.0932591	1634
High	P61619	Protein transport protein Sec61 subunit alpha isoform 1 [OS=Homo sapiens]	60	0.948	0.969	1.05451	1.07906	1.06678	0.0173662	1.62791	0.0932692	1635
High	O75970	multiple PDZ domain protein [OS=Homo sapiens]	6	0.904	1.013	1.00556	1.12806	1.06681	0.086621	8.11961	0.093306	1636
High	O75844	caax prenyl protease 1 homolog [OS=Homo sapiens]	60	0.893	1.024	0.993326	1.14031	1.06682	0.103935	9.74249	0.0933152	1637
High	P11532-1	Dystrophin [OS=Homo sapiens]	2	1.004	0.914	1.1168	1.01782	1.06731	0.0699888	6.55751	0.0939751	1638
High	Q13217	DnaJ homolog subfamily C member 3 [OS=Homo sapiens]	27	0.939	0.979	1.04449	1.0902	1.06735	0.0323194	3.02801	0.0940295	1639
High	Q5TGZ0	MICOS complex subunit Mic10 [OS=Homo sapiens]	5	0.848	1.07	0.94327	1.19154	1.0674	0.175551	16.4465	0.0941057	1640
High	Q9BVT8	transmembrane and ubiquitin-like domain-containing protein 1 [OS=Homo sapiens]	3	1.019	0.9	1.13348	1.00223	1.06785	0.0928109	8.69135	0.094715	1641
High	Q9BRA2	Thioredoxin domain-containing protein 17 [OS=Homo sapiens]	3	0.986	0.933	1.09677	1.03898	1.06787	0.0408698	3.82721	0.0947426	1642
High	Q96A33-1	Coiled-coil domain-containing protein 47 [OS=Homo sapiens]	124	0.949	0.97	1.05562	1.08018	1.0679	0.0173671	1.62629	0.0947735	1643
High	P25705-1	ATP synthase subunit alpha, mitochondrial [OS=Homo sapiens]	1424	0.944	0.975	1.05006	1.08575	1.0679	0.025237	2.36323	0.0947777	1644
High	Q4VC31	coiled-coil domain-containing protein 58 [OS=Homo sapiens]	96	0.985	0.935	1.09566	1.0412	1.06843	0.0385085	3.6042	0.0954954	1645
High	P11177	Pyruvate dehydrogenase E1 component subunit beta, mitochondrial [OS=Homo sapiens]	249	0.941	0.979	1.04672	1.0902	1.06846	0.0307463	2.87763	0.0955322	1646
High	Q9Y6M7-7	Isoform 7 of Sodium bicarbonate cotransporter 3 [OS=Homo sapiens]	16	0.872	1.048	0.969967	1.16704	1.0685	0.13935	13.0417	0.0955899	1647
High	O14656	Torsin-1A [OS=Homo sapiens]	16	1.045	0.876	1.1624	0.975501	1.06895	0.132159	12.3635	0.0961969	1648
High	P48047	ATP synthase subunit O, mitochondrial [OS=Homo sapiens]	258	0.979	0.942	1.08899	1.049	1.06899	0.0282772	2.64522	0.0962521	1649
High	Q14254	Flotillin-2 [OS=Homo sapiens]	112	0.97	0.951	1.07898	1.05902	1.069	0.0141114	1.32006	0.0962596	1650
High	O00330-1	Pyruvate dehydrogenase protein X component, mitochondrial [OS=Homo sapiens]	110	0.945	0.976	1.05117	1.08686	1.06901	0.0252379	2.36085	0.0962805	1651
High	Q5JPE7	NODAL modulator 2 [OS=Homo sapiens]	229	0.942	0.979	1.04783	1.0902	1.06902	0.0299598	2.80256	0.096283	1652
High	O15173	Membrane-associated progesterone receptor component 2 [OS=Homo sapiens]	36	0.988	0.934	1.099	1.04009	1.06954	0.0416555	3.8947	0.0969958	1653
High	P54289	Voltage-dependent calcium channel subunit alpha-2/delta-1 [OS=Homo sapiens]	60	0.928	0.994	1.03226	1.1069	1.06958	0.0527828	4.9349	0.0970459	1654
High	Q9NQS3-1	Nectin-3 [OS=Homo sapiens]	7	0.86	1.062	0.956618	1.18263	1.06962	0.159813	14.941	0.0971027	1655
High	Q92542-1	Nicastrin [OS=Homo sapiens]	25	0.992	0.931	1.10345	1.03675	1.0701	0.047164	4.40744	0.0977433	1656
High	Q96DV4	39S ribosomal protein L38, mitochondrial [OS=Homo sapiens]	101	0.988	0.935	1.099	1.0412	1.0701	0.0408681	3.81909	0.0977467	1657
High	Q8TB36	ganglioside-induced differentiation-associated protein 1 [OS=Homo sapiens]	25	0.984	0.939	1.09455	1.04566	1.0701	0.0345722	3.23074	0.09775	1658
High	P40227-1	T-complex protein 1 subunit zeta [OS=Homo sapiens]	118	0.965	0.958	1.07341	1.06682	1.07012	0.00466674	0.436097	0.0977659	1659
High	Q96CB9	5-methylcytosine rRNA methyltransferase NSUN4 [OS=Homo sapiens]	31	0.948	0.975	1.05451	1.08575	1.07013	0.0220908	2.06432	0.0977801	1660
High	Q13308-1	Inactive tyrosine-protein kinase 7 [OS=Homo sapiens]	212	0.976	0.948	1.08565	1.05568	1.07067	0.021193	1.97942	0.0985072	1661
High	P50402	Emerin [OS=Homo sapiens]	54	0.962	0.962	1.07008	1.07127	1.07067	0.000842605	0.0786986	0.0985188	1662
High	Q9BRR6-1	ADP-dependent glucokinase [OS=Homo sapiens]	27	0.959	0.965	1.06674	1.07461	1.07068	0.00556452	0.519721	0.0985213	1663
High	P15586	N-acetylglucosamine-6-sulfatase [OS=Homo sapiens]	121	0.949	0.975	1.05562	1.08575	1.07068	0.0213042	1.98978	0.0985297	1664
High	Q00325-2	Isoform B of Phosphate carrier protein, mitochondrial [OS=Homo sapiens]	180	0.947	0.977	1.05339	1.08797	1.07068	0.0244522	2.28379	0.0985314	1665
High	P53985	Monocarboxylate transporter 1 [OS=Homo sapiens]	24	0.937	0.987	1.04227	1.09911	1.07069	0.0401919	3.75384	0.0985397	1666
High	Q9Y305-1	Acyl-coenzyme A thioesterase 9, mitochondrial [OS=Homo sapiens]	48	0.926	0.998	1.03003	1.11136	1.0707	0.0575056	5.37086	0.0985489	1667
High	A6NEC2	puromycin-sensitive aminopeptidase-like protein [OS=Homo sapiens]	3	1.112	0.813	1.23693	0.905345	1.07114	0.234466	21.8894	0.0991438	1668
High	Q9NQC3	Reticulon-4 [OS=Homo sapiens]	56	0.797	1.127	0.886541	1.25501	1.07078	0.260548	24.3326	0.0986565	1669
High	Q96ND0	Protein FAM210A [OS=Homo sapiens]	4	0.957	0.969	1.06452	1.07906	1.07179	0.0102873	0.959825	0.100023	1670
High	Q14642	Type I inositol 1,4,5-trisphosphate 5-phosphatase [OS=Homo sapiens]	2	0.948	0.978	1.05451	1.08909	1.0718	0.0244531	2.2815	0.10003	1671
High	Q6DD88	Atlastin-3 [OS=Homo sapiens]	72	0.924	1.002	1.02781	1.11581	1.07181	0.0622284	5.80591	0.10005	1672
High	Q3SY77-1	UDP-glucuronosyltransferase 3A2 [OS=Homo sapiens]	176	0.977	0.95	1.08676	1.05791	1.07233	0.0204047	1.90283	0.100755	1673
High	Q8IZ81	ELMO domain-containing protein 2 [OS=Homo sapiens]	15	0.924	1.003	1.02781	1.11693	1.07237	0.0630158	5.87633	0.1008	1674
High	P50281	Matrix metalloproteinase-14 [OS=Homo sapiens]	7	1.02	0.908	1.13459	1.01114	1.07286	0.0872981	8.13691	0.101468	1675
High	Q7Z4R8	UPF0669 protein C6orf120 [OS=Homo sapiens]	5	0.99	0.938	1.10122	1.04454	1.07288	0.0400789	3.73563	0.101493	1676
High	P13073	Cytochrome c oxidase subunit 4 isoform 1, mitochondrial [OS=Homo sapiens]	137	0.983	0.945	1.09344	1.05234	1.07289	0.0290611	2.70868	0.101499	1677
High	Q9NYY8	FAST kinase domain-containing protein 2, mitochondrial [OS=Homo sapiens]	56	0.975	0.953	1.08454	1.06125	1.07289	0.0164693	1.53504	0.101506	1678
High	P11117	Lysosomal acid phosphatase [OS=Homo sapiens]	7	0.961	0.967	1.06897	1.07684	1.0729	0.00556627	0.518806	0.101518	1679
High	P11498	pyruvate carboxylase, mitochondrial [OS=Homo sapiens]	75	0.96	0.968	1.06785	1.07795	1.0729	0.00714025	0.665508	0.101518	1680
High	Q16181	Septin-7 [OS=Homo sapiens]	30	0.957	0.971	1.06452	1.08129	1.0729	0.0118622	1.10561	0.101521	1681
High	Q9Y4P3	Transducin beta-like protein 2 [OS=Homo sapiens]	101	0.954	0.974	1.06118	1.08463	1.07291	0.0165841	1.54572	0.101523	1682
High	O96008	Mitochondrial import receptor subunit TOM40 homolog [OS=Homo sapiens]	285	0.949	0.979	1.05562	1.0902	1.07291	0.0244539	2.27922	0.101528	1683
High	O75787	Renin receptor [OS=Homo sapiens]	15	0.909	1.019	1.01112	1.13474	1.07293	0.0874128	8.14709	0.101561	1684
High	Q96HY6-1	DDRGK domain-containing protein 1 [OS=Homo sapiens]	45	0.964	0.965	1.0723	1.07461	1.07346	0.00163178	0.152012	0.102264	1685
High	Q9HBL7	Plasminogen receptor (KT) [OS=Homo sapiens]	29	0.964	0.965	1.0723	1.07461	1.07346	0.00163178	0.152012	0.102264	1686
High	P01033	Metalloproteinase inhibitor 1 [OS=Homo sapiens]	10	0.957	0.973	1.06452	1.08352	1.07402	0.013437	1.2511	0.103018	1687
High	P35232	Prohibitin [OS=Homo sapiens]	455	0.956	0.974	1.0634	1.08463	1.07402	0.015011	1.39765	0.103018	1688
High	P05386	60S acidic ribosomal protein P1 [OS=Homo sapiens]	46	0.95	0.98	1.05673	1.09131	1.07402	0.0244548	2.27694	0.103023	1689
High	P35625	Metalloproteinase inhibitor 3 [OS=Homo sapiens]	4	0.912	1.018	1.01446	1.13363	1.07405	0.0842658	7.84564	0.103055	1690
High	Q9Y697	Cysteine desulfurase, mitochondrial [OS=Homo sapiens]	80	0.969	0.962	1.07786	1.07127	1.07457	0.00466323	0.433964	0.103755	1691
High	Q14108-1	Lysosome membrane protein 2 [OS=Homo sapiens]	15	0.945	0.986	1.05117	1.098	1.07458	0.0331121	3.08139	0.103775	1692
High	P49795	Regulator of G-protein signaling 19 [OS=Homo sapiens]	7	0.831	1.1	0.92436	1.22494	1.07465	0.212545	19.778	0.10387	1693
High	Q13162	Peroxiredoxin-4 [OS=Homo sapiens]	215	0.956	0.976	1.0634	1.08686	1.07513	0.0165858	1.54268	0.104513	1694
High	Q53EP0	Fibronectin type III domain-containing protein 3B [OS=Homo sapiens]	12	0.907	1.025	1.0089	1.14143	1.07516	0.0937105	8.71594	0.104554	1695
High	Q9C0H2-1	Protein tweety homolog 3 [OS=Homo sapiens]	74	0.895	1.037	0.995551	1.15479	1.07517	0.112598	10.4726	0.104564	1696
High	Q9Y6N5	Sulfide:quinone oxidoreductase, mitochondrial [OS=Homo sapiens]	12	1.003	0.93	1.11568	1.03563	1.07566	0.0566034	5.26221	0.105221	1697
High	O95793	double-stranded RNA-binding protein Staufen homolog 1 [OS=Homo sapiens]	28	0.977	0.956	1.08676	1.06459	1.07568	0.0156802	1.4577	0.105243	1698
High	Q8NCN5	Pyruvate dehydrogenase phosphatase regulatory subunit, mitochondrial [OS=Homo sapiens]	69	0.962	0.971	1.07008	1.08129	1.07568	0.00792942	0.737151	0.105255	1699
High	Q96JB5	CDK5 regulatory subunit-associated protein 3 [OS=Homo sapiens]	27	0.939	0.994	1.04449	1.1069	1.0757	0.0441308	4.10252	0.105275	1700
High	P05141	ADP/ATP translocase 2 [OS=Homo sapiens]	228	0.987	0.947	1.09789	1.05457	1.07623	0.0306325	2.84628	0.105981	1701
High	P42892	Endothelin-converting enzyme 1 [OS=Homo sapiens]	4	0.984	0.95	1.09455	1.05791	1.07623	0.0259105	2.40753	0.105984	1702
High	Q9BW91-1	ADP-ribose pyrophosphatase, mitochondrial [OS=Homo sapiens]	7	0.96	0.974	1.06785	1.08463	1.07624	0.0118648	1.10243	0.106004	1703
High	Q9GZP9	Derlin-2 [OS=Homo sapiens]	2	1.168	0.767	1.29922	0.85412	1.07667	0.314734	29.2321	0.106577	1704
High	P21283	V-type proton ATPase subunit C 1 [OS=Homo sapiens]	9	1.003	0.932	1.11568	1.03786	1.07677	0.0550286	5.11051	0.106714	1705
High	O15031	Plexin-B2 [OS=Homo sapiens]	191	0.994	0.941	1.10567	1.04788	1.07678	0.0408628	3.79492	0.106722	1706
High	P50148	Guanine nucleotide-binding protein G(Q) subunit alpha [OS=Homo sapiens]	110	0.983	0.952	1.09344	1.06013	1.07679	0.0235491	2.18699	0.106731	1707
High	Q8TDW0	volume-regulated anion channel subunit LRRC8C [OS=Homo sapiens]	7	0.94	0.995	1.04561	1.10802	1.07681	0.0441317	4.09836	0.106766	1708
High	Q9UN70-1	Protocadherin gamma-C3 [OS=Homo sapiens]	8	1.124	0.812	1.25028	0.904232	1.07725	0.244692	22.7144	0.10736	1709
High	O94973	AP-2 complex subunit alpha-2 [OS=Homo sapiens]	81	0.993	0.944	1.10456	1.05122	1.07789	0.037714	3.49887	0.108214	1710
High	O94905-1	Erlin-2 [OS=Homo sapiens]	101	0.933	1.004	1.03782	1.11804	1.07793	0.0567243	5.26234	0.108263	1711
High	Q9BV10	Dol-P-Man:Man(7)GlcNAc(2)-PP-Dol alpha-1,6-mannosyltransferase [OS=Homo sapiens]	1	0.927	1.01	1.03115	1.12472	1.07793	0.0661681	6.13842	0.108268	1712
High	Q8NBP0-1	Tetratricopeptide repeat protein 13 [OS=Homo sapiens]	25	1.1	0.838	1.22358	0.933185	1.07838	0.205342	19.0416	0.10887	1713
High	Q8N0V3-1	Putative ribosome-binding factor A, mitochondrial [OS=Homo sapiens]	4	0.986	0.952	1.09677	1.06013	1.07845	0.0259088	2.4024	0.108965	1714
High	Q02809	Procollagen-lysine,2-oxoglutarate 5-dioxygenase 1 [OS=Homo sapiens]	225	0.959	0.979	1.06674	1.0902	1.07847	0.0165885	1.53815	0.108987	1715
High	Q9P0B6	Coiled-coil domain-containing protein 167 [OS=Homo sapiens]	6	0.929	1.009	1.03337	1.12361	1.07849	0.0638076	5.91639	0.109012	1716
High	Q9BZF1-1	Oxysterol-binding protein-related protein 8 [OS=Homo sapiens]	52	0.925	1.013	1.02892	1.12806	1.07849	0.0701035	6.50014	0.109015	1717
High	Q9Y5J9	mitochondrial import inner membrane translocase subunit Tim8 B [OS=Homo sapiens]	11	1.02	0.919	1.13459	1.02339	1.07899	0.0786364	7.28797	0.109681	1718
High	O94887-1	FERM, RhoGEF and pleckstrin domain-containing protein 2 [OS=Homo sapiens]	16	1.015	0.924	1.12903	1.02895	1.07899	0.0707666	6.55858	0.109685	1719
High	Q9H019-1	Mitochondrial fission regulator 1-like [OS=Homo sapiens]	7	0.9	1.039	1.00111	1.15702	1.07906	0.11024	10.2163	0.10978	1720
High	Q99470	Stromal cell-derived factor 2 [OS=Homo sapiens]	15	1.029	0.911	1.14461	1.01448	1.07954	0.0920147	8.52351	0.110418	1721
High	O75390	citrate synthase, mitochondrial [OS=Homo sapiens]	472	0.999	0.941	1.11123	1.04788	1.07956	0.0447956	4.14943	0.110443	1722
High	P49189	4-trimethylaminobutyraldehyde dehydrogenase [OS=Homo sapiens]	87	0.973	0.967	1.08231	1.07684	1.07958	0.0038723	0.358688	0.110464	1723
High	P78310-1	Coxsackievirus and adenovirus receptor [OS=Homo sapiens]	10	0.97	0.97	1.07898	1.08018	1.07958	0.000849612	0.0786986	0.110467	1724
High	Q13405	39S ribosomal protein L49, mitochondrial [OS=Homo sapiens]	92	0.947	0.993	1.05339	1.10579	1.07959	0.037051	3.43194	0.110486	1725
High	Q9UQB8	Brain-specific angiogenesis inhibitor 1-associated protein 2 [OS=Homo sapiens]	3	0.944	0.996	1.05006	1.10913	1.07959	0.0417729	3.86932	0.110488	1726
High	Q8WXX5	dnaJ homolog subfamily C member 9 [OS=Homo sapiens]	17	0.953	0.988	1.06007	1.10022	1.08014	0.0283946	2.62877	0.111225	1727
High	Q16891	MICOS complex subunit Mic60 [OS=Homo sapiens]	517	0.951	0.99	1.05784	1.10245	1.08015	0.0315425	2.92021	0.111226	1728
High	O75165	DnaJ homolog subfamily C member 13 [OS=Homo sapiens]	2	0.932	1.009	1.03671	1.12361	1.08016	0.061448	5.6888	0.111242	1729
High	Q14BN4	Sarcolemmal membrane-associated protein [OS=Homo sapiens]	2	0.884	1.057	0.983315	1.17706	1.08019	0.136999	12.6829	0.111282	1730
High	O15511-1	Actin-related protein 2/3 complex subunit 5 [OS=Homo sapiens]	4	1.044	0.899	1.16129	1.00111	1.0812	0.113262	10.4756	0.112636	1731
High	Q6UWP7-1	Lysocardiolipin acyltransferase 1 [OS=Homo sapiens]	5	1.038	0.905	1.15462	1.0078	1.08121	0.103818	9.60208	0.112641	1732
High	P17405-1	Sphingomyelin phosphodiesterase [OS=Homo sapiens]	11	1.016	0.927	1.13014	1.03229	1.08122	0.0691908	6.39933	0.112659	1733
High	P11310-1	medium-chain specific acyl-CoA dehydrogenase, mitochondrial [OS=Homo sapiens]	92	1.007	0.936	1.12013	1.04232	1.08122	0.0550251	5.08914	0.112667	1734
High	O60762	Dolichol-phosphate mannosyltransferase subunit 1 [OS=Homo sapiens]	19	1.053	0.891	1.1713	0.992205	1.08175	0.12664	11.707	0.113371	1735
High	Q96HE7	ERO1-like protein alpha [OS=Homo sapiens]	41	1.001	0.943	1.11346	1.05011	1.08179	0.0447938	4.14073	0.113414	1736
High	Q9BSR8	protein YIPF4 [OS=Homo sapiens]	3	1.001	0.943	1.11346	1.05011	1.08179	0.0447938	4.14073	0.113414	1737
High	Q14697-2	Isoform 2 of Neutral alpha-glucosidase AB [OS=Homo sapiens]	658	0.983	0.961	1.09344	1.07016	1.0818	0.0164623	1.52176	0.113429	1738
High	P40939	Trifunctional enzyme subunit alpha, mitochondrial [OS=Homo sapiens]	459	0.979	0.965	1.08899	1.07461	1.0818	0.0101664	0.939772	0.113432	1739
High	P20020	Plasma membrane calcium-transporting ATPase 1 [OS=Homo sapiens]	115	0.974	0.97	1.08343	1.08018	1.0818	0.00229658	0.212292	0.113437	1740
High	A0FGR8-1	Extended synaptotagmin-2 [OS=Homo sapiens]	71	0.966	0.978	1.07453	1.08909	1.08181	0.0102952	0.951667	0.113443	1741
High	O94826	Mitochondrial import receptor subunit TOM70 [OS=Homo sapiens]	202	0.946	0.998	1.05228	1.11136	1.08182	0.0417746	3.86152	0.11346	1742
High	P08559	Pyruvate dehydrogenase E1 component subunit alpha, somatic form, mitochondrial [OS=Homo sapiens]	216	0.955	0.99	1.06229	1.10245	1.08237	0.0283963	2.62353	0.114195	1743
High	P25445-1	Tumor necrosis factor receptor superfamily member 6 [OS=Homo sapiens]	16	0.93	1.015	1.03448	1.13029	1.08239	0.0677456	6.25891	0.114215	1744
High	P11182	Lipoamide acyltransferase component of branched-chain alpha-keto acid dehydrogenase complex, mitochondrial [OS=Homo sapiens]	93	0.986	0.96	1.09677	1.06904	1.08291	0.0196094	1.81081	0.114911	1745
High	Q96TA2-1	ATP-dependent zinc metalloprotease YME1L1 [OS=Homo sapiens]	92	0.974	0.972	1.08343	1.08241	1.08292	0.000721732	0.0666471	0.114921	1746
High	Q9Y5J6	Mitochondrial import inner membrane translocase subunit Tim10 B [OS=Homo sapiens]	42	0.982	0.965	1.09232	1.07461	1.08347	0.0125261	1.15611	0.115656	1747
High	Q9P273	Teneurin-3 [OS=Homo sapiens]	3	0.98	0.967	1.0901	1.07684	1.08347	0.00937814	0.865566	0.115658	1748
High	Q7Z5N4-1	Protein sidekick-1 [OS=Homo sapiens]	14	1.152	0.796	1.28142	0.886414	1.08392	0.279314	25.7689	0.116257	1749
High	Q12907	Vesicular integral-membrane protein VIP36 [OS=Homo sapiens]	55	1.031	0.917	1.14683	1.02116	1.08399	0.0888633	8.19777	0.116357	1750
High	Q32P28-1	Prolyl 3-hydroxylase 1 [OS=Homo sapiens]	144	0.972	0.976	1.0812	1.08686	1.08403	0.00400106	0.369091	0.116405	1751
High	Q00059	Transcription factor A, mitochondrial [OS=Homo sapiens]	157	0.972	0.976	1.0812	1.08686	1.08403	0.00400106	0.369091	0.116405	1752
High	Q9Y606	tRNA pseudouridine synthase A [OS=Homo sapiens]	37	0.969	0.979	1.07786	1.0902	1.08403	0.00872298	0.804679	0.116408	1753
High	Q9BT40	Inositol polyphosphate 5-phosphatase K [OS=Homo sapiens]	8	0.968	0.98	1.07675	1.09131	1.08403	0.0102969	0.949874	0.116409	1754
High	Q8WTV0-2	Isoform 1 of Scavenger receptor class B member 1 [OS=Homo sapiens]	31	0.962	0.986	1.07008	1.098	1.08404	0.0197408	1.82104	0.116414	1755
High	Q13425-1	Beta-2-syntrophin [OS=Homo sapiens]	64	0.947	1.001	1.05339	1.1147	1.08405	0.0433504	3.99894	0.116426	1756
High	Q12923	Tyrosine-protein phosphatase non-receptor type 13 [OS=Homo sapiens]	112	0.949	1	1.05562	1.11359	1.0846	0.0409898	3.77925	0.117165	1757
High	Q14318	peptidyl-prolyl cis-trans isomerase FKBP8 [OS=Homo sapiens]	105	0.941	1.008	1.04672	1.12249	1.08461	0.0535816	4.94019	0.117172	1758
High	P32189-1	Isoform 1 of Glycerol kinase [OS=Homo sapiens]	15	0.939	1.01	1.04449	1.12472	1.08461	0.0567296	5.23042	0.117173	1759
High	Q6SZW1	Sterile alpha and TIR motif-containing protein 1 [OS=Homo sapiens]	39	1.027	0.923	1.14238	1.02784	1.08511	0.0809926	7.464	0.117841	1760
High	Q6NUM9-1	all-trans-retinol 13,14-reductase [OS=Homo sapiens]	4	1.029	0.922	1.14461	1.02673	1.08567	0.0833531	7.6776	0.11858	1761
High	P42785-1	lysosomal Pro-X carboxypeptidase [OS=Homo sapiens]	23	0.946	1.005	1.05228	1.11915	1.08572	0.0472866	4.35533	0.118648	1762
High	P63010-1	AP-2 complex subunit beta [OS=Homo sapiens]	146	1.031	0.921	1.14683	1.02561	1.08622	0.0857136	7.89099	0.119318	1763
High	Q9UMS0	NFU1 iron-sulfur cluster scaffold homolog, mitochondrial [OS=Homo sapiens]	49	1.016	0.936	1.13014	1.04232	1.08623	0.062104	5.71739	0.11933	1764
High	P09622	Dihydrolipoyl dehydrogenase, mitochondrial [OS=Homo sapiens]	218	0.982	0.97	1.09232	1.08018	1.08625	0.00858897	0.790698	0.119358	1765
High	Q8IVM0	Coiled-coil domain-containing protein 50 [OS=Homo sapiens]	4	1.018	0.935	1.13237	1.0412	1.08679	0.0644645	5.93167	0.120068	1766
High	P61764	Syntaxin-binding protein 1 [OS=Homo sapiens]	2	1.008	0.945	1.12125	1.05234	1.08679	0.0487248	4.48336	0.120076	1767
High	O00264	Membrane-associated progesterone receptor component 1 [OS=Homo sapiens]	90	0.992	0.961	1.10345	1.07016	1.0868	0.0235413	2.1661	0.120089	1768
High	Q53GQ0	Very-long-chain 3-oxoacyl-CoA reductase [OS=Homo sapiens]	80	0.962	0.991	1.07008	1.10356	1.08682	0.0236779	2.17864	0.120114	1769
High	Q86XL3-1	ankyrin repeat and LEM domain-containing protein 2 [OS=Homo sapiens]	26	0.954	0.999	1.06118	1.11247	1.08683	0.0362697	3.33721	0.12012	1770
High	Q9H9J2	39S ribosomal protein L44, mitochondrial [OS=Homo sapiens]	76	0.941	1.012	1.04672	1.12695	1.08683	0.0567313	5.21987	0.120131	1771
High	Q6WCQ1	Myosin phosphatase Rho-interacting protein [OS=Homo sapiens]	16	1.118	0.836	1.2436	0.930958	1.08728	0.221074	20.3328	0.120725	1772
High	O60568	Procollagen-lysine,2-oxoglutarate 5-dioxygenase 3 [OS=Homo sapiens]	138	1.001	0.953	1.11346	1.06125	1.08735	0.0369196	3.39536	0.120821	1773
High	P49368-1	T-complex protein 1 subunit gamma [OS=Homo sapiens]	193	0.999	0.955	1.11123	1.06347	1.08735	0.0337716	3.10585	0.120822	1774
High	P15289-1	arylsulfatase A [OS=Homo sapiens]	8	0.956	0.998	1.0634	1.11136	1.08738	0.0339092	3.11842	0.120858	1775
High	P48960-1	CD97 antigen [OS=Homo sapiens]	64	0.949	1.005	1.05562	1.11915	1.08739	0.044927	4.13165	0.120864	1776
High	Q7Z7F7	39S ribosomal protein L55, mitochondrial [OS=Homo sapiens]	23	1.034	0.921	1.15017	1.02561	1.08789	0.0880732	8.09579	0.121532	1777
High	Q5SWX8-1	Protein odr-4 homolog [OS=Homo sapiens]	24	1.021	0.934	1.13571	1.04009	1.0879	0.0676116	6.21489	0.121543	1778
High	P38117	electron transfer flavoprotein subunit beta [OS=Homo sapiens]	144	0.96	0.995	1.06785	1.10802	1.08794	0.0284007	2.61051	0.121593	1779
High	Q9H6R3	Acyl-CoA synthetase short-chain family member 3, mitochondrial [OS=Homo sapiens]	8	0.955	1	1.06229	1.11359	1.08794	0.0362706	3.33388	0.121597	1780
High	Q8N2F6-2	Isoform 2 of Armadillo repeat-containing protein 10 [OS=Homo sapiens]	11	1.099	0.857	1.22247	0.954343	1.08841	0.189594	17.4194	0.122217	1781
High	P08123	Collagen alpha-2(I) chain [OS=Homo sapiens]	59	0.927	1.029	1.03115	1.14588	1.08851	0.0811292	7.45322	0.122358	1782
High	P51659-1	peroxisomal multifunctional enzyme type 2 [OS=Homo sapiens]	275	0.962	0.995	1.07008	1.10802	1.08905	0.0268276	2.4634	0.123067	1783
High	Q9NSE4	Isoleucine--tRNA ligase, mitochondrial [OS=Homo sapiens]	224	0.951	1.006	1.05784	1.12027	1.08905	0.0441413	4.05318	0.123076	1784
High	Q96SL4	Glutathione peroxidase 7 [OS=Homo sapiens]	2	1.048	0.911	1.16574	1.01448	1.09011	0.106959	9.81179	0.124471	1785
High	O43716	Glutamyl-tRNA(Gln) amidotransferase subunit C, mitochondrial [OS=Homo sapiens]	42	1.021	0.938	1.13571	1.04454	1.09012	0.0644619	5.91326	0.124493	1786
High	P04920-1	Anion exchange protein 2 [OS=Homo sapiens]	36	0.995	0.964	1.10679	1.0735	1.09014	0.0235386	2.15923	0.124515	1787
High	Q99832	T-complex protein 1 subunit eta [OS=Homo sapiens]	139	0.964	0.995	1.0723	1.10802	1.09016	0.0252545	2.31659	0.12454	1788
High	P63218	guanine nucleotide-binding protein g(i)/g(s)/g(o) subunit gamma-5 [OS=Homo sapiens]	15	0.93	1.029	1.03448	1.14588	1.09018	0.0787696	7.22536	0.124568	1789
High	Q9UL25	Ras-related protein Rab-21 [OS=Homo sapiens]	55	1.02	0.94	1.13459	1.04677	1.09068	0.0621005	5.69373	0.125231	1790
High	A0PJW6	Transmembrane protein 223 [OS=Homo sapiens]	8	0.959	1.001	1.06674	1.1147	1.09072	0.0339118	3.10912	0.125281	1791
High	Q7Z3C6	autophagy-related protein 9A [OS=Homo sapiens]	4	0.988	0.973	1.099	1.08352	1.09126	0.010946	1.00306	0.125993	1792
High	Q6UB35-1	Monofunctional C1-tetrahydrofolate synthase, mitochondrial [OS=Homo sapiens]	111	0.997	0.965	1.10901	1.07461	1.09181	0.0243243	2.22789	0.126722	1793
High	P03897	NADH-ubiquinone oxidoreductase chain 3 [OS=Homo sapiens]	3	0.986	0.976	1.09677	1.08686	1.09182	0.00701061	0.642105	0.126731	1794
High	P83881	60S ribosomal protein L36a [OS=Homo sapiens]	11	0.984	0.978	1.09455	1.08909	1.09182	0.00386267	0.353783	0.126733	1795
High	Q9UBV2	Protein sel-1 homolog 1 [OS=Homo sapiens]	26	0.97	0.992	1.07898	1.10468	1.09183	0.0181729	1.66445	0.126744	1796
High	O00629	Importin subunit alpha-3 [OS=Homo sapiens]	4	1.181	0.782	1.31368	0.870824	1.09225	0.313148	28.6699	0.127307	1797
High	P08648	Integrin alpha-5 [OS=Homo sapiens]	132	0.94	1.022	1.04561	1.13808	1.09185	0.0653921	5.98914	0.126769	1798
High	Q96DA6	mitochondrial import inner membrane translocase subunit TIM14 [OS=Homo sapiens]	50	1.144	0.819	1.27253	0.912027	1.09228	0.254911	23.3376	0.127337	1799
High	P48449-1	lanosterol synthase [OS=Homo sapiens]	108	0.981	0.982	1.09121	1.09354	1.09238	0.00164667	0.150742	0.127471	1800
High	O96011-1	Peroxisomal membrane protein 11B [OS=Homo sapiens]	6	0.979	0.984	1.08899	1.09577	1.09238	0.00479462	0.438915	0.127472	1801
High	P16278	Beta-galactosidase [OS=Homo sapiens]	65	0.97	0.993	1.07898	1.10579	1.09238	0.0189604	1.73569	0.12748	1802
High	Q9NP72	Ras-related protein Rab-18 [OS=Homo sapiens]	39	1.033	0.931	1.14905	1.03675	1.0929	0.0794125	7.26621	0.128163	1803
High	O00469-1	procollagen-lysine,2-oxoglutarate 5-dioxygenase 2 [OS=Homo sapiens]	41	0.939	1.025	1.04449	1.14143	1.09296	0.0685409	6.27113	0.12824	1804
High	Q9P0S2	Cytochrome c oxidase assembly protein COX16 homolog, mitochondrial [OS=Homo sapiens]	11	1.031	0.934	1.14683	1.04009	1.09346	0.0754771	6.9026	0.1289	1805
High	Q8IXI1	Mitochondrial Rho GTPase 2 [OS=Homo sapiens]	70	1.019	0.946	1.13348	1.05345	1.09347	0.0565894	5.17523	0.12891	1806
High	O00161	Synaptosomal-associated protein 23 [OS=Homo sapiens]	166	0.993	0.972	1.10456	1.08241	1.09348	0.0156661	1.43268	0.128931	1807
High	Q13683	integrin alpha-7 [OS=Homo sapiens]	8	1.035	0.931	1.15128	1.03675	1.09401	0.0809856	7.40261	0.129631	1808
High	P38606	V-type proton ATPase catalytic subunit A [OS=Homo sapiens]	71	0.987	0.979	1.09789	1.0902	1.09404	0.00543489	0.496771	0.12967	1809
High	P35270	Sepiapterin reductase [OS=Homo sapiens]	18	0.981	0.985	1.09121	1.09688	1.09405	0.00400894	0.366432	0.129675	1810
High	P30049	ATP synthase subunit delta, mitochondrial [OS=Homo sapiens]	83	0.977	0.989	1.08676	1.10134	1.09405	0.0103048	0.941898	0.129678	1811
High	P49406	39S ribosomal protein L19, mitochondrial [OS=Homo sapiens]	79	1.01	0.957	1.12347	1.0657	1.09459	0.0408488	3.7319	0.130385	1812
High	Q5JWF2-1	Guanine nucleotide-binding protein G(S) subunit alpha isoforms XLas [OS=Homo sapiens]	98	0.983	0.984	1.09344	1.09577	1.0946	0.00164842	0.150596	0.130407	1813
High	P61803	Dolichyl-diphosphooligosaccharide--protein glycosyltransferase subunit DAD1 [OS=Homo sapiens]	15	0.923	1.044	1.0267	1.16258	1.09464	0.0960868	8.77793	0.130456	1814
High	Q9BT17-1	Mitochondrial ribosome-associated GTPase 1 [OS=Homo sapiens]	20	0.95	1.018	1.05673	1.13363	1.09518	0.0543769	4.96511	0.131168	1815
High	Q6UXH1	Cysteine-rich with EGF-like domain protein 2 [OS=Homo sapiens]	7	0.657	1.31	0.730812	1.4588	1.0948	0.514763	47.0187	0.130673	1816
High	O60783	28S ribosomal protein S14, mitochondrial [OS=Homo sapiens]	40	1.253	0.717	1.39377	0.798441	1.09611	0.420962	38.4052	0.132387	1817
High	Q16629	serine/arginine-rich splicing factor 7 [OS=Homo sapiens]	22	1.003	0.966	1.11568	1.07572	1.0957	0.0282562	2.57881	0.131858	1818
High	Q9HBH5	Retinol dehydrogenase 14 [OS=Homo sapiens]	21	0.993	0.976	1.10456	1.08686	1.09571	0.0125165	1.14231	0.131866	1819
High	Q5T9L3-2	Isoform 2 of Protein wntless homolog [OS=Homo sapiens]	18	0.971	0.998	1.08009	1.11136	1.09572	0.0221109	2.01793	0.131884	1820
High	Q9BRQ6	MICOS complex subunit mic25 [OS=Homo sapiens]	34	0.96	1.009	1.06785	1.12361	1.09573	0.0394246	3.59802	0.131893	1821
High	Q9BZQ6	ER degradation-enhancing alpha-mannosidase-like protein 3 [OS=Homo sapiens]	22	0.951	1.018	1.05784	1.13363	1.09574	0.0535904	4.89081	0.1319	1822
High	P61026	ras-related protein rab-10 [OS=Homo sapiens]	24	0.917	1.052	1.02002	1.17149	1.09576	0.107105	9.77456	0.131928	1823
High	P54819	Adenylate kinase 2, mitochondrial [OS=Homo sapiens]	297	0.975	0.995	1.08454	1.10802	1.09628	0.0166025	1.51444	0.132614	1824
High	P41440	Folate transporter 1 [OS=Homo sapiens]	54	0.967	1.003	1.07564	1.11693	1.09628	0.0291942	2.66302	0.13262	1825
High	Q07021	Complement component 1 Q subcomponent-binding protein, mitochondrial [OS=Homo sapiens]	303	0.898	1.072	0.998888	1.19376	1.09633	0.137798	12.5691	0.132677	1826
High	P51149	ras-related protein Rab-7a [OS=Homo sapiens]	196	1.022	0.949	1.13682	1.05679	1.09681	0.0565868	5.15924	0.133308	1827
High	Q6P1M0	Long-chain fatty acid transport protein 4 [OS=Homo sapiens]	59	0.994	0.977	1.10567	1.08797	1.09682	0.0125156	1.14108	0.133331	1828
High	Q9NTG7	NAD-dependent protein deacetylase sirtuin-3, mitochondrial [OS=Homo sapiens]	8	0.993	0.978	1.10456	1.08909	1.09682	0.0109416	0.997572	0.133332	1829
High	Q9H173	nucleotide exchange factor SIL1 [OS=Homo sapiens]	2	1.05	0.923	1.16796	1.02784	1.0979	0.0990832	9.02477	0.134749	1830
High	Q6Y288	Beta-1,3-glucosyltransferase [OS=Homo sapiens]	4	0.814	1.158	0.905451	1.28953	1.09749	0.271587	24.7461	0.13421	1831
High	Q8NE86	Calcium uniporter protein, mitochondrial [OS=Homo sapiens]	23	0.989	0.984	1.10011	1.09577	1.09794	0.00307087	0.279693	0.134799	1832
High	Q96GK7	fumarylacetoacetate hydrolase domain-containing protein 2A [OS=Homo sapiens]	8	0.916	1.057	1.01891	1.17706	1.09799	0.111829	10.1849	0.134858	1833
High	Q9UEU0	vesicle transport through interaction with t-SNAREs homolog 1B [OS=Homo sapiens]	29	1.025	0.949	1.14016	1.05679	1.09847	0.0589464	5.36621	0.135501	1834
High	Q01082-1	Spectrin beta chain, non-erythrocytic 1 [OS=Homo sapiens]	221	1.008	0.966	1.12125	1.07572	1.09848	0.0321889	2.9303	0.135515	1835
High	Q6P4Q7	metal transporter CNNM4 [OS=Homo sapiens]	11	0.968	1.006	1.07675	1.12027	1.09851	0.03077	2.80107	0.135547	1836
High	P46939	Utrophin [OS=Homo sapiens]	35	0.945	1.029	1.05117	1.14588	1.09852	0.0669713	6.09648	0.135566	1837
High	P04216	Thy-1 membrane glycoprotein [OS=Homo sapiens]	13	1.057	0.918	1.17575	1.02227	1.09901	0.108526	9.87489	0.136206	1838
High	Q7Z794	Keratin, type II cytoskeletal 1b [OS=Homo sapiens]	15	0.993	0.982	1.10456	1.09354	1.09905	0.00779191	0.708967	0.136258	1839
High	O60830-1	Mitochondrial import inner membrane translocase subunit Tim17-B [OS=Homo sapiens]	21	0.912	1.063	1.01446	1.18374	1.0991	0.1197	10.8907	0.136324	1840
High	P0CG08	Golgi pH regulator B [OS=Homo sapiens]	3	1.044	0.932	1.16129	1.03786	1.09958	0.0872771	7.93734	0.136947	1841
High	Q13505-1	Metaxin-1 [OS=Homo sapiens]	70	0.996	0.98	1.1079	1.09131	1.09961	0.0117264	1.06642	0.136986	1842
High	O00483	Cytochrome c oxidase subunit NDUFA4 [OS=Homo sapiens]	70	0.972	1.004	1.0812	1.11804	1.09962	0.0260489	2.3689	0.137006	1843
High	P22413	Ectonucleotide pyrophosphatase/phosphodiesterase family member 1 [OS=Homo sapiens]	40	0.934	1.042	1.03893	1.16036	1.09964	0.0858599	7.80797	0.137037	1844
High	P27105	erythrocyte band 7 integral membrane protein [OS=Homo sapiens]	65	1.047	0.93	1.16463	1.03563	1.10013	0.0912116	8.29097	0.137675	1845
High	O75431	Metaxin-2 [OS=Homo sapiens]	86	0.987	0.99	1.09789	1.10245	1.10017	0.00322677	0.293298	0.137724	1846
High	Q6P1A2	Lysophospholipid acyltransferase 5 [OS=Homo sapiens]	1	1.04	0.938	1.15684	1.04454	1.10069	0.0794063	7.21422	0.138411	1847
High	Q13724-1	Mannosyl-oligosaccharide glucosidase [OS=Homo sapiens]	85	1.024	0.954	1.13904	1.06236	1.1007	0.0542228	4.9262	0.138424	1848
High	Q15904	V-type proton ATPase subunit S1 [OS=Homo sapiens]	12	1.019	0.959	1.13348	1.06793	1.10071	0.0463529	4.2112	0.138428	1849
High	Q16832	Discoidin domain-containing receptor 2 [OS=Homo sapiens]	36	1	0.978	1.11235	1.08909	1.10072	0.0164474	1.49425	0.138444	1850
High	P48509	CD151 antigen [OS=Homo sapiens]	32	0.996	0.982	1.1079	1.09354	1.10072	0.0101516	0.922265	0.138447	1851
High	Q6NUK1	Calcium-binding mitochondrial carrier protein SCaMC-1 [OS=Homo sapiens]	189	0.981	0.997	1.09121	1.11024	1.10073	0.013458	1.22265	0.138459	1852
High	Q9BYD1	39S ribosomal protein L13, mitochondrial [OS=Homo sapiens]	57	0.977	1.001	1.08676	1.1147	1.10073	0.0197539	1.79462	0.138462	1853
High	Q13885	Tubulin beta-2A chain [OS=Homo sapiens]	314	0.898	1.08	0.998888	1.20267	1.10078	0.144098	13.0905	0.138526	1854
High	P18084	Integrin beta-5 [OS=Homo sapiens]	11	0.995	0.984	1.10679	1.09577	1.10128	0.00779016	0.707375	0.139177	1855
High	Q969V3	Nicalin [OS=Homo sapiens]	133	0.987	0.992	1.09789	1.10468	1.10128	0.00480162	0.436003	0.139184	1856
High	P31930	Cytochrome b-c1 complex subunit 1, mitochondrial [OS=Homo sapiens]	371	0.972	1.007	1.0812	1.12138	1.10129	0.0284112	2.57981	0.139196	1857
High	P52569-1	cationic amino acid transporter 2 [OS=Homo sapiens]	8	0.926	1.053	1.03003	1.17261	1.10132	0.100814	9.15392	0.139233	1858
High	Q15006	ER membrane protein complex subunit 2 [OS=Homo sapiens]	33	0.921	1.058	1.02447	1.17817	1.10132	0.108684	9.86848	0.139237	1859
High	P31350-1	ribonucleoside-diphosphate reductase subunit M2 [OS=Homo sapiens]	9	0.961	1.019	1.06897	1.13474	1.10185	0.0465123	4.22128	0.139934	1860
High	Q15526	Surfeit locus protein 1 [OS=Homo sapiens]	29	0.933	1.047	1.03782	1.16592	1.10187	0.0905835	8.22088	0.139957	1861
High	P46940	Ras GTPase-activating-like protein IQGAP1 [OS=Homo sapiens]	71	1.006	0.975	1.11902	1.08575	1.10238	0.023529	2.13438	0.140626	1862
High	Q07092	collagen alpha-1(XVI) chain [OS=Homo sapiens]	3	1.102	0.88	1.22581	0.979955	1.10288	0.173843	15.7626	0.141277	1863
High	Q9NZE8	39S ribosomal protein L35, mitochondrial [OS=Homo sapiens]	17	1.029	0.953	1.14461	1.06125	1.10293	0.0589429	5.34423	0.141336	1864
High	Q5TEU4	Arginine-hydroxylase NDUFAF5, mitochondrial [OS=Homo sapiens]	10	1.027	0.955	1.14238	1.06347	1.10293	0.055795	5.05881	0.141338	1865
High	P06280	alpha-galactosidase A [OS=Homo sapiens]	43	1.008	0.974	1.12125	1.08463	1.10294	0.0258895	2.34732	0.141353	1866
High	P01137	Transforming growth factor beta-1 [OS=Homo sapiens]	23	0.995	0.987	1.10679	1.09911	1.10295	0.00542788	0.492125	0.141364	1867
High	P62873	Guanine nucleotide-binding protein G(I)/G(S)/G(T) subunit beta-1 [OS=Homo sapiens]	238	0.978	1.004	1.08788	1.11804	1.10296	0.0213296	1.93386	0.141378	1868
High	Q8IWL3	iron-sulfur cluster co-chaperone protein HscB, mitochondrial [OS=Homo sapiens]	15	0.956	1.026	1.0634	1.14254	1.10297	0.055957	5.0733	0.141395	1869
High	Q5T160	probable arginine--tRNA ligase, mitochondrial [OS=Homo sapiens]	21	0.925	1.057	1.02892	1.17706	1.10299	0.10475	9.49692	0.14142	1870
High	Q9BRX8-1	Redox-regulatory protein FAM213A [OS=Homo sapiens]	36	0.948	1.035	1.05451	1.15256	1.10353	0.0693362	6.28311	0.14213	1871
High	Q9BRT2	Ubiquinol-cytochrome-c reductase complex assembly factor 2 [OS=Homo sapiens]	48	1.088	0.896	1.21023	0.997773	1.104	0.150232	13.608	0.142744	1872
High	P21796	voltage-dependent anion-selective channel protein 1 [OS=Homo sapiens]	895	1.046	0.938	1.16352	1.04454	1.10403	0.0841256	7.61987	0.142778	1873
High	O14548	Cytochrome c oxidase subunit 7A-related protein, mitochondrial [OS=Homo sapiens]	33	0.971	1.013	1.08009	1.12806	1.10408	0.0339223	3.07246	0.142839	1874
High	P55196-1	Isoform 2 of Afadin [OS=Homo sapiens]	4	1.074	0.911	1.19466	1.01448	1.10457	0.127409	11.5348	0.143483	1875
High	Q9BY50	Signal peptidase complex catalytic subunit SEC11C [OS=Homo sapiens]	10	1.014	0.972	1.12792	1.08241	1.10516	0.0321837	2.91212	0.144259	1876
High	Q96I59	probable asparagine--tRNA ligase, mitochondrial [OS=Homo sapiens]	30	0.993	0.993	1.10456	1.10579	1.10518	0.000869758	0.0786986	0.144276	1877
High	Q96EH3	mitochondrial assembly of ribosomal large subunit protein 1 [OS=Homo sapiens]	16	0.839	1.147	0.933259	1.27728	1.10527	0.243261	22.0092	0.1444	1878
High	Q7Z4W1	L-xylulose reductase [OS=Homo sapiens]	17	1.041	0.946	1.15795	1.05345	1.1057	0.0738935	6.68294	0.144964	1879
High	Q92544	Transmembrane 9 superfamily member 4 [OS=Homo sapiens]	31	1.03	0.957	1.14572	1.0657	1.10571	0.0565798	5.11706	0.144972	1880
High	Q9BV23	Monoacylglycerol lipase ABHD6 [OS=Homo sapiens]	131	0.991	0.996	1.10234	1.10913	1.10573	0.00480513	0.434564	0.145004	1881
High	O95373	Importin-7 [OS=Homo sapiens]	5	0.924	1.063	1.02781	1.18374	1.10578	0.110261	9.9714	0.145058	1882
High	Q96J84-1	Kin of IRRE-like protein 1 [OS=Homo sapiens]	76	0.973	1.015	1.08231	1.13029	1.1063	0.033924	3.06644	0.145745	1883
High	P24752	Acetyl-CoA acetyltransferase, mitochondrial [OS=Homo sapiens]	364	1.033	0.956	1.14905	1.06459	1.10682	0.0597269	5.39625	0.146422	1884
High	O43795	Unconventional myosin-Ib [OS=Homo sapiens]	112	0.996	0.993	1.1079	1.10579	1.10684	0.00148989	0.134607	0.146452	1885
High	P14209	CD99 antigen [OS=Homo sapiens]	21	0.945	1.044	1.05117	1.16258	1.10688	0.0787827	7.11757	0.146493	1886
High	P80723	Brain acid soluble protein 1 [OS=Homo sapiens]	79	1.069	0.921	1.1891	1.02561	1.10736	0.115602	10.4395	0.147119	1887
High	P16435	NADPH--cytochrome P450 reductase [OS=Homo sapiens]	193	1.011	0.979	1.12458	1.0902	1.10739	0.024312	2.19543	0.147166	1888
High	P24539	ATP synthase F(0) complex subunit B1, mitochondrial [OS=Homo sapiens]	129	0.971	1.019	1.08009	1.13474	1.10742	0.0386468	3.48982	0.147198	1889
High	A4D1E9-1	GTP-binding protein 10 [OS=Homo sapiens]	41	1.055	0.936	1.17353	1.04232	1.10792	0.0927794	8.37419	0.147855	1890
High	Q9BT22	chitobiosyldiphosphodolichol beta-mannosyltransferase [OS=Homo sapiens]	13	0.971	1.02	1.08009	1.13586	1.10797	0.0394343	3.55914	0.147923	1891
High	Q86WA8	Lon protease homolog 2, peroxisomal [OS=Homo sapiens]	6	1.014	0.978	1.12792	1.08909	1.1085	0.0274591	2.47713	0.148613	1892
High	P13746	HLA class I histocompatibility antigen, A-11 alpha chain [OS=Homo sapiens]	41	1.102	0.891	1.22581	0.992205	1.10901	0.165181	14.8945	0.149267	1893
High	O95831-1	Apoptosis-inducing factor 1, mitochondrial [OS=Homo sapiens]	310	0.992	1.001	1.10345	1.1147	1.10907	0.0079557	0.717328	0.149355	1894
High	Q02338	D-beta-hydroxybutyrate dehydrogenase, mitochondrial [OS=Homo sapiens]	14	0.966	1.027	1.07453	1.14365	1.10909	0.048879	4.40712	0.149376	1895
High	Q7KZF4	staphylococcal nuclease domain-containing protein 1 [OS=Homo sapiens]	130	0.992	1.002	1.10345	1.11581	1.10963	0.00874312	0.787931	0.150079	1896
High	P53701	Cytochrome c-type heme lyase [OS=Homo sapiens]	80	0.985	1.009	1.09566	1.12361	1.10963	0.0197609	1.78085	0.150085	1897
High	Q8TCJ2	Dolichyl-diphosphooligosaccharide--protein glycosyltransferase subunit STT3B [OS=Homo sapiens]	60	0.982	1.012	1.09232	1.12695	1.10964	0.0244828	2.20638	0.150088	1898
High	Q6P587-1	Acylpyruvase FAHD1, mitochondrial [OS=Homo sapiens]	57	0.975	1.019	1.08454	1.13474	1.10964	0.0355006	3.19929	0.150093	1899
High	O95870-1	Protein ABHD16A [OS=Homo sapiens]	12	0.962	1.032	1.07008	1.14922	1.10965	0.0559623	5.04324	0.150104	1900
High	O75616-1	GTPase Era, mitochondrial [OS=Homo sapiens]	73	1.016	0.979	1.13014	1.0902	1.11017	0.0282448	2.54418	0.150784	1901
High	P00367	Glutamate dehydrogenase 1, mitochondrial [OS=Homo sapiens]	315	0.999	0.996	1.11123	1.10913	1.11018	0.00148726	0.133965	0.150798	1902
High	O95816	BAG family molecular chaperone regulator 2 [OS=Homo sapiens]	33	0.961	1.034	1.06897	1.15145	1.11021	0.0583237	5.25341	0.150828	1903
High	P52789	Hexokinase-2 [OS=Homo sapiens]	8	0.921	1.074	1.02447	1.19599	1.11023	0.121283	10.9241	0.15086	1904
High	O15145	Actin-related protein 2/3 complex subunit 3 [OS=Homo sapiens]	8	1.093	0.904	1.2158	1.00668	1.11124	0.147866	13.3064	0.152168	1905
High	O75396	Vesicle-trafficking protein SEC22b [OS=Homo sapiens]	192	1	0.998	1.11235	1.11136	1.11185	0.000698959	0.0628644	0.152966	1906
High	Q4KMQ2-1	Anoctamin-6 [OS=Homo sapiens]	27	1.017	0.982	1.13126	1.09354	1.1124	0.0266691	2.39744	0.153674	1907
High	P10515	Dihydrolipoyllysine-residue acetyltransferase component of pyruvate dehydrogenase complex, mitochondrial [OS=Homo sapiens]	160	0.961	1.038	1.06897	1.1559	1.11243	0.0614734	5.52603	0.153719	1908
High	Q9Y619	mitochondrial ornithine transporter 1 [OS=Homo sapiens]	8	0.943	1.056	1.04894	1.17595	1.11244	0.0898049	8.07275	0.153734	1909
High	Q96EL3	39S ribosomal protein L53, mitochondrial [OS=Homo sapiens]	31	0.986	1.014	1.09677	1.12918	1.11298	0.0229115	2.05858	0.154421	1910
High	P49748-1	Very long-chain specific acyl-CoA dehydrogenase, mitochondrial [OS=Homo sapiens]	321	0.97	1.03	1.07898	1.14699	1.11298	0.0480951	4.32127	0.154434	1911
High	Q96AG3	Solute carrier family 25 member 46 [OS=Homo sapiens]	7	1.002	0.999	1.11457	1.11247	1.11352	0.00148463	0.133328	0.15513	1912
High	P23368-1	NAD-dependent malic enzyme, mitochondrial [OS=Homo sapiens]	197	0.997	1.004	1.10901	1.11804	1.11353	0.00638523	0.573425	0.155134	1913
High	P35613	Basigin [OS=Homo sapiens]	209	0.992	1.009	1.10345	1.12361	1.11353	0.0142551	1.28017	0.155138	1914
High	P19022	Cadherin-2 [OS=Homo sapiens]	39	0.991	1.01	1.10234	1.12472	1.11353	0.0158291	1.42152	0.155139	1915
High	Q96CW1	AP-2 complex subunit mu [OS=Homo sapiens]	75	1.07	0.932	1.19021	1.03786	1.11404	0.107727	9.67	0.155797	1916
High	Q9NP92	39S ribosomal protein S30, mitochondrial [OS=Homo sapiens]	45	1.03	0.972	1.14572	1.08241	1.11406	0.0447684	4.01849	0.155829	1917
High	Q14318-2	Isoform 2 of Peptidyl-prolyl cis-trans isomerase FKBP8 [OS=Homo sapiens]	114	0.991	1.011	1.10234	1.12584	1.11409	0.0166165	1.49149	0.15586	1918
High	P05387	60S acidic ribosomal protein P2 [OS=Homo sapiens]	118	0.987	1.015	1.09789	1.13029	1.11409	0.0229124	2.0566	0.155863	1919
High	Q96HA4-1	Uncharacterized protein C1orf159 [OS=Homo sapiens]	2	1.102	0.901	1.22581	1.00334	1.11457	0.157307	14.1136	0.156492	1920
High	P08138	Tumor necrosis factor receptor superfamily member 16 [OS=Homo sapiens]	36	1.054	0.949	1.17241	1.05679	1.1146	0.0817563	7.33502	0.15653	1921
High	P50336	protoporphyrinogen oxidase [OS=Homo sapiens]	23	1.022	0.981	1.13682	1.09243	1.11462	0.0313892	2.81613	0.156556	1922
High	Q9UHG3	prenylcysteine oxidase 1 [OS=Homo sapiens]	43	0.999	1.004	1.11123	1.11804	1.11464	0.00481213	0.431722	0.156574	1923
High	Q9Y6C9	Mitochondrial carrier homolog 2 [OS=Homo sapiens]	194	0.951	1.052	1.05784	1.17149	1.11467	0.0803628	7.20958	0.156613	1924
High	P82932	28S ribosomal protein S6, mitochondrial [OS=Homo sapiens]	22	1.051	0.953	1.16908	1.06125	1.11516	0.076247	6.8373	0.157253	1925
High	Q96DB5	regulator of microtubule dynamics protein 1 [OS=Homo sapiens]	11	1.029	0.975	1.14461	1.08575	1.11518	0.0416196	3.73211	0.157271	1926
High	Q9NVV4-2	Isoform 2 of Poly(A) RNA polymerase, mitochondrial [OS=Homo sapiens]	70	0.995	1.009	1.10679	1.12361	1.1152	0.0118954	1.06667	0.157298	1927
High	P50991	T-complex protein 1 subunit delta [OS=Homo sapiens]	171	0.984	1.02	1.09455	1.13586	1.1152	0.0292091	2.61918	0.157307	1928
High	Q9NUQ2	1-acyl-sn-glycerol-3-phosphate acyltransferase epsilon [OS=Homo sapiens]	58	0.953	1.051	1.06007	1.17038	1.11522	0.0780023	6.99432	0.157332	1929
High	Q14344	Guanine nucleotide-binding protein subunit alpha-13 [OS=Homo sapiens]	55	0.945	1.059	1.05117	1.17929	1.11523	0.0905941	8.12337	0.157338	1930
High	Q9UFN0	protein NipSnap homolog 3A [OS=Homo sapiens]	18	1.045	0.96	1.1624	1.06904	1.11572	0.0660157	5.91686	0.157978	1931
High	P67809	Nuclease-sensitive element-binding protein 1 [OS=Homo sapiens]	55	1.021	0.984	1.13571	1.09577	1.11574	0.0282404	2.5311	0.157997	1932
High	P15151-1	Poliovirus receptor [OS=Homo sapiens]	28	1.015	0.99	1.12903	1.10245	1.11574	0.0187966	1.68467	0.158002	1933
High	Q96RP9	Elongation factor G, mitochondrial [OS=Homo sapiens]	211	1.006	0.999	1.11902	1.11247	1.11575	0.00463082	0.415043	0.158009	1934
High	P38646	Stress-70 protein, mitochondrial [OS=Homo sapiens]	1970	1.001	1.005	1.11346	1.11915	1.11631	0.00402646	0.360695	0.158733	1935
High	P45880-2	Isoform 2 of Voltage-dependent anion-selective channel protein 2 [OS=Homo sapiens]	609	0.994	1.012	1.10567	1.12695	1.11631	0.0150443	1.34768	0.158739	1936
High	P50990	T-complex protein 1 subunit theta [OS=Homo sapiens]	214	1.069	0.938	1.1891	1.04454	1.11682	0.102216	9.15242	0.159398	1937
High	Q9H0R6-1	Glutamyl-tRNA(Gln) amidotransferase subunit A, mitochondrial [OS=Homo sapiens]	37	1.058	0.949	1.17686	1.05679	1.11683	0.0849025	7.60211	0.159407	1938
High	Q8NFF5	FAD synthase [OS=Homo sapiens]	13	1.106	0.903	1.23026	1.00557	1.11791	0.158878	14.2121	0.160806	1939
High	Q9Y6N1	Cytochrome c oxidase assembly protein COX11, mitochondrial [OS=Homo sapiens]	11	1.027	0.982	1.14238	1.09354	1.11796	0.0345345	3.08907	0.16087	1940
High	O43615	Mitochondrial import inner membrane translocase subunit TIM44 [OS=Homo sapiens]	197	1.019	0.99	1.13348	1.10245	1.11797	0.0219428	1.96274	0.160876	1941
High	P67812	Signal peptidase complex catalytic subunit SEC11A [OS=Homo sapiens]	13	0.988	1.021	1.099	1.13697	1.11798	0.0268504	2.40168	0.160901	1942
High	O14561	Acyl carrier protein, mitochondrial [OS=Homo sapiens]	43	0.934	1.075	1.03893	1.1971	1.11802	0.111845	10.0038	0.160944	1943
High	P62820	Ras-related protein Rab-1A [OS=Homo sapiens]	65	1.008	1.002	1.12125	1.11581	1.11853	0.00384165	0.343455	0.161603	1944
High	Q15005	Signal peptidase complex subunit 2 [OS=Homo sapiens]	64	1.044	0.967	1.16129	1.07684	1.11906	0.0597172	5.33636	0.162292	1945
High	P28838	cytosol aminopeptidase [OS=Homo sapiens]	218	1.011	1	1.12458	1.11359	1.11908	0.00777614	0.694866	0.162319	1946
High	P13674-1	prolyl 4-hydroxylase subunit alpha-1 [OS=Homo sapiens]	165	0.984	1.027	1.09455	1.14365	1.1191	0.0347211	3.10259	0.16234	1947
High	Q8TC12	Retinol dehydrogenase 11 [OS=Homo sapiens]	89	0.981	1.03	1.09121	1.14699	1.1191	0.039443	3.52452	0.162343	1948
High	Q13636	ras-related protein rab-31 [OS=Homo sapiens]	9	0.957	1.055	1.06452	1.17483	1.11967	0.0780058	6.96683	0.163079	1949
High	P07954	fumarate hydratase, mitochondrial [OS=Homo sapiens]	158	1.014	0.999	1.12792	1.11247	1.1202	0.0109232	0.975116	0.163751	1950
High	Q9BTT6	Leucine-rich repeat-containing protein 1 [OS=Homo sapiens]	11	1.02	0.994	1.13459	1.1069	1.12075	0.0195796	1.74701	0.164463	1951
High	Q8NHG7	Small VCP/p97-interacting protein [OS=Homo sapiens]	20	1.215	0.8	1.3515	0.890869	1.12119	0.325717	29.0511	0.165025	1952
High	P34897-1	Serine hydroxymethyltransferase, mitochondrial [OS=Homo sapiens]	735	0.987	1.028	1.09789	1.14477	1.12133	0.0331489	2.95622	0.165206	1953
High	O00116	Alkyldihydroxyacetonephosphate synthase, peroxisomal [OS=Homo sapiens]	120	1.004	1.012	1.1168	1.12695	1.12187	0.00717878	0.639893	0.165909	1954
High	Q3SXM5	Inactive hydroxysteroid dehydrogenase-like protein 1 [OS=Homo sapiens]	29	0.993	1.023	1.10456	1.1392	1.12188	0.0244925	2.18316	0.165918	1955
High	P10114	Ras-related protein Rap-2a [OS=Homo sapiens]	16	0.956	1.06	1.0634	1.1804	1.1219	0.0827294	7.37403	0.165947	1956
High	O14773	Tripeptidyl-peptidase 1 [OS=Homo sapiens]	32	1.006	1.011	1.11902	1.12584	1.12243	0.00481826	0.429272	0.166623	1957
High	Q9H6D7	HAUS augmin-like complex subunit 4 [OS=Homo sapiens]	8	0.989	1.028	1.10011	1.14477	1.12244	0.0315758	2.81314	0.166637	1958
High	Q9BYT8	Neurolysin, mitochondrial [OS=Homo sapiens]	99	0.984	1.033	1.09455	1.15033	1.12244	0.0394457	3.51427	0.166641	1959
High	Q96H55-1	unconventional myosin-XIX [OS=Homo sapiens]	3	0.919	1.099	1.02225	1.22383	1.12304	0.142541	12.6925	0.167408	1960
High	Q5JRX3	Presequence protease, mitochondrial [OS=Homo sapiens]	154	0.982	1.037	1.09232	1.15479	1.12356	0.0441684	3.93113	0.168073	1961
High	P08240-1	signal recognition particle receptor subunit alpha [OS=Homo sapiens]	90	1.02	1	1.13459	1.11359	1.12409	0.0148551	1.32152	0.168757	1962
High	Q96CU9	FAD-dependent oxidoreductase domain-containing protein 1 [OS=Homo sapiens]	25	1.007	1.014	1.12013	1.12918	1.12465	0.00639399	0.568529	0.169482	1963
High	P43304	Glycerol-3-phosphate dehydrogenase, mitochondrial [OS=Homo sapiens]	111	1.006	1.015	1.11902	1.13029	1.12466	0.00796796	0.70848	0.169483	1964
High	Q96C36	Pyrroline-5-carboxylate reductase 2 [OS=Homo sapiens]	112	1.04	0.982	1.15684	1.09354	1.12519	0.0447597	3.97796	0.17017	1965
High	P54886	delta-1-pyrroline-5-carboxylate synthase [OS=Homo sapiens]	362	0.991	1.031	1.10234	1.14811	1.12522	0.032365	2.87632	0.170209	1966
High	P52732	Kinesin-like protein KIF11 [OS=Homo sapiens]	3	1.207	0.816	1.3426	0.908686	1.12564	0.306826	27.2578	0.170751	1967
High	P29353	SHC-transforming protein 1 [OS=Homo sapiens]	6	0.748	1.274	0.832036	1.41871	1.12537	0.41484	36.8625	0.170402	1968
High	Q16563	Synaptophysin-like protein 1 [OS=Homo sapiens]	8	1.038	0.986	1.15462	1.098	1.12631	0.0400369	3.55471	0.171599	1969
High	Q9P0I2	ER membrane protein complex subunit 3 [OS=Homo sapiens]	19	1.007	1.017	1.12013	1.13252	1.12633	0.00875626	0.777419	0.171623	1970
High	Q9NVI7-2	Isoform 2 of ATPase family AAA domain-containing protein 3A [OS=Homo sapiens]	413	1.009	1.016	1.12236	1.1314	1.12688	0.00639574	0.567561	0.172335	1971
High	O75955	Flotillin-1 [OS=Homo sapiens]	117	1	1.025	1.11235	1.14143	1.12689	0.0205615	1.82463	0.172342	1972
High	Q9H936	Mitochondrial glutamate carrier 1 [OS=Homo sapiens]	43	0.973	1.052	1.08231	1.17149	1.1269	0.0630587	5.59576	0.172363	1973
High	P17050	alpha-N-acetylgalactosaminidase [OS=Homo sapiens]	10	1.077	0.949	1.198	1.05679	1.1274	0.0998469	8.85643	0.172993	1974
High	O75323-1	Protein NipSnap homolog 2 [OS=Homo sapiens]	100	1.043	0.983	1.16018	1.09465	1.12742	0.0463319	4.10956	0.17302	1975
High	P42704	Leucine-rich PPR motif-containing protein, mitochondrial [OS=Homo sapiens]	767	1.024	1.002	1.13904	1.11581	1.12743	0.0164264	1.45698	0.173035	1976
High	O95202-1	mitochondrial proton/calcium exchanger protein [OS=Homo sapiens]	175	1.015	1.011	1.12903	1.12584	1.12743	0.00226067	0.200515	0.173043	1977
High	Q9BT30	Alpha-ketoglutarate-dependent dioxygenase alkB homolog 7, mitochondrial [OS=Homo sapiens]	4	0.998	1.028	1.11012	1.14477	1.12744	0.0244969	2.17278	0.173056	1978
High	Q9H0N5	Pterin-4-alpha-carbinolamine dehydratase 2 [OS=Homo sapiens]	1	1.079	0.948	1.20022	1.05568	1.12795	0.102207	9.06134	0.173704	1979
High	A3KMH1	von Willebrand factor A domain-containing protein 8 [OS=Homo sapiens]	19	1.014	1.013	1.12792	1.12806	1.12799	0.000100727	0.00892979	0.173756	1980
High	Q8WVM0	Dimethyladenosine transferase 1, mitochondrial [OS=Homo sapiens]	32	0.966	1.061	1.07453	1.18151	1.12802	0.0756514	6.70656	0.173794	1981
High	Q15019	septin-2 [OS=Homo sapiens]	85	1.077	0.951	1.198	1.05902	1.12851	0.0982721	8.70814	0.174418	1982
High	O94766	Galactosylgalactosylxylosylprotein 3-beta-glucuronosyltransferase 3 [OS=Homo sapiens]	13	1.046	0.982	1.16352	1.09354	1.12853	0.049479	4.38438	0.174442	1983
High	O60831	PRA1 family protein 2 [OS=Homo sapiens]	14	1.043	0.985	1.16018	1.09688	1.12853	0.044757	3.96596	0.174445	1984
High	Q9H857-2	Isoform 2 of 5'-nucleotidase domain-containing protein 2 [OS=Homo sapiens]	66	1.032	0.996	1.14794	1.10913	1.12854	0.0274433	2.43176	0.174453	1985
High	P36776	Lon protease homolog, mitochondrial [OS=Homo sapiens]	233	0.991	1.037	1.10234	1.15479	1.12856	0.0370895	3.28644	0.174486	1986
High	Q9NX46	Poly(ADP-ribose) glycohydrolase ARH3 [OS=Homo sapiens]	6	0.973	1.055	1.08231	1.17483	1.12857	0.065421	5.79679	0.1745	1987
High	Q8IVL5	Prolyl 3-hydroxylase 2 [OS=Homo sapiens]	19	1.1	0.929	1.22358	1.03452	1.12905	0.133686	11.8406	0.175111	1988
High	P84098	60S ribosomal protein L19 [OS=Homo sapiens]	46	1.019	1.01	1.13348	1.12472	1.1291	0.00619429	0.548603	0.175175	1989
High	Q12981-1	Isoform 3 of Vesicle transport protein SEC20 [OS=Homo sapiens]	8	1.007	1.022	1.12013	1.13808	1.12911	0.0126934	1.12419	0.175185	1990
High	Q9BVG9	phosphatidylserine synthase 2 [OS=Homo sapiens]	5	1.009	1.021	1.12236	1.13697	1.12966	0.0103329	0.914684	0.175895	1991
High	O95782	AP-2 complex subunit alpha-1 [OS=Homo sapiens]	137	1	1.03	1.11235	1.14699	1.12967	0.0244986	2.16865	0.175902	1992
High	Q4G0N4	NAD kinase 2, mitochondrial [OS=Homo sapiens]	34	1	1.03	1.11235	1.14699	1.12967	0.0244986	2.16865	0.175902	1993
High	P00338-1	L-lactate dehydrogenase A chain [OS=Homo sapiens]	45	0.981	1.049	1.09121	1.16815	1.12968	0.0544041	4.81588	0.175917	1994
High	O00115	Deoxyribonuclease-2-alpha [OS=Homo sapiens]	33	0.973	1.058	1.08231	1.17817	1.13024	0.0677833	5.99723	0.176634	1995
High	Q04721	Neurogenic locus notch homolog protein 2 [OS=Homo sapiens]	10	1.034	0.998	1.15017	1.11136	1.13076	0.0274416	2.42682	0.177296	1996
High	P60903	Protein S100-A10 [OS=Homo sapiens]	12	1.035	0.998	1.15128	1.11136	1.13132	0.0282281	2.49515	0.178006	1997
High	Q9H2U2	Inorganic pyrophosphatase 2, mitochondrial [OS=Homo sapiens]	45	1.005	1.028	1.11791	1.14477	1.13134	0.018991	1.67863	0.178029	1998
High	Q9HCN8	Stromal cell-derived factor 2-like protein 1 [OS=Homo sapiens]	29	0.997	1.036	1.10901	1.15367	1.13134	0.0315828	2.79162	0.178036	1999
High	P04004	Vitronectin [OS=Homo sapiens]	6	0.877	1.156	0.975528	1.28731	1.13142	0.220459	19.4853	0.17813	2000
High	O14828	Secretory carrier-associated membrane protein 3 [OS=Homo sapiens]	76	1.038	0.996	1.15462	1.10913	1.13187	0.0321626	2.84154	0.178713	2001
High	Q8N129	Protein canopy homolog 4 [OS=Homo sapiens]	16	0.994	1.04	1.10567	1.15813	1.1319	0.0370921	3.27698	0.178748	2002
High	Q969Q5	Ras-related protein Rab-24 [OS=Homo sapiens]	7	0.94	1.094	1.04561	1.21826	1.13193	0.122087	10.7857	0.178791	2003
High	P62879	Guanine nucleotide-binding protein G(I)/G(S)/G(T) subunit beta-2 [OS=Homo sapiens]	156	1.048	0.987	1.16574	1.09911	1.13242	0.0471149	4.16054	0.179415	2004
High	Q9P0M9	39S ribosomal protein L27, mitochondrial [OS=Homo sapiens]	29	1.018	1.017	1.13237	1.13252	1.13244	0.000104231	0.00920406	0.179438	2005
High	Q7Z2W9	39S ribosomal protein L21, mitochondrial [OS=Homo sapiens]	44	1.01	1.025	1.12347	1.14143	1.13245	0.012696	1.12111	0.179445	2006
High	P07858	Cathepsin B [OS=Homo sapiens]	71	1.036	1	1.15239	1.11359	1.13299	0.0274398	2.4219	0.180133	2007
High	P00387	NADH-cytochrome b5 reductase 3 [OS=Homo sapiens]	92	0.998	1.038	1.11012	1.1559	1.13301	0.0323711	2.85708	0.180163	2008
High	P20338	Ras-related protein Rab-4A [OS=Homo sapiens]	4	0.952	1.084	1.05895	1.20713	1.13304	0.104774	9.24714	0.1802	2009
High	Q9Y3L5	ras-related protein Rap-2c [OS=Homo sapiens]	26	1.135	0.902	1.26251	1.00445	1.13348	0.182476	16.0987	0.180764	2010
High	P41250	Glycine--tRNA ligase [OS=Homo sapiens]	49	1.064	0.973	1.18354	1.08352	1.13353	0.0707236	6.23925	0.18082	2011
High	Q9H9P8-1	L-2-hydroxyglutarate dehydrogenase, mitochondrial [OS=Homo sapiens]	34	1.059	0.978	1.17798	1.08909	1.13353	0.0628538	5.54495	0.180824	2012
High	O00159-3	Isoform 3 of Unconventional myosin-Ic [OS=Homo sapiens]	273	1.041	0.996	1.15795	1.10913	1.13354	0.0345223	3.04552	0.180838	2013
High	Q969E2-1	Secretory carrier-associated membrane protein 4 [OS=Homo sapiens]	11	1.018	1.019	1.13237	1.13474	1.13356	0.00167908	0.148125	0.180856	2014
High	Q9UPN3-2	Isoform 2 of Microtubule-actin cross-linking factor 1, isoforms 1/2/3/5 [OS=Homo sapiens]	54	1	1.037	1.11235	1.15479	1.13357	0.0300106	2.64744	0.180871	2015
High	P29320	Ephrin type-A receptor 3 [OS=Homo sapiens]	23	1.018	1.02	1.13237	1.13586	1.13411	0.0024665	0.217483	0.181565	2016
High	Q8WVC6-1	dephospho-CoA kinase domain-containing protein [OS=Homo sapiens]	2	1.083	0.956	1.20467	1.06459	1.13463	0.0990543	8.73009	0.182222	2017
High	Q12959	Disks large homolog 1 [OS=Homo sapiens]	87	1.034	1.005	1.15017	1.11915	1.13466	0.0219296	1.9327	0.18226	2018
High	P53350	Serine/threonine-protein kinase PLK1 [OS=Homo sapiens]	3	1.087	0.953	1.20912	1.06125	1.13518	0.104563	9.21108	0.182926	2019
High	Q14160	protein scribble homolog [OS=Homo sapiens]	214	1.055	0.985	1.17353	1.09688	1.1352	0.0541956	4.77409	0.182952	2020
High	Q15392	Delta(24)-sterol reductase [OS=Homo sapiens]	8	1.013	1.027	1.12681	1.14365	1.13523	0.0119112	1.04923	0.182985	2021
High	Q6UW63	KDEL motif-containing protein 1 [OS=Homo sapiens]	20	1.074	0.967	1.19466	1.07684	1.13575	0.0833137	7.33557	0.183644	2022
High	Q9NVH1-1	DnaJ homolog subfamily C member 11 [OS=Homo sapiens]	93	1.022	1.019	1.13682	1.13474	1.13578	0.00146711	0.129172	0.183685	2023
High	P68133	Actin, alpha skeletal muscle [OS=Homo sapiens]	694	1.021	1.02	1.13571	1.13586	1.13578	0.000106858	0.00940836	0.183686	2024
High	P00846	ATP synthase subunit A [OS=Homo sapiens]	9	1.02	1.022	1.13459	1.13808	1.13634	0.00246825	0.217211	0.184394	2025
High	Q9HB09-1	Bcl-2-like protein 12 [OS=Homo sapiens]	13	1.078	0.966	1.19911	1.07572	1.13742	0.0872473	7.67065	0.185761	2026
High	P21281	V-type proton ATPase subunit B, brain isoform [OS=Homo sapiens]	106	1.004	1.04	1.1168	1.15813	1.13746	0.0292267	2.56946	0.185819	2027
High	O43464	Serine protease HTRA2, mitochondrial [OS=Homo sapiens]	24	0.991	1.053	1.10234	1.17261	1.13747	0.0496883	4.36831	0.18583	2028
High	Q9NWX6	probable tRNA(His) guanylyltransferase [OS=Homo sapiens]	5	0.99	1.055	1.10122	1.17483	1.13803	0.0520497	4.57367	0.186536	2029
High	P50213-1	Isocitrate dehydrogenase [NAD] subunit alpha, mitochondrial [OS=Homo sapiens]	124	0.982	1.063	1.09232	1.18374	1.13803	0.0646415	5.6801	0.186543	2030
High	Q9ULH0-1	Kinase D-interacting substrate of 220 kDa [OS=Homo sapiens]	62	0.981	1.064	1.09121	1.18486	1.13803	0.0662154	5.81841	0.186543	2031
High	Q9H7Z7	Prostaglandin E synthase 2 [OS=Homo sapiens]	120	1.023	1.023	1.13793	1.1392	1.13856	0.000896034	0.0786986	0.187216	2032
High	P07686	Beta-hexosaminidase subunit beta [OS=Homo sapiens]	78	1.005	1.041	1.11791	1.15924	1.13858	0.0292275	2.56703	0.18723	2033
High	Q9BVK6	Transmembrane emp24 domain-containing protein 9 [OS=Homo sapiens]	54	0.992	1.054	1.10345	1.17372	1.13858	0.0496892	4.36412	0.187241	2034
High	Q8NBL1	Protein O-glucosyltransferase 1 [OS=Homo sapiens]	12	0.944	1.102	1.05006	1.22717	1.13861	0.12524	10.9993	0.187278	2035
High	P84095	Rho-related GTP-binding protein RhoG [OS=Homo sapiens]	61	1.069	0.98	1.1891	1.09131	1.14021	0.0691444	6.0642	0.189295	2036
High	P04062	glucosylceramidase [OS=Homo sapiens]	61	1.011	1.038	1.12458	1.1559	1.14024	0.022146	1.94222	0.189341	2037
High	Q9UBX3	Mitochondrial dicarboxylate carrier [OS=Homo sapiens]	35	1.058	0.992	1.17686	1.10468	1.14077	0.0510433	4.47446	0.190008	2038
High	Q3ZCQ8	Mitochondrial import inner membrane translocase subunit TIM50 [OS=Homo sapiens]	102	1.045	1.005	1.1624	1.11915	1.14078	0.0305817	2.68077	0.190018	2039
High	Q02978	Mitochondrial 2-oxoglutarate/malate carrier protein [OS=Homo sapiens]	105	1.041	1.009	1.15795	1.12361	1.14078	0.0242858	2.12887	0.190021	2040
High	P49281-1	natural resistance-associated macrophage protein 2 [OS=Homo sapiens]	4	0.992	1.058	1.10345	1.17817	1.14081	0.0528389	4.63169	0.19006	2041
High	Q96BQ5	Coiled-coil domain-containing protein 127 [OS=Homo sapiens]	11	1.096	0.955	1.21913	1.06347	1.1413	0.110067	9.64396	0.190682	2042
High	Q13641	Trophoblast glycoprotein [OS=Homo sapiens]	57	1.042	1.009	1.15907	1.12361	1.14134	0.0250723	2.19675	0.190725	2043
High	Q9H9B4	Sideroflexin-1 [OS=Homo sapiens]	237	1.055	0.997	1.17353	1.11024	1.14189	0.0447465	3.91865	0.191418	2044
High	Q15738	sterol-4-alpha-carboxylate 3-dehydrogenase, decarboxylating [OS=Homo sapiens]	54	1.023	1.029	1.13793	1.14588	1.14191	0.00562058	0.492211	0.191443	2045
High	L0R6Q1	SLC35A4 upstream open reading frame protein [OS=Homo sapiens]	37	1.063	0.99	1.18242	1.10245	1.14244	0.0565509	4.95002	0.192115	2046
High	Q6PI78	Transmembrane protein 65 [OS=Homo sapiens]	10	1.037	1.016	1.1535	1.1314	1.14245	0.0156276	1.3679	0.192135	2047
High	P17612	cAMP-dependent protein kinase catalytic subunit alpha [OS=Homo sapiens]	1	0.968	1.086	1.07675	1.20935	1.14305	0.0937639	8.20293	0.192892	2048
High	Q9NS93	Transmembrane 7 superfamily member 3 [OS=Homo sapiens]	3	1.106	0.949	1.23026	1.05679	1.14352	0.122657	10.7262	0.193487	2049
High	Q8NHP8	Putative phospholipase B-like 2 [OS=Homo sapiens]	27	1.062	0.993	1.18131	1.10579	1.14355	0.0534021	4.66984	0.193521	2050
High	Q14964	Ras-related protein Rab-39A [OS=Homo sapiens]	13	0.933	1.122	1.03782	1.24944	1.14363	0.14964	13.0847	0.193622	2051
High	Q7Z7N9	Transmembrane protein 179B [OS=Homo sapiens]	1	1.06	0.996	1.17909	1.10913	1.14411	0.0494667	4.3236	0.194225	2052
High	Q96GQ5-1	RUS1 family protein C16orf58 [OS=Homo sapiens]	6	1.022	1.034	1.13682	1.15145	1.14413	0.0103442	0.904112	0.194255	2053
High	Q9NS69	Mitochondrial import receptor subunit TOM22 homolog [OS=Homo sapiens]	74	0.973	1.083	1.08231	1.20601	1.14416	0.0874689	7.64479	0.194293	2054
High	P51648	Fatty aldehyde dehydrogenase [OS=Homo sapiens]	47	0.967	1.089	1.07564	1.21269	1.14417	0.0969127	8.47015	0.194298	2055
High	Q6PI48	Aspartate--tRNA ligase, mitochondrial [OS=Homo sapiens]	127	1.101	0.956	1.22469	1.06459	1.14464	0.113212	9.89062	0.194895	2056
High	Q9H845	Acyl-CoA dehydrogenase family member 9, mitochondrial [OS=Homo sapiens]	69	1.043	1.014	1.16018	1.12918	1.14468	0.0219217	1.9151	0.194941	2057
High	P17987	T-complex protein 1 subunit alpha [OS=Homo sapiens]	146	1.012	1.045	1.1257	1.1637	1.1447	0.0268714	2.34747	0.194965	2058
High	Q9H8P0	Polyprenol reductase [OS=Homo sapiens]	2	0.98	1.077	1.0901	1.19933	1.14472	0.0772385	6.74739	0.19499	2059
High	P22570	NADPH:adrenodoxin oxidoreductase, mitochondrial [OS=Homo sapiens]	61	1.082	0.976	1.20356	1.08686	1.14521	0.0825192	7.2056	0.195612	2060
High	Q7Z2K6	Endoplasmic reticulum metallopeptidase 1 [OS=Homo sapiens]	6	1.047	1.011	1.16463	1.12584	1.14523	0.0274302	2.39517	0.195639	2061
High	Q12797	Aspartyl/Asparaginyl beta-hydroxylase [OS=Homo sapiens]	16	1.077	0.982	1.198	1.09354	1.14577	0.073862	6.44649	0.196317	2062
High	Q9HD20	manganese-transporting ATPase 13A1 [OS=Homo sapiens]	25	1.033	1.026	1.14905	1.14254	1.1458	0.00460718	0.402094	0.196351	2063
High	Q6P4E1	Protein CASC4 [OS=Homo sapiens]	9	1.011	1.048	1.12458	1.16704	1.14581	0.0300202	2.62	0.196368	2064
High	Q99714-1	3-hydroxyacyl-CoA dehydrogenase type-2 [OS=Homo sapiens]	301	1.038	1.022	1.15462	1.13808	1.14635	0.0116896	1.01972	0.197048	2065
High	Q16630	Cleavage and polyadenylation specificity factor subunit 6 [OS=Homo sapiens]	4	1.038	1.022	1.15462	1.13808	1.14635	0.0116896	1.01972	0.197048	2066
High	O60518	ran-binding protein 6 [OS=Homo sapiens]	1	1.105	0.956	1.22914	1.06459	1.14687	0.116358	10.1458	0.197697	2067
High	Q53H12	Acylglycerol kinase, mitochondrial [OS=Homo sapiens]	103	1.001	1.06	1.11346	1.1804	1.14693	0.0473348	4.12709	0.197778	2068
High	Q9BQ95	Evolutionarily conserved signaling intermediate in Toll pathway, mitochondrial [OS=Homo sapiens]	41	0.998	1.063	1.11012	1.18374	1.14693	0.0520567	4.53878	0.19778	2069
High	P20933	N(4)-(beta-N-acetylglucosaminyl)-L-asparaginase [OS=Homo sapiens]	25	0.981	1.08	1.09121	1.20267	1.14694	0.0788142	6.87168	0.197793	2070
High	Q9BU23-1	Lipase maturation factor 2 [OS=Homo sapiens]	27	1.067	0.995	1.18687	1.10802	1.14745	0.05576	4.85948	0.198426	2071
High	Q96G23	Ceramide synthase 2 [OS=Homo sapiens]	41	0.992	1.07	1.10345	1.19154	1.14749	0.062288	5.42818	0.198485	2072
High	P57088	Transmembrane protein 33 [OS=Homo sapiens]	43	0.991	1.071	1.10234	1.19265	1.14749	0.0638619	5.56534	0.198486	2073
High	Q9Y2S7	Polymerase delta-interacting protein 2 [OS=Homo sapiens]	80	1.036	1.027	1.15239	1.14365	1.14802	0.0061794	0.538265	0.19915	2074
High	P06576	ATP synthase subunit beta, mitochondrial [OS=Homo sapiens]	1694	1.026	1.037	1.14127	1.15479	1.14803	0.00956033	0.832761	0.199158	2075
High	Q13433-1	Zinc transporter ZIP6 [OS=Homo sapiens]	9	0.896	1.167	0.996663	1.29955	1.14811	0.214177	18.6547	0.199259	2076
High	Q5U5X0	Complex III assembly factor LYRM7 [OS=Homo sapiens]	22	1.099	0.965	1.22247	1.07461	1.14854	0.104552	9.10306	0.199801	2077
High	Q86W92-1	Liprin-beta-1 [OS=Homo sapiens]	12	1.053	1.012	1.1713	1.12695	1.14913	0.0313621	2.72921	0.200536	2078
High	P36957	Dihydrolipoyllysine-residue succinyltransferase component of 2-oxoglutarate dehydrogenase complex, mitochondrial [OS=Homo sapiens]	140	1.034	1.031	1.15017	1.14811	1.14914	0.0014566	0.126756	0.200551	2079
High	Q9H078-2	Isoform 2 of Caseinolytic peptidase B protein homolog [OS=Homo sapiens]	123	1.02	1.045	1.13459	1.1637	1.14915	0.020579	1.79081	0.200562	2080
High	Q8ND76	cyclin-Y [OS=Homo sapiens]	10	1.177	0.889	1.30923	0.989978	1.14961	0.225747	19.6369	0.201138	2081
High	P15848	arylsulfatase B [OS=Homo sapiens]	12	1.077	0.989	1.198	1.10134	1.14967	0.06835	5.9452	0.201216	2082
High	Q16822-1	Phosphoenolpyruvate carboxykinase [GTP], mitochondrial [OS=Homo sapiens]	56	1.072	0.994	1.19244	1.1069	1.14967	0.0604801	5.26065	0.20122	2083
High	Q99623	Prohibitin-2 [OS=Homo sapiens]	305	1.057	1.009	1.17575	1.12361	1.14968	0.0368705	3.20703	0.201232	2084
High	Q9H6K4	Optic atrophy 3 protein [OS=Homo sapiens]	10	1.05	1.016	1.16796	1.1314	1.14968	0.0258527	2.24868	0.201237	2085
High	Q15907	Ras-related protein Rab-11B [OS=Homo sapiens]	46	1.049	1.017	1.16685	1.13252	1.14968	0.0242788	2.11178	0.201238	2086
High	Q9Y512	sorting and assembly machinery component 50 homolog [OS=Homo sapiens]	133	1.008	1.058	1.12125	1.17817	1.14971	0.0402541	3.50124	0.20127	2087
High	A8MXV4	nucleoside diphosphate-linked moiety X motif 19 [OS=Homo sapiens]	5	1.058	1.01	1.17686	1.12472	1.15079	0.0368697	3.20385	0.202628	2088
High	Q9HC21	Mitochondrial thiamine pyrophosphate carrier [OS=Homo sapiens]	18	1.056	1.012	1.17464	1.12695	1.15079	0.0337217	2.9303	0.202629	2089
High	Q99805	Transmembrane 9 superfamily member 2 [OS=Homo sapiens]	9	1.021	1.048	1.13571	1.16704	1.15137	0.0221547	1.9242	0.203354	2090
High	P82664	28S ribosomal protein S10, mitochondrial [OS=Homo sapiens]	31	1.145	0.925	1.27364	1.03007	1.15185	0.17223	14.9525	0.203955	2091
High	Q92575	UBX domain-containing protein 4 [OS=Homo sapiens]	41	1.067	1.003	1.18687	1.11693	1.1519	0.0494606	4.29382	0.204016	2092
High	P21964-1	Catechol O-methyltransferase [OS=Homo sapiens]	76	1.084	0.987	1.20578	1.09911	1.15245	0.0754307	6.54526	0.2047	2093
High	O75976	Carboxypeptidase D [OS=Homo sapiens]	11	1.083	0.988	1.20467	1.10022	1.15245	0.0738567	6.40868	0.204701	2094
High	P28288	ATP-binding cassette sub-family D member 3 [OS=Homo sapiens]	60	1.068	1.003	1.18799	1.11693	1.15246	0.0502471	4.36	0.204712	2095
High	P43003	Excitatory amino acid transporter 1 [OS=Homo sapiens]	4	1.049	1.022	1.16685	1.13808	1.15247	0.0203416	1.76505	0.204727	2096
High	O00754	Lysosomal alpha-mannosidase [OS=Homo sapiens]	53	1.013	1.058	1.12681	1.17817	1.15249	0.0363214	3.15155	0.204755	2097
High	Q9Y5U9	immediate early response 3-interacting protein 1 [OS=Homo sapiens]	10	1.071	1.001	1.19132	1.1147	1.15301	0.0541816	4.69914	0.205407	2098
High	P13995	Bifunctional methylenetetrahydrofolate dehydrogenase/cyclohydrolase, mitochondrial [OS=Homo sapiens]	122	1.007	1.065	1.12013	1.18597	1.15305	0.0465526	4.03734	0.205457	2099
High	Q9Y3D2	Methionine-R-sulfoxide reductase B2, mitochondrial [OS=Homo sapiens]	1	1.158	0.916	1.2881	1.02004	1.15407	0.189542	16.4238	0.206732	2100
High	P30048	Thioredoxin-dependent peroxide reductase, mitochondrial [OS=Homo sapiens]	116	1.087	0.987	1.20912	1.09911	1.15412	0.0777903	6.74026	0.206787	2101
High	Q02218	2-oxoglutarate dehydrogenase, mitochondrial [OS=Homo sapiens]	277	1.034	1.04	1.15017	1.15813	1.15415	0.00563021	0.487824	0.206828	2102
High	Q15833-1	Syntaxin-binding protein 2 [OS=Homo sapiens]	8	1.008	1.066	1.12125	1.18708	1.15416	0.0465535	4.03352	0.206848	2103
High	Q8NBU5	ATPase family aaa domain-containing protein 1 [OS=Homo sapiens]	49	0.961	1.113	1.06897	1.23942	1.15419	0.12053	10.4428	0.206885	2104
High	P60033	CD81 antigen [OS=Homo sapiens]	48	1.051	1.024	1.16908	1.14031	1.15469	0.0203399	1.7615	0.207511	2105
High	P02462	Collagen alpha-1(IV) chain [OS=Homo sapiens]	23	1.239	0.837	1.3782	0.932071	1.15513	0.315459	27.3093	0.208061	2106
High	Q8TCS8	Polyribonucleotide nucleotidyltransferase 1, mitochondrial [OS=Homo sapiens]	171	1.039	1.037	1.15573	1.15479	1.15526	0.0006648	0.0575455	0.208216	2107
High	A1L0T0	Acetolactate synthase-like protein [OS=Homo sapiens]	78	1.011	1.067	1.12458	1.1882	1.15639	0.0449813	3.8898	0.209627	2108
High	Q13443	disintegrin and metalloproteinase domain-containing protein 9 [OS=Homo sapiens]	9	0.988	1.091	1.099	1.21492	1.15696	0.0819701	7.08495	0.21034	2109
High	Q8N5N7	39S ribosomal protein L50, mitochondrial [OS=Homo sapiens]	90	1.02	1.06	1.13459	1.1804	1.1575	0.0323904	2.79831	0.211009	2110
High	P09001	39S ribosomal protein L3, mitochondrial [OS=Homo sapiens]	45	1.01	1.07	1.12347	1.19154	1.1575	0.0481301	4.15809	0.211017	2111
High	Q9H0U6	39S ribosomal protein L18, mitochondrial [OS=Homo sapiens]	36	0.993	1.087	1.10456	1.21047	1.15751	0.0748876	6.46969	0.21103	2112
High	P04156-1	Major prion protein [OS=Homo sapiens]	43	0.981	1.099	1.09121	1.22383	1.15752	0.0937753	8.10139	0.211039	2113
High	Q8NBI6	Xyloside xylosyltransferase 1 [OS=Homo sapiens]	25	1.072	1.009	1.19244	1.12361	1.15802	0.0486688	4.20275	0.211663	2114
High	Q86U90	YrdC domain-containing protein, mitochondrial [OS=Homo sapiens]	6	1.19	0.892	1.32369	0.993318	1.15851	0.23361	20.1648	0.212265	2115
High	O14653-1	Golgi SNAP receptor complex member 2 [OS=Homo sapiens]	3	1.078	1.004	1.19911	1.11804	1.15858	0.0573252	4.9479	0.212352	2116
High	Q5ZPR3	CD276 antigen [OS=Homo sapiens]	36	0.914	1.168	1.01669	1.30067	1.15868	0.200806	17.3307	0.212478	2117
High	Q9BUK0-1	coiled-coil-helix-coiled-coil-helix domain-containing protein 7 [OS=Homo sapiens]	3	1.072	1.011	1.19244	1.12584	1.15914	0.0470939	4.06285	0.213049	2118
High	Q9NX14-1	NADH dehydrogenase [ubiquinone] 1 beta subcomplex subunit 11, mitochondrial [OS=Homo sapiens]	22	1.175	0.909	1.30701	1.01225	1.15963	0.208426	17.9735	0.213663	2119
High	P61225	ras-related protein Rap-2b [OS=Homo sapiens]	27	1.098	0.986	1.22136	1.098	1.15968	0.0872298	7.52191	0.213722	2120
High	Q04837	Single-stranded DNA-binding protein, mitochondrial [OS=Homo sapiens]	173	1.039	1.045	1.15573	1.1637	1.15971	0.00563459	0.485861	0.213768	2121
High	P36543	V-type proton ATPase subunit E 1 [OS=Homo sapiens]	28	1.038	1.046	1.15462	1.16481	1.15971	0.00720856	0.621582	0.213768	2122
High	P17342	Atrial natriuretic peptide receptor 3 [OS=Homo sapiens]	37	1.014	1.071	1.12792	1.19265	1.16029	0.0457713	3.94483	0.214479	2123
High	P54098	DNA polymerase subunit gamma-1 [OS=Homo sapiens]	17	1.005	1.08	1.11791	1.20267	1.16029	0.0599371	5.16569	0.214486	2124
High	Q9NP81-1	Serine--tRNA ligase, mitochondrial [OS=Homo sapiens]	139	1.032	1.054	1.14794	1.17372	1.16083	0.0182272	1.57019	0.215158	2125
High	Q6IAA8	ragulator complex protein LAMTOR1 [OS=Homo sapiens]	40	1.027	1.061	1.14238	1.18151	1.16195	0.027672	2.38152	0.216545	2126
High	Q9UJZ1	Stomatin-like protein 2, mitochondrial [OS=Homo sapiens]	277	1.026	1.062	1.14127	1.18263	1.16195	0.0292459	2.51697	0.216546	2127
High	Q14789	Golgin subfamily B member 1 [OS=Homo sapiens]	18	1.182	0.907	1.31479	1.01002	1.16241	0.215506	18.5396	0.217117	2128
High	Q7KZN9	Cytochrome c oxidase assembly protein COX15 homolog [OS=Homo sapiens]	18	1.058	1.031	1.17686	1.14811	1.16249	0.0203338	1.74916	0.217212	2129
High	P04844-1	Dolichyl-diphosphooligosaccharide--protein glycosyltransferase subunit 2 [OS=Homo sapiens]	222	1.035	1.054	1.15128	1.17372	1.1625	0.0158676	1.36496	0.21723	2130
High	P06756	Integrin alpha-V [OS=Homo sapiens]	50	0.991	1.098	1.10234	1.22272	1.16253	0.0851224	7.32219	0.217264	2131
High	Q9Y639-1	Isoform 1 of Neuroplastin [OS=Homo sapiens]	24	1.015	1.075	1.12903	1.1971	1.16307	0.0481345	4.13858	0.217936	2132
High	Q96S52	GPI transamidase component PIG-S [OS=Homo sapiens]	28	1.053	1.038	1.1713	1.1559	1.1636	0.010889	0.935806	0.218597	2133
High	O75503	Ceroid-lipofuscinosis neuronal protein 5 [OS=Homo sapiens]	2	0.935	1.157	1.04004	1.28842	1.16423	0.175627	15.0852	0.219378	2134
High	Q9NZ43-1	Vesicle transport protein USE1 [OS=Homo sapiens]	4	1.142	0.951	1.2703	1.05902	1.16466	0.149398	12.8276	0.219909	2135
High	Q9NX47	E3 ubiquitin-protein ligase MARCH5 [OS=Homo sapiens]	23	1.036	1.057	1.15239	1.17706	1.16473	0.0174433	1.49763	0.21999	2136
High	O43155	Leucine-rich repeat transmembrane protein FLRT2 [OS=Homo sapiens]	16	0.957	1.136	1.06452	1.26503	1.16477	0.141787	12.1729	0.220051	2137
High	Q969X5	Endoplasmic reticulum-Golgi intermediate compartment protein 1 [OS=Homo sapiens]	10	1.073	1.021	1.19355	1.13697	1.16526	0.0400062	3.43325	0.220652	2138
High	Q9BWM7	Sideroflexin-3 [OS=Homo sapiens]	121	1.061	1.033	1.1802	1.15033	1.16527	0.0211186	1.81234	0.220661	2139
High	P30837	Aldehyde dehydrogenase X, mitochondrial [OS=Homo sapiens]	97	1.046	1.048	1.16352	1.16704	1.16528	0.00249103	0.213771	0.220672	2140
High	Q9Y6I9	Testis-expressed protein 264 [OS=Homo sapiens]	12	1.017	1.077	1.13126	1.19933	1.16529	0.0481362	4.13082	0.220694	2141
High	Q96IX5	Up-regulated during skeletal muscle growth protein 5 [OS=Homo sapiens]	37	1.146	0.949	1.27475	1.05679	1.16577	0.154119	13.2203	0.221285	2142
High	O96000	NADH dehydrogenase [ubiquinone] 1 beta subcomplex subunit 10 [OS=Homo sapiens]	96	1.064	1.031	1.18354	1.14811	1.16582	0.025053	2.14896	0.221348	2143
High	P43897	Elongation factor Ts, mitochondrial [OS=Homo sapiens]	126	1.079	1.019	1.20022	1.13474	1.16748	0.0463004	3.96583	0.223402	2144
High	P61020	Ras-related protein Rab-5B [OS=Homo sapiens]	23	1.206	0.893	1.34149	0.994432	1.16796	0.245407	21.0116	0.223992	2145
High	P08195	4F2 cell-surface antigen heavy chain [OS=Homo sapiens]	446	1.037	1.063	1.1535	1.18374	1.16862	0.0213813	1.82962	0.224809	2146
High	P51636-1	Caveolin-2 [OS=Homo sapiens]	18	1.035	1.065	1.15128	1.18597	1.16862	0.0245293	2.09899	0.224811	2147
High	Q9NQH7-1	Probable Xaa-Pro aminopeptidase 3 [OS=Homo sapiens]	15	1.03	1.07	1.14572	1.19154	1.16863	0.0323991	2.77241	0.224815	2148
High	Q9BUN8	Derlin-1 [OS=Homo sapiens]	23	1.019	1.081	1.13348	1.20379	1.16863	0.0497128	4.25393	0.224823	2149
High	Q9C0E8-1	Protein lunapark [OS=Homo sapiens]	42	1.083	1.018	1.20467	1.13363	1.16915	0.050234	4.29662	0.225461	2150
High	Q8N2F6-1	Armadillo repeat-containing protein 10 [OS=Homo sapiens]	9	1.064	1.038	1.18354	1.1559	1.16972	0.0195411	1.67058	0.226163	2151
High	Q8IYI6	Exocyst complex component 8 [OS=Homo sapiens]	2	1.118	0.985	1.2436	1.09688	1.17024	0.103748	8.86552	0.226808	2152
High	Q9NYL4	Peptidyl-prolyl cis-trans isomerase FKBP11 [OS=Homo sapiens]	11	0.964	1.139	1.0723	1.26837	1.17034	0.138644	11.8465	0.226926	2153
High	O14763	Tumor necrosis factor receptor superfamily member 10B [OS=Homo sapiens]	57	1.122	0.982	1.24805	1.09354	1.1708	0.109257	9.33181	0.227491	2154
High	Q92667	A-kinase anchor protein 1, mitochondrial [OS=Homo sapiens]	33	1.089	1.015	1.21135	1.13029	1.17082	0.0573155	4.89534	0.227517	2155
High	Q9Y2D5	A-kinase anchor protein 2 [OS=Homo sapiens]	6	1.035	1.069	1.15128	1.19042	1.17085	0.027679	2.364	0.227558	2156
High	P06865	Beta-hexosaminidase subunit alpha [OS=Homo sapiens]	6	1.145	0.96	1.27364	1.06904	1.17134	0.144671	12.3509	0.22816	2157
High	Q9H300	Presenilins-associated rhomboid-like protein, mitochondrial [OS=Homo sapiens]	5	1.134	0.971	1.2614	1.08129	1.17135	0.127357	10.8727	0.228168	2158
High	Q9UDW1	cytochrome b-c1 complex subunit 9 [OS=Homo sapiens]	6	1.127	0.978	1.25362	1.08909	1.17135	0.116339	9.93204	0.228173	2159
High	Q00765	Receptor expression-enhancing protein 5 [OS=Homo sapiens]	8	1.063	1.042	1.18242	1.16036	1.17139	0.0156048	1.33216	0.228222	2160
High	Q8WUW1	Protein BRICK1 [OS=Homo sapiens]	1	1.045	1.06	1.1624	1.1804	1.1714	0.0127267	1.08645	0.228236	2161
High	O94925-3	Isoform 3 of Glutaminase kidney isoform, mitochondrial [OS=Homo sapiens]	279	1.031	1.074	1.14683	1.19599	1.17141	0.0347623	2.96756	0.228247	2162
High	P42126	Enoyl-CoA delta isomerase 1, mitochondrial [OS=Homo sapiens]	83	1.073	1.033	1.19355	1.15033	1.17194	0.0305571	2.60739	0.2289	2163
High	Q16540	39S ribosomal protein L23, mitochondrial [OS=Homo sapiens]	37	1.062	1.044	1.18131	1.16258	1.17195	0.0132434	1.13004	0.228909	2164
High	P04066	tissue alpha-L-fucosidase [OS=Homo sapiens]	5	1.013	1.093	1.12681	1.21715	1.17198	0.0638812	5.45071	0.228946	2165
High	O75462	Cytokine receptor-like factor 1 [OS=Homo sapiens]	8	1.176	0.931	1.30812	1.03675	1.17243	0.191889	16.3667	0.229507	2166
High	Q9HA77	probable cysteine--tRNA ligase, mitochondrial [OS=Homo sapiens]	58	1.081	1.026	1.20245	1.14254	1.17249	0.0423615	3.61294	0.229579	2167
High	Q8IV08	Phospholipase D3 [OS=Homo sapiens]	120	1.05	1.058	1.16796	1.17817	1.17307	0.00721908	0.615401	0.230288	2168
High	O60930	Ribonuclease H1 [OS=Homo sapiens]	3	1.011	1.097	1.12458	1.2216	1.17309	0.068604	5.84813	0.230318	2169
High	Q15388	Mitochondrial import receptor subunit TOM20 homolog [OS=Homo sapiens]	32	1.074	1.035	1.19466	1.15256	1.17361	0.0297688	2.53652	0.230954	2170
High	Q9UHL4	Dipeptidyl peptidase 2 [OS=Homo sapiens]	11	1.077	1.033	1.198	1.15033	1.17417	0.0337033	2.87041	0.231636	2171
High	P13861	cAMP-dependent protein kinase type II-alpha regulatory subunit [OS=Homo sapiens]	19	1.046	1.064	1.16352	1.18486	1.17419	0.0150898	1.28513	0.23166	2172
High	Q9Y2C4	Nuclease EXOG, mitochondrial [OS=Homo sapiens]	8	1.123	0.988	1.24917	1.10022	1.17469	0.105319	8.96562	0.232285	2173
High	Q9UQ35	serine/arginine repetitive matrix protein 2 [OS=Homo sapiens]	4	1.118	0.993	1.2436	1.10579	1.1747	0.0974488	8.29565	0.232289	2174
High	Q9Y3A6-1	Transmembrane emp24 domain-containing protein 5 [OS=Homo sapiens]	3	1.075	1.036	1.19577	1.15367	1.17472	0.029768	2.53404	0.232322	2175
High	Q9Y2Z4	Tyrosine--tRNA ligase, mitochondrial [OS=Homo sapiens]	84	1.049	1.062	1.16685	1.18263	1.17474	0.0111553	0.949599	0.232342	2176
High	Q10471	Polypeptide N-acetylgalactosaminyltransferase 2 [OS=Homo sapiens]	78	1.047	1.064	1.16463	1.18486	1.17474	0.0143033	1.21757	0.232343	2177
High	Q86Y82	Syntaxin-12 [OS=Homo sapiens]	12	1.043	1.068	1.16018	1.18931	1.17474	0.0205992	1.7535	0.232346	2178
High	Q4KMP7	TBC1 domain family member 10B [OS=Homo sapiens]	3	1.134	0.978	1.2614	1.08909	1.17524	0.121845	10.3676	0.232961	2179
High	P23434	Glycine cleavage system H protein, mitochondrial [OS=Homo sapiens]	60	1.051	1.061	1.16908	1.18151	1.1753	0.0087948	0.748305	0.233024	2180
High	Q6PML9	zinc transporter 9 [OS=Homo sapiens]	13	1.104	1.009	1.22803	1.12361	1.17582	0.0738383	6.27973	0.233667	2181
High	P08572	Collagen alpha-2(IV) chain [OS=Homo sapiens]	58	1.069	1.044	1.1891	1.16258	1.17584	0.0187493	1.59454	0.233693	2182
High	O75879	Glutamyl-tRNA(Gln) amidotransferase subunit B, mitochondrial [OS=Homo sapiens]	39	0.981	1.132	1.09121	1.26058	1.1759	0.11976	10.1846	0.23376	2183
High	O15127	Secretory carrier-associated membrane protein 2 [OS=Homo sapiens]	20	1.019	1.095	1.13348	1.21938	1.17643	0.0607368	5.16281	0.234414	2184
High	P01023	alpha-2-macroglobulin [OS=Homo sapiens]	10	1.07	1.046	1.19021	1.16481	1.17751	0.017961	1.52533	0.235741	2185
High	P55084	Trifunctional enzyme subunit beta, mitochondrial [OS=Homo sapiens]	263	1.037	1.079	1.1535	1.20156	1.17753	0.0339801	2.88571	0.235766	2186
High	P18031	Tyrosine-protein phosphatase non-receptor type 1 [OS=Homo sapiens]	113	1.047	1.07	1.16463	1.19154	1.17808	0.0190278	1.61515	0.23644	2187
High	P35244	Replication protein A 14 kDa subunit [OS=Homo sapiens]	12	1.089	1.029	1.21135	1.14588	1.17861	0.0462916	3.92763	0.23709	2188
High	P50151	Guanine nucleotide-binding protein G(I)/G(S)/G(O) subunit gamma-10 [OS=Homo sapiens]	6	1.169	0.951	1.30033	1.05902	1.17968	0.170635	14.4645	0.238392	2189
High	Q96CS3	FAS-associated factor 2 [OS=Homo sapiens]	93	1.023	1.098	1.13793	1.22272	1.18032	0.0599528	5.07935	0.239183	2190
High	Q13098	COP9 signalosome complex subunit 1 [OS=Homo sapiens]	1	1.137	0.986	1.26474	1.098	1.18137	0.117905	9.9804	0.240457	2191
High	P50897	Palmitoyl-protein thioesterase 1 [OS=Homo sapiens]	93	1.022	1.101	1.13682	1.22606	1.18144	0.0631017	5.34109	0.240544	2192
High	O75208-1	Ubiquinone biosynthesis protein COQ9, mitochondrial [OS=Homo sapiens]	33	0.979	1.144	1.08899	1.27394	1.18146	0.130782	11.0695	0.240577	2193
High	O60888-1	Protein CutA [OS=Homo sapiens]	3	1.056	1.069	1.17464	1.19042	1.18253	0.0111615	0.943861	0.241878	2194
High	Q9BUR5-1	MICOS complex subunit MIC26 [OS=Homo sapiens]	49	1.118	1.008	1.2436	1.12249	1.18305	0.0856374	7.2387	0.24251	2195
High	Q9Y289	Sodium-dependent multivitamin transporter [OS=Homo sapiens]	70	1.067	1.06	1.18687	1.1804	1.18364	0.00457739	0.386723	0.243227	2196
High	Q5UCC4-1	ER membrane protein complex subunit 10 [OS=Homo sapiens]	15	1.053	1.074	1.1713	1.19599	1.18365	0.0174582	1.47495	0.243238	2197
High	P43007-1	neutral amino acid transporter A [OS=Homo sapiens]	33	1.012	1.115	1.1257	1.24165	1.18367	0.0819911	6.92684	0.243269	2198
High	Q9Y3D7	Mitochondrial import inner membrane translocase subunit TIM16 [OS=Homo sapiens]	26	1.015	1.113	1.12903	1.23942	1.18423	0.0780566	6.59136	0.243945	2199
High	Q14696	LRP chaperone MESD [OS=Homo sapiens]	8	1.045	1.084	1.1624	1.20713	1.18476	0.0316248	2.66929	0.244601	2200
High	Q9UKU7	Isobutyryl-CoA dehydrogenase, mitochondrial [OS=Homo sapiens]	24	1.001	1.128	1.11346	1.25612	1.18479	0.10088	8.51454	0.244634	2201
High	Q5JPH6	Probable glutamate--tRNA ligase, mitochondrial [OS=Homo sapiens]	87	1.109	1.021	1.23359	1.13697	1.18528	0.068322	5.76419	0.24523	2202
High	Q96I51	RCC1-like G exchanging factor-like protein [OS=Homo sapiens]	16	1.064	1.066	1.18354	1.18708	1.18531	0.00250679	0.211488	0.245264	2203
High	Q92820	Gamma-glutamyl hydrolase [OS=Homo sapiens]	14	1.054	1.076	1.17241	1.19822	1.18532	0.0182465	1.53938	0.245272	2204
High	Q12931	heat shock protein 75 kDa, mitochondrial [OS=Homo sapiens]	467	1.042	1.088	1.15907	1.21158	1.18532	0.0371342	3.13283	0.245281	2205
High	Q9UG56-3	Phosphatidylserine decarboxylase proenzyme, mitochondrial [OS=Homo sapiens]	8	1.049	1.082	1.16685	1.2049	1.18588	0.0269038	2.26869	0.245953	2206
High	Q9UNW1	Multiple inositol polyphosphate phosphatase 1 [OS=Homo sapiens]	3	0.953	1.179	1.06007	1.31292	1.18649	0.178793	15.069	0.246703	2207
High	P29317	Ephrin type-A receptor 2 [OS=Homo sapiens]	261	1.068	1.066	1.18799	1.18708	1.18753	0.000639399	0.0538425	0.247969	2208
High	Q9BX67	Junctional adhesion molecule C [OS=Homo sapiens]	10	1.078	1.057	1.19911	1.17706	1.18809	0.0155917	1.31234	0.248638	2209
High	Q969Z0-1	Protein TBRG4 [OS=Homo sapiens]	88	1.041	1.094	1.15795	1.21826	1.18811	0.0426453	3.58934	0.248666	2210
High	Q8NG11-1	Tetraspanin-14 [OS=Homo sapiens]	6	1.049	1.087	1.16685	1.21047	1.18866	0.0308409	2.5946	0.249336	2211
High	Q02127	Dihydroorotate dehydrogenase (Quinone), mitochondrial [OS=Homo sapiens]	56	1.141	0.996	1.26919	1.10913	1.18916	0.113177	9.5174	0.249942	2212
High	P07203	Glutathione peroxidase 1 [OS=Homo sapiens]	15	1.043	1.094	1.16018	1.21826	1.18922	0.0410722	3.45371	0.250016	2213
High	O75348	V-type proton ATPase subunit G 1 [OS=Homo sapiens]	10	1.088	1.05	1.21023	1.16927	1.18975	0.0289691	2.43489	0.250658	2214
High	Q8TB37-1	Iron-sulfur protein NUBPL [OS=Homo sapiens]	4	1.03	1.108	1.14572	1.23385	1.18979	0.0623212	5.23802	0.250701	2215
High	Q9UH62	Armadillo repeat-containing X-linked protein 3 [OS=Homo sapiens]	83	1.046	1.093	1.16352	1.21715	1.19033	0.0379251	3.18609	0.251364	2216
High	Q5ST30-1	Valine--tRNA ligase, mitochondrial [OS=Homo sapiens]	7	0.932	1.207	1.03671	1.3441	1.1904	0.217358	18.2592	0.25145	2217
High	Q9UHF1	Epidermal growth factor-like protein 7 [OS=Homo sapiens]	2	1.134	1.006	1.2614	1.12027	1.19083	0.099797	8.38043	0.251973	2218
High	P07339	Cathepsin D [OS=Homo sapiens]	297	1.061	1.079	1.1802	1.20156	1.19088	0.015103	1.26822	0.252028	2219
High	Q08379	Golgin subfamily A member 2 [OS=Homo sapiens]	2	0.945	1.195	1.05117	1.33073	1.19095	0.197684	16.5988	0.252115	2220
High	P42765	3-ketoacyl-CoA thiolase, mitochondrial [OS=Homo sapiens]	133	1.083	1.059	1.20467	1.17929	1.19198	0.0179496	1.50586	0.25336	2221
High	P54764	Ephrin type-A receptor 4 [OS=Homo sapiens]	22	1.265	0.879	1.40712	0.978842	1.19298	0.302838	25.385	0.25457	2222
High	O95139	NADH dehydrogenase [ubiquinone] 1 beta subcomplex subunit 6 [OS=Homo sapiens]	22	1.038	1.105	1.15462	1.23051	1.19256	0.0536666	4.5001	0.254067	2223
High	Q96G97	Seipin [OS=Homo sapiens]	4	1.108	1.036	1.23248	1.15367	1.19308	0.055724	4.67061	0.254688	2224
High	Q9NYJ1-1	Cytochrome c oxidase assembly factor 4 homolog, mitochondrial [OS=Homo sapiens]	43	1.096	1.048	1.21913	1.16704	1.19309	0.0368364	3.08749	0.254697	2225
High	Q96L58	Beta-1,3-galactosyltransferase 6 [OS=Homo sapiens]	5	1.063	1.081	1.18242	1.20379	1.19311	0.0151047	1.266	0.254722	2226
High	O95197-3	Isoform 3 of Reticulon-3 [OS=Homo sapiens]	8	1.043	1.101	1.16018	1.22606	1.19312	0.0465841	3.9044	0.254737	2227
High	O75439	mitochondrial-processing peptidase subunit beta [OS=Homo sapiens]	231	1.077	1.068	1.198	1.18931	1.19365	0.00614348	0.514679	0.255384	2228
High	P36542-1	ATP synthase subunit gamma, mitochondrial [OS=Homo sapiens]	179	1.049	1.096	1.16685	1.22049	1.19367	0.0379277	3.1774	0.255405	2229
High	Q96ER9	Coiled-coil domain-containing protein 51 [OS=Homo sapiens]	38	1.013	1.132	1.12681	1.26058	1.19369	0.0945907	7.92421	0.255432	2230
High	Q96GW9	Methionine--tRNA ligase, mitochondrial [OS=Homo sapiens]	23	1.095	1.051	1.21802	1.17038	1.1942	0.0336876	2.82093	0.256044	2231
High	Q9P0M2-1	A-kinase anchor protein 7 isoform gamma [OS=Homo sapiens]	7	1.091	1.055	1.21357	1.17483	1.1942	0.0273917	2.29372	0.256047	2232
High	O15260-1	surfeit locus protein 4 [OS=Homo sapiens]	46	1.062	1.084	1.18131	1.20713	1.19422	0.0182535	1.52849	0.256068	2233
High	O60220	Mitochondrial import inner membrane translocase subunit Tim8 A [OS=Homo sapiens]	64	1.038	1.109	1.15462	1.23497	1.19479	0.0568163	4.75533	0.256759	2234
High	Q86SF2	N-acetylgalactosaminyltransferase 7 [OS=Homo sapiens]	89	1.036	1.111	1.15239	1.23719	1.19479	0.0599642	5.0188	0.25676	2235
High	Q8WUK0	Phosphatidylglycerophosphatase and protein-tyrosine phosphatase 1 [OS=Homo sapiens]	9	0.999	1.148	1.11123	1.2784	1.19482	0.118201	9.89284	0.256788	2236
High	Q9BYD3	39S ribosomal protein L4, mitochondrial [OS=Homo sapiens]	82	1.03	1.118	1.14572	1.24499	1.19535	0.0701955	5.87236	0.257437	2237
High	Q9NQG6	Mitochondrial dynamics protein MID51 [OS=Homo sapiens]	6	1.153	0.996	1.28254	1.10913	1.19583	0.122616	10.2536	0.258017	2238
High	Q9BSJ8	Extended synaptotagmin-1 [OS=Homo sapiens]	285	1.103	1.046	1.22692	1.16481	1.19586	0.0439171	3.67241	0.258054	2239
High	Q99720	sigma non-opioid intracellular receptor 1 [OS=Homo sapiens]	15	1.009	1.14	1.12236	1.26949	1.19592	0.104036	8.69925	0.258124	2240
High	P21579	Synaptotagmin-1 [OS=Homo sapiens]	50	1.081	1.07	1.20245	1.19154	1.19699	0.00771483	0.644518	0.259413	2241
High	P43115-2	Isoform EP3C of Prostaglandin E2 receptor EP3 subtype [OS=Homo sapiens]	6	1.145	1.007	1.27364	1.12138	1.19751	0.107662	8.99046	0.260037	2242
High	Q15031	Probable Leucine--tRNA ligase, mitochondrial [OS=Homo sapiens]	14	0.984	1.17	1.09455	1.3029	1.19872	0.147323	12.29	0.261498	2243
High	Q08357	sodium-dependent phosphate transporter 2 [OS=Homo sapiens]	10	1.022	1.133	1.13682	1.26169	1.19926	0.0882992	7.36284	0.262139	2244
High	Q16774-1	guanylate kinase [OS=Homo sapiens]	10	1.1	1.056	1.22358	1.17595	1.19976	0.0336832	2.80748	0.262751	2245
High	Q06136	3-ketodihydrosphingosine reductase [OS=Homo sapiens]	73	1.066	1.09	1.18576	1.21381	1.19979	0.0198319	1.65295	0.262776	2246
High	Q9NR28-1	Diablo homolog, mitochondrial [OS=Homo sapiens]	46	1.049	1.107	1.16685	1.23274	1.1998	0.0465894	3.88311	0.262789	2247
High	Q8WUY1	Protein THEM6 [OS=Homo sapiens]	15	1.093	1.065	1.2158	1.18597	1.20088	0.0210905	1.75625	0.264094	2248
High	Q9Y237	Peptidyl-prolyl cis-trans isomerase NIMA-interacting 4 [OS=Homo sapiens]	1	1.179	0.98	1.31146	1.09131	1.20139	0.155665	12.9571	0.264699	2249
High	O95258	Brain mitochondrial carrier protein 1 [OS=Homo sapiens]	2	0.931	1.228	1.0356	1.36748	1.20154	0.23468	19.5316	0.264884	2250
High	Q99797	Mitochondrial intermediate peptidase [OS=Homo sapiens]	48	1.111	1.049	1.23582	1.16815	1.20198	0.0478472	3.98068	0.265418	2251
High	O14735	CDP-diacylglycerol--inositol 3-phosphatidyltransferase [OS=Homo sapiens]	13	1.076	1.084	1.19689	1.20713	1.20201	0.00724185	0.60248	0.265444	2252
High	O60238	Bcl2/adenovirus e1b 19 kDa protein-interacting protein 3-like [OS=Homo sapiens]	6	1.116	1.045	1.24138	1.1637	1.20254	0.0549296	4.56781	0.266083	2253
High	Q13586	stromal interaction molecule 1 [OS=Homo sapiens]	3	1.004	1.157	1.1168	1.28842	1.20261	0.121355	10.091	0.266166	2254
High	Q8N4H5	mitochondrial import receptor subunit TOM5 homolog [OS=Homo sapiens]	8	1.157	1.006	1.28699	1.12027	1.20363	0.117888	9.79437	0.267388	2255
High	Q5HYI7	Metaxin-3 [OS=Homo sapiens]	22	1.102	1.061	1.22581	1.18151	1.20366	0.0313192	2.60199	0.267428	2256
High	O95716	ras-related protein Rab-3D [OS=Homo sapiens]	11	1.355	0.81	1.50723	0.902004	1.20462	0.427959	35.5266	0.268575	2257
High	Q9Y6H1	Coiled-coil-helix-coiled-coil-helix domain-containing protein 2 [OS=Homo sapiens]	49	1.002	1.163	1.11457	1.2951	1.20484	0.127653	10.595	0.268837	2258
High	P33527	Multidrug resistance-associated protein 1 [OS=Homo sapiens]	30	1.049	1.117	1.16685	1.24388	1.20536	0.0544636	4.51844	0.269468	2259
High	Q6P1X6	UPF0598 protein C8orf82 [OS=Homo sapiens]	38	1.055	1.112	1.17353	1.23831	1.20592	0.0458072	3.79854	0.27013	2260
High	Q8NFV4	Protein Abhd11 [OS=Homo sapiens]	25	1.135	1.033	1.26251	1.15033	1.20642	0.0793231	6.57506	0.270737	2261
High	Q15758-1	Neutral amino acid transporter B(0) [OS=Homo sapiens]	155	1.055	1.113	1.17353	1.23942	1.20647	0.0465947	3.86205	0.270796	2262
High	Q02818	Nucleobindin-1 [OS=Homo sapiens]	59	1.051	1.118	1.16908	1.24499	1.20703	0.053678	4.4471	0.271465	2263
High	Q6ZRP7	Sulfhydryl oxidase 2 [OS=Homo sapiens]	29	1.115	1.055	1.24027	1.17483	1.20755	0.0462688	3.83163	0.272083	2264
High	P05997	Collagen alpha-2(V) chain [OS=Homo sapiens]	25	0.961	1.209	1.06897	1.34633	1.20765	0.196123	16.2401	0.272197	2265
High	Q01650	large neutral amino acids transporter small subunit 1 [OS=Homo sapiens]	36	1.042	1.13	1.15907	1.25835	1.20871	0.070206	5.80835	0.273467	2266
High	Q5T440	Putative transferase CAF17, mitochondrial [OS=Homo sapiens]	60	1.129	1.044	1.25584	1.16258	1.20921	0.0659422	5.45332	0.274067	2267
High	O00165	HCLS1-associated protein X-1 [OS=Homo sapiens]	56	1.063	1.11	1.18242	1.23608	1.20925	0.03794	3.13748	0.274116	2268
High	O94832	Unconventional myosin-Id [OS=Homo sapiens]	20	1.162	1.012	1.29255	1.12695	1.20975	0.117096	9.67936	0.274707	2269
High	P56589	Peroxisomal biogenesis factor 3 [OS=Homo sapiens]	9	1.151	1.023	1.28031	1.1392	1.20975	0.0997821	8.24813	0.274715	2270
High	Q6P4A7-1	Sideroflexin-4 [OS=Homo sapiens]	11	0.911	1.262	1.01335	1.40535	1.20935	0.277184	22.9201	0.274228	2271
High	Q5JTZ9	alanine--tRNA ligase, mitochondrial [OS=Homo sapiens]	110	1.113	1.061	1.23804	1.18151	1.20978	0.0399712	3.30401	0.274743	2272
High	Q8IXM3	39S ribosomal protein L41, mitochondrial [OS=Homo sapiens]	36	1.078	1.097	1.19911	1.2216	1.21036	0.0159053	1.3141	0.275432	2273
High	O15155	BET1 homolog [OS=Homo sapiens]	6	1.117	1.062	1.24249	1.18263	1.21256	0.04233	3.49096	0.278056	2274
High	O75487	Glypican-4 [OS=Homo sapiens]	17	1.087	1.092	1.20912	1.21604	1.21258	0.00488921	0.403208	0.278078	2275
High	P20340-1	Ras-related protein Rab-6A [OS=Homo sapiens]	62	1.078	1.102	1.19911	1.22717	1.21314	0.0198424	1.63562	0.278747	2276
High	Q8TD30-1	Alanine aminotransferase 2 [OS=Homo sapiens]	65	1.142	1.039	1.2703	1.15702	1.21366	0.0801044	6.60025	0.279362	2277
High	P58557	Endoribonuclease YbeY [OS=Homo sapiens]	9	1.101	1.08	1.22469	1.20267	1.21368	0.0155716	1.283	0.279392	2278
High	Q96QD8	sodium-coupled neutral amino acid transporter 2 [OS=Homo sapiens]	32	1.095	1.087	1.21802	1.21047	1.21424	0.00534029	0.439804	0.280058	2279
High	P84103	Serine/arginine-rich splicing factor 3 [OS=Homo sapiens]	27	1.086	1.1	1.20801	1.22494	1.21648	0.0119752	0.984413	0.282709	2280
High	P63027	Vesicle-associated membrane protein 2 [OS=Homo sapiens]	34	1.122	1.066	1.24805	1.18708	1.21757	0.043113	3.54091	0.284002	2281
High	O15118	Niemann-Pick C1 protein [OS=Homo sapiens]	21	1.121	1.067	1.24694	1.1882	1.21757	0.041539	3.41164	0.284003	2282
High	Q9BZZ5-4	Apoptosis inhibitor 5 [OS=Homo sapiens]	12	0.646	1.542	0.718576	1.71715	1.21786	0.706098	57.9784	0.284352	2283
High	Q8NE71-1	ATP-binding cassette sub-family F member 1 [OS=Homo sapiens]	4	1.081	1.109	1.20245	1.23497	1.21871	0.0229947	1.88681	0.285351	2284
High	P13473-1	Lysosome-associated membrane glycoprotein 2 [OS=Homo sapiens]	10	1.015	1.177	1.12903	1.31069	1.21986	0.128452	10.53	0.286717	2285
High	Q5SRD1	Putative mitochondrial import inner membrane translocase subunit Tim23B [OS=Homo sapiens]	47	1.162	1.032	1.29255	1.14922	1.22088	0.101347	8.30115	0.287926	2286
High	Q96D15	Reticulocalbin-3 [OS=Homo sapiens]	3	1.136	1.058	1.26363	1.17817	1.2209	0.0604241	4.94914	0.287945	2287
High	Q8N4Q1	Mitochondrial intermembrane space import and assembly protein 40 [OS=Homo sapiens]	18	1.108	1.087	1.23248	1.21047	1.22147	0.0155654	1.27431	0.288623	2288
High	Q9BSK2	Solute carrier family 25 member 33 [OS=Homo sapiens]	7	1.106	1.089	1.23026	1.21269	1.22148	0.0124175	1.0166	0.288625	2289
High	Q32NB8	CDP-diacylglycerol--glycerol-3-phosphate 3-phosphatidyltransferase, mitochondrial [OS=Homo sapiens]	6	1.095	1.1	1.21802	1.22494	1.22148	0.00489622	0.400842	0.288633	2290
High	Q86UY8	5'-nucleotidase domain-containing protein 3 [OS=Homo sapiens]	13	1.107	1.092	1.23137	1.21604	1.2237	0.0108418	0.88598	0.291252	2291
High	P09012	U1 SMALL NUCLEAR RIBONUCLEOPROTEIN A [OS=Homo sapiens]	15	1.21	0.991	1.34594	1.10356	1.22475	0.171386	13.9935	0.292489	2292
High	Q9NPL8	Complex I assembly factor TIMMDC1, mitochondrial [OS=Homo sapiens]	23	1.134	1.067	1.2614	1.1882	1.2248	0.0517642	4.22634	0.292545	2293
High	P36404	ADP-ribosylation factor-like protein 2 [OS=Homo sapiens]	4	1.004	1.197	1.1168	1.33296	1.22488	0.152852	12.479	0.29264	2294
High	Q96BW9-1	Phosphatidate cytidylyltransferase, mitochondrial [OS=Homo sapiens]	17	1.091	1.111	1.21357	1.23719	1.22538	0.0167041	1.36317	0.293232	2295
High	Q14644	Ras GTPase-activating protein 3 [OS=Homo sapiens]	4	1.106	1.097	1.23026	1.2216	1.22593	0.00611808	0.499057	0.293876	2296
High	O00411	DNA-directed RNA polymerase, mitochondrial [OS=Homo sapiens]	126	1.113	1.092	1.23804	1.21604	1.22704	0.015561	1.26818	0.295181	2297
High	Q7L2E3-1	Putative ATP-dependent RNA helicase DHX30 [OS=Homo sapiens]	169	1.098	1.107	1.22136	1.23274	1.22705	0.00804854	0.655927	0.295192	2298
High	Q8N5G2-1	macoilin [OS=Homo sapiens]	8	1.043	1.162	1.16018	1.29399	1.22708	0.094617	7.71073	0.295232	2299
High	Q8N0W4	Neuroligin-4, X-linked [OS=Homo sapiens]	32	1.149	1.058	1.27809	1.17817	1.22813	0.0706492	5.75258	0.296464	2300
High	Q9NZC3	glycerophosphodiester phosphodiesterase 1 [OS=Homo sapiens]	2	1.116	1.092	1.24138	1.21604	1.22871	0.0179207	1.4585	0.297141	2301
High	P61916	Epididymal secretory protein E1 [OS=Homo sapiens]	32	1.258	0.951	1.39933	1.05902	1.22918	0.240637	19.5771	0.297692	2302
High	Q969X1	Protein lifeguard 3 [OS=Homo sapiens]	3	1.141	1.069	1.26919	1.19042	1.22981	0.0556951	4.52878	0.29843	2303
High	Q8N3D4	EH domain-binding protein 1-like protein 1 [OS=Homo sapiens]	1	0.921	1.29	1.02447	1.43653	1.2305	0.291366	23.6787	0.299243	2304
High	O15382	Branched-chain-amino-acid aminotransferase, mitochondrial [OS=Homo sapiens]	29	1.133	1.081	1.26029	1.20379	1.23204	0.0399537	3.24289	0.301046	2305
High	Q9NUM4	Transmembrane protein 106B [OS=Homo sapiens]	25	1.155	1.062	1.28476	1.18263	1.23369	0.0722188	5.85386	0.302985	2306
High	P17152	Transmembrane protein 11, mitochondrial [OS=Homo sapiens]	21	1.05	1.167	1.16796	1.29955	1.23376	0.0930483	7.54185	0.303061	2307
High	O43169	Cytochrome b5 type B [OS=Homo sapiens]	42	1.13	1.088	1.25695	1.21158	1.23427	0.0320821	2.59928	0.303654	2308
High	Q7LGA3-1	Heparan sulfate 2-O-sulfotransferase 1 [OS=Homo sapiens]	29	1.098	1.12	1.22136	1.24722	1.23429	0.0182851	1.48143	0.303677	2309
High	Q9BRK5-1	45 kDa calcium-binding protein [OS=Homo sapiens]	12	1.27	0.949	1.41268	1.05679	1.23474	0.251651	20.3809	0.304204	2310
High	Q9BZG1	Ras-related protein Rab-34 [OS=Homo sapiens]	21	1.07	1.149	1.19021	1.27951	1.23486	0.0631437	5.11343	0.304348	2311
High	P26572	alpha-1,3-mannosyl-glycoprotein 2-beta-N-acetylglucosaminyltransferase [OS=Homo sapiens]	4	1.064	1.155	1.18354	1.28619	1.23486	0.0725875	5.87818	0.304353	2312
High	Q7L5N7	Lysophosphatidylcholine acyltransferase 2 [OS=Homo sapiens]	1	1.089	1.132	1.21135	1.26058	1.23596	0.0348131	2.81668	0.305635	2313
High	Q9Y3B3-1	Transmembrane emp24 domain-containing protein 7 [OS=Homo sapiens]	56	1.014	1.208	1.12792	1.34521	1.23657	0.153648	12.4254	0.306339	2314
High	Q9NV96	Cell cycle control protein 50A [OS=Homo sapiens]	12	1.064	1.159	1.18354	1.29065	1.23709	0.0757372	6.1222	0.306952	2315
High	Q9NT68	Teneurin-2 [OS=Homo sapiens]	4	1.063	1.16	1.18242	1.29176	1.23709	0.0773112	6.24943	0.306953	2316
High	Q6UXV4	MICOS complex subunit MIC27 [OS=Homo sapiens]	34	1.121	1.103	1.24694	1.22829	1.23761	0.0131918	1.0659	0.30756	2317
High	P23786	Carnitine O-palmitoyltransferase 2, mitochondrial [OS=Homo sapiens]	92	1.118	1.106	1.2436	1.23163	1.23761	0.00846984	0.684368	0.307562	2318
High	Q9HBL0	Tensin-1 [OS=Homo sapiens]	2	1.053	1.171	1.1713	1.30401	1.23766	0.0938383	7.58195	0.307609	2319
High	Q9HD34	LYR motif-containing protein 4 [OS=Homo sapiens]	3	1.197	1.028	1.33148	1.14477	1.23812	0.132026	10.6634	0.308154	2320
High	Q9Y6M5	zinc transporter 1 [OS=Homo sapiens]	44	1.07	1.155	1.19021	1.28619	1.2382	0.0678682	5.4812	0.308246	2321
High	Q9Y2Q5	Ragulator complex protein LAMTOR2 [OS=Homo sapiens]	20	1.21	1.017	1.34594	1.13252	1.23923	0.150913	12.178	0.309442	2322
High	Q13277-1	Syntaxin-3 [OS=Homo sapiens]	1	0.932	1.294	1.03671	1.44098	1.23884	0.285864	23.0751	0.308994	2323
High	P32322	Pyrroline-5-carboxylate reductase 1, mitochondrial [OS=Homo sapiens]	91	1.143	1.084	1.27141	1.20713	1.23927	0.0454569	3.66804	0.30949	2324
High	Q10469	Alpha-1,6-mannosyl-glycoprotein 2-beta-N-acetylglucosaminyltransferase [OS=Homo sapiens]	7	1.132	1.096	1.25918	1.22049	1.23983	0.0273558	2.20641	0.310146	2325
High	P25929	Neuropeptide Y receptor type 1 [OS=Homo sapiens]	5	1.13	1.098	1.25695	1.22272	1.23983	0.0242078	1.9525	0.310148	2326
High	O75127	pentatricopeptide repeat-containing protein 1, mitochondrial [OS=Homo sapiens]	27	1.015	1.214	1.12903	1.35189	1.24046	0.157586	12.7038	0.310878	2327
High	Q9UDX5	Mitochondrial fission process protein 1 [OS=Homo sapiens]	23	1.171	1.059	1.30256	1.17929	1.24092	0.0871658	7.02427	0.311413	2328
High	Q9NUQ7	Ufm1-specific protease 2 [OS=Homo sapiens]	22	1.213	1.02	1.34928	1.13586	1.24257	0.15091	12.145	0.313324	2329
High	Q9H444	Charged multivesicular body protein 4b [OS=Homo sapiens]	2	1.014	1.219	1.12792	1.35746	1.24269	0.16231	13.0612	0.313467	2330
High	Q9H2H9	Sodium-coupled neutral amino acid transporter 1 [OS=Homo sapiens]	4	1.232	1.002	1.37041	1.11581	1.24311	0.180028	14.4821	0.313957	2331
High	Q9P0J1	[Pyruvate dehydrogenase [acetyl-transferring]]-phosphatase 1, mitochondrial [OS=Homo sapiens]	9	1.17	1.068	1.30145	1.18931	1.24538	0.0792925	6.36694	0.316583	2332
High	Q9P035	Very-long-chain (3R)-3-hydroxyacyl-CoA dehydratase 3 [OS=Homo sapiens]	56	1.142	1.098	1.2703	1.22272	1.24651	0.0336464	2.69925	0.317893	2333
High	Q92626	peroxidasin homolog [OS=Homo sapiens]	28	1.101	1.141	1.22469	1.2706	1.24765	0.0324613	2.6018	0.319211	2334
High	Q99816	tumor susceptibility gene 101 protein [OS=Homo sapiens]	3	1.243	1	1.38265	1.11359	1.24812	0.190255	15.2434	0.319753	2335
High	O14874	[3-methyl-2-oxobutanoate dehydrogenase [lipoamide]] kinase, mitochondrial [OS=Homo sapiens]	24	1.085	1.158	1.2069	1.28953	1.24821	0.0584323	4.68127	0.319866	2336
High	P62158	Calmodulin [OS=Homo sapiens]	36	1.189	1.057	1.32258	1.17706	1.24982	0.102899	8.23307	0.321721	2337
High	P54753	ephrin type-B receptor 3 [OS=Homo sapiens]	48	1.14	1.106	1.26808	1.23163	1.24985	0.0257739	2.06216	0.321756	2338
High	P60520	Gamma-aminobutyric acid receptor-associated protein-like 2 [OS=Homo sapiens]	1	1.08	1.166	1.20133	1.29844	1.24989	0.0686644	5.49365	0.321799	2339
High	O43715	TP53-regulated inhibitor of apoptosis 1 [OS=Homo sapiens]	11	1.241	1.006	1.38042	1.12027	1.25034	0.183958	14.7126	0.322326	2340
High	O15162	phospholipid scramblase 1 [OS=Homo sapiens]	13	1.157	1.093	1.28699	1.21715	1.25207	0.0493817	3.94402	0.324312	2341
High	Q9Y6M9	NADH dehydrogenase [ubiquinone] 1 beta subcomplex subunit 9 [OS=Homo sapiens]	63	1.04	1.21	1.15684	1.34744	1.25214	0.134773	10.7634	0.324396	2342
High	Q8N8R3-1	mitochondrial basic amino acids transporter [OS=Homo sapiens]	6	1.18	1.071	1.31257	1.19265	1.25261	0.0847957	6.76952	0.324937	2343
High	Q96TC7	Regulator of microtubule dynamics protein 3 [OS=Homo sapiens]	84	1.079	1.172	1.20022	1.30512	1.25267	0.0741755	5.92138	0.325009	2344
High	P09110-1	3-ketoacyl-CoA thiolase, peroxisomal [OS=Homo sapiens]	23	1.096	1.159	1.21913	1.29065	1.25489	0.0505677	4.02965	0.32756	2345
High	Q9UM00-1	Calcium load-activated calcium channel [OS=Homo sapiens]	41	1.089	1.167	1.21135	1.29955	1.25545	0.0623729	4.96817	0.328205	2346
High	O15091	Mitochondrial ribonuclease P protein 3 [OS=Homo sapiens]	11	1.2	1.057	1.33482	1.17706	1.25594	0.111551	8.88185	0.328766	2347
High	P53634-1	Dipeptidyl peptidase 1 [OS=Homo sapiens]	75	1.125	1.133	1.25139	1.26169	1.25654	0.00728477	0.579747	0.329458	2348
High	Q96EY7-1	pentatricopeptide repeat domain-containing protein 3, mitochondrial [OS=Homo sapiens]	98	1.091	1.167	1.21357	1.29955	1.25656	0.0607998	4.83858	0.329483	2349
High	Q9BSY4	Coiled-coil-helix-coiled-coil-helix domain-containing protein 5 [OS=Homo sapiens]	18	1.165	1.094	1.29588	1.21826	1.25707	0.0548867	4.36623	0.330069	2350
High	Q96S97	myeloid-associated differentiation marker [OS=Homo sapiens]	26	1.129	1.133	1.25584	1.26169	1.25877	0.00413857	0.32878	0.33201	2351
High	Q9BXW7	Haloacid dehalogenase-like hydrolase domain-containing 5 [OS=Homo sapiens]	95	1.149	1.114	1.27809	1.24053	1.25931	0.0265534	2.10857	0.332634	2352
High	P08962	CD63 antigen [OS=Homo sapiens]	25	1.174	1.091	1.3059	1.21492	1.26041	0.0643279	5.10373	0.333892	2353
High	Q15768	Ephrin-B3 [OS=Homo sapiens]	4	1.507	0.76	1.67631	0.846325	1.26132	0.586886	46.5296	0.33493	2354
High	Q96EY1-1	DnaJ homolog subfamily A member 3, mitochondrial [OS=Homo sapiens]	123	1.082	1.184	1.20356	1.31849	1.26102	0.081265	6.44437	0.334594	2355
High	Q9BW92	Threonine--tRNA ligase, mitochondrial [OS=Homo sapiens]	47	1.163	1.104	1.29366	1.2294	1.26153	0.0454394	3.60193	0.335174	2356
High	Q9NWM8	Peptidyl-prolyl cis-trans isomerase FKBP14 [OS=Homo sapiens]	26	1.004	1.263	1.1168	1.40646	1.26163	0.204822	16.2348	0.335286	2357
High	Q9H3H1	tRNA dimethylallyltransferase [OS=Homo sapiens]	9	1.098	1.17	1.22136	1.3029	1.26213	0.0576563	4.56818	0.335856	2358
High	Q15678	Tyrosine-protein phosphatase non-receptor type 14 [OS=Homo sapiens]	1	1.054	1.215	1.17241	1.35301	1.26271	0.127698	10.113	0.336524	2359
High	O43504	Ragulator complex protein LAMTOR5 [OS=Homo sapiens]	13	1.176	1.094	1.30812	1.21826	1.26319	0.0635387	5.03002	0.337073	2360
High	Q53R41	FAST kinase domain-containing protein 1, mitochondrial [OS=Homo sapiens]	2	1.238	1.038	1.37709	1.1559	1.26649	0.1564	12.3491	0.34084	2361
High	Q04941-1	proteolipid protein 2 [OS=Homo sapiens]	2	1.131	1.148	1.25806	1.2784	1.26823	0.0143768	1.13361	0.342817	2362
High	Q16611	bcl-2 homologous antagonist/killer [OS=Homo sapiens]	2	1.211	1.069	1.34705	1.19042	1.26874	0.110754	8.72943	0.343394	2363
High	Q8WWI1	LIM domain only protein 7 [OS=Homo sapiens]	3	0.937	1.343	1.04227	1.49555	1.26891	0.320515	25.2591	0.343587	2364
High	Q8NFZ8	Cell adhesion molecule 4 [OS=Homo sapiens]	8	1.276	1.006	1.41935	1.12027	1.26981	0.211487	16.655	0.344614	2365
High	Q9UMR5	Lysosomal thioesterase PPT2 [OS=Homo sapiens]	11	1.099	1.185	1.22247	1.3196	1.27103	0.0686811	5.40356	0.346003	2366
High	Q8N442	translation factor GUF1, mitochondrial [OS=Homo sapiens]	21	1.067	1.219	1.18687	1.35746	1.27217	0.120623	9.48169	0.347289	2367
High	Q8IYB8	ATP-dependent RNA helicase SUPV3L1, mitochondrial [OS=Homo sapiens]	69	1.065	1.222	1.18465	1.3608	1.27273	0.124558	9.78674	0.347922	2368
High	Q15836	Vesicle-associated membrane protein 3 [OS=Homo sapiens]	74	1.189	1.102	1.32258	1.22717	1.27488	0.0674645	5.29184	0.350357	2369
High	Q658P3-1	Metalloreductase STEAP3 [OS=Homo sapiens]	4	1.077	1.216	1.198	1.35412	1.27606	0.110395	8.65127	0.351695	2370
High	Q92974	Rho guanine nucleotide exchange factor 2 [OS=Homo sapiens]	8	1.156	1.138	1.28587	1.26726	1.27657	0.0131611	1.03098	0.352269	2371
High	P49006	MARCKS-related protein [OS=Homo sapiens]	2	1.209	1.086	1.34483	1.20935	1.27709	0.0957942	7.50097	0.352861	2372
High	P07093-1	Glia-derived nexin [OS=Homo sapiens]	37	1.121	1.177	1.24694	1.31069	1.27882	0.0450776	3.52495	0.354808	2373
High	P02786	Transferrin receptor protein 1 [OS=Homo sapiens]	303	1.172	1.127	1.30367	1.25501	1.27934	0.0344075	2.68947	0.355401	2374
High	P35580	Myosin-10 [OS=Homo sapiens]	209	1.115	1.185	1.24027	1.3196	1.27993	0.0560963	4.38275	0.356068	2375
High	Q9UKM7	endoplasmic reticulum mannosyl-oligosaccharide 1,2-alpha-mannosidase [OS=Homo sapiens]	6	1.244	1.057	1.38376	1.17706	1.28041	0.146159	11.415	0.356606	2376
High	P56134	ATP synthase subunit f, mitochondrial [OS=Homo sapiens]	29	1.133	1.17	1.26029	1.3029	1.28159	0.0301271	2.35075	0.357937	2377
High	Q9NWW5	ceroid-lipofuscinosis neuronal protein 6 [OS=Homo sapiens]	11	1.222	1.085	1.35929	1.20824	1.28376	0.106807	8.31981	0.36038	2378
High	O00258-1	Tail-anchored protein insertion receptor WRB [OS=Homo sapiens]	1	1.2	1.111	1.33482	1.23719	1.28601	0.0690297	5.36776	0.362896	2379
High	Q969Y2	tRNA modification GTPase GTPBP3, mitochondrial [OS=Homo sapiens]	19	1.105	1.207	1.22914	1.3441	1.28662	0.0812851	6.31772	0.363587	2380
High	Q8IWB7	WD repeat and FYVE domain-containing protein 1 [OS=Homo sapiens]	6	1.205	1.114	1.34038	1.24053	1.29046	0.0706001	5.47094	0.367881	2381
High	P04264	Keratin, type II cytoskeletal 1 [OS=Homo sapiens]	59	1.152	1.168	1.28142	1.30067	1.29105	0.0136078	1.05401	0.36854	2382
High	Q15661	Tryptase alpha/beta-1 [OS=Homo sapiens]	9	1.206	1.115	1.34149	1.24165	1.29157	0.0705993	5.46616	0.369125	2383
High	Q8IWT6	volume-regulated anion channel subunit LRRC8A [OS=Homo sapiens]	39	1.115	1.206	1.24027	1.34298	1.29163	0.0726322	5.62332	0.369188	2384
High	P19256	Lymphocyte function-associated antigen 3 [OS=Homo sapiens]	11	1.097	1.224	1.22024	1.36303	1.29164	0.100964	7.81673	0.3692	2385
High	Q96RQ3	Methylcrotonoyl-CoA carboxylase subunit alpha, mitochondrial [OS=Homo sapiens]	22	1.202	1.12	1.33704	1.24722	1.29213	0.063516	4.91561	0.36975	2386
High	P51798-1	H(+)/Cl(-) exchange transporter 7 [OS=Homo sapiens]	9	1.205	1.119	1.34038	1.2461	1.29324	0.066663	5.15473	0.37099	2387
High	P29144	Tripeptidyl-peptidase 2 [OS=Homo sapiens]	12	1.164	1.161	1.29477	1.29287	1.29382	0.00134274	0.103781	0.37164	2388
High	Q9UHV9	Prefoldin subunit 2 [OS=Homo sapiens]	4	1.062	1.264	1.18131	1.40757	1.29444	0.15999	12.3597	0.372331	2389
High	Q86UD0	Suppressor APC domain-containing protein 2 [OS=Homo sapiens]	7	1.14	1.188	1.26808	1.32294	1.29551	0.0387949	2.99457	0.373518	2390
High	P78356	Phosphatidylinositol 5-phosphate 4-kinase type-2 beta [OS=Homo sapiens]	4	0.757	1.57	0.842047	1.74833	1.29519	0.640839	49.4784	0.373162	2391
High	O75146	Huntingtin-interacting protein 1-related protein [OS=Homo sapiens]	13	0.906	1.422	1.00779	1.58352	1.29565	0.407104	31.4208	0.373679	2392
High	Q9HD45	Transmembrane 9 superfamily member 3 [OS=Homo sapiens]	41	1.163	1.169	1.29366	1.30178	1.29772	0.0057432	0.442561	0.37598	2393
High	Q8N1F8	Serine/threonine-protein kinase 11-interacting protein [OS=Homo sapiens]	15	1.192	1.145	1.32592	1.27506	1.30049	0.0359649	2.76549	0.379052	2394
High	P05165-1	Propionyl-CoA carboxylase alpha chain, mitochondrial [OS=Homo sapiens]	7	1.213	1.127	1.34928	1.25501	1.30214	0.066656	5.11894	0.380889	2395
High	P20339	Ras-related protein Rab-5A [OS=Homo sapiens]	26	1.224	1.117	1.36151	1.24388	1.30269	0.0831823	6.3854	0.381498	2396
High	Q96KP1	exocyst complex component 2 [OS=Homo sapiens]	2	1.203	1.139	1.33815	1.26837	1.30326	0.0493414	3.78599	0.382129	2397
High	Q9H1E5	Thioredoxin-related transmembrane protein 4 [OS=Homo sapiens]	6	1.095	1.249	1.21802	1.39087	1.30444	0.122222	9.36969	0.383435	2398
High	Q6DKK2	tetratricopeptide repeat protein 19, mitochondrial [OS=Homo sapiens]	13	1.259	1.086	1.40044	1.20935	1.3049	0.135122	10.3549	0.383939	2399
High	P60660	Myosin light polypeptide 6 [OS=Homo sapiens]	112	1.14	1.211	1.26808	1.34855	1.30831	0.0569056	4.34954	0.387709	2400
High	Q8IUX1-1	Complex I assembly factor TMEM126B, mitochondrial [OS=Homo sapiens]	5	1.038	1.314	1.15462	1.46325	1.30893	0.218238	16.673	0.388392	2401
High	P61009	Signal peptidase complex subunit 3 [OS=Homo sapiens]	19	1.106	1.247	1.23026	1.38864	1.30945	0.111996	8.55288	0.388959	2402
High	P68036	Ubiquitin-conjugating enzyme E2 L3 [OS=Homo sapiens]	14	1.044	1.309	1.16129	1.45768	1.30949	0.209582	16.0049	0.389002	2403
High	Q99538	Legumain [OS=Homo sapiens]	10	1.223	1.132	1.3604	1.26058	1.31049	0.0705844	5.38611	0.390106	2404
High	Q9Y6G3	39S ribosomal protein L42, mitochondrial [OS=Homo sapiens]	3	0.998	1.356	1.11012	1.51002	1.31007	0.282772	21.5845	0.389646	2405
High	Q93096	Protein tyrosine phosphatase type IVA 1 [OS=Homo sapiens]	1	1.212	1.15	1.34816	1.28062	1.31439	0.0477587	3.63352	0.394398	2406
High	O43148-1	mRNA cap guanine-N7 methyltransferase [OS=Homo sapiens]	1	1.514	0.856	1.68409	0.953229	1.31866	0.516799	39.1912	0.399074	2407
High	Q99595	Mitochondrial import inner membrane translocase subunit Tim17-A [OS=Homo sapiens]	11	1.228	1.141	1.36596	1.2706	1.31828	0.0674303	5.11501	0.398659	2408
High	Q6ZU80-1	Isoform 1 of Centrosomal protein of 128 kDa [OS=Homo sapiens]	2	1.386	0.984	1.54171	1.09577	1.31874	0.31533	23.9115	0.399161	2409
High	Q5BJD5-1	Transmembrane protein 41B [OS=Homo sapiens]	12	0.977	1.393	1.08676	1.55122	1.31899	0.328424	24.8996	0.399438	2410
High	Q9HBH1	Peptide deformylase, mitochondrial [OS=Homo sapiens]	32	1.164	1.207	1.29477	1.3441	1.31943	0.0348788	2.64346	0.39992	2411
High	Q9BUB7	Transmembrane protein 70, mitochondrial [OS=Homo sapiens]	17	1.315	1.058	1.46274	1.17817	1.32046	0.201216	15.2384	0.401035	2412
High	Q8NDZ4	Deleted in autism protein 1 [OS=Homo sapiens]	19	1.208	1.165	1.34372	1.29733	1.32052	0.0328012	2.48396	0.401108	2413
High	Q9BUM1	Glucose-6-phosphatase 3 [OS=Homo sapiens]	3	1.149	1.226	1.27809	1.36526	1.32167	0.061638	4.66364	0.402364	2414
High	P24821	Tenascin [OS=Homo sapiens]	7	1.195	1.181	1.32925	1.31514	1.3222	0.00997725	0.754595	0.40294	2415
High	Q8IXU6-1	Solute carrier family 35 member f2 [OS=Homo sapiens]	5	1.208	1.169	1.34372	1.30178	1.32275	0.0296515	2.24166	0.403539	2416
High	Q9BPW8	Protein NipSnap homolog 1 [OS=Homo sapiens]	40	1.165	1.213	1.29588	1.35078	1.32333	0.0388168	2.93326	0.404175	2417
High	P51649-1	Succinate-semialdehyde dehydrogenase, mitochondrial [OS=Homo sapiens]	10	1.06	1.319	1.17909	1.46882	1.32395	0.204871	15.4742	0.404853	2418
High	Q9H974-1	Queuine tRNA-ribosyltransferase accessory subunit 2 [OS=Homo sapiens]	11	1.068	1.312	1.18799	1.46102	1.32451	0.193067	14.5765	0.405454	2419
High	Q8NBN7	Retinol dehydrogenase 13 [OS=Homo sapiens]	18	1.295	1.087	1.44049	1.21047	1.32548	0.16265	12.271	0.406513	2420
High	Q5BJF2	sigma intracellular receptor 2 [OS=Homo sapiens]	4	1.21	1.173	1.34594	1.30624	1.32609	0.0280749	2.11712	0.407177	2421
High	Q9UL26	Ras-related protein Rab-22A [OS=Homo sapiens]	6	1.018	1.367	1.13237	1.52227	1.32732	0.275703	20.7714	0.408517	2422
High	Q9P0U1	Mitochondrial import receptor subunit TOM7 homolog [OS=Homo sapiens]	15	1.187	1.2	1.32036	1.3363	1.32833	0.0112762	0.8489	0.409613	2423
High	Q9H061-1	Transmembrane protein 126A [OS=Homo sapiens]	20	1.136	1.251	1.26363	1.3931	1.32836	0.0915488	6.89186	0.409647	2424
High	O15321-1	Transmembrane 9 superfamily member 1 [OS=Homo sapiens]	5	1.247	1.144	1.3871	1.27394	1.33052	0.0800124	6.01362	0.41199	2425
High	P35579-1	Myosin-9 [OS=Homo sapiens]	585	1.182	1.213	1.31479	1.35078	1.33279	0.0254454	1.90919	0.414446	2426
High	P17302	Gap junction alpha-1 protein [OS=Homo sapiens]	19	1.149	1.246	1.27809	1.38753	1.33281	0.0773865	5.80628	0.414468	2427
High	Q8N4T8	Carbonyl reductase family member 4 [OS=Homo sapiens]	2	1.317	1.08	1.46496	1.20267	1.33382	0.185466	13.9049	0.415561	2428
High	Q03405	Urokinase plasminogen activator surface receptor [OS=Homo sapiens]	4	1.209	1.188	1.34483	1.32294	1.33388	0.015477	1.16029	0.415633	2429
High	Q8N4V1	Membrane magnesium transporter 1 [OS=Homo sapiens]	13	0.969	1.431	1.07786	1.59354	1.3357	0.364639	27.2994	0.417599	2430
High	Q10713	Mitochondrial-processing peptidase subunit alpha [OS=Homo sapiens]	199	1.279	1.126	1.42269	1.2539	1.33829	0.119356	8.91849	0.420396	2431
High	Q96AB3	isochorismatase domain-containing protein 2 [OS=Homo sapiens]	16	1.218	1.187	1.35484	1.32183	1.33833	0.0233433	1.74421	0.420437	2432
High	Q69YL0	Uncharacterized protein NCBP2-AS2 [OS=Homo sapiens]	3	1.308	1.099	1.45495	1.22383	1.33939	0.163426	12.2015	0.421576	2433
High	Q86SQ9	Dehydrodolichyl diphosphate synthase complex subunit DHDDS [OS=Homo sapiens]	3	1.327	1.086	1.47608	1.20935	1.34272	0.188607	14.0466	0.425158	2434
High	Q7Z434	Mitochondrial antiviral-signaling protein [OS=Homo sapiens]	37	1.25	1.165	1.39043	1.29733	1.34388	0.0658362	4.89896	0.426405	2435
High	O95159	Zinc finger protein-like 1 [OS=Homo sapiens]	5	1.237	1.19	1.37597	1.32517	1.35057	0.0359255	2.66002	0.433569	2436
High	Q96CM3	Mitochondrial RNA pseudouridine synthase RPUSD4 [OS=Homo sapiens]	22	1.193	1.236	1.32703	1.37639	1.35171	0.0349042	2.58222	0.434787	2437
High	O15120	1-acyl-sn-glycerol-3-phosphate acyltransferase beta [OS=Homo sapiens]	2	1.143	1.298	1.27141	1.44543	1.35842	0.123052	9.05843	0.441933	2438
High	Q16706	Alpha-mannosidase 2 [OS=Homo sapiens]	137	1.214	1.235	1.35039	1.37528	1.36283	0.0175992	1.29137	0.44661	2439
High	Q9H490	Phosphatidylinositol glycan anchor biosynthesis class U protein [OS=Homo sapiens]	12	1.236	1.229	1.37486	1.3686	1.37173	0.00442937	0.322904	0.455995	2440
High	O95772-1	STARD3 N-terminal-like protein [OS=Homo sapiens]	4	1.195	1.274	1.32925	1.41871	1.37398	0.0632532	4.60364	0.458363	2441
High	Q8TBX8-1	Phosphatidylinositol 5-phosphate 4-kinase type-2 gamma [OS=Homo sapiens]	2	1.59	0.886	1.76863	0.986637	1.37763	0.552954	40.1379	0.462193	2442
High	Q99551	Transcription termination factor 1, mitochondrial [OS=Homo sapiens]	10	1.125	1.349	1.25139	1.50223	1.37681	0.177368	12.8826	0.461328	2443
High	Q8WUY8	N-acetyltransferase 14 [OS=Homo sapiens]	2	1.189	1.286	1.32258	1.43207	1.37733	0.0774216	5.62115	0.46187	2444
High	Q9Y5E7	Protocadherin beta-2 [OS=Homo sapiens]	23	1.316	1.16	1.46385	1.29176	1.3778	0.121685	8.83184	0.462371	2445
High	A6NJ78	Probable methyltransferase-like protein 15 [OS=Homo sapiens]	21	1.146	1.334	1.27475	1.48552	1.38014	0.149039	10.7989	0.464811	2446
High	Q9Y5Y0	Feline leukemia virus subgroup C receptor-related protein 1 [OS=Homo sapiens]	6	1.072	1.408	1.19244	1.56793	1.38018	0.265513	19.2376	0.464859	2447
High	O75907	Diacylglycerol O-acyltransferase 1 [OS=Homo sapiens]	1	1.167	1.316	1.29811	1.46548	1.38179	0.118348	8.56483	0.466542	2448
High	Q96DX4	RING finger and SPRY domain-containing protein 1 [OS=Homo sapiens]	2	1.192	1.293	1.32592	1.43987	1.38289	0.0805739	5.82648	0.467689	2449
High	Q567V2-1	Mpv17-like protein 2 [OS=Homo sapiens]	8	1.239	1.25	1.3782	1.39198	1.38509	0.00974689	0.703701	0.46998	2450
High	Q8WVM8	Sec1 family domain-containing protein 1 [OS=Homo sapiens]	4	1.688	0.811	1.87764	0.903118	1.39038	0.689092	49.5614	0.475479	2451
High	Q9H8H3	methyltransferase-like protein 7A [OS=Homo sapiens]	5	0.932	1.571	1.03671	1.74944	1.39308	0.50398	36.1775	0.478273	2452
High	Q9Y276	Mitochondrial chaperone BCS1 [OS=Homo sapiens]	40	1.339	1.169	1.48943	1.30178	1.39561	0.132689	9.50764	0.480893	2453
High	Q8IY95	transmembrane protein 192 [OS=Homo sapiens]	17	1.252	1.261	1.39266	1.40423	1.39845	0.00818343	0.585181	0.483824	2454
High	Q38SD2	Leucine-rich repeat serine/threonine-protein kinase 1 [OS=Homo sapiens]	4	1.167	1.348	1.29811	1.50111	1.39961	0.143546	10.2561	0.485026	2455
High	Q8NCC3	Group XV phospholipase A2 [OS=Homo sapiens]	6	1.535	0.99	1.70745	1.10245	1.40495	0.427802	30.4496	0.49052	2456
High	Q05932-1	Folylpolyglutamate synthase, mitochondrial [OS=Homo sapiens]	6	1.275	1.252	1.41824	1.39421	1.40623	0.016994	1.20848	0.491828	2457
High	Q96B49	Mitochondrial import receptor subunit TOM6 homolog [OS=Homo sapiens]	39	1.011	1.515	1.12458	1.68708	1.40583	0.397747	28.2926	0.491425	2458
High	Q16401	26S proteasome non-ATPase regulatory subunit 5 [OS=Homo sapiens]	2	1.385	1.145	1.5406	1.27506	1.40783	0.187769	13.3375	0.493471	2459
High	Q9BSH5	Haloacid dehalogenase-like hydrolase domain-containing protein 3 [OS=Homo sapiens]	2	1.039	1.501	1.15573	1.67149	1.41361	0.3647	25.7992	0.499385	2460
High	P49768-1	Presenilin-1 [OS=Homo sapiens]	6	1.265	1.284	1.40712	1.42984	1.41848	0.0160691	1.13284	0.504347	2461
High	P78536-1	Disintegrin and metalloproteinase domain-containing protein 17 [OS=Homo sapiens]	1	1.379	1.183	1.53393	1.31737	1.42565	0.153127	10.7409	0.511619	2462
High	O15121	Sphingolipid delta(4)-desaturase DES1 [OS=Homo sapiens]	17	1.137	1.425	1.26474	1.58686	1.4258	0.227774	15.9752	0.511771	2463
High	Q5T8D3-1	Acyl-CoA-binding domain-containing protein 5 [OS=Homo sapiens]	2	1.293	1.27	1.43826	1.41425	1.42626	0.0169782	1.1904	0.512236	2464
High	Q9BZM5	UL16-binding protein 2 [OS=Homo sapiens]	2	1.2	1.364	1.33482	1.51893	1.42687	0.130189	9.12405	0.512858	2465
High	Q53H82	Endoribonuclease LACTB2 [OS=Homo sapiens]	10	1.324	1.249	1.47275	1.39087	1.43181	0.0578971	4.04364	0.517838	2466
High	Q9BXK5-1	Bcl-2-like protein 13 [OS=Homo sapiens]	16	1.468	1.113	1.63293	1.23942	1.43617	0.27825	19.3744	0.52223	2467
High	Q15669	Rho-related GTP-binding protein RhoH [OS=Homo sapiens]	4	1.076	1.504	1.19689	1.67483	1.43586	0.33796	23.5371	0.521914	2468
High	Q86Y79	Probable peptidyl-tRNA hydrolase [OS=Homo sapiens]	12	1.308	1.274	1.45495	1.41871	1.43683	0.0256268	1.78356	0.522888	2469
High	P78504	Protein jagged-1 [OS=Homo sapiens]	2	1.435	1.152	1.59622	1.28285	1.43953	0.221584	15.3928	0.525602	2470
High	O75052	Carboxyl-terminal PDZ ligand of neuronal nitric oxide synthase protein [OS=Homo sapiens]	5	1.544	1.048	1.71746	1.16704	1.44225	0.38921	26.9863	0.528322	2471
High	Q9H825-1	Methyltransferase-like protein 8 [OS=Homo sapiens]	4	0.676	1.913	0.751947	2.13029	1.44112	0.974636	67.6305	0.527189	2472
High	Q8IXI2-1	Mitochondrial Rho GTPase 1 [OS=Homo sapiens]	12	1.094	1.504	1.21691	1.67483	1.44587	0.323802	22.395	0.531938	2473
High	Q8N5M1	ATP synthase mitochondrial F1 complex assembly factor 2 [OS=Homo sapiens]	7	1.143	1.459	1.27141	1.62472	1.44807	0.249827	17.2525	0.534128	2474
High	Q9Y6A9	Signal peptidase complex subunit 1 [OS=Homo sapiens]	31	0.901	1.7	1.00222	1.8931	1.44766	0.629941	43.5144	0.533723	2475
High	Q15118	[Pyruvate dehydrogenase (Acetyl-transferring)] kinase isozyme 1, mitochondrial [OS=Homo sapiens]	1	1.278	1.328	1.42158	1.47884	1.45021	0.0404906	2.79205	0.536263	2476
High	O00746	Nucleoside diphosphate kinase, mitochondrial [OS=Homo sapiens]	26	1.265	1.349	1.40712	1.50223	1.45467	0.0672516	4.62314	0.540695	2477
High	Q8NI22	Multiple coagulation factor deficiency protein 2 [OS=Homo sapiens]	1	1.292	1.326	1.43715	1.47661	1.45688	0.0279041	1.91533	0.542886	2478
High	P39210	Protein Mpv17 [OS=Homo sapiens]	11	1.304	1.318	1.4505	1.46771	1.4591	0.0121661	0.833806	0.545082	2479
High	Q9NRG7-2	Isoform 2 of Epimerase family protein SDR39U1 [OS=Homo sapiens]	6	1.185	1.445	1.31813	1.60913	1.46363	0.205768	14.0587	0.549552	2480
High	Q9BVL4	Selenoprotein O [OS=Homo sapiens]	3	1.302	1.337	1.44828	1.48886	1.46857	0.0287002	1.9543	0.554412	2481
High	O14950	Myosin regulatory light chain 12B [OS=Homo sapiens]	71	1.376	1.264	1.53059	1.40757	1.46908	0.0869863	5.92114	0.554914	2482
High	P57105	Synaptojanin-2-binding protein [OS=Homo sapiens]	44	1.374	1.282	1.52836	1.42762	1.47799	0.0712395	4.82003	0.563637	2483
High	P55899	IgG receptor FcRn large subunit p51 [OS=Homo sapiens]	7	1.501	1.159	1.66963	1.29065	1.48014	0.267984	18.1053	0.565733	2484
High	P30536	translocator protein [OS=Homo sapiens]	7	1.236	1.426	1.37486	1.58797	1.48142	0.150693	10.1722	0.566978	2485
High	Q6UW78	Ubiquinol-cytochrome-c reductase complex assembly factor 3 [OS=Homo sapiens]	15	1.433	1.237	1.59399	1.37751	1.48575	0.15308	10.3032	0.571191	2486
High	Q86YH6-1	Decaprenyl-diphosphate synthase subunit 2 [OS=Homo sapiens]	10	1.31	1.379	1.45717	1.53563	1.4964	0.0554797	3.70753	0.5815	2487
High	P56537-1	eukaryotic translation initiation factor 6 [OS=Homo sapiens]	8	1.496	1.208	1.66407	1.34521	1.50464	0.225468	14.9848	0.58942	2488
High	O95249-1	Golgi SNAP receptor complex member 1 [OS=Homo sapiens]	1	1.428	1.277	1.58843	1.42205	1.50524	0.11765	7.81605	0.589994	2489
High	Q6P1Q0	LETM1 domain-containing protein 1 [OS=Homo sapiens]	5	1.137	1.574	1.26474	1.75278	1.50876	0.3451	22.8731	0.593365	2490
High	Q9Y672	Dolichyl pyrophosphate Man9GlcNAc2 alpha-1,3-glucosyltransferase [OS=Homo sapiens]	3	1.835	0.881	2.04116	0.981069	1.51111	0.749595	49.6055	0.595611	2491
High	O15484	calpain-5 [OS=Homo sapiens]	4	1.327	1.401	1.47608	1.56013	1.51811	0.0594317	3.91485	0.602275	2492
High	O75648-1	Mitochondrial tRNA-specific 2-thiouridylase 1 [OS=Homo sapiens]	9	1.313	1.416	1.46051	1.57684	1.51867	0.0822547	5.41622	0.602813	2493
High	P18433	Receptor-type tyrosine-protein phosphatase alpha [OS=Homo sapiens]	10	1.266	1.477	1.40823	1.64477	1.5265	0.167255	10.9568	0.610226	2494
High	Q6P2E9-1	Enhancer of mRNA-decapping protein 4 [OS=Homo sapiens]	2	1.707	1.04	1.89878	1.15813	1.52845	0.523717	34.2645	0.612072	2495
High	Q96RR1-1	Twinkle protein, mitochondrial [OS=Homo sapiens]	4	1.393	1.381	1.5495	1.53786	1.54368	0.00822898	0.533075	0.626374	2496
High	P09234	U1 small nuclear ribonucleoprotein C [OS=Homo sapiens]	4	1.104	1.671	1.22803	1.8608	1.54442	0.447436	28.9712	0.627062	2497
High	P30825	High affinity cationic amino acid transporter 1 [OS=Homo sapiens]	17	1.339	1.446	1.48943	1.61024	1.54984	0.0854272	5.512	0.632118	2498
High	Q9UHA4	ragulator complex protein LAMTOR3 [OS=Homo sapiens]	16	1.215	1.57	1.3515	1.74833	1.54992	0.2806	18.1042	0.63219	2499
High	Q8N5G0	Small integral membrane protein 20 [OS=Homo sapiens]	24	1.698	1.094	1.88877	1.21826	1.55351	0.474117	30.519	0.635535	2500
High	Q9Y2X7-1	ARF GTPase-activating protein GIT1 [OS=Homo sapiens]	8	1.535	1.272	1.70745	1.41648	1.56197	0.205748	13.1724	0.643364	2501
High	P62745	Rho-related GTP-binding protein RhoB [OS=Homo sapiens]	29	1.494	1.316	1.66185	1.46548	1.56366	0.138853	8.87998	0.644929	2502
High	Q9H4K7	Mitochondrial ribosome-associated GTPase 2 [OS=Homo sapiens]	3	1.427	1.384	1.58732	1.5412	1.56426	0.0326093	2.08465	0.645481	2503
High	P21953	2-oxoisovalerate dehydrogenase subunit beta, mitochondrial [OS=Homo sapiens]	11	1.333	1.502	1.48276	1.67261	1.57768	0.134242	8.50883	0.657807	2504
High	Q15334	Lethal(2) giant larvae protein homolog 1 [OS=Homo sapiens]	4	1.961	0.888	2.18131	0.988864	1.58509	0.843188	53.195	0.664563	2505
High	Q8IVS2	Malonyl-CoA-acyl carrier protein transacylase, mitochondrial [OS=Homo sapiens]	47	1.621	1.229	1.80311	1.3686	1.58586	0.30725	19.3744	0.665262	2506
High	Q5T2R2-1	Decaprenyl-diphosphate synthase subunit 1 [OS=Homo sapiens]	3	1.437	1.415	1.59844	1.57572	1.58708	0.0160647	1.01221	0.666378	2507
High	O94923	D-glucuronyl C5-epimerase [OS=Homo sapiens]	2	1.294	1.57	1.43938	1.74833	1.59385	0.218462	13.7066	0.672519	2508
High	P02749	Beta-2-glycoprotein 1 [OS=Homo sapiens]	5	1.352	1.515	1.50389	1.68708	1.59549	0.129534	8.11879	0.673998	2509
High	Q96LW7-1	Caspase recruitment domain-containing protein 19 [OS=Homo sapiens]	3	2.071	0.819	2.30367	0.912027	1.60785	0.984041	61.2023	0.685132	2510
High	Q8N2U0	Transmembrane protein 256 [OS=Homo sapiens]	5	1.517	1.4	1.68743	1.55902	1.62323	0.0907999	5.59379	0.698863	2511
High	P35908	Keratin, type II cytoskeletal 2 epidermal [OS=Homo sapiens]	27	1.574	1.35	1.75083	1.50334	1.62709	0.175004	10.7557	0.702292	2512
High	Q6KCM7	calcium-binding mitochondrial carrier protein SCaMC-2 [OS=Homo sapiens]	15	1.494	1.434	1.66185	1.59688	1.62936	0.0459369	2.81931	0.704309	2513
High	Q96BD0	solute carrier organic anion transporter family member 4A1 [OS=Homo sapiens]	4	1.273	1.655	1.41602	1.84298	1.6295	0.301911	18.5278	0.70443	2514
High	P02765	Alpha-2-HS-glycoprotein [OS=Homo sapiens]	4	1.314	1.618	1.46162	1.80178	1.6317	0.240528	14.7409	0.706378	2515
High	O95674-1	phosphatidate cytidylyltransferase 2 [OS=Homo sapiens]	5	1.693	1.244	1.8832	1.3853	1.63425	0.352071	21.5432	0.708631	2516
High	Q5HYK3-1	2-methoxy-6-polyprenyl-1,4-benzoquinol methylase, mitochondrial [OS=Homo sapiens]	42	1.447	1.494	1.60957	1.6637	1.63663	0.0382763	2.33873	0.71073	2517
High	Q9Y2R0	Cytochrome c oxidase assembly factor 3 homolog, mitochondrial [OS=Homo sapiens]	21	0.939	2.016	1.04449	2.24499	1.64474	0.848878	51.6116	0.717861	2518
High	Q9P003	Protein cornichon homolog 4 [OS=Homo sapiens]	16	1.447	1.527	1.60957	1.70045	1.65501	0.0642613	3.88285	0.726836	2519
High	Q8N357	Solute carrier family 35 member F6 [OS=Homo sapiens]	3	1.661	1.336	1.84761	1.48775	1.66768	0.254458	15.2582	0.737842	2520
High	Q92545	Transmembrane protein 131 [OS=Homo sapiens]	5	1.691	1.356	1.88098	1.51002	1.6955	0.262306	15.4707	0.761711	2521
High	P02452	Collagen alpha-1(I) chain [OS=Homo sapiens]	199	1.559	1.496	1.73415	1.66592	1.70004	0.0482422	2.83772	0.765566	2522
High	P27361-1	mitogen-activated protein kinase 3 [OS=Homo sapiens]	1	2.802	0.295	3.1168	0.328508	1.72265	1.97162	114.452	0.784631	2523
High	Q9C004-1	Protein sprouty homolog 4 [OS=Homo sapiens]	1	1.055	2.04	1.17353	2.27171	1.72262	0.776537	45.0788	0.784605	2524
High	Q9H330	Transmembrane protein 245 [OS=Homo sapiens]	7	1.503	1.605	1.67186	1.78731	1.72958	0.0816337	4.71985	0.790423	2525
High	Q9NP84	Tumor necrosis factor receptor superfamily member 12A [OS=Homo sapiens]	2	1.498	1.622	1.6663	1.80624	1.73627	0.0989527	5.69916	0.795988	2526
High	P61962	DDB1- and CUL4-associated factor 7 [OS=Homo sapiens]	1	1.202	1.941	1.33704	2.16147	1.74926	0.582959	33.3261	0.806741	2527
High	Q5EB52-1	Mesoderm-specific transcript homolog protein [OS=Homo sapiens]	11	1.675	1.472	1.86318	1.6392	1.75119	0.15838	9.04413	0.808335	2528
High	Q9NX00	Transmembrane protein 160 [OS=Homo sapiens]	5	2.313	0.858	2.57286	0.955457	1.76416	1.14368	64.8284	0.818979	2529
High	Q8TBA6	Golgin subfamily A member 5 [OS=Homo sapiens]	8	1.576	1.595	1.75306	1.77617	1.76461	0.0163415	0.926064	0.819353	2530
High	A2RRP1-1	neuroblastoma-amplified sequence [OS=Homo sapiens]	5	2.344	0.879	2.60734	0.978842	1.79309	1.15152	64.22	0.842449	2531
High	Q9Y3A0-1	Ubiquinone biosynthesis protein COQ4 homolog, mitochondrial [OS=Homo sapiens]	6	1.648	1.632	1.83315	1.81737	1.82526	0.0111553	0.611163	0.868102	2532
High	Q9Y584	Mitochondrial import inner membrane translocase subunit TIM22 [OS=Homo sapiens]	14	1.518	1.763	1.68854	1.96325	1.8259	0.194248	10.6385	0.868606	2533
High	P12235	ADP/ATP translocase 1 [OS=Homo sapiens]	266	1.678	1.608	1.86652	1.79065	1.82858	0.0536499	2.93396	0.870725	2534
High	P35240-1	merlin [OS=Homo sapiens]	2	2.439	0.881	2.71301	0.981069	1.84704	1.22467	66.3044	0.885216	2535
High	Q8IY17-1	Neuropathy target esterase [OS=Homo sapiens]	8	1.839	1.548	2.04561	1.72383	1.88472	0.22753	12.0723	0.914349	2536
High	P11166	Solute carrier family 2, facilitated glucose transporter member 1 [OS=Homo sapiens]	19	1.881	1.525	2.09232	1.69822	1.89527	0.278675	14.7037	0.922405	2537
High	Q6EMK4	vasorin [OS=Homo sapiens]	9	2.032	1.425	2.26029	1.58686	1.92357	0.476187	24.7553	0.94379	2538
High	Q8IYK4	Procollagen galactosyltransferase 2 [OS=Homo sapiens]	5	1.706	1.752	1.89766	1.951	1.92433	0.0377158	1.95994	0.944359	2539
High	Q9H5K3	Protein O-mannose kinase [OS=Homo sapiens]	2	1.984	1.518	2.2069	1.69042	1.94866	0.365202	18.7412	0.962482	2540
High	P05455	Lupus La protein [OS=Homo sapiens]	3	2.022	1.735	2.24917	1.93207	2.09062	0.22422	10.725	1.06393	2541
High	Q7L3T8	probable proline--tRNA ligase, mitochondrial [OS=Homo sapiens]	11	1.718	2.1	1.91101	2.33853	2.12477	0.302301	14.2275	1.08731	2542
High	Q2T9J0	Peroxisomal leader peptide-processing protease [OS=Homo sapiens]	8	2.887	0.938	3.21135	1.04454	2.12794	1.53216	72.0019	1.08946	2543
High	O95502	neuronal pentraxin receptor [OS=Homo sapiens]	4	1.955	1.916	2.17464	2.13363	2.15413	0.0289972	1.34612	1.10711	2544
High	P13645	Keratin, type I cytoskeletal 10 [OS=Homo sapiens]	36	1.854	2.105	2.06229	2.3441	2.20319	0.199267	9.04447	1.1396	2545
High	Q24JP5	Transmembrane protein 132A [OS=Homo sapiens]	7	3.147	0.838	3.50056	0.933185	2.21687	1.81541	81.8905	1.14852	2546
High	O14908-1	PDZ domain-containing protein GIPC1 [OS=Homo sapiens]	2	2.035	2.01	2.26363	2.23831	2.25097	0.0179032	0.795355	1.17054	2547
High	O14880	Microsomal glutathione S-transferase 3 [OS=Homo sapiens]	4	0.95	3.107	1.05673	3.45991	2.25832	1.69931	75.2464	1.17525	2548
High	Q6P161	39S ribosomal protein L54, mitochondrial [OS=Homo sapiens]	6	2.178	1.886	2.42269	2.10022	2.26146	0.22802	10.0829	1.17725	2549
High	Q9BTZ2	dehydrogenase/reductase sdr family member 4 [OS=Homo sapiens]	8	3.525	0.738	3.92102	0.821826	2.37142	2.19146	92.4112	1.24575	2550
High	Q9Y6G9	Cytoplasmic dynein 1 light intermediate chain 1 [OS=Homo sapiens]	4	2.433	1.842	2.70634	2.05122	2.37878	0.463237	19.4737	1.25022	2551
High	Q9H649	tRNA (cytosine(34)-C(5))-methyltransferase, mitochondrial [OS=Homo sapiens]	3	3.121	1.179	3.47164	1.31292	2.39228	1.52644	63.8072	1.25838	2552
High	Q6UX07	Dehydrogenase/reductase SDR family member 13 [OS=Homo sapiens]	8	1.76	2.653	1.95773	2.95434	2.45604	0.704711	28.693	1.29633	2553
High	Q9UGH3	Solute carrier family 23 member 2 [OS=Homo sapiens]	2	3.729	0.843	4.14794	0.938753	2.54335	2.26924	89.2226	1.34673	2554
High	P02649	Apolipoprotein E [OS=Homo sapiens]	4	2.881	1.905	3.20467	2.12138	2.66303	0.766002	28.7644	1.41307	2555
High	Q562R1	Beta-actin-like protein 2 [OS=Homo sapiens]	365	4.137	0.781	4.60178	0.86971	2.73575	2.63897	96.4626	1.45193	2556
High	P17677-1	Neuromodulin [OS=Homo sapiens]	5	1.67	3.377	1.85762	3.76058	2.8091	1.3456	47.9013	1.49011	2557
High	Q8IUH4	Palmitoyltransferase ZDHHC13 [OS=Homo sapiens]	3	2.445	2.977	2.71969	3.31514	3.01742	0.421051	13.954	1.59331	2558
High	P55265-1	Double-stranded RNA-specific adenosine deaminase [OS=Homo sapiens]	5	2.577	3.07	2.86652	3.41871	3.14261	0.390457	12.4246	1.65196	2559
High	Q8TBG9-1	Synaptoporin [OS=Homo sapiens]	3	4.734	1.024	5.26585	1.14031	3.20308	2.9172	91.0747	1.67946	2560
High	O00541-1	Pescadillo homolog [OS=Homo sapiens]	4	1.725	4.502	1.9188	5.01336	3.46608	2.18819	63.1315	1.79331	2561
High	P08237	ATP-dependent 6-phosphofructokinase, muscle type [OS=Homo sapiens]	5	0.715	5.997	0.795328	6.67817	3.73675	4.1598	111.321	1.90178	2562
High	Q13642	Four and a half LIM domains protein 1 [OS=Homo sapiens]	2	3.296	3.435	3.6663	3.82517	3.74573	0.112339	2.99912	1.90525	2563
High	Q9NX18	Succinate dehydrogenase assembly factor 2, mitochondrial [OS=Homo sapiens]	5	3.967	3.825	4.41268	4.25947	4.33607	0.10834	2.49856	2.11639	2564
High	P51688	N-sulphoglucosamine sulphohydrolase [OS=Homo sapiens]	4	6.396	3.196	7.11457	3.55902	5.3368	2.51415	47.1098	2.41597	2565
High	P08779	Keratin, type I cytoskeletal 16 [OS=Homo sapiens]	8	5.426	4.356	6.0356	4.85078	5.44319	0.837791	15.3916	2.44445	2566
High	Q96QE2	proton myo-inositol cotransporter [OS=Homo sapiens]	3	1.112	9.717	1.23693	10.8207	6.02882	6.77676	112.406	2.59188	2567
High	Q96J01	THO complex subunit 3 [OS=Homo sapiens]	1	7.136	6.458	7.93771	7.19154	7.56462	0.527623	6.97488	2.91927	2568
High	Q93084	Sarcoplasmic/endoplasmic reticulum calcium atpase 3 [OS=Homo sapiens]	129	10.326	7.726	11.4861	8.60356	10.0448	2.03826	20.2916	3.32838	2569
High	Q96L46	calpain small subunit 2 [OS=Homo sapiens]	5	32.129	64.871	35.7386	72.2394	53.989	25.81	47.806	5.75459	2570

### Sheet: Proteins
Checked	Protein FDR Confidence: Combined	Master	Accession	Description	Exp. q-value: Combined	Sum PEP Score	Coverage [%]	# Peptides	# PSMs	# Unique Peptides	# AAs	MW [kDa]	calc. pI	Score Sequest HT: Sequest HT	# Peptides (by Search Engine): Sequest HT	# Razor Peptides	Abundance Ratio: (F1, Light) / (F1, Heavy)	Abundance Ratio: (F2, Light) / (F2, Heavy)	Abundance Ratio Adj. P-Value: (F1, Light) / (F1, Heavy)	Abundance Ratio Adj. P-Value: (F2, Light) / (F2, Heavy)	Abundance Ratio Variability [%]: (F1, Light) / (F1, Heavy)	Abundance Ratio Variability [%]: (F2, Light) / (F2, Heavy)	Abundances (Grouped): F1, Light	Abundances (Grouped): F1, Heavy	Abundances (Grouped): F2, Light	Abundances (Grouped): F2, Heavy	Found in Sample: [S1] F1: Light, Sample	Found in Sample: [S2] F1: Heavy, Sample	Found in Sample: [S3] F2: Light, Sample	Found in Sample: [S4] F2: Heavy, Sample	# Protein Groups	Modifications
FALSE	High	Master Protein	P10809	60 kDa heat shock protein, mitochondrial [OS=Homo sapiens]	0	1611.97	87	67	2914	67	573	61	5.87	7091.11	67	0	0.888	0.87	0.954528	0.911659	28.33	27.76	5.08241e+09	6.08266e+09	5.70164e+09	6.82874e+09	High	High	High	High	1	Carbamidomethyl [C237; C442; C447]; Dimethyl [K58; K72; K75; K82; K87; K89; K125; K130; K156; K157; K160; K180; K191; K192; K218; K233; K236; K249; K250; K269; K292; K301; K314; K344; K352; K359; K387; K389; K405; K417; K418; K462; K469; K473; K481; K493; K516; K523; K551; K554]
FALSE	High	Master Protein	P21333	Filamin-A [OS=Homo sapiens]	0	1139.99	43	83	868	79	2647	280.6	6.06	1774.1	83	4	0.724	0.766	0.183687	0.321472	15.91	16.81	3.72992e+08	5.0288e+08	3.91111e+08	5.21411e+08	High	High	High	High	1	Dimethyl [K87; K179; K220; K299; K300; K331; K355; K400; K593; K691; K700; K724; K771; K906; K916; K936; K958; K973; K987; K994; K1019; K1246; K1294; K1399; K1477; K1486; K1573; K1590; K1592; K1824; K1907; K2215; K2280; K2289; K2310; K2346; K2473; K2500; K2513; K2540; K2559; K2584; K2607; K2623; K2631]; Carbamidomethyl [C205; C210; C478; C483; C649; C717; C1018; C1157; C1260; C1453; C2293; C2476; C2479; C2543; C2582; C2601]
FALSE	High	Master Protein	P38646	Stress-70 protein, mitochondrial [OS=Homo sapiens]	0	1120.87	62	44	1970	43	679	73.6	6.16	4275.48	44	1	1.001	1.005	0.905431	0.90675	20.32	22.34	2.67773e+09	2.89674e+09	2.73178e+09	2.93553e+09	High	High	High	High	1	Carbamidomethyl [C66; C317; C608]; Dimethyl [K73; K121; K173; K175; K187; K234; K238; K265; K300; K316; K340; K377; K467; K468; K485; K498; K535; K555; K563; K595; K600; K610; K646; K653]
FALSE	High	Master Protein	P35579-1	Myosin-9 [OS=Homo sapiens]	0	1102.92	48	95	585	80	1960	226.4	5.6	1173.56	95	15	1.182	1.213	0.212787	0.110814	15.23	19.18	4.42731e+08	4.47803e+08	4.8835e+08	4.97776e+08	High	High	High	High	1	Dimethyl [K14; K29; K38; K102; K139; K180; K199; K225; K299; K355; K373; K419; K576; K587; K606; K613; K637; K682; K731; K810; K821; K882; K910; K940; K975; K989; K1014; K1016; K1052; K1075; K1081; K1145; K1173; K1181; K1219; K1234; K1248; K1249; K1260; K1295; K1370; K1372; K1387; K1404; K1445; K1454; K1492; K1513; K1518; K1538; K1555; K1566; K1631; K1669; K1716; K1724; K1754; K1793; K1802; K1815; K1828; K1845]; Carbamidomethyl [C91; C172; C569; C694; C740; C816; C917; C988; C1379]
FALSE	High	Master Protein	P42704	Leucine-rich PPR motif-containing protein, mitochondrial [OS=Homo sapiens]	0	1050.38	56	71	767	71	1394	157.8	6.13	1425.63	71	0	1.024	1.002	0.839848	0.914217	18.37	17.77	7.94126e+08	8.0661e+08	8.6961e+08	8.77571e+08	High	High	High	High	1	Dimethyl [K78; K138; K170; K178; K187; K218; K226; K280; K287; K327; K463; K529; K613; K617; K640; K649; K672; K683; K697; K704; K750; K772; K851; K868; K876; K941; K948; K963; K980; K1049; K1059; K1075; K1090; K1098; K1152; K1163; K1176; K1189; K1209; K1224; K1236; K1252; K1266; K1317; K1326; K1332; K1338; K1347; K1350; K1357]; Carbamidomethyl [C113; C130; C208; C484; C500; C690; C721; C722; C848; C930; C952; C1043]
FALSE	High	Master Protein	P06576	ATP synthase subunit beta, mitochondrial [OS=Homo sapiens]	0	1049.56	74	27	1694	27	529	56.5	5.4	3662.38	27	0	1.026	1.037	0.833209	0.818816	10.9	15.49	3.6327e+09	3.73062e+09	3.89518e+09	3.94727e+09	High	High	High	High	1	Dimethyl [K133; K159; K161; K188; K212; K225; K259; K351; K451; K480; K519]
FALSE	High	Master Protein	P11021	78 kDa glucose-regulated protein [OS=Homo sapiens]	0	937.71	54	43	1592	41	654	72.3	5.16	3072.32	43	2	0.824	0.82	0.76112	0.683242	22.26	23.19	2.23589e+09	2.63994e+09	2.38043e+09	2.73304e+09	High	High	High	High	1	Dimethyl [K96; K113; K125; K138; K152; K154; K163; K164; K185; K213; K268; K326; K352; K353; K447; K464; K523; K547; K553; K554; K573; K601; K617; K619; K620; K621; K633; K651]
FALSE	High	Master Protein	P05023	Sodium/potassium-transporting ATPase subunit alpha-1 [OS=Homo sapiens]	0	933.721	46	44	1107	40	1023	112.8	5.49	2231.67	44	5	0.93	0.941	0.999984	0.997498	13.89	17.2	1.31364e+09	1.39607e+09	1.41566e+09	1.54653e+09	High	High	High	High	1	Dimethyl [K36; K37; K45; K91; K194; K377; K413; K444; K458; K468; K487; K494; K508; K535; K605; K625; K671; K683; K726; K727; K743; K773; K774; K950]; Carbamidomethyl [C249; C374; C459; C463; C464; C518; C663; C705]
FALSE	High	Master Protein	P14625	Endoplasmin [OS=Homo sapiens]	0	922.924	57	50	1352	48	803	92.4	4.84	2741.23	50	2	0.864	0.862	0.91058	0.888956	20.74	18.3	2.00592e+09	2.39701e+09	2.19358e+09	2.60048e+09	High	High	High	High	1	Dimethyl [K95; K114; K135; K161; K177; K252; K265; K270; K285; K356; K360; K404; K405; K428; K479; K486; K493; K537; K547; K561; K586; K597; K603; K605; K613; K623; K671; K682; K683; K702; K708; K733]; Carbamidomethyl [C576; C645]
FALSE	High	Master Protein	P63261	Actin, cytoplasmic 2 [OS=Homo sapiens]	0	856.278	82	28	1185	1	375	41.8	5.48	2963.61	28	0	0.776	0.834	0.981474	0.997498	0	0	181392	233701	172673	206980	Peak Found	Peak Found	Peak Found	High	1	Carbamidomethyl [C17; C217; C257; C272; C285]; Dimethyl [K50; K61; K84; K113; K191; K215; K238; K284; K291; K315; K326; K336]; Met-loss [N-Term]
FALSE	High	Master Protein	P60709	Actin, cytoplasmic 1 [OS=Homo sapiens]	0	854.188	82	28	1185	1	375	41.7	5.48	2963.61	28	38	0.742	0.75	0.269988	0.232205	19.75	25.54	1.81363e+09	2.42635e+09	1.84704e+09	2.39023e+09	Not Found	Not Found	Not Found	High	1	Carbamidomethyl [C17; C217; C257; C272; C285]; Dimethyl [K50; K61; K84; K113; K191; K215; K238; K284; K291; K315; K326; K336]; Met-loss [N-Term]
FALSE	High	Master Protein	P25705-1	ATP synthase subunit alpha, mitochondrial [OS=Homo sapiens]	0	815.501	68	39	1424	39	553	59.7	9.13	2906.55	39	0	0.944	0.975	0.994177	0.959184	24.5	21.54	2.34796e+09	2.51165e+09	2.62974e+09	2.87152e+09	High	High	High	High	1	Dimethyl [K103; K123; K126; K161; K167; K194; K230; K252; K261; K270; K305; K316; K434; K472; K506; K541]; Carbamidomethyl [C244; C294]
FALSE	High	Master Protein	P02751	fibronectin [OS=Homo sapiens]	0	704.169	34	56	578	56	2386	262.5	5.71	983.63	56	0	0.811	0.776	0.693571	0.386073	16.37	19.01	2.12677e+08	2.79896e+08	2.16096e+08	287915157	High	High	High	High	1	Carbamidomethyl [C76; C78; C87; C97; C123; C125; C135; C179; C308; C374; C386; C401; C446; C461; C470; C508; C555; C561; C587; C589; C2233; C2235; C2288; C2295; C2317; C2319; C2321; C2367; C2371]; Dimethyl [K90; K100; K324; K397; K457; K578; K669; K922; K976; K987; K996; K1050; K1070; K1500; K1532; K1544; K1561; K1649; K1880; K1936; K2300; K2310]
FALSE	High	Master Protein	P40939	Trifunctional enzyme subunit alpha, mitochondrial [OS=Homo sapiens]	0	698.105	60	40	459	40	763	82.9	9.04	1082.35	40	0	0.979	0.965	0.952278	0.971731	15.05	15.58	4.81493e+08	5.1872e+08	5.02372e+08	5.30035e+08	High	High	High	High	1	Dimethyl [K94; K111; K166; K214; K230; K249; K303; K326; K334; K350; K390; K440; K455; K460; K489; K505; K516; K519; K531; K569; K570; K597; K625; K644; K646; K660; K728; K759; K760]; Carbamidomethyl [C97; C110; C322; C349; C470; C550; C747]
FALSE	High	Master Protein	P13667	Protein disulfide-isomerase A4 [OS=Homo sapiens]	0	678.348	64	56	713	55	645	72.9	5.07	1223.48	56	1	0.92	0.925	0.994412	0.997498	19.06	20.22	8.64152e+08	1.0233e+09	1.04577e+09	1.10892e+09	High	High	High	High	1	Dimethyl [K103; K109; K111; K119; K141; K163; K184; K211; K218; K234; K245; K256; K272; K288; K294; K301; K335; K346; K362; K386; K391; K443; K463; K484; K485; K506; K507; K543; K544; K559; K570; K582; K596; K611; K612; K629]; Carbamidomethyl [C555; C558]
FALSE	High	Master Protein	Q16891	MICOS complex subunit Mic60 [OS=Homo sapiens]	0	658.855	59	52	517	52	758	83.6	6.48	964.02	52	0	0.951	0.99	0.991463	0.926774	23.18	20.72	7.72723e+08	7.97663e+08	7.59929e+08	7.90759e+08	High	High	High	High	1	Dimethyl [K45; K84; K101; K119; K122; K180; K211; K216; K222; K257; K269; K270; K286; K297; K321; K330; K343; K344; K385; K395; K436; K451; K467; K506; K516; K565; K577; K600; K640; K708; K726]; Carbamidomethyl [C603; C697]
FALSE	High	Master Protein	P16615	Sarcoplasmic/endoplasmic reticulum calcium ATPase 2 [OS=Homo sapiens]	0	638.44	39	39	524	31	1042	114.7	5.34	1079.09	39	9	0.875	0.893	0.938754	0.949646	18.59	15.25	3.34756e+08	3.89682e+08	3.78133e+08	4.27382e+08	High	High	High	High	1	Dimethyl [K30; K31; K120; K128; K158; K189; K218; K234; K352; K451; K460; K464; K476; K481; K585; K628; K650; K711; K712; K727; K757; K984; K995; K1003]; Carbamidomethyl [C344; C349; C364; C447; C471; C498; C560; C635; C997]
FALSE	High	Master Protein	Q07065	Cytoskeleton-associated protein 4 [OS=Homo sapiens]	0	597.556	61	35	470	35	602	66	5.92	1103.43	35	0	0.895	0.912	0.970008	0.974756	13.68	15.89	4.90055e+08	5.77673e+08	5.26677e+08	5.9895e+08	High	High	High	High	1	Dimethyl [K161; K213; K223; K260; K283; K287; K332; K339; K355; K405; K440; K490; K505; K551; K566; K578]; Carbamidomethyl [C100]
FALSE	High	Master Protein	Q14697-2	Isoform 2 of Neutral alpha-glucosidase AB [OS=Homo sapiens]	0	595.309	51	42	658	42	966	109.4	6.24	1086.05	42	0	0.983	0.961	0.947035	0.972775	15.92	14.2	8.74704e+08	9.16736e+08	8.27303e+08	8.56188e+08	High	High	High	High	1	Dimethyl [K48; K84; K96; K148; K242; K253; K291; K513; K649; K921; K930; K952]; Carbamidomethyl [C41; C47; C524]
FALSE	High	Master Protein	Q86UP2-1	Kinectin [OS=Homo sapiens]	0	591.226	52	63	446	63	1357	156.2	5.64	742.04	63	0	0.883	0.839	0.952278	0.804522	21.93	18.47	2.47739e+08	2.97011e+08	2.60542e+08	3.09897e+08	High	High	High	High	1	Dimethyl [K256; K265; K285; K292; K309; K337; K366; K407; K443; K465; K487; K559; K563; K582; K607; K633; K638; K648; K670; K678; K681; K696; K701; K727; K735; K761; K800; K801; K823; K835; K839; K842; K852; K861; K886; K888; K895; K908; K920; K936; K971; K974; K999; K1035; K1048; K1100; K1103; K1116; K1123; K1138; K1152; K1215; K1231; K1239; K1240; K1296]; Carbamidomethyl [C303; C1105; C1136]
FALSE	High	Master Protein	P49411	elongation factor Tu, mitochondrial [OS=Homo sapiens]	0	588.33	69	31	476	31	452	49.5	7.61	956.62	31	0	0.93	0.928	0.999984	0.997498	24.7	29.61	1.01576e+09	1.10239e+09	1.06562e+09	1.13057e+09	High	High	High	High	1	Dimethyl [K55; K70; K79; K90; K91; K135; K182; K209; K234; K256; K286; K297; K311; K361; K395; K405; K447; K450]; Carbamidomethyl [C127; C147; C222; C290]
FALSE	High	Master Protein	P11142-1	Heat shock cognate 71 kDa protein [OS=Homo sapiens]	0	587.526	54	32	658	28	646	70.9	5.52	1235.87	32	1	0.651	0.634	0.0209942	0.00449161	20.26	13.51	4.75953e+08	7.31636e+08	4.70657e+08	7.71604e+08	High	High	High	High	1	Dimethyl [K25; K71; K88; K108; K112; K126; K128; K137; K187; K188; K246; K319; K328; K357; K384; K423; K550; K609]; Carbamidomethyl [C17; C603]
FALSE	High	Master Protein	P30101	Protein disulfide-isomerase A3 [OS=Homo sapiens]	0	582.351	76	37	671	36	505	56.7	6.35	1337.9	37	0	0.836	0.888	0.806063	0.939075	18.65	16.34	1.06551e+09	1.25036e+09	1.09905e+09	1.27746e+09	High	High	High	High	1	Dimethyl [K61; K94; K104; K129; K130; K146; K147; K152; K173; K214; K218; K226; K234; K252; K258; K271; K305; K362; K366; K379; K395; K410; K425; K433; K460; K494; K496]; Carbamidomethyl [C57; C60; C85; C92; C244; C406; C409]
FALSE	High	Master Protein	P34897-1	Serine hydroxymethyltransferase, mitochondrial [OS=Homo sapiens]	0	579.253	73	35	735	35	504	56	8.53	1290.67	35	0	0.987	1.028	0.938754	0.846072	19.66	17.61	1.21555e+09	1.27783e+09	1.37527e+09	1.36962e+09	High	High	High	High	1	Carbamidomethyl [C80; C91; C119; C343; C412]; Dimethyl [K95; K103; K181; K196; K200; K262; K269; K280; K340; K356; K389; K409; K459; K474]
FALSE	High	Master Protein	Q9Y4L1	Hypoxia up-regulated protein 1 [OS=Homo sapiens]	0	573.426	42	35	385	35	999	111.3	5.22	696.96	35	0	0.909	0.915	0.991463	0.975578	21.76	22.98	4.50838e+08	4.97818e+08	4.95001e+08	5.32451e+08	High	High	High	High	1	Dimethyl [K51; K62; K75; K91; K94; K106; K170; K251; K340; K402; K407; K428; K463; K576; K594; K738; K753; K774; K795; K859; K908]; Carbamidomethyl [C352]
FALSE	High	Master Protein	Q9P2E9-1	Ribosome-binding protein 1 [OS=Homo sapiens]	0	560.979	38	48	442	48	1410	152.4	8.6	867.37	48	0	0.937	0.962	0.994412	0.972775	20.19	14.18	2.55275e+08	2.76581e+08	2.60566e+08	2.78477e+08	High	High	High	High	1	Dimethyl [K166; K175; K188; K549; K559; K568; K620; K626; K627; K677; K687; K720; K779; K819; K907; K921; K932; K990; K1001; K1039; K1041; K1185; K1221; K1241; K1246; K1262; K1291; K1310; K1350]; Carbamidomethyl [C892; C933; C1038; C1128; C1216; C1323]
FALSE	High	Master Protein	Q9Y490	Talin-1 [OS=Homo sapiens]	0	553.23	31	56	220	56	2541	269.6	6.07	428.05	56	0	0.727	0.758	0.196026	0.272316	19.48	23.68	7.64296e+07	1.05481e+08	7.93372e+07	1.11529e+08	High	High	High	High	1	Carbamidomethyl [C29; C286; C956; C1023; C1353; C1927; C1939]; Dimethyl [K295; K428; K613; K786; K910; K943; K957; K999; K1025; K1306; K1332; K1361; K1415; K1541; K1751; K1766; K1780; K1901; K1917; K2043; K2085; K2099; K2115; K2130; K2291; K2350; K2361; K2511]
FALSE	High	Master Protein	P07437	tubulin beta chain [OS=Homo sapiens]	0	549.547	73	28	480	6	444	49.6	4.89	969.21	28	27	0.651	0.716	0.0209942	0.0989171	23.04	20.63	2.6609e+08	4.02361e+08	2.60296e+08	3.80991e+08	High	High	High	High	1	Dimethyl [K19; K58; K103; K122; K154; K174; K252; K297; K324; K336; K350; K379]; Carbamidomethyl [C12; C127; C129; C239; C303; C354]
FALSE	High	Master Protein	Q12931	heat shock protein 75 kDa, mitochondrial [OS=Homo sapiens]	0	543.501	55	31	467	30	704	80.1	8.21	974.91	31	1	1.042	1.088	0.77498	0.573667	22.37	19.01	5.41837e+08	5.23633e+08	6.29392e+08	5.94959e+08	High	High	High	High	1	Dimethyl [K109; K126; K151; K196; K304; K332; K349; K413; K461; K466; K518; K560; K563; K577]; Carbamidomethyl [C501; C573]
FALSE	High	Master Protein	P23141	Liver carboxylesterase 1 [OS=Homo sapiens]	0	517.417	56	29	529	29	567	62.5	6.6	883.29	29	0	0.832	0.846	0.794819	0.830019	21	19.68	7.10009e+08	8.40882e+08	7.83014e+08	8.92968e+08	High	High	High	High	1	Dimethyl [K78; K111; K129; K257; K258; K262; K275; K289; K300; K330; K352; K376; K384; K393; K402; K412; K460; K462; K482; K538; K553; K554; K558]; Carbamidomethyl [C116; C274; C285; C390]
FALSE	High	Master Protein	P35221	Catenin alpha-1 [OS=Homo sapiens]	0	509.662	59	37	312	37	906	100	6.29	696.61	37	0	0.89	0.958	0.959556	0.974756	22.05	14.24	1.37407e+08	1.54965e+08	1.45851e+08	1.56953e+08	High	High	High	High	1	Carbamidomethyl [C116; C228; C324; C337; C461; C526]; Dimethyl [K45; K87; K99; K120; K178; K238; K287; K370; K409; K488; K493; K525; K533; K571; K681; K695; K717; K747; K797; K823; K834; K860; K901]
FALSE	High	Master Protein	P31930	Cytochrome b-c1 complex subunit 1, mitochondrial [OS=Homo sapiens]	0	504.378	59	22	371	22	480	52.6	6.37	855.44	22	0	0.972	1.007	0.954528	0.904537	17.66	11.79	3.59256e+08	3.91873e+08	3.91185e+08	4.02593e+08	High	High	High	High	1	Dimethyl [K85; K99; K163; K210; K225; K248]; Carbamidomethyl [C69; C154; C268; C380; C410; C453]
FALSE	High	Master Protein	Q99798	Aconitate hydratase, mitochondrial [OS=Homo sapiens]	0	498.444	51	32	406	32	780	85.4	7.61	935.71	32	0	0.681	0.728	0.0578306	0.136571	20.86	14.03	2.02936e+08	2.86686e+08	2.26014e+08	3.1034e+08	High	High	High	High	1	Dimethyl [K50; K117; K138; K144; K160; K245; K258; K506; K520; K521; K534; K628; K701; K717]; Carbamidomethyl [C126; C385; C410; C448; C451; C592]
FALSE	High	Master Protein	P06733-1	alpha-enolase [OS=Homo sapiens]	0	495.715	68	30	361	27	434	47.1	7.39	698.45	30	3	0.561	0.554	0.000258582	3.55185e-05	21.19	23.55	2.36958e+08	4.13054e+08	2.66125e+08	4.86457e+08	High	High	High	High	1	Dimethyl [K28; K54; K80; K103; K202; K221; K228; K256; K262; K281; K306; K326; K358; K394]; Carbamidomethyl [C119; C337; C339; C357; C389]
FALSE	High	Master Protein	P14618	Pyruvate kinase PKM [OS=Homo sapiens]	0	493.78	67	30	387	30	531	57.9	7.84	869.44	30	0	0.651	0.663	0.0209942	0.0160455	23.65	16.9	1.73279e+08	2.6835e+08	1.77958e+08	2.75441e+08	High	High	High	High	1	Carbamidomethyl [C49; C152; C326; C358; C423; C424; C474]; Dimethyl [K115; K151; K162; K186; K206; K224; K230; K305; K322; K336; K367; K422; K475; K498]
FALSE	High	Master Protein	P68371	Tubulin beta-4B chain [OS=Homo sapiens]	0	487.851	72	27	379	1	445	49.8	4.89	716.74	27	6	0.585	0.662	0.00163982	0.0224137	43.32	17.51	2.02686e+07	3.68665e+07	2.13585e+07	3.36763e+07	High	High	High	High	1	Dimethyl [K19; K58; K103; K122; K154; K174; K252; K297; K324; K336; K350; K379]; Carbamidomethyl [C12; C127; C129; C239; C303; C354]
FALSE	High	Master Protein	P07237	Protein disulfide-isomerase [OS=Homo sapiens]	0	487.125	69	38	480	37	508	57.1	4.87	776.47	38	1	0.85	0.832	0.874086	0.766219	26.57	20.24	9.07261e+08	1.08542e+09	9.99545e+08	1.20659e+09	High	High	High	High	1	Dimethyl [K31; K42; K65; K81; K130; K162; K170; K195; K200; K207; K222; K230; K247; K263; K271; K276; K308; K309; K326; K328; K352; K366; K370; K385; K386; K401; K409; K415; K424; K436; K444]; Carbamidomethyl [C397; C400]
FALSE	High	Master Protein	Q00610-1	Clathrin heavy chain 1 [OS=Homo sapiens]	0	473.589	36	43	248	43	1675	191.5	5.69	520.63	43	0	0.806	0.787	0.660662	0.461403	12.48	13.19	1.15178e+08	1.39717e+08	1.19448e+08	1.5039e+08	High	High	High	High	1	Dimethyl [K96; K205; K245; K500; K619; K637; K881; K941; K951; K993; K1010; K1113; K1130; K1179; K1612]; Carbamidomethyl [C491; C617; C870; C918; C926; C934; C1102]
FALSE	High	Master Protein	P21796	voltage-dependent anion-selective channel protein 1 [OS=Homo sapiens]	0	473.499	81	22	895	21	283	30.8	8.54	1938.43	22	1	1.046	0.938	0.764391	0.998423	23.25	20.36	1.09992e+09	1.15382e+09	1.16939e+09	1.21264e+09	High	High	High	High	1	Carbamidomethyl [C127; C232]; Dimethyl [K28; K34; K53; K61; K74; K109; K110; K161; K174; K197; K201; K236; K252; K256; K266; K274]
FALSE	High	Master Protein	Q9BSJ8	Extended synaptotagmin-1 [OS=Homo sapiens]	0	471.507	43	33	285	33	1104	122.8	5.83	634.96	33	0	1.103	1.046	0.528724	0.77865	14.37	17.77	1.39635e+08	1.23706e+08	1.30729e+08	1.3092e+08	High	High	High	High	1	Carbamidomethyl [C370; C522; C635; C890]; Dimethyl [K118; K159; K497; K515; K546; K662; K791; K855; K976; K1099]
FALSE	High	Master Protein	O60716-3	Isoform 1AC of Catenin delta-1 [OS=Homo sapiens]	0	463.514	46	31	287	31	939	104.9	6.87	535.76	31	0	0.938	0.916	0.994412	0.977042	16.78	14.75	1.13555e+08	1.24317e+08	1.1632e+08	1.21009e+08	High	High	High	High	1	Dimethyl [K421; K486; K622; K673; K881; K882; K898; K930; K938]; Carbamidomethyl [C394; C450; C533; C579; C581; C618; C692]
FALSE	High	Master Protein	P08195-2	Isoform 2 of 4F2 cell-surface antigen heavy chain [OS=Homo sapiens]	0	463.416	57	30	449	1	529	57.9	5.35	897.22	30	0	100	100	1.21811e-16	1.12711e-16			1.13095e+06		2.29412e+06		High	Not Found	High	Not Found	1	Dimethyl [K10; K21; K39; K46; K59; K65; K70; K144; K154; K165; K168; K186; K197; K228; K230; K315; K514]; Met-loss [N-Term]; Carbamidomethyl [C330]
FALSE	High	Master Protein	P08195	4F2 cell-surface antigen heavy chain [OS=Homo sapiens]	0	462.735	49	30	446	1	630	68	5.01	882.49	30	29	1.037	1.063	0.794819	0.697692	13.94	15.88	1.07471e+09	1.05019e+09	1.12216e+09	1.07286e+09	Not Found	Not Found	Not Found	High	1	Dimethyl [K140; K147; K160; K166; K171; K245; K255; K266; K269; K287; K298; K329; K331; K416; K615]; Carbamidomethyl [C431]
FALSE	High	Master Protein	P40926	Malate dehydrogenase, mitochondrial [OS=Homo sapiens]	0	459.025	64	22	907	22	338	35.5	8.68	1835.06	22	0	0.978	0.935	0.952278	0.999387	12.94	16.89	1.95298e+09	1.96755e+09	2.08657e+09	2.25529e+09	High	High	High	High	1	Dimethyl [K45; K74; K91; K185; K203; K215; K239; K241; K269; K279; K296; K297; K324]; Carbamidomethyl [C89; C93; C212; C275; C285]
FALSE	High	Master Protein	P51659-1	peroxisomal multifunctional enzyme type 2 [OS=Homo sapiens]	0	445.904	53	32	275	32	736	79.6	8.84	543.6	32	0	0.962	0.995	0.975587	0.922293	9.79	10.11	1.41498e+08	1.50953e+08	1.72093e+08	1.73771e+08	High	High	High	High	1	Dimethyl [K46; K50; K57; K81; K84; K168; K184; K260; K270; K284; K301; K331; K384; K403; K415; K565; K579; K614; K656; K725]; Carbamidomethyl [C189; C277; C373]
FALSE	High	Master Protein	Q01082-1	Spectrin beta chain, non-erythrocytic 1 [OS=Homo sapiens]	0	436.92	28	48	221	4	2364	274.4	5.57	358.33	48	44	1.008	0.966	0.891199	0.968613	15.52	14.33	6.72103e+07	6.75225e+07	7.75778e+07	79220992	High	High	High	High	1	Dimethyl [K214; K394; K462; K558; K668; K784; K853; K1011; K1021; K1048; K1099; K1372; K1433; K1434; K1451; K1525; K1583; K1809; K2344]
FALSE	High	Master Protein	Q15149-1	plectin [OS=Homo sapiens]	0	435.49	19	73	225	73	4684	531.5	5.96	236.96	73	0	0.933	0.903	0.998628	0.968059	16.34	15.31	9.70416e+07	1.03152e+08	9.55362e+07	1.06437e+08	High	High	High	High	1	Dimethyl [K386; K477; K493; K764; K1175; K1438; K2182; K2318; K2652; K2663; K2761; K3285; K3384; K3924; K3968; K4060; K4081; K4576; K4609]; Carbamidomethyl [C1136; C3110; C3336; C4071; C4245; C4254; C4494; C4574]
FALSE	High	Master Protein	P13639	Elongation factor 2 [OS=Homo sapiens]	0	433.999	54	36	328	35	858	95.3	6.83	722.37	36	1	0.735	0.731	0.235547	0.1491	16.07	15.27	2.12761e+08	2.95935e+08	2.11806e+08	2.9861e+08	High	High	High	High	1	Dimethyl [K32; K42; K90; K235; K272; K299; K366; K386; K400; K445; K481; K594; K619; K638; K648; K667; K688; K785; K857]; Carbamidomethyl [C41; C290; C369; C466; C567; C591; C651; C728; C751]; Met-loss [N-Term]
FALSE	High	Master Protein	O00159-3	Isoform 3 of Unconventional myosin-Ic [OS=Homo sapiens]	0	430.461	36	33	273	33	1044	119.6	9.45	461.36	33	0	1.041	0.996	0.77498	0.919736	24.83	21.6	1.50452e+08	1.34952e+08	1.3697e+08	1.43996e+08	High	High	High	High	1	Carbamidomethyl [C142; C461; C566; C660; C744; C783]; Dimethyl [K127; K169; K190; K205; K250; K342; K377; K467; K599; K908; K935; K986; K1028]
FALSE	High	Master Protein	P55072	Transitional endoplasmic reticulum ATPase [OS=Homo sapiens]	0	429.459	43	31	238	31	806	89.3	5.26	540.62	31	0	0.799	0.81	0.620647	0.615279	19.4	11.72	1.03903e+08	1.31717e+08	1.16284e+08	1.46811e+08	High	High	High	High	1	Carbamidomethyl [C69; C77; C105; C522; C535; C572]; Dimethyl [K45; K109; K231; K251; K277; K312; K336; K386; K486; K502; K505; K524; K543; K584; K614; K615; K651; K677; K754]
FALSE	High	Master Protein	P50454	Serpin H1 [OS=Homo sapiens]	0	428.57	56	20	461	20	418	46.4	8.69	747.75	20	0	0.897	0.935	0.975633	0.999387	24.51	15.26	5.80248e+08	6.29753e+08	5.36698e+08	5.9467e+08	High	High	High	High	1	Dimethyl [K60; K86; K184; K190; K207; K213; K250; K252; K263; K319; K332; K334]
FALSE	High	Master Protein	Q5JPE7	NODAL modulator 2 [OS=Homo sapiens]	0	427.501	38	32	229	2	1267	139.4	5.76	469.59	32	30	0.942	0.979	0.994177	0.948718	12.36	16.04	9.66548e+07	1.09582e+08	1.02459e+08	1.11209e+08	High	High	High	High	1	Dimethyl [K57; K170; K193; K244; K356; K438; K440; K554; K700; K791; K871; K951; K1076; K1139; K1211]; Carbamidomethyl [C411; C511; C515; C565; C788; C1012]
FALSE	High	Master Protein	P27797	Calreticulin [OS=Homo sapiens]	0	423.766	61	21	721	21	417	48.1	4.44	1560.08	21	0	0.877	0.978	0.944955	0.949057	28.56	18.45	7.0879e+08	7.97866e+08	7.86733e+08	8.43076e+08	High	High	High	High	1	Dimethyl [K62; K64; K87; K98; K111; K142; K143; K164; K185; K206; K207; K209; K215; K224; K232; K238; K248; K249; K272; K286; K351]; Carbamidomethyl [C105; C137; C163]
FALSE	High	Master Protein	Q9UJZ1	Stomatin-like protein 2, mitochondrial [OS=Homo sapiens]	0	420.746	69	20	277	20	356	38.5	7.39	622.05	20	0	1.026	1.062	0.833209	0.702181	14.08	11.8	1.72018e+08	1.71126e+08	1.75033e+08	1.68218e+08	High	High	High	High	1	Dimethyl [K114; K178; K221; K222; K233; K250; K288; K321; K354]; Carbamidomethyl [C167]
FALSE	High	Master Protein	Q13813	Spectrin alpha chain, non-erythrocytic 1 [OS=Homo sapiens]	0	420.367	32	55	204	55	2472	284.4	5.35	339.27	55	0	0.96	0.941	0.976456	0.997498	16.06	12.25	6.601e+07	7.18125e+07	7.37835e+07	8.02902e+07	High	High	High	High	1	Dimethyl [K73; K81; K272; K532; K602; K610; K661; K862; K1131; K1288; K1313; K1326; K1473; K1485; K1519; K1580; K1588; K1715; K1736; K1910; K2088; K2098; K2421; K2426; K2446; K2452]; Carbamidomethyl [C1314; C2441]
FALSE	High	Master Protein	P28331-1	NADH-ubiquinone oxidoreductase 75 kDa subunit, mitochondrial [OS=Homo sapiens]	0	419.771	58	32	292	32	727	79.4	6.23	628.96	32	0	0.506	0.529	4.59295e-06	4.80901e-06	16.8	19.58	1.29927e+08	2.21996e+08	1.25516e+08	2.21034e+08	High	High	High	High	1	Carbamidomethyl [C78; C92; C367; C554; C564; C727]; Dimethyl [K98; K108; K212; K247; K289; K355; K450; K467; K511; K531; K592; K692]
FALSE	High	Master Protein	P49748-1	Very long-chain specific acyl-CoA dehydrogenase, mitochondrial [OS=Homo sapiens]	0	416.186	56	30	321	30	655	70.3	8.75	578.33	30	0	0.97	1.03	0.959556	0.835054	19.21	18.99	1.68014e+08	1.67633e+08	1.77038e+08	1.6739e+08	High	High	High	High	1	Dimethyl [K79; K103; K121; K137; K195; K239; K276; K278; K298; K331; K382; K444; K480; K492; K507; K550]; Carbamidomethyl [C156; C215; C237; C433; C477; C603; C607]
FALSE	High	Master Protein	P35580	Myosin-10 [OS=Homo sapiens]	0	416.022	30	48	209	33	1976	228.9	5.54	351.87	48	0	1.115	1.185	0.470097	0.169846	19.89	17.12	1.67807e+08	1.82232e+08	1.51804e+08	1.51867e+08	High	High	High	High	1	Dimethyl [K33; K106; K232; K362; K583; K594; K620; K644; K689; K828; K996; K1021; K1023; K1031; K1059; K1082; K1131; K1188; K1377; K1399; K1452; K1461; K1499; K1562; K1573; K1676; K1809; K1822; K1835]; Carbamidomethyl [C95; C382; C576; C701; C823; C1011]
FALSE	High	Master Protein	Q9NVI7-2	Isoform 2 of ATPase family AAA domain-containing protein 3A [OS=Homo sapiens]	0	414.846	53	33	413	14	586	66.2	9.25	797.32	33	19	1.009	1.016	0.890802	0.877817	14.89	14.96	4.54385e+08	4.61443e+08	4.80257e+08	4.63195e+08	High	High	High	High	1	Dimethyl [K44; K46; K92; K94; K104; K146; K358; K364; K495; K501; K505]
FALSE	High	Master Protein	P04075	fructose-bisphosphate aldolase A [OS=Homo sapiens]	0	410.495	80	27	394	24	364	39.4	8.09	772.21	27	3	0.722	0.726	0.17418	0.132136	24.8	17.25	3.53415e+08	4.52465e+08	3.66837e+08	485433663	High	High	High	High	1	Carbamidomethyl [C73; C150; C178; C202; C240; C339]; Dimethyl [K28; K42; K87; K111; K200; K208; K230; K243; K289; K342]
FALSE	High	Master Protein	P54886	delta-1-pyrroline-5-carboxylate synthase [OS=Homo sapiens]	0	410.296	51	34	362	34	795	87.2	7.12	595.52	34	0	0.991	1.031	0.930473	0.835054	16.12	19.02	3.49881e+08	3.49518e+08	3.3752e+08	3.3744e+08	High	High	High	High	1	Carbamidomethyl [C88; C546; C584; C606; C612]; Dimethyl [K124; K149; K244; K300; K311; K347; K348; K357; K424; K530; K596; K605; K662; K761; K767; K781]
FALSE	High	Master Protein	Q15155	Nodal modulator 1 [OS=Homo sapiens]	0	409.306	38	31	232	1	1222	134.2	5.81	457.46	31	0	0.767	0.794	0.914441	0.936669	0	0	1.54833e+06	2.01878e+06	1.41063e+06	1.77618e+06	High	High	High	High	1	Dimethyl [K57; K170; K193; K244; K356; K438; K440; K554; K700; K791; K871; K951; K1076; K1139; K1211]; Carbamidomethyl [C511; C515; C565; C788; C1012]
FALSE	High	Master Protein	P24752	Acetyl-CoA acetyltransferase, mitochondrial [OS=Homo sapiens]	0	404.857	67	23	364	23	427	45.2	8.85	736.36	23	0	1.033	0.956	0.806063	0.974756	17.3	18.88	4.27407e+08	4.60665e+08	4.5283e+08	4.87851e+08	High	High	High	High	1	Dimethyl [K66; K78; K83; K87; K124; K174; K181; K190; K202; K230; K243; K251; K257; K302; K338; K373]; Carbamidomethyl [C119; C142; C196]
FALSE	High	Master Protein	P26038	Moesin [OS=Homo sapiens]	0	403.677	54	36	347	26	577	67.8	6.4	481.05	36	13	0.791	0.798	0.575236	0.540452	23.2	17.62	3.93211e+08	5.15408e+08	4.17606e+08	516636227	High	High	High	High	1	Dimethyl [K27; K35; K60; K83; K107; K133; K151; K193; K209; K253; K263; K296; K306; K400; K411; K412; K448; K458; K537; K538]; Carbamidomethyl [C117; C284]
FALSE	High	Master Protein	P23368-1	NAD-dependent malic enzyme, mitochondrial [OS=Homo sapiens]	0	403.091	65	25	197	25	584	65.4	7.61	454.45	25	0	0.997	1.004	0.914678	0.910106	14.78	16.94	2.1147e+08	2.13034e+08	2.17883e+08	2.24491e+08	High	High	High	High	1	Carbamidomethyl [C120; C185; C190; C198; C202; C274; C428; C441]; Dimethyl [K57; K81; K156; K183; K240; K296; K385; K453; K496; K538]
FALSE	High	Master Protein	P04844-1	Dolichyl-diphosphooligosaccharide--protein glycosyltransferase subunit 2 [OS=Homo sapiens]	0	391.302	42	20	222	20	631	69.2	5.69	523.32	20	0	1.035	1.054	0.799924	0.74523	15.62	16.21	1.62942e+08	1.63765e+08	1.99194e+08	1.86023e+08	High	High	High	High	1	Dimethyl [K69; K154; K244; K306; K311; K340; K385; K392; K456; K460]
FALSE	High	Master Protein	Q13885	Tubulin beta-2A chain [OS=Homo sapiens]	0	390.998	54	22	314	1	445	49.9	4.89	679.26	22	1	0.898	1.08	0.991463	0.848426	0	0	534814	842417	627085	802238	Not Found	High	Not Found	High	1	Carbamidomethyl [C12; C239; C303; C354]; Dimethyl [K19; K103; K122; K174; K252; K324; K336; K350; K379]
FALSE	High	Master Protein	Q01082-2	Isoform Short of Spectrin beta chain, non-erythrocytic 1 [OS=Homo sapiens]	0	390.407	28	45	190	1	2168	252.9	5.45	296.35	45	0											Not Found	High	Not Found	Not Found	1	Dimethyl [K214; K394; K462; K558; K668; K784; K853; K1011; K1021; K1048; K1099; K1372; K1433; K1434; K1451; K1525; K1583; K1809]
FALSE	High	Master Protein	Q9NYU2-1	UDP-glucose:glycoprotein glucosyltransferase 1 [OS=Homo sapiens]	0	388.248	34	38	255	37	1555	177.1	5.63	444.5	38	1	0.942	0.923	0.994177	0.995793	17.63	19.35	1.08872e+08	1.16827e+08	1.20208e+08	1.26634e+08	High	High	High	High	1	Dimethyl [K54; K302; K306; K319; K347; K356; K439; K577; K585; K595; K596; K658; K731; K744; K801; K827; K949; K959; K1055; K1201; K1466; K1521]; Carbamidomethyl [C1024; C1386; C1493]
FALSE	High	Master Protein	P08670	Vimentin [OS=Homo sapiens]	0	380.517	67	34	324	33	466	53.6	5.12	589.4	34	1	0.684	0.691	0.0644369	0.0453629	20.26	13.79	1.9463e+08	2.82792e+08	2.01178e+08	2.96075e+08	High	High	High	High	1	Dimethyl [K97; K129; K139; K143; K168; K188; K223; K235; K236; K282; K292; K334; K373; K390; K402; K439]; Carbamidomethyl [C328]
FALSE	High	Master Protein	P04843	Dolichyl-diphosphooligosaccharide--protein glycosyltransferase subunit 1 [OS=Homo sapiens]	0	379.748	64	34	451	34	607	68.5	6.38	735.83	34	0	0.927	0.916	0.998735	0.978841	24.58	17.83	4.18309e+08	4.58775e+08	4.51974e+08	4.81e+08	High	High	High	High	1	Dimethyl [K89; K151; K169; K187; K215; K327; K352; K371; K379; K413; K414; K432; K488; K516; K517; K538]; Carbamidomethyl [C477; C545]
FALSE	High	Master Protein	P04350	Tubulin beta-4A chain [OS=Homo sapiens]	0	376.66	62	22	314	2	444	49.6	4.88	542.22	22	0	0.945	0.885	0.97569	0.998423	4.62	4.06	1.41546e+06	1.51723e+06	1.44697e+06	1.60641e+06	High	High	Peak Found	Peak Found	1	Dimethyl [K19; K103; K122; K154; K174; K252; K297; K350; K379]; Carbamidomethyl [C12; C127; C129; C239; C303; C354]
FALSE	High	Master Protein	P78371-1	T-complex protein 1 subunit beta [OS=Homo sapiens]	0	374.462	57	28	235	28	535	57.5	6.46	602.36	28	0	0.935	0.906	0.997726	0.972775	14.35	12.07	1.20449e+08	1.23094e+08	1.11367e+08	1.18221e+08	High	High	High	High	1	Dimethyl [K40; K72; K82; K119; K154; K170; K204; K222; K223; K248; K250; K342; K402; K431; K441; K500]; Carbamidomethyl [C395; C412]
FALSE	High	Master Protein	Q02218	2-oxoglutarate dehydrogenase, mitochondrial [OS=Homo sapiens]	0	371.994	33	31	277	31	1023	115.9	6.86	444.96	31	0	1.034	1.04	0.803601	0.811472	20.01	30.12	1.52235e+08	1.48904e+08	1.62087e+08	1.56818e+08	High	High	High	High	1	Carbamidomethyl [C283; C331; C395; C566; C604; C802]; Dimethyl [K122; K237; K251; K291; K387; K389; K401; K402; K561; K564; K813; K899; K943; K1000; K1020]
FALSE	High	Master Protein	P36776	Lon protease homolog, mitochondrial [OS=Homo sapiens]	0	364.984	37	31	233	31	959	106.4	6.39	473.43	31	0	0.991	1.037	0.931797	0.818816	14.75	18.23	1.94229e+08	1.98588e+08	1.85982e+08	1.81315e+08	High	High	High	High	1	Carbamidomethyl [C520; C637; C682]; Dimethyl [K169; K298; K357; K393; K401; K411; K414; K420; K444; K472; K498; K499; K529; K559; K572; K581; K594; K666; K688; K748; K796; K811; K888]
FALSE	High	Master Protein	P60842	Eukaryotic initiation factor 4A-I [OS=Homo sapiens]	0	360.296	59	20	225	18	406	46.1	5.48	446.93	20	2	0.665	0.686	0.0355793	0.0378819	14.7	17.58	1.84302e+08	2.75996e+08	1.87309e+08	2.87214e+08	High	High	High	High	1	Carbamidomethyl [C66; C131; C134]; Dimethyl [K54; K82; K118; K193; K202; K225; K226; K284; K291; K309; K369; K381]
FALSE	High	Master Protein	Q99714-1	3-hydroxyacyl-CoA dehydrogenase type-2 [OS=Homo sapiens]	0	358.834	79	15	301	15	261	26.9	7.78	637.97	15	0	1.038	1.022	0.790355	0.860028	16.31	22.15	2.5475e+08	2.35397e+08	2.62756e+08	2.37228e+08	High	High	High	High	1	Dimethyl [K52; K53; K69; K79; K99; K105; K172; K212]; Carbamidomethyl [C58; C91; C214]
FALSE	High	Master Protein	O15031	Plexin-B2 [OS=Homo sapiens]	0	358.162	22	30	191	30	1838	205	6.24	300.72	30	0	0.994	0.941	0.922576	0.997498	9.75	17.04	6.78287e+07	6.52547e+07	6.97915e+07	6.7671e+07	High	High	High	High	1	Carbamidomethyl [C112; C312; C351; C486; C489; C615; C627; C630; C637; C779; C782; C948; C1149; C1484]; Dimethyl [K76; K77; K141; K207; K318; K438; K460; K708; K1176; K1491; K1834]
FALSE	High	Master Protein	P00367	Glutamate dehydrogenase 1, mitochondrial [OS=Homo sapiens]	0	354.513	53	26	315	26	558	61.4	7.8	596.33	26	0	0.999	0.996	0.91157	0.919736	21.25	21.14	2.29038e+08	2.27483e+08	2.08373e+08	2.28613e+08	High	High	High	High	1	Carbamidomethyl [C172; C327; C376]; Dimethyl [K84; K162; K171; K183; K200; K211; K212; K346; K352; K363; K365; K386; K415; K503; K527; K545]
FALSE	High	Master Protein	Q92896	Golgi apparatus protein 1 [OS=Homo sapiens]	0	352.182	38	34	187	34	1179	134.5	6.9	326.67	34	0	0.926	0.977	0.998628	0.952708	20.66	21.39	1.46653e+08	1.68552e+08	1.45342e+08	1.58402e+08	High	High	High	High	1	Carbamidomethyl [C190; C203; C235; C241; C269; C291; C385; C404; C419; C444; C480; C507; C515; C528; C696; C704; C720; C734; C834; C847; C892; C903; C970; C1009; C1017; C1033; C1071; C1092]; Dimethyl [K188; K197; K242; K249; K258; K272; K292; K374; K516; K537; K558; K638; K849; K898; K905; K958; K972; K1035; K1076; K1100]
FALSE	High	Master Protein	P31040	Succinate dehydrogenase [ubiquinone] flavoprotein subunit, mitochondrial [OS=Homo sapiens]	0	351.843	54	24	317	24	664	72.6	7.39	655.39	24	0	0.831	0.772	0.782904	0.363182	13.16	21.08	1.65432e+08	2.20661e+08	2.07332e+08	2.57369e+08	High	High	High	High	1	Carbamidomethyl [C89; C238; C266; C287; C305; C311; C357; C467; C475; C536; C654]; Dimethyl [K92; K128; K250; K480; K538; K608; K615; K616; K624; K636; K647]
FALSE	High	Master Protein	Q7L2E3-1	Putative ATP-dependent RNA helicase DHX30 [OS=Homo sapiens]	0	347.95	40	39	169	39	1194	133.9	8.78	290.7	39	0	1.098	1.107	0.542558	0.470932	13.92	11.09	1.08094e+08	1.04726e+08	1.11416e+08	1.04089e+08	High	High	High	High	1	Dimethyl [K105; K122; K263; K357; K388; K400; K619; K629; K682; K698; K714; K824; K838; K846]; Carbamidomethyl [C118; C346; C484; C606; C673; C786; C1183]
FALSE	High	Master Protein	P12236	ADP/ATP translocase 3 [OS=Homo sapiens]	0	347.334	59	21	353	6	298	32.8	9.74	692.11	21	19	0.901	0.947	0.980001	0.992645	18.46	21.3	1.79153e+09	1.9811e+09	1.84716e+09	2.1446e+09	High	High	High	High	1	Dimethyl [K10; K23; K43; K52; K92; K94; K105; K163; K199; K245; K260; K295; K296]; Carbamidomethyl [C57; C129; C160; C257]; Met-loss [N-Term]
FALSE	High	Master Protein	P02786	Transferrin receptor protein 1 [OS=Homo sapiens]	0	346.427	44	31	303	31	760	84.8	6.61	609.59	31	0	1.172	1.127	0.241957	0.3829	10.42	13.63	2.08519e+08	1.9016e+08	2.18804e+08	2.04618e+08	High	High	High	High	1	Dimethyl [K130; K134; K145; K161; K205; K224; K358; K394; K428; K439; K486; K495; K514; K531; K600; K665; K693]; Carbamidomethyl [C353; C363]
FALSE	High	Master Protein	O94925-3	Isoform 3 of Glutaminase kidney isoform, mitochondrial [OS=Homo sapiens]	0	346.297	52	22	279	22	598	65.4	7.88	548.27	22	0	1.031	1.074	0.815018	0.637715	13.28	20.04	1.77812e+08	1.72692e+08	2.09965e+08	2.02083e+08	High	High	High	High	1	Carbamidomethyl [C178; C203; C266; C518; C525]; Dimethyl [K106; K121; K130; K153; K176; K197; K201; K202; K255; K354; K364; K396; K568; K574]
FALSE	High	Master Protein	P22695	Cytochrome b-c1 complex subunit 2, mitochondrial [OS=Homo sapiens]	0	345.152	49	21	337	21	453	48.4	8.63	572.59	21	0	0.805	0.997	0.655589	0.919736	27.23	19.08	3.3623e+08	4.09588e+08	3.37229e+08	3.58133e+08	High	High	High	High	1	Dimethyl [K42; K92; K109; K159; K162; K199; K231; K315; K375]; Carbamidomethyl [C125]
FALSE	High	Master Protein	Q9UDR5	Alpha-aminoadipic semialdehyde synthase, mitochondrial [OS=Homo sapiens]	0	343.187	44	31	236	31	926	102.1	6.64	462.67	31	0	0.935	0.917	0.997726	0.982972	14	15.43	1.33084e+08	1.46005e+08	1.45727e+08	1.631e+08	High	High	High	High	1	Carbamidomethyl [C87; C240; C342; C534; C633; C765]; Dimethyl [K56; K93; K114; K128; K212; K229; K249; K259; K333; K348; K522; K564; K584; K761; K780; K833; K883; K893; K912; K925]
FALSE	High	Master Protein	Q5T9A4	ATPase family AAA domain-containing protein 3B [OS=Homo sapiens]	0	342.926	51	29	326	10	648	72.5	9.2	575.66	29	0	0.947	0.836	0.991463	0.835481	16.66	32.77	2.21579e+07	2.32631e+07	2.43555e+07	2.61405e+07	High	High	High	High	1	Dimethyl [K44; K46; K92; K94; K104; K146; K364; K446; K505]; Carbamidomethyl [C461; C492; C616; C624; C634; C641]
FALSE	High	Master Protein	Q15084-1	Protein disulfide-isomerase A6 [OS=Homo sapiens]	0	336.757	54	20	360	20	440	48.1	5.08	683.55	20	0	0.918	0.892	0.994412	0.946112	23.18	29.97	4.1249e+08	4.09563e+08	4.06641e+08	4.45044e+08	High	High	High	High	1	Dimethyl [K73; K77; K85; K102; K208; K212; K216; K245; K288; K322; K437]; Carbamidomethyl [C291; C297]
FALSE	High	Master Protein	P45880-2	Isoform 2 of Voltage-dependent anion-selective channel protein 2 [OS=Homo sapiens]	0	333.779	70	18	609	1	283	30.4	7.2	1100.5	18	17	0.994	1.012	0.922576	0.892454	23.82	20.89	8.58398e+08	9.11635e+08	9.48276e+08	1.02799e+09	High	High	High	High	1	Dimethyl [K12; K20; K28; K53; K61; K63; K74; K96; K109; K110; K197; K236; K256; K266]; Carbamidomethyl [C2; C36; C65; C92; C199; C216]; Met-loss [N-Term]
FALSE	High	Master Protein	Q9NSE4	Isoleucine--tRNA ligase, mitochondrial [OS=Homo sapiens]	0	331.474	37	30	224	30	1012	113.7	7.2	485.77	30	0	0.951	1.006	0.990952	0.905263	19.12	17.7	1.431e+08	1.50352e+08	1.69799e+08	1.48369e+08	High	High	High	High	1	Dimethyl [K74; K90; K163; K233; K336; K386; K445; K489; K540; K555; K576; K803; K871; K872; K896; K957; K984]; Carbamidomethyl [C91; C155; C819; C883; C1002]
FALSE	High	Master Protein	Q9BQE3	Tubulin alpha-1C chain [OS=Homo sapiens]	0	330.334	50	18	288	4	449	49.9	5.1	459.96	18	15	0.668	0.677	0.0386763	0.0281646	10.08	11.23	2.18261e+08	3.22567e+08	2.29472e+08	3.38609e+08	High	High	High	High	1	Carbamidomethyl [C295; C315; C316; C347]; Dimethyl [K60; K96; K280; K336; K352; K370; K394; K401]
FALSE	High	Master Protein	P07355	Annexin A2 [OS=Homo sapiens]	0	329.556	63	24	230	24	339	38.6	7.75	488.48	24	0	0.727	0.74	0.199875	0.181814	13.6	10.75	1.54489e+08	2.12997e+08	1.70715e+08	2.26389e+08	High	High	High	High	1	Carbamidomethyl [C133; C335]; Dimethyl [K28; K47; K104; K115; K157; K169; K204; K246; K324; K329]
FALSE	High	Master Protein	P28838	cytosol aminopeptidase [OS=Homo sapiens]	0	327.193	60	25	218	25	519	56.1	7.93	422.13	25	0	1.011	1	0.885119	0.919736	18.92	13.57	1.26773e+08	1.25609e+08	1.24278e+08	1.16385e+08	High	High	High	High	1	Dimethyl [K43; K45; K61; K79; K104; K118; K188; K253; K267; K282; K294; K321; K342; K384; K455; K469; K489]; Carbamidomethyl [C313; C335; C376; C445; C462]
FALSE	High	Master Protein	P45880	Voltage-dependent anion-selective channel protein 2 [OS=Homo sapiens]	0	324.838	71	18	591	1	294	31.5	7.56	1082.86	18	0											High	Not Found	Not Found	Not Found	1	Dimethyl [K23; K31; K39; K64; K72; K74; K85; K107; K120; K121; K208; K247; K267; K277]; Carbamidomethyl [C8; C13; C47; C76; C103; C210; C227]; Met-loss [N-Term]
FALSE	High	Master Protein	Q16555-1	Dihydropyrimidinase-related protein 2 [OS=Homo sapiens]	0	323.449	60	21	207	21	572	62.3	6.38	389	21	0	0.676	0.723	0.0506042	0.120101	16.18	32.36	1.44181e+08	9.99427e+07	1.55216e+08	1.14678e+08	High	High	High	High	1	Carbamidomethyl [C132; C133; C179; C248; C439; C504]; Dimethyl [K56; K94; K254; K293; K368; K390; K418; K451; K511]
FALSE	High	Master Protein	Q14160	protein scribble homolog [OS=Homo sapiens]	0	321.6	27	30	214	27	1630	174.8	5.07	404.88	30	3	1.055	0.985	0.729552	0.936669	20.22	14.34	7.86604e+07	7.45414e+07	7.55291e+07	7.36012e+07	High	High	High	High	1	Dimethyl [K175; K383; K467; K746; K1040; K1265]; Carbamidomethyl [C22]
FALSE	High	Master Protein	P04899-1	guanine nucleotide-binding protein G(i) subunit alpha-2 [OS=Homo sapiens]	0	321.55	59	19	161	11	355	40.4	5.54	334.85	19	9	0.905	0.968	0.986303	0.966206	21.88	14.05	2.03368e+08	2.21131e+08	2.05818e+08	2.2331e+08	High	High	High	High	1	Dimethyl [K46; K86; K193; K258; K296; K307; K318; K331; K346]; Carbamidomethyl [C112; C140; C255; C287; C326]
FALSE	High	Master Protein	O75390	citrate synthase, mitochondrial [OS=Homo sapiens]	0	319.65	52	20	472	20	466	51.7	8.32	900.36	20	0	0.999	0.941	0.909661	0.997498	23.98	20.85	8.5175e+08	9.28949e+08	8.75103e+08	9.71293e+08	High	High	High	High	1	Dimethyl [K43; K103; K375; K393; K450; K459]; Carbamidomethyl [C101]
FALSE	High	Master Protein	P35232	Prohibitin [OS=Homo sapiens]	0	317.4	82	22	455	22	272	29.8	5.76	932.36	22	0	0.956	0.974	0.983755	0.959699	22.21	22.9	1.08681e+09	1.11009e+09	1.19239e+09	1.16989e+09	High	High	High	High	1	Dimethyl [K63; K83; K128; K177; K186; K208; K219; K240]; Carbamidomethyl [C69]
FALSE	High	Master Protein	O95573	long-chain-fatty-acid--CoA ligase 3 [OS=Homo sapiens]	0	316.986	42	22	186	19	720	80.4	8.38	274.66	22	3	0.847	0.905	0.860786	0.970436	13.89	20.76	7.87162e+07	9.5856e+07	7.76241e+07	9.42347e+07	High	High	High	High	1	Dimethyl [K90; K96; K222; K265; K275; K295; K363; K376; K416; K507; K541; K545; K575; K596; K602; K660; K673; K679; K699]; Carbamidomethyl [C85; C429; C450; C503; C504; C561; C573; C649; C652]
FALSE	High	Master Protein	P13804-1	Electron transfer flavoprotein subunit alpha, mitochondrial [OS=Homo sapiens]	0	316.325	63	16	221	16	333	35.1	8.38	493.2	16	0	0.874	0.883	0.938754	0.93	9.77	21.14	1.02167e+08	1.14867e+08	1.16551e+08	1.30487e+08	High	High	High	High	1	Dimethyl [K59; K62; K69; K85; K101; K117; K126; K139; K158; K187; K203; K268; K301; K321; K331]; Carbamidomethyl [C53; C60; C68; C109; C155]
FALSE	High	Master Protein	O43491-1	band 4.1-like protein 2 [OS=Homo sapiens]	0	311.327	41	32	262	32	1005	112.5	5.44	469.8	32	0	0.97	0.928	0.957561	0.997498	23.2	17.73	1.22866e+08	1.37617e+08	1.32705e+08	1.58017e+08	High	High	High	High	1	Dimethyl [K24; K83; K94; K171; K203; K206; K236; K270; K295; K399; K474; K505; K514; K611; K652; K669; K693; K902; K943]; Carbamidomethyl [C232; C314]
FALSE	High	Master Protein	P50990-2	Isoform 2 of T-complex protein 1 subunit theta [OS=Homo sapiens]	0	308.942	53	25	216	1	529	57.6	5.39	417.39	25	0	0.68	0.614	0.691052	0.401875	0	0	2.56777e+06	3.77772e+06	2.54336e+06	4.14324e+06	High	High	High	Peak Found	1	Dimethyl [K162; K205; K235; K251; K262; K277; K288; K381; K402; K420; K421; K440; K485]; Carbamidomethyl [C168; C225; C411]; Met-loss [N-Term]
FALSE	High	Master Protein	P04406-1	glyceraldehyde-3-phosphate dehydrogenase [OS=Homo sapiens]	0	308.488	65	17	358	17	335	36	8.46	769.56	17	0	0.774	0.749	0.468139	0.224881	18.31	14.86	3.63659e+08	5.28084e+08	4.52404e+08	6.3579e+08	High	High	High	High	1	Dimethyl [K84; K86; K107; K139; K145; K162; K186; K215; K334]; Carbamidomethyl [C152; C156; C247]
FALSE	High	Master Protein	P50990	T-complex protein 1 subunit theta [OS=Homo sapiens]	0	307.589	51	25	214	1	548	59.6	5.6	413.37	25	24	1.069	0.938	0.668103	0.998423	15.2	20.71	1.5058e+08	1.39194e+08	1.41057e+08	1.50733e+08	Peak Found	Peak Found	High	High	1	Dimethyl [K181; K224; K254; K270; K281; K296; K307; K400; K421; K439; K440; K459; K504]; Carbamidomethyl [C187; C244; C430]
FALSE	High	Master Protein	P08238	Heat shock protein HSP 90-beta [OS=Homo sapiens]	0	303.635	40	25	306	15	724	83.2	5.03	652.13	25	8	0.706	0.705	0.11885	0.0705066	19.45	16.89	1.2672e+08	1.83393e+08	1.29796e+08	1.83965e+08	High	High	High	High	1	Dimethyl [K53; K95; K107; K186; K284; K306; K319; K435; K491; K526; K565; K623]; Carbamidomethyl [C366; C521; C564; C589; C590]
FALSE	High	Master Protein	P07339	Cathepsin D [OS=Homo sapiens]	0	303.33	47	17	297	17	412	44.5	6.54	438.53	17	0	1.061	1.079	0.702894	0.611649	19.1	21.37	2.58291e+08	2.64222e+08	2.9277e+08	2.92217e+08	High	High	High	High	1	Carbamidomethyl [C117; C286; C290; C329]; Dimethyl [K49; K122; K184; K194; K222; K253; K287; K331; K341; K357]
FALSE	High	Master Protein	P12235	ADP/ATP translocase 1 [OS=Homo sapiens]	0	303.153	44	15	266	2	298	33	9.76	589.2	15	0	1.678	1.608	0.000605218	0.00728467	62.29	57.23	1.39742e+07	5.92063e+06	1.45385e+07	6.80276e+06	High	High	High	High	1	Dimethyl [K23; K43; K92; K94; K199; K245; K260; K295; K296]; Carbamidomethyl [C129; C257]
FALSE	High	Master Protein	Q13509	tubulin beta-3 chain [OS=Homo sapiens]	0	302.802	40	17	315	1	450	50.4	4.93	580.27	17	2	0.765	0.933	0.89923	0.974756	15.33	9.5	2.42078e+06	3.9916e+06	2.26849e+06	3.20891e+06	High	Peak Found	High	Peak Found	1	Dimethyl [K19; K122; K174; K252; K297; K336; K350]; Carbamidomethyl [C12; C303]
FALSE	High	Master Protein	P62873	Guanine nucleotide-binding protein G(I)/G(S)/G(T) subunit beta-1 [OS=Homo sapiens]	0	300.99	57	14	238	8	340	37.4	6	565.56	14	8	0.978	1.004	0.952278	0.909127	11.39	11.89	2.49016e+08	2.75291e+08	2.67298e+08	2.86183e+08	High	High	High	High	1	Carbamidomethyl [C25; C103; C114; C121; C148; C149; C204; C271; C294; C317]; Dimethyl [K23; K78; K89; K209; K280; K301; K337]
FALSE	High	Master Protein	O96008	Mitochondrial import receptor subunit TOM40 homolog [OS=Homo sapiens]	0	300.391	45	12	285	12	361	37.9	7.25	527.22	12	0	0.949	0.979	0.991463	0.948978	21.68	12.23	2.56482e+08	2.61242e+08	2.77606e+08	2.90484e+08	High	High	High	High	1	Carbamidomethyl [C74; C76; C86; C90; C354]; Dimethyl [K89; K91; K102; K184; K253; K309; K330]
FALSE	High	Master Protein	P29317	Ephrin type-A receptor 2 [OS=Homo sapiens]	0	299.887	38	30	261	29	976	108.2	6.23	377.25	30	1	1.068	1.066	0.675543	0.678203	12.39	12.67	1.61402e+08	1.90968e+08	1.66394e+08	1.80105e+08	High	High	High	High	1	Carbamidomethyl [C273; C276; C325; C612; C753]; Dimethyl [K50; K136; K282; K343; K441; K578; K603; K629; K707; K754; K778; K873; K917; K935; K966]
FALSE	High	Master Protein	P48735	Isocitrate dehydrogenase [NADP], mitochondrial [OS=Homo sapiens]	0	299.683	50	23	216	23	452	50.9	8.69	352.6	23	0	0.943	0.957	0.994177	0.974756	16.78	11.07	2.3093e+08	2.44304e+08	2.26748e+08	2.36367e+08	High	High	High	High	1	Carbamidomethyl [C113; C154; C308; C402; C418]; Dimethyl [K45; K48; K67; K80; K106; K127; K155; K166; K251; K263; K272; K299; K309; K384; K400; K413; K426; K442]
FALSE	High	Master Protein	Q13748-1	tubulin alpha-3C/D chain [OS=Homo sapiens]	0	299.163	45	15	259	1	450	49.9	5.1	425.86	15	0	0.01	0.01	1.21811e-16	1.12711e-16				1.9749e+06		1.83968e+06	Not Found	High	Not Found	Peak Found	1	Carbamidomethyl [C295; C347; C376]; Dimethyl [K60; K96; K280; K304; K336; K352; K370; K394; K401]
FALSE	High	Master Protein	O60313-2	Isoform 2 of Dynamin-like 120 kDa protein, mitochondrial [OS=Homo sapiens]	0	298.31	41	32	225	32	997	115.8	7.87	417.17	32	0	0.868	0.931	0.923153	0.998423	18.14	15.59	9.50107e+07	1.10888e+08	1.06437e+08	1.17472e+08	High	High	High	High	1	Dimethyl [K243; K265; K338; K379; K389; K424; K452; K505; K526; K591; K616; K635; K651; K775; K794; K809; K856; K871; K997]; Carbamidomethyl [C412; C472; C588; C838]
FALSE	High	Master Protein	Q99832	T-complex protein 1 subunit eta [OS=Homo sapiens]	0	298.175	56	22	139	22	543	59.3	7.65	305.88	22	0	0.964	0.995	0.970008	0.922293	17.06	17.5	9.11603e+07	9.80515e+07	1.21398e+08	1.22107e+08	High	High	High	High	1	Dimethyl [K47; K55; K67; K84; K106; K109; K135; K166; K230; K366; K401; K418; K463; K521]; Carbamidomethyl [C29; C158; C326; C345; C364; C450; C511]
FALSE	High	Master Protein	Q09666-1	Neuroblast differentiation-associated protein AHNAK [OS=Homo sapiens]	0	297.116	24	47	144	47	5890	628.7	6.15	86.89	47	0	0.942	0.869	0.994412	0.900178	23.1	28.77	2.9101e+07	3.40823e+07	2.93904e+07	3.60276e+07	High	High	High	High	1	Dimethyl [K303; K679; K748; K775; K800; K807; K814; K828; K876; K903; K935; K942; K1049; K1161; K1177; K1205; K1305; K1381; K1433; K1663; K1711; K1738; K1865; K1932; K1999; K2074; K2083; K2099; K2127; K2132; K2141; K2242; K2294; K2536; K2589; K2594; K2603; K2696; K2703; K2717; K2720; K2722; K2731; K2765; K2792; K2920; K2952; K2959; K3048; K3080; K3087; K3101; K3104; K3149; K3185; K3201; K3208; K3215; K3229; K3232; K3425; K3553; K3556; K3653; K3660; K3667; K3755; K3758; K3760; K3769; K3803; K3830; K3862; K3869; K3883; K3886; K3967; K3983; K3990; K3997; K4011; K4016; K4025; K4059; K4214; K4246; K4253; K4267; K4272; K4281; K4315; K4374; K4381; K4400; K4409; K4448; K4455; K4469; K4474; K4483; K4678; K4687; K4703; K4731; K4734; K4815; K4831; K5512; K5612; K5655]; Carbamidomethyl [C5502]
FALSE	High	Master Protein	P07942	Laminin subunit beta-1 [OS=Homo sapiens]	0	292.845	27	35	177	35	1786	197.9	4.94	251.16	35	0	0.842	0.902	0.835309	0.965379	26.04	14.7	7.63004e+07	1.00227e+08	8.29602e+07	1.06935e+08	High	High	High	High	1	Dimethyl [K183; K184; K378; K456; K626; K1258; K1270; K1300; K1310; K1323; K1463; K1485; K1530; K1579; K1596; K1661; K1674; K1718; K1727; K1736; K1757]; Carbamidomethyl [C170; C190; C374; C377; C455; C643; C671; C898; C914; C917; C919; C933; C944; C946; C1114; C1117; C1129; C1144; C1151; C1153]
FALSE	High	Master Protein	O75439	mitochondrial-processing peptidase subunit beta [OS=Homo sapiens]	0	291.191	52	22	231	22	489	54.3	6.83	446.26	22	0	1.077	1.068	0.634513	0.665083	13.7	9.3	2.12444e+08	2.06958e+08	2.32081e+08	2.188e+08	High	High	High	High	1	Dimethyl [K144; K219; K235; K257; K268; K336; K472]; Carbamidomethyl [C62; C79; C265; C389; C419; C428; C485]
FALSE	High	Master Protein	O94826	Mitochondrial import receptor subunit TOM70 [OS=Homo sapiens]	0	290.226	54	25	202	25	608	67.4	7.12	396.63	25	0	0.946	0.998	0.991463	0.919736	15.05	15.63	1.93802e+08	1.97279e+08	2.16698e+08	2.32339e+08	High	High	High	High	1	Dimethyl [K129; K148; K168; K170; K178; K258; K275; K312; K319; K441; K463; K470; K494; K516; K524; K570; K599]; Carbamidomethyl [C136; C144; C176; C317; C427; C475; C502; C588]
FALSE	High	Master Protein	P78527	DNA-dependent protein kinase catalytic subunit [OS=Homo sapiens]	0	287.556	14	43	147	43	4128	468.8	7.12	163.65	43	0	0.75	0.712	0.314142	0.0893472	14.92	21.21	3.429e+07	4.54574e+07	6.01004e+07	5.51277e+07	High	High	High	High	1	Carbamidomethyl [C111; C232; C478; C974; C1127; C1128; C1135; C1312; C1432; C1455; C1904; C2469; C3293; C3347; C4061; C4106]; Dimethyl [K236; K881; K1193; K1292; K1412; K1456; K1913; K2950; K3372; K3485; K4036; K4070]
FALSE	High	Master Protein	P08754	Guanine nucleotide-binding protein G(k) subunit alpha [OS=Homo sapiens]	0	286.353	50	17	159	9	354	40.5	5.69	350.53	17	0	0.889	0.909	0.9565	0.972775	7.49	16.55	5.79681e+07	6.54169e+07	6.28626e+07	7.31702e+07	High	High	High	High	1	Carbamidomethyl [C66; C139; C254; C325; C351]; Dimethyl [K46; K67; K70; K92; K128; K192; K257; K317; K330; K345; K349]
FALSE	High	Master Protein	P35222	Catenin beta-1 [OS=Homo sapiens]	0	283.603	44	22	188	19	781	85.4	5.86	321.24	22	3	0.879	0.916	0.947035	0.979273	20.19	19.04	8.02913e+07	9.39027e+07	8.35873e+07	9.548e+07	High	High	High	High	1	Dimethyl [K49; K133; K170; K233; K354; K496]; Carbamidomethyl [C213; C350; C381; C439; C520; C573; C619]
FALSE	High	Master Protein	O95831-1	Apoptosis-inducing factor 1, mitochondrial [OS=Homo sapiens]	0	282.504	36	18	310	18	613	66.9	8.95	558	18	0	0.992	1.001	0.929612	0.917373	24.83	19.31	1.40159e+08	1.51123e+08	1.49282e+08	1.53784e+08	High	High	High	High	1	Dimethyl [K109; K112; K127; K177; K189; K255; K337; K342; K355; K378; K388; K408; K446; K590; K593; K606]; Carbamidomethyl [C256; C441]
FALSE	High	Master Protein	P49368-1	T-complex protein 1 subunit gamma [OS=Homo sapiens]	0	282.317	50	24	193	24	545	60.5	6.49	378.05	24	0	0.999	0.955	0.911751	0.974756	14.25	11.17	1.74011e+08	1.60471e+08	1.86417e+08	1.7065e+08	High	High	High	High	1	Dimethyl [K78; K138; K181; K203; K248; K249; K353; K425]; Carbamidomethyl [C173; C213; C398; C455]
FALSE	High	Master Protein	P54819	Adenylate kinase 2, mitochondrial [OS=Homo sapiens]	0	279.028	75	15	297	15	239	26.5	7.81	600.92	15	0	0.975	0.995	0.954528	0.922293	24.07	17.11	2.72391e+08	2.85682e+08	2.77231e+08	279478656	High	High	High	High	1	Dimethyl [K14; K28; K62; K63; K85; K93; K117; K121; K160; K164; K229]; Carbamidomethyl [C40; C42; C92; C232]; Met-loss [N-Term]
FALSE	High	Master Protein	Q13308-1	Inactive tyrosine-protein kinase 7 [OS=Homo sapiens]	0	275.409	33	28	212	28	1070	118.3	7.09	291.34	28	0	0.976	0.948	0.952278	0.990749	17.63	19.2	8.23798e+07	8.51289e+07	8.35239e+07	8.8075e+07	High	High	High	High	1	Dimethyl [K462; K673; K804; K814; K830; K852; K884; K1035; K1069]; Carbamidomethyl [C101; C391; C481; C664; C670; C911; C936; C1032]
FALSE	High	Master Protein	P50991	T-complex protein 1 subunit delta [OS=Homo sapiens]	0	274.401	47	19	171	18	539	57.9	7.83	359.82	19	0	0.984	1.02	0.944603	0.868455	10.13	17.42	6.99154e+07	7.44002e+07	8.00571e+07	7.95029e+07	High	High	High	High	1	Dimethyl [K42; K65; K79; K139; K174; K193; K213; K232; K319]; Carbamidomethyl [C221; C252; C410; C450]
FALSE	High	Master Protein	Q02809	Procollagen-lysine,2-oxoglutarate 5-dioxygenase 1 [OS=Homo sapiens]	0	274.081	41	24	225	24	727	83.5	6.95	405.81	24	0	0.959	0.979	0.976938	0.948718	14.35	12.72	9.17056e+07	9.85974e+07	9.42256e+07	9.73724e+07	High	High	High	High	1	Dimethyl [K54; K68; K166; K220; K348; K476; K626]; Carbamidomethyl [C267; C270; C369; C484; C680]
FALSE	High	Master Protein	P68366	Tubulin alpha-4A chain [OS=Homo sapiens]	0	272.245	44	15	239	2	448	49.9	5.06	375.26	15	2	0.641	0.613	0.0650618	0.0386251	11.88	22.02	1.31803e+07	1.93673e+07	1.064e+07	1.73039e+07	High	High	High	High	1	Carbamidomethyl [C295; C315; C316; C347; C376]; Dimethyl [K96; K280; K304; K352; K370; K394; K401]
FALSE	High	Master Protein	P35241-1	radixin [OS=Homo sapiens]	0	272.243	49	31	258	20	583	68.5	6.37	302.73	31	1	0.816	0.822	0.713437	0.701054	14.42	33.77	5.14512e+07	6.23983e+07	5.35609e+07	7.06675e+07	High	High	High	High	1	Dimethyl [K27; K35; K72; K79; K83; K107; K133; K143; K193; K209; K253; K263; K296; K306; K371; K427; K435; K436; K458; K460; K464; K556]; Carbamidomethyl [C117; C284]
FALSE	High	Master Protein	P09622	Dihydrolipoyl dehydrogenase, mitochondrial [OS=Homo sapiens]	0	271.541	41	18	218	18	509	54.1	7.85	345	18	0	0.982	0.97	0.947035	0.959822	27.36	23.59	3.38004e+08	3.6244e+08	3.88685e+08	4.23058e+08	High	High	High	High	1	Dimethyl [K72; K89; K143; K177; K284; K288; K300; K365; K410; K417; K430; K440]; Carbamidomethyl [C69; C80; C85; C477; C484]
FALSE	High	Master Protein	P48643	T-complex protein 1 subunit epsilon [OS=Homo sapiens]	0	270.218	63	24	122	23	541	59.6	5.66	180.07	24	1	0.97	0.938	0.957561	0.998423	19.86	16.17	1.11457e+08	1.21599e+08	1.21484e+08	1.35659e+08	High	High	High	High	1	Dimethyl [K20; K35; K150; K160; K170; K210; K214; K232; K241; K259; K261; K275; K284; K293; K352; K368; K378; K439; K496]; Carbamidomethyl [C253; C377; C407; C429; C440; C493]; Met-loss [N-Term]
FALSE	High	Master Protein	P61978	Heterogeneous nuclear ribonucleoprotein K [OS=Homo sapiens]	0	269.985	52	20	160	20	463	50.9	5.54	301.28	20	0	0.624	0.635	0.00728492	0.00471333	20.15	22.17	9.56681e+07	1.47881e+08	9.77819e+07	1.5028e+08	High	High	High	High	1	Dimethyl [K102; K103; K163; K219; K396; K422; K456]; Carbamidomethyl [C132; C184; C185]
FALSE	High	Master Protein	P02452	Collagen alpha-1(I) chain [OS=Homo sapiens]	0	269.812	28	27	199	27	1464	138.9	5.8	288.39	27	0	1.559	1.496	0.000159582	0.000270112	60.48	50.33	5.32246e+07	3.32374e+07	6.27502e+07	4.37881e+07	High	High	High	High	1	Dimethyl [K79; K265; K448; K468; K505; K552; K586; K612; K934; K984; K1236; K1288; K1310; K1385; K1386; K1424]; Carbamidomethyl [C70; C75; C1282; C1291; C1299; C1415]
FALSE	High	Master Protein	O43707	Alpha-actinin-4 [OS=Homo sapiens]	0	269.789	48	35	180	23	911	104.8	5.44	223.88	35	12	0.603	0.671	0.00269015	0.0224434	25.55	23.08	4.82406e+07	7.94064e+07	5.42165e+07	8.74914e+07	High	High	High	High	1	Dimethyl [K83; K122; K140; K166; K193; K331; K450; K622; K632; K668; K853; K859; K899]; Carbamidomethyl [C173; C351; C499; C879]
FALSE	High	Master Protein	P16435	NADPH--cytochrome P450 reductase [OS=Homo sapiens]	0	269.622	50	26	193	26	677	76.6	5.58	336.37	26	0	1.011	0.979	0.885119	0.9486	15.63	20.84	8.77981e+07	9.44586e+07	8.30977e+07	9.47494e+07	High	High	High	High	1	Carbamidomethyl [C228; C363; C566; C629]; Dimethyl [K176; K257; K273; K279; K336; K404; K463; K610]
FALSE	High	Master Protein	P27824	Calnexin [OS=Homo sapiens]	0	269.055	32	22	323	22	592	67.5	4.6	538.56	22	0	0.947	0.922	0.991463	0.992645	21.55	12.55	3.74265e+08	4.01452e+08	3.78275e+08	3.9642e+08	High	High	High	High	1	Carbamidomethyl [C194; C360; C366]; Dimethyl [K61; K87; K182; K193; K199; K217; K233; K234; K283; K292; K300; K311; K380; K401; K458; K459; K515]
FALSE	High	Master Protein	Q07021	Complement component 1 Q subcomponent-binding protein, mitochondrial [OS=Homo sapiens]	0	268.59	43	8	303	8	282	31.3	4.84	956.82	8	0	0.898	1.072	0.975633	0.649844	25.34	28.16	1.2691e+08	1.32831e+08	1.33555e+08	1.13352e+08	High	High	High	High	1	Dimethyl [K91; K119; K154; K174; K179; K180; K220]; Carbamidomethyl [C186]
FALSE	High	Master Protein	O43615	Mitochondrial import inner membrane translocase subunit TIM44 [OS=Homo sapiens]	0	264.508	51	24	197	24	452	51.3	8.32	366.21	24	0	1.019	0.99	0.85943	0.925819	18.65	19.74	2.55756e+08	2.591e+08	2.75038e+08	2.87068e+08	High	High	High	High	1	Dimethyl [K68; K73; K105; K130; K187; K237; K240; K246; K249; K264; K282; K293; K359; K381]; Carbamidomethyl [C343; C426]
FALSE	High	Master Protein	P00505	Aspartate aminotransferase, mitochondrial [OS=Homo sapiens]	0	263.995	48	18	349	18	430	47.5	9.01	746.42	18	0	0.912	0.972	0.991463	0.959822	11.87	12.64	3.76276e+08	4.13493e+08	4.40527e+08	4.34439e+08	High	High	High	High	1	Dimethyl [K94; K107; K122; K200; K296; K338; K345; K363; K387; K396; K404; K430]; Carbamidomethyl [C106; C187; C295; C382]
FALSE	High	Master Protein	P68133	Actin, alpha skeletal muscle [OS=Homo sapiens]	0	263.576	45	15	694	3	377	42	5.39	1060.32	15	0	1.021	1.02	0.851083	0.86682	5.55	12.61	1.53506e+08	1.44284e+08	1.4074e+08	1.44784e+08	High	High	High	High	1	Dimethyl [K52; K63; K86; K115; K193; K240; K317; K328; K338]; Carbamidomethyl [C219]
FALSE	High	Master Protein	Q7KZF4	staphylococcal nuclease domain-containing protein 1 [OS=Homo sapiens]	0	262.834	38	27	130	27	910	101.9	7.17	225.87	27	0	0.992	1.002	0.929612	0.915862	27.78	9.61	8.97365e+07	9.01458e+07	8.97452e+07	1.84558e+08	High	High	High	High	1	Dimethyl [K71; K102; K339; K341; K457; K513; K586; K651; K676; K848; K886]; Carbamidomethyl [C96; C440; C826; C837]
FALSE	High	Master Protein	O43795	Unconventional myosin-Ib [OS=Homo sapiens]	0	261.709	34	29	112	29	1136	131.9	9.38	190.79	29	0	0.996	0.993	0.917913	0.924675	17.39	16.77	4.79531e+07	5.28579e+07	4.64491e+07	6.1478e+07	High	High	High	High	1	Dimethyl [K68; K131; K156; K222; K241; K287; K529; K561; K949; K972; K975; K995; K1021; K1036; K1076]; Carbamidomethyl [C103; C129; C483; C509; C641]
FALSE	High	Master Protein	Q15293	Reticulocalbin-1 [OS=Homo sapiens]	0	259.909	60	19	247	19	331	38.9	5	422.64	19	0	0.881	0.931	0.951956	0.998423	32.14	20.05	3.01484e+08	3.93722e+08	3.13871e+08	3.87522e+08	High	High	High	High	1	Dimethyl [K66; K70; K81; K105; K122; K141; K165; K166; K204; K302; K326]
FALSE	High	Master Protein	O95202-1	mitochondrial proton/calcium exchanger protein [OS=Homo sapiens]	0	259.471	34	22	175	22	739	83.3	6.7	424.35	22	0	1.015	1.011	0.874086	0.898016	29.43	28.01	1.1374e+08	1.21589e+08	1.11285e+08	1.20362e+08	High	High	High	High	1	Dimethyl [K133; K150; K274; K292; K331; K356; K360; K373; K434; K446; K465; K634; K658; K679; K682; K690]; Carbamidomethyl [C330]
FALSE	High	Master Protein	Q10713	Mitochondrial-processing peptidase subunit alpha [OS=Homo sapiens]	0	254.923	46	20	199	20	525	58.2	6.92	333.06	20	0	1.279	1.126	0.0482763	0.38588	8.66	12.91	1.56289e+08	1.33392e+08	1.65758e+08	1.49895e+08	High	High	High	High	1	Dimethyl [K114; K158; K232; K269; K299; K410; K460; K488; K513]; Carbamidomethyl [C88; C225; C266; C466]
FALSE	High	Master Protein	P30084	Enoyl-CoA hydratase, mitochondrial [OS=Homo sapiens]	0	253.407	53	13	237	13	290	31.4	8.07	479.48	13	0	0.91	0.936	0.991463	0.999387	13.41	14.2	1.9475e+08	2.02227e+08	2.10592e+08	2.50945e+08	High	High	High	High	1	Carbamidomethyl [C62; C111; C213; C225]; Dimethyl [K56; K74; K115; K127; K228; K257; K260; K261; K273; K282]
FALSE	High	Master Protein	P55084	Trifunctional enzyme subunit beta, mitochondrial [OS=Homo sapiens]	0	251.83	46	19	263	19	474	51.3	9.41	486.08	19	0	1.037	1.079	0.793259	0.610887	13.72	16.96	1.94122e+08	1.67371e+08	2.05657e+08	1.75103e+08	High	High	High	High	1	Dimethyl [K72; K128; K188; K268; K272; K348; K361; K416; K474]; Carbamidomethyl [C435; C458]
FALSE	High	Master Protein	Q9H9B4	Sideroflexin-1 [OS=Homo sapiens]	0	251.414	57	14	237	12	322	35.6	9.07	525.03	14	3	1.055	0.997	0.728534	0.919736	17.9	10.68	1.95647e+08	1.89617e+08	2.00416e+08	1.97327e+08	High	High	High	High	1	Carbamidomethyl [C190]; Dimethyl [K86; K170; K253; K305]
FALSE	High	Master Protein	Q99623	Prohibitin-2 [OS=Homo sapiens]	0	250.806	72	19	305	19	299	33.3	9.83	490.94	19	0	1.057	1.009	0.71882	0.900178	16.33	18.21	6.93575e+08	6.51665e+08	7.2987e+08	7.0398e+08	High	High	High	High	1	Dimethyl [K97; K142; K200; K224; K236; K244]
FALSE	High	Master Protein	Q5JRX3	Presequence protease, mitochondrial [OS=Homo sapiens]	0	250.374	36	25	154	25	1037	117.3	6.92	225.94	25	0	0.982	1.037	0.947035	0.818816	19.23	21.49	6.47012e+07	6.57454e+07	6.47346e+07	6.42156e+07	High	High	High	High	1	Carbamidomethyl [C241; C313; C477; C556; C619; C627; C869]; Dimethyl [K207; K251; K278; K305; K324; K399; K483; K550; K561; K624; K642; K759; K956; K972; K986; K1000; K1027]
FALSE	High	Master Protein	P17987	T-complex protein 1 subunit alpha [OS=Homo sapiens]	0	246.894	49	20	146	20	556	60.3	6.11	342.89	20	0	1.012	1.045	0.882677	0.782109	21.66	14.82	7.67692e+07	7.43677e+07	9.05831e+07	7.47759e+07	High	High	High	High	1	Carbamidomethyl [C147; C236; C296; C357; C385; C397]; Dimethyl [K33; K43; K63; K73; K153; K243; K259; K298; K365; K400; K466]
FALSE	High	Master Protein	P14314	Glucosidase 2 subunit beta [OS=Homo sapiens]	0	245.175	29	16	222	16	528	59.4	4.41	432.89	16	0	0.957	0.933	0.981474	0.99861	16.5	11.51	3.59418e+08	3.96961e+08	3.97177e+08	4.62488e+08	High	High	High	High	1	Dimethyl [K117; K149; K150; K158; K166; K167; K206; K219; K385; K459; K464]; Carbamidomethyl [C97; C99; C100; C112; C116; C471]
FALSE	High	Master Protein	Q9UJS0	Calcium-binding mitochondrial carrier protein Aralar2 [OS=Homo sapiens]	0	244.911	37	19	143	13	675	74.1	8.62	303.86	19	6	0.925	0.958	0.998628	0.974756	12.33	17.69	9.15392e+07	8.95016e+07	9.2589e+07	9.11356e+07	High	High	High	High	1	Carbamidomethyl [C503; C565]; Dimethyl [K56; K69; K251; K260; K353; K372; K405; K484; K508; K568; K653]
FALSE	High	Master Protein	O95782	AP-2 complex subunit alpha-1 [OS=Homo sapiens]	0	242.534	36	27	137	21	977	107.5	7.03	234.03	27	6	1	1.03	0.907023	0.835054	19.11	19.55	7.38056e+07	6.62356e+07	7.42661e+07	6.68977e+07	High	High	High	High	1	Carbamidomethyl [C171; C267; C283; C331; C354; C397; C492]; Dimethyl [K165; K277; K290; K367; K378; K498; K783; K810; K856; K891; K905; K935]
FALSE	High	Master Protein	O00161	Synaptosomal-associated protein 23 [OS=Homo sapiens]	0	242.127	64	16	166	16	211	23.3	5.01	327.29	16	0	0.993	0.972	0.926865	0.959822	17.26	28.36	1.04268e+08	1.13037e+08	1.0922e+08	1.13043e+08	High	High	High	High	1	Carbamidomethyl [C79; C80; C83; C85; C87; C112]; Dimethyl [K40; K49; K64; K117; K167; K185]
FALSE	High	Master Protein	Q96RP9	Elongation factor G, mitochondrial [OS=Homo sapiens]	0	242.021	41	27	211	27	751	83.4	7.01	281.78	27	0	1.006	0.999	0.895419	0.919736	19.7	13.96	9.29867e+07	9.55583e+07	9.55266e+07	9.99619e+07	High	High	High	High	1	Carbamidomethyl [C256; C514; C516; C594; C706; C723]; Dimethyl [K59; K112; K175; K272; K302; K359; K489; K520; K522; K540; K566; K580; K588; K596; K603; K710; K734; K745; K746]
FALSE	High	Master Protein	O00410	Importin-5 [OS=Homo sapiens]	0	241.767	29	22	104	22	1097	123.6	4.94	205.5	22	0	0.976	0.911	0.954528	0.974756	18.68	19.21	3.31852e+07	3.5573e+07	3.46044e+07	3.76751e+07	High	High	High	High	1	Dimethyl [K27; K41; K90; K134; K249; K360; K526; K586; K690; K775; K963; K978]; Carbamidomethyl [C180; C266; C420; C682; C687; C733; C972]
FALSE	High	Master Protein	P07602-1	Prosaposin [OS=Homo sapiens]	0	240.596	37	19	263	19	524	58.1	5.17	532.41	19	0	0.93	0.959	0.999984	0.974756	17.23	20.86	2.0039e+08	2.12072e+08	2.06924e+08	217970944	High	High	High	High	1	Carbamidomethyl [C33; C63; C66; C132; C138; C241; C265; C271; C315; C318; C346; C409; C412; C440]; Dimethyl [K37; K67; K78; K122; K143; K242; K262; K275; K323; K344; K414; K449]
FALSE	High	Master Protein	P49419-2	Isoform 2 of Alpha-aminoadipic semialdehyde dehydrogenase [OS=Homo sapiens]	0	239.638	54	20	127	20	511	55.3	6.86	238.43	20	0	0.911	0.809	0.991463	0.610952	15.29	20.01	5.60042e+07	6.27833e+07	5.26317e+07	6.02096e+07	High	High	High	High	1	Dimethyl [K15; K65; K81; K110; K204; K252; K347; K361; K362; K372; K409; K411; K424; K434; K472; K500]; Carbamidomethyl [C42; C450; C494]
FALSE	High	Master Protein	Q9Y4W6	AFG3-like protein 2 [OS=Homo sapiens]	0	237.542	36	27	190	26	797	88.5	8.66	358.02	27	1	0.97	0.947	0.957561	0.993541	11.54	11.81	1.4273e+08	1.49187e+08	1.3544e+08	1.4085e+08	High	High	High	High	1	Dimethyl [K297; K339; K354; K398; K481; K508; K543; K611; K618; K652; K669; K687; K710; K719; K733; K777; K781]; Carbamidomethyl [C402; C525; C626]
FALSE	High	Master Protein	P11177	Pyruvate dehydrogenase E1 component subunit beta, mitochondrial [OS=Homo sapiens]	0	235.384	41	12	249	12	359	39.2	6.65	433.05	12	0	0.941	0.979	0.994384	0.948718	14.43	14.43	1.88111e+08	1.90743e+08	1.86652e+08	1.90787e+08	High	High	High	High	1	Dimethyl [K68; K184; K227; K285; K336; K347; K354; K355]; Carbamidomethyl [C263; C306]
FALSE	High	Master Protein	P49821	NADH dehydrogenase [ubiquinone] flavoprotein 1, mitochondrial [OS=Homo sapiens]	0	235.249	53	18	121	18	464	50.8	8.21	258.47	18	0	0.58	0.577	0.000802876	0.000173199	18.21	14.03	6.35588e+07	1.20178e+08	6.48637e+07	1.22296e+08	High	High	High	High	1	Carbamidomethyl [C125; C142; C187; C206; C238; C255; C286; C425]; Dimethyl [K81; K98; K126; K219; K417]
FALSE	High	Master Protein	P62879	Guanine nucleotide-binding protein G(I)/G(S)/G(T) subunit beta-2 [OS=Homo sapiens]	0	234.875	45	12	156	6	340	37.3	6	391.46	12	1	1.048	0.987	0.75989	0.936669	18.28	9.57	5.08261e+07	6.02007e+07	4.62671e+07	5.60347e+07	High	High	High	High	1	Carbamidomethyl [C25; C148; C149; C204; C271; C294; C317]; Dimethyl [K23; K78; K89; K209; K301; K337]
FALSE	High	Master Protein	Q12923	Tyrosine-protein phosphatase non-receptor type 13 [OS=Homo sapiens]	0	234.874	19	34	112	34	2485	276.7	6.42	136.49	34	0	0.949	1	0.991463	0.919736	17.22	18.91	4.54197e+07	4.76333e+07	4.70835e+07	4.57883e+07	High	High	High	High	1	Dimethyl [K170; K358; K481; K510; K843; K919; K1002; K1020; K1097; K1113; K1293; K1303; K1451; K1481; K1547; K1805; K1974; K2030; K2143]; Carbamidomethyl [C162; C188; C1467; C2024; C2104]
FALSE	High	Master Protein	P07954	fumarate hydratase, mitochondrial [OS=Homo sapiens]	0	234.565	37	14	158	14	510	54.6	8.76	340.3	14	0	1.014	0.999	0.874752	0.919736	14.55	5.7	6.5991e+07	6.4565e+07	6.67192e+07	6.77036e+07	High	High	High	High	1	Dimethyl [K61; K66; K115; K172; K230; K256; K371; K467; K502; K504]
FALSE	High	Master Protein	Q16706	Alpha-mannosidase 2 [OS=Homo sapiens]	0	233.704	34	31	137	31	1144	131.1	7.58	180.33	31	0	1.214	1.235	0.140982	0.075552	18.13	21.2	4.11987e+07	3.17203e+07	4.75857e+07	3.54103e+07	High	High	High	High	1	Dimethyl [K88; K202; K221; K230; K454; K577; K638; K737; K776; K929; K974; K1094]; Carbamidomethyl [C367; C368; C382; C1044; C1088]
FALSE	High	Master Protein	O75306-1	NADH dehydrogenase [ubiquinone] iron-sulfur protein 2, mitochondrial [OS=Homo sapiens]	0	233.636	45	19	180	19	463	52.5	7.55	235.38	19	0	0.73	0.802	0.214025	0.565325	20.09	19.14	6.35879e+07	9.74666e+07	7.95285e+07	9.9563e+07	High	High	High	High	1	Dimethyl [K56; K304; K350; K383; K404; K425; K437]; Carbamidomethyl [C347]
FALSE	High	Master Protein	O43175	D-3-phosphoglycerate dehydrogenase [OS=Homo sapiens]	0	228.318	46	19	171	19	533	56.6	6.71	346.39	19	0	0.73	0.751	0.211113	0.239004	10.35	13.66	7.0791e+07	9.47539e+07	7.6729e+07	9.93029e+07	High	High	High	High	1	Carbamidomethyl [C18; C19; C48; C254; C281; C295; C369]; Dimethyl [K33; K38; K69; K129; K364; K380; K394]
FALSE	High	Master Protein	P30040-1	Endoplasmic reticulum resident protein 29 [OS=Homo sapiens]	0	227.878	60	14	342	14	261	29	7.31	714.98	14	0	0.934	0.797	0.9981	0.532895	27.28	7.51	1.80705e+08	2.25406e+08	1.90932e+08	2.42379e+08	High	High	High	High	1	Dimethyl [K48; K69; K74; K99; K107; K112; K137; K192; K197; K204; K253]; Carbamidomethyl [C157]
FALSE	High	Master Protein	P07900	Heat shock protein HSP 90-alpha [OS=Homo sapiens]	0	224.575	33	21	180	13	732	84.6	5.02	330.79	21	1	0.705	0.717	0.114817	0.102942	14.55	11.24	3.15592e+07	4.59166e+07	3.16313e+07	4.71353e+07	High	High	High	High	1	Dimethyl [K58; K100; K112; K191; K292; K314; K327; K443; K478; K573; K631]; Carbamidomethyl [C374; C481; C572; C597; C598]
FALSE	High	Master Protein	Q96A33-1	Coiled-coil domain-containing protein 47 [OS=Homo sapiens]	0	224.224	46	19	124	19	483	55.8	4.87	225.68	19	0	0.949	0.97	0.991463	0.961087	26.53	27.97	7.53936e+07	8.6915e+07	8.84659e+07	9.21841e+07	High	High	High	High	1	Dimethyl [K189; K196; K248; K286; K288; K316; K341; K351; K356; K374; K392]; Carbamidomethyl [C209; C214; C215; C283]
FALSE	High	Master Protein	Q6S8J3	POTE ankyrin domain family member E [OS=Homo sapiens]	0	222.437	11	10	423	1	1075	121.3	6.2	1066.21	10	0	0.01	0.01	1.21811e-16	1.12711e-16				519653		189609	Not Found	High	Not Found	Peak Found	1	Carbamidomethyl [C917; C957; C965; C972]; Dimethyl [K915; K938]
FALSE	High	Master Protein	P49327	Fatty acid synthase [OS=Homo sapiens]	0	221.623	20	34	109	34	2511	273.3	6.44	166.47	34	0	0.702	0.729	0.106992	0.142249	9.34	13.75	4.39243e+07	5.78227e+07	4.97048e+07	6.36396e+07	High	High	High	High	1	Carbamidomethyl [C212; C1141; C1227; C1471]; Dimethyl [K70; K298; K326; K667; K1142; K1225; K1239; K1866; K2391]
FALSE	High	Master Protein	Q9Y2Z4	Tyrosine--tRNA ligase, mitochondrial [OS=Homo sapiens]	0	221.451	47	16	84	16	477	53.2	8.98	196.77	16	0	1.049	1.062	0.75274	0.702562	15.21	21.51	3.98558e+07	3.93975e+07	4.25063e+07	4.21264e+07	High	High	High	High	1	Carbamidomethyl [C369; C413]; Dimethyl [K49; K58; K179; K260; K281; K415; K456; K473]
FALSE	High	Master Protein	Q8TCS8	Polyribonucleotide nucleotidyltransferase 1, mitochondrial [OS=Homo sapiens]	0	221.301	40	25	171	25	783	85.9	7.77	242.42	25	0	1.039	1.037	0.781413	0.819939	13.81	17.06	1.00324e+08	9.6665e+07	1.12529e+08	1.1025e+08	High	High	High	High	1	Dimethyl [K87; K89; K223; K246; K264; K285; K306; K345; K407; K546; K562; K569; K582; K583; K591]; Carbamidomethyl [C242; C395]
FALSE	High	Master Protein	P23284	peptidyl-prolyl cis-trans isomerase B [OS=Homo sapiens]	0	221.266	61	17	240	17	216	23.7	9.41	323.84	17	0	0.812	0.797	0.697864	0.538973	20.32	21.5	4.88167e+08	5.76331e+08	5.47818e+08	6.83046e+08	High	High	High	High	1	Carbamidomethyl [C202]; Dimethyl [K67; K84; K98; K116; K129; K145; K158; K165; K192; K195; K204; K209; K215]
FALSE	High	Master Protein	Q96AG4	Leucine-rich repeat-containing protein 59 [OS=Homo sapiens]	0	218.531	48	14	196	14	307	34.9	9.57	355.56	14	0	0.765	0.862	0.418208	0.89038	29.13	21.38	3.28832e+08	3.86157e+08	3.45481e+08	4.15795e+08	High	High	High	High	1	Carbamidomethyl [C48; C59; C277]; Dimethyl [K14; K33; K40; K50; K66; K73; K96; K108; K116; K126]
FALSE	High	Master Protein	P10515	Dihydrolipoyllysine-residue acetyltransferase component of pyruvate dehydrogenase complex, mitochondrial [OS=Homo sapiens]	0	218.243	43	21	160	21	647	69	7.84	252.22	21	0	0.961	1.038	0.975798	0.818816	28.13	25.2	2.11582e+08	2.00232e+08	2.25454e+08	2.11889e+08	High	High	High	High	1	Carbamidomethyl [C143; C164; C291; C488; C586; C618]; Dimethyl [K147; K169; K177; K296; K376; K396; K473; K482; K490; K547; K574; K596; K604; K641]
FALSE	High	Master Protein	P40227-1	T-complex protein 1 subunit zeta [OS=Homo sapiens]	0	217.748	49	20	118	20	531	58	6.68	206.65	20	0	0.965	0.958	0.968673	0.974756	12.42	17.31	9.59913e+07	1.0611e+08	1.0106e+08	1.13796e+08	High	High	High	High	1	Dimethyl [K55; K79; K104; K127; K129; K138; K180; K251; K307; K365; K377; K424; K449; K465]; Carbamidomethyl [C282; C406]
FALSE	High	Master Protein	O75955	Flotillin-1 [OS=Homo sapiens]	0	217.148	56	20	117	20	427	47.3	7.49	175.54	20	0	1	1.025	0.908854	0.854929	29.86	15.61	5.54517e+07	5.6421e+07	5.56928e+07	5.65027e+07	High	High	High	High	1	Dimethyl [K51; K91; K152; K166; K211; K392]; Carbamidomethyl [C5; C17; C34; C85]
FALSE	High	Master Protein	Q16836-1	Hydroxyacyl-coenzyme A dehydrogenase, mitochondrial [OS=Homo sapiens]	0	216.091	59	13	159	13	314	34.3	8.85	166.08	13	0	0.917	0.865	0.994177	0.900178	19.89	15.03	1.53585e+08	1.83923e+08	1.8799e+08	2.21554e+08	High	High	High	High	1	Dimethyl [K125; K179; K202; K271; K295]
FALSE	High	Master Protein	P82933	28S ribosomal protein S9, mitochondrial [OS=Homo sapiens]	0	214.351	44	17	132	17	396	45.8	9.51	277.82	17	0	0.91	0.83	0.991463	0.756243	20.91	28.66	6.28062e+07	7.45884e+07	6.49924e+07	7.77474e+07	High	High	High	High	1	Dimethyl [K75; K76; K85; K119; K254; K271; K325]; Carbamidomethyl [C233; C330; C353]
FALSE	High	Master Protein	P05556-1	Integrin beta-1 [OS=Homo sapiens]	0	214.178	33	21	206	21	798	88.4	5.39	441.43	21	0	0.887	0.918	0.954528	0.985507	18.01	7.5	1.01766e+08	1.18124e+08	1.14028e+08	1.30959e+08	High	High	High	High	1	Carbamidomethyl [C64; C75; C301; C553; C555; C560; C613; C615; C618; C630; C633; C636; C640; C691]; Dimethyl [K107; K134; K190; K202; K228; K238; K289; K325; K346; K398; K551; K619; K644; K678; K692; K784; K794]
FALSE	High	Master Protein	P43304	Glycerol-3-phosphate dehydrogenase, mitochondrial [OS=Homo sapiens]	0	214.112	45	25	111	25	727	80.8	7.69	235.84	25	0	1.006	1.015	0.894828	0.881941	19.8	17.47	4.954e+07	5.06451e+07	4.74654e+07	4.4415e+07	High	High	High	High	1	Carbamidomethyl [C45; C188; C270; C285; C385; C546]; Dimethyl [K190; K209; K254; K436; K453; K473; K504; K538; K629]
FALSE	High	Master Protein	P13674-1	prolyl 4-hydroxylase subunit alpha-1 [OS=Homo sapiens]	0	213.99	41	18	165	2	534	61	6.01	360.57	18	16	0.984	1.027	0.943416	0.848426	21.61	24.33	9.34792e+07	9.70296e+07	9.43967e+07	9.38226e+07	High	High	High	High	1	Dimethyl [K72; K86; K104; K132; K150; K157; K172; K204; K223; K254; K327; K334; K353; K435; K442]; Carbamidomethyl [C167]
FALSE	High	Master Protein	P49257	Protein ERGIC-53 [OS=Homo sapiens]	0	213.517	39	16	245	16	510	57.5	6.77	556.92	16	0	0.964	0.946	0.970008	0.995793	18.28	17.8	1.62776e+08	1.87752e+08	1.75238e+08	1.96776e+08	High	High	High	High	1	Dimethyl [K302; K372; K394; K440]; Carbamidomethyl [C190]
FALSE	High	Master Protein	Q6NUK1	Calcium-binding mitochondrial carrier protein SCaMC-1 [OS=Homo sapiens]	0	212.689	39	19	189	19	477	53.3	6.33	314.13	19	0	0.981	0.997	0.947035	0.919736	18.02	19.46	1.88008e+08	1.98077e+08	1.91446e+08	2.11218e+08	High	High	High	High	1	Dimethyl [K62; K71; K74; K82; K231; K268; K276; K277; K285; K313; K332; K333; K453; K469; K477]; Carbamidomethyl [C330]
FALSE	High	Master Protein	P48047	ATP synthase subunit O, mitochondrial [OS=Homo sapiens]	0	212.465	66	11	258	11	213	23.3	9.96	503.3	11	0	0.979	0.942	0.952278	0.997498	18.78	24.79	5.00197e+08	5.18636e+08	5.93001e+08	6.47471e+08	High	High	High	High	1	Carbamidomethyl [C141]; Dimethyl [K51; K70; K73; K98; K158; K172; K199]
FALSE	High	Master Protein	P42765	3-ketoacyl-CoA thiolase, mitochondrial [OS=Homo sapiens]	0	212.349	59	18	133	18	397	41.9	8.09	288.58	18	0	1.083	1.059	0.608758	0.722157	7.04	16.12	5.89975e+07	5.57635e+07	7.1199e+07	6.70355e+07	High	High	High	High	1	Dimethyl [K25; K38; K181; K209; K234; K269; K305; K312; K340]; Carbamidomethyl [C116; C128; C179; C287]
FALSE	High	Master Protein	P05141	ADP/ATP translocase 2 [OS=Homo sapiens]	0	212.323	41	17	228	7	298	32.8	9.69	350.03	17	1	0.987	0.947	0.938754	0.992645	26.63	17.6	3.08549e+08	3.28928e+08	3.58026e+08	3.77977e+08	High	High	High	High	1	Dimethyl [K23; K43; K92; K94; K105; K163; K199; K245; K260; K295; K296]; Carbamidomethyl [C160; C257]
FALSE	High	Master Protein	O75947-1	ATP synthase subunit d, mitochondrial [OS=Homo sapiens]	0	211.365	82	13	179	13	161	18.5	5.3	374.31	13	0	0.878	0.862	0.94662	0.89038	24.24	12.83	3.16578e+08	3.53688e+08	3.40721e+08	3.74079e+08	High	High	High	High	1	Dimethyl [K25; K58; K72; K73; K85; K95; K99; K109; K117; K121; K144; K149]; Carbamidomethyl [C101]
FALSE	High	Master Protein	P68104	Elongation factor 1-alpha 1 [OS=Homo sapiens]	0	210.526	43	17	216	17	462	50.1	9.01	326.07	17	0	0.639	0.66	0.0132923	0.0145647	26.89	22.1	4.44398e+08	6.13766e+08	4.8398e+08	6.84768e+08	High	High	High	High	1	Dimethyl [K30; K55; K62; K100; K129; K146; K165; K172; K179; K255; K273; K290; K408; K439]; Carbamidomethyl [C111; C411]
FALSE	High	Master Protein	Q9NZI8	Insulin-like growth factor 2 mRNA-binding protein 1 [OS=Homo sapiens]	0	210.463	34	16	137	14	577	63.4	9.2	272.89	16	2	0.777	0.876	0.492044	0.919736	18.43	17.22	5.62871e+07	7.00081e+07	6.22077e+07	7.10448e+07	High	High	High	High	1	Carbamidomethyl [C44; C253; C257]; Dimethyl [K20; K52; K190; K213; K258; K266; K450; K465; K561]
FALSE	High	Master Protein	P35613	Basigin [OS=Homo sapiens]	0	210.141	26	7	209	7	385	42.2	5.66	608.33	7	0	0.992	1.009	0.930473	0.900178	9.32	8.15	2.49501e+08	2.75976e+08	2.54305e+08	2.78559e+08	High	High	High	High	1	Dimethyl [K179; K187; K243; K257; K350; K366]; Carbamidomethyl [C242]
FALSE	High	Master Protein	Q8NBS9-1	Thioredoxin domain-containing protein 5 [OS=Homo sapiens]	0	210.021	50	20	199	19	432	47.6	5.97	331.05	20	0	0.932	0.912	0.998628	0.974756	13.27	20.37	2.25327e+08	2.58797e+08	2.41733e+08	2.80801e+08	High	High	High	High	1	Dimethyl [K105; K113; K143; K150; K211; K221; K241; K244; K354; K365; K366; K375; K429]; Carbamidomethyl [C121; C128; C217; C220; C247; C254; C350; C353; C381]
FALSE	High	Master Protein	O00411	DNA-directed RNA polymerase, mitochondrial [OS=Homo sapiens]	0	209.51	28	24	126	24	1230	138.5	8.98	167.04	24	0	1.113	1.092	0.528724	0.552006	18.57	16.61	3.42912e+07	3.03104e+07	3.37801e+07	3.11089e+07	High	High	High	High	1	Carbamidomethyl [C174; C178; C305; C319; C535; C547; C591]; Dimethyl [K154; K201; K329; K577; K595; K724; K852; K1213; K1223]
FALSE	High	Master Protein	Q9H078-2	Isoform 2 of Caseinolytic peptidase B protein homolog [OS=Homo sapiens]	0	209.284	36	19	123	19	677	75.4	9.01	170.23	19	0	1.02	1.045	0.853509	0.782109	17.64	20.65	4.81835e+07	4.64633e+07	5.07838e+07	48218137	High	High	High	High	1	Dimethyl [K134; K163; K253; K314; K411; K503; K508; K559; K628; K632; K643]; Carbamidomethyl [C237; C617]
FALSE	High	Master Protein	P11171-1	protein 4.1 [OS=Homo sapiens]	0	209.162	29	21	163	21	864	97	5.58	268.49	21	0	0.902	0.887	0.983288	0.936669	23.96	19.14	4.88034e+07	5.75885e+07	4.87028e+07	5.64001e+07	High	High	High	High	1	Dimethyl [K140; K228; K269; K287; K391; K392; K402; K466; K497; K580; K747; K753; K763; K839]; Carbamidomethyl [C224]
FALSE	High	Master Protein	O94973	AP-2 complex subunit alpha-2 [OS=Homo sapiens]	0	209.049	34	24	81	18	939	103.9	6.96	120.64	24	0	0.993	0.944	0.942562	0.984247	23.02	18.85	1.49481e+07	1.68111e+07	1.63072e+07	1.82704e+07	High	High	High	High	1	Carbamidomethyl [C171; C267; C282; C330; C353; C396; C491]; Dimethyl [K153; K289; K366; K377; K497; K631; K745; K825; K856; K858; K867]
FALSE	High	Master Protein	Q9NP81-1	Serine--tRNA ligase, mitochondrial [OS=Homo sapiens]	0	208.175	60	23	139	23	518	58.2	8.13	169.8	23	0	1.032	1.054	0.828726	0.733283	12.76	14.64	3.26704e+07	3.34704e+07	3.65112e+07	3.37595e+07	High	High	High	High	1	Dimethyl [K134; K169; K195; K249; K403; K471]; Carbamidomethyl [C64; C66; C272; C324; C328; C425]
FALSE	High	Master Protein	P15311	Ezrin [OS=Homo sapiens]	0	207.096	36	22	210	12	586	69.4	6.27	229.52	22	0	0.857	0.897	0.885623	0.958234	23.45	11.32	2.78017e+07	3.11329e+07	3.18274e+07	3.56971e+07	High	High	High	High	1	Dimethyl [K27; K35; K60; K72; K79; K83; K100; K107; K184; K193; K253; K263; K296; K306; K427]; Carbamidomethyl [C284]
FALSE	High	Master Protein	Q6UB35-1	Monofunctional C1-tetrahydrofolate synthase, mitochondrial [OS=Homo sapiens]	0	206.663	30	24	111	24	978	105.7	8.06	198.58	24	0	0.997	0.965	0.914678	0.971731	13.1	8.34	5.07507e+07	4.9859e+07	4.98257e+07	5.56506e+07	High	High	High	High	1	Carbamidomethyl [C198; C778; C779; C814; C828; C906]; Dimethyl [K92; K168; K189; K205; K393; K429; K464; K596; K783; K868; K891; K909]
FALSE	High	Master Protein	P36578	60S ribosomal protein L4 [OS=Homo sapiens]	0	202.835	38	16	190	16	427	47.7	11.06	287.4	16	0	0.856	0.825	0.891199	0.721529	19.12	14.5	1.35562e+08	1.53983e+08	1.5477e+08	1.67706e+08	High	High	High	High	1	Dimethyl [K29; K140; K219; K234; K259; K353; K364]; Carbamidomethyl [C96; C125; C208; C250]
FALSE	High	Master Protein	O00116	Alkyldihydroxyacetonephosphate synthase, peroxisomal [OS=Homo sapiens]	0	202.803	39	18	120	18	658	72.9	7.34	198.89	18	0	1.004	1.012	0.897643	0.892454	12.02	9.49	4.39174e+07	4.85752e+07	4.58132e+07	4.72063e+07	High	High	High	High	1	Dimethyl [K85; K116; K143; K169; K220; K337; K490; K640]; Carbamidomethyl [C214; C297; C404; C565]
FALSE	High	Master Protein	P36957	Dihydrolipoyllysine-residue succinyltransferase component of 2-oxoglutarate dehydrogenase complex, mitochondrial [OS=Homo sapiens]	0	201.632	37	14	140	14	453	48.7	8.95	267.54	14	0	1.034	1.031	0.803601	0.832315	19.62	18.67	1.98142e+08	1.94218e+08	2.01113e+08	2.04676e+08	High	High	High	High	1	Dimethyl [K67; K74; K91; K154; K165; K239; K286; K307; K353]; Carbamidomethyl [C66; C245]
FALSE	High	Master Protein	Q9H7Z7	Prostaglandin E synthase 2 [OS=Homo sapiens]	0	199.988	62	19	120	19	377	41.9	9.16	201.06	19	0	1.023	1.023	0.848351	0.860028	18.47	18.73	5.86752e+07	5.86381e+07	6.09369e+07	5.99516e+07	High	High	High	High	1	Dimethyl [K108; K115; K147; K173; K193; K200; K208; K216; K225; K279; K291; K313; K320; K329]; Carbamidomethyl [C110; C113]
FALSE	High	Master Protein	Q9HCC0-1	Methylcrotonoyl-CoA carboxylase beta chain, mitochondrial [OS=Homo sapiens]	0	199.955	36	16	143	16	563	61.3	7.68	289.5	16	0	0.931	0.914	0.999517	0.974756	15.3	11.79	5.34739e+07	5.49145e+07	5.38705e+07	5.86481e+07	High	High	High	High	1	Carbamidomethyl [C167; C267; C431; C453]; Dimethyl [K151; K204; K248; K436; K487; K506; K511; K512]
FALSE	High	Master Protein	P13674-2	Isoform 2 of Prolyl 4-hydroxylase subunit alpha-1 [OS=Homo sapiens]	0	199.186	41	17	160	1	534	60.9	6.01	330.04	17	0	0.808	0.996	0.963917	0.939075	0	0	1.39775e+06	1.73003e+06	1.58069e+06	1.58645e+06	Peak Found	High	High	Peak Found	1	Dimethyl [K72; K86; K104; K132; K150; K157; K172; K204; K223; K254; K327; K334; K353; K372; K435; K442]; Carbamidomethyl [C167]
FALSE	High	Master Protein	P22314	Ubiquitin-like modifier-activating enzyme 1 [OS=Homo sapiens]	0	198.798	30	22	81	22	1058	117.8	5.76	106.77	22	0	0.66	0.578	0.0386233	0.000457524	17.2	25.7	2.19249e+07	3.49982e+07	1.95277e+07	3.48648e+07	High	High	High	High	1	Dimethyl [K322; K465; K485; K802; K830]; Carbamidomethyl [C234; C278; C481]
FALSE	High	Master Protein	P62937	peptidyl-prolyl cis-trans isomerase A [OS=Homo sapiens]	0	198.076	75	13	243	12	165	18	7.81	401.78	13	1	0.706	0.648	0.119913	0.00833874	14.86	15.35	2.53133e+08	3.82482e+08	2.66379e+08	4.1263e+08	High	High	High	High	1	Dimethyl [K28; K31; K82; K91; K125; K133; K155]; Carbamidomethyl [C62; C115; C161]; Met-loss [N-Term]
FALSE	High	Master Protein	P51149	ras-related protein Rab-7a [OS=Homo sapiens]	0	197.987	81	14	196	14	207	23.5	6.7	360.96	14	0	1.022	0.949	0.848351	0.98949	15.92	12.91	1.55281e+08	1.5961e+08	1.70274e+08	1.80269e+08	High	High	High	High	1	Carbamidomethyl [C83; C84; C143]; Dimethyl [K21; K31; K48; K97; K126; K146; K157; K175; K191]
FALSE	High	Master Protein	Q13162	Peroxiredoxin-4 [OS=Homo sapiens]	0	197.342	63	15	215	13	271	30.5	6.29	401.45	15	0	0.956	0.976	0.983288	0.957448	19.11	17.38	1.49893e+08	1.59889e+08	1.82553e+08	1.82734e+08	High	High	High	High	1	Carbamidomethyl [C51; C148; C245]; Dimethyl [K83; K99; K102; K186; K208; K240; K250; K263]
FALSE	High	Master Protein	P18859	ATP synthase-coupling factor 6, mitochondrial [OS=Homo sapiens]	0	196.42	57	8	173	8	108	12.6	9.52	323.97	8	0	0.903	0.942	0.98343	0.997498	23.71	32.47	8.10675e+07	8.9845e+07	7.17915e+07	8.10064e+07	High	High	High	High	1	Dimethyl [K77; K79; K94; K99; K105]
FALSE	High	Master Protein	Q12849	G-rich sequence factor 1 [OS=Homo sapiens]	0	196.258	36	15	150	15	480	53.1	6.19	257.7	15	0	0.827	0.934	0.771714	0.999387	28.06	29.89	7.02056e+07	1.13371e+08	9.2546e+07	1.15301e+08	High	High	High	High	1	Dimethyl [K208; K237; K289; K309; K348; K425; K438; K459; K478]; Carbamidomethyl [C476]
FALSE	High	Master Protein	Q04837	Single-stranded DNA-binding protein, mitochondrial [OS=Homo sapiens]	0	193.973	53	9	173	9	148	17.2	9.6	453.58	9	0	1.039	1.045	0.784113	0.786623	10.03	24.39	2.6595e+08	287113340	2.57352e+08	2.63255e+08	High	High	High	High	1	Dimethyl [K51; K81; K103; K122; K145; K147]
FALSE	High	Master Protein	Q9NVH1-1	DnaJ homolog subfamily C member 11 [OS=Homo sapiens]	0	193.641	33	15	93	15	559	63.2	8.4	160.24	15	0	1.022	1.019	0.848484	0.874793	20.14	8.64	6.71153e+07	6.56281e+07	6.94327e+07	6.34636e+07	High	High	High	High	1	Carbamidomethyl [C235; C241; C494; C518]; Dimethyl [K83; K226; K434; K497; K508; K523]
FALSE	High	Master Protein	Q9UIJ7-1	GTP:AMP phosphotransferase AK3, mitochondrial [OS=Homo sapiens]	0	193.461	74	18	207	18	227	25.6	9.16	351.78	18	0	0.922	0.887	0.995511	0.936669	24.69	22.65	1.31801e+08	1.92688e+08	1.53556e+08	2.02245e+08	High	High	High	High	1	Dimethyl [K20; K57; K122; K146; K165; K171; K174; K181; K189; K190; K203]
FALSE	High	Master Protein	P51398-1	28S ribosomal protein S29, mitochondrial [OS=Homo sapiens]	0	193.43	43	17	160	17	398	45.5	8.88	378.21	17	0	0.94	0.9	0.994412	0.959822	12.27	21.75	7.74947e+07	9.42658e+07	8.0534e+07	9.61071e+07	High	High	High	High	1	Dimethyl [K92; K130; K175; K189; K218; K245; K279; K318; K321; K331; K351]; Carbamidomethyl [C98]
FALSE	High	Master Protein	P11047	Laminin subunit gamma-1 [OS=Homo sapiens]	0	193.287	17	21	101	21	1609	177.5	5.12	129.53	21	0	0.933	0.911	0.999984	0.972889	10.09	19.74	3.68815e+07	2.92606e+07	3.68027e+07	3.00301e+07	High	High	High	High	1	Carbamidomethyl [C182; C351; C477; C792; C795; C1028; C1031; C1034; C1600]; Dimethyl [K188; K268; K564; K622; K788; K802; K1093; K1303; K1329; K1423; K1608]
FALSE	High	Master Protein	Q32P28-1	Prolyl 3-hydroxylase 1 [OS=Homo sapiens]	0	192.895	35	19	144	19	736	83.3	5.14	240.38	19	0	0.972	0.976	0.955199	0.958234	12.49	22.59	8.12137e+07	8.49767e+07	8.37633e+07	8.89037e+07	High	High	High	High	1	Dimethyl [K155; K193; K198; K426; K435; K662; K695]; Carbamidomethyl [C123; C282; C483; C568; C645]
FALSE	High	Master Protein	P78324	tyrosine-protein phosphatase non-receptor type substrate 1 [OS=Homo sapiens]	0	191.534	39	17	165	1	504	54.9	6.98	279.16	17	16	0.967	0.932	0.965712	0.998423	20.33	9.97	7.86057e+07	8.48387e+07	9.25258e+07	9.81197e+07	High	High	High	High	1	Dimethyl [K83; K98; K123; K135; K147; K343; K436; K488]; Carbamidomethyl [C55; C121; C170; C228; C331]
FALSE	High	Master Protein	Q15758-1	Neutral amino acid transporter B(0) [OS=Homo sapiens]	0	190.598	26	11	155	11	541	56.6	5.48	295.13	11	0	1.055	1.113	0.729552	0.44022	10.46	9.54	2.12212e+08	2.08508e+08	2.14468e+08	2.00381e+08	High	High	High	High	1	Carbamidomethyl [C39; C467]; Dimethyl [K502; K522; K537]
FALSE	High	Master Protein	Q96TA2-1	ATP-dependent zinc metalloprotease YME1L1 [OS=Homo sapiens]	0	189.898	32	20	92	20	773	86.4	8.76	185.97	20	0	0.974	0.972	0.954528	0.959822	18.16	15.79	5.20468e+07	5.27758e+07	5.98645e+07	6.08512e+07	High	High	High	High	1	Carbamidomethyl [C433]; Dimethyl [K237; K334; K370; K446; K556; K683; K708; K768]
FALSE	High	Master Protein	P20020	Plasma membrane calcium-transporting ATPase 1 [OS=Homo sapiens]	0	189.805	23	22	115	13	1258	138.7	6.04	187.38	22	8	0.974	0.97	0.954528	0.959822	26.15	11	5.07235e+07	4.91066e+07	4.87131e+07	4.9551e+07	High	High	High	High	1	Dimethyl [K62; K219; K237; K256; K495; K533; K806; K840; K1172]; Carbamidomethyl [C60; C649]
FALSE	High	Master Protein	Q16658	Fascin [OS=Homo sapiens]	0	189.779	46	18	126	18	493	54.5	7.24	183.94	18	0	0.697	0.726	0.0930311	0.130219	11.62	13.72	1.03777e+08	1.47361e+08	9.94127e+07	1.41901e+08	High	High	High	High	1	Carbamidomethyl [C61; C80; C121; C260; C334]; Dimethyl [K32; K41; K43; K74; K131; K241; K250; K303; K304; K399; K426]
FALSE	High	Master Protein	O95140	Mitofusin-2 [OS=Homo sapiens]	0	189.488	34	24	88	23	757	86.3	6.98	121.66	24	1	0.887	0.909	0.954528	0.972775	20.03	26.76	4.51013e+07	5.14894e+07	4.73713e+07	5.6893e+07	High	High	High	High	1	Carbamidomethyl [C132; C281; C348]; Dimethyl [K79; K120; K154; K171; K307; K355; K460; K672; K720; K730]
FALSE	High	Master Protein	Q969V3	Nicalin [OS=Homo sapiens]	0	189.483	34	15	133	15	563	62.9	6.89	226.53	15	0	0.987	0.992	0.938754	0.924981	9.67	16.18	7.30583e+07	7.46396e+07	8.23719e+07	8.44362e+07	High	High	High	High	1	Dimethyl [K471]
FALSE	High	Master Protein	Q7L0Y3	Mitochondrial ribonuclease P protein 1 [OS=Homo sapiens]	0	188.804	62	21	166	21	403	47.3	9.36	226.19	21	0	0.947	0.945	0.991463	0.997498	11.72	13.9	9.89127e+07	1.04779e+08	1.09795e+08	1.16599e+08	High	High	High	High	1	Dimethyl [K51; K65; K67; K86; K118; K129; K173; K175; K194; K216; K249; K276; K315; K325; K340; K349]; Carbamidomethyl [C78; C123; C246; C335]
FALSE	High	Master Protein	O76031	ATP-dependent Clp protease ATP-binding subunit clpX-like, mitochondrial [OS=Homo sapiens]	0	188.749	40	20	131	20	633	69.2	7.58	266.99	20	0	0.874	0.887	0.938754	0.936669	20.55	12.92	7.99581e+07	9.61976e+07	9.03107e+07	1.04102e+08	High	High	High	High	1	Dimethyl [K269; K283; K286; K308; K349; K362; K386; K398; K449; K512; K548]; Carbamidomethyl [C108; C112; C538]
FALSE	High	Master Protein	Q9Y277	Voltage-dependent anion-selective channel protein 3 [OS=Homo sapiens]	0	188.612	59	16	221	15	283	30.6	8.66	329.32	16	0	0.932	0.904	0.998628	0.968613	29.08	32.04	1.08784e+08	1.20263e+08	1.30118e+08	1.40392e+08	High	High	High	High	1	Dimethyl [K34; K53; K63; K74; K90; K96; K109; K110; K174; K197; K201; K256; K266]; Carbamidomethyl [C36; C65]
FALSE	High	Master Protein	P43897	Elongation factor Ts, mitochondrial [OS=Homo sapiens]	0	188.15	53	11	126	11	325	35.4	8.38	293.12	11	0	1.079	1.019	0.634513	0.874793	14.87	18.74	3.65999e+07	3.28926e+07	3.73628e+07	3.51962e+07	High	High	High	High	1	Carbamidomethyl [C64; C71; C149; C240]; Dimethyl [K76; K84; K153; K183; K192; K228; K246; K282]
FALSE	High	Master Protein	Q13011	Delta(3,5)-Delta(2,4)-dienoyl-CoA isomerase, mitochondrial [OS=Homo sapiens]	0	188.039	48	11	101	11	328	35.8	8	204.31	11	0	0.932	0.971	0.998628	0.959822	16.11	12.27	4.09195e+07	4.35541e+07	4.56195e+07	4.67083e+07	High	High	High	High	1	Dimethyl [K112; K131; K196; K231]; Carbamidomethyl [C187]
FALSE	High	Master Protein	P04181-1	Ornithine aminotransferase, mitochondrial [OS=Homo sapiens]	0	187.085	56	19	140	19	439	48.5	7.03	212.15	19	0	0.956	0.943	0.983755	0.997498	17.23	18.22	6.84366e+07	7.28174e+07	7.12149e+07	7.69667e+07	High	High	High	High	1	Dimethyl [K32; K66; K129; K151; K292; K351; K383; K392; K421; K434]; Carbamidomethyl [C150]
FALSE	High	Master Protein	Q14257	Reticulocalbin-2 [OS=Homo sapiens]	0	186.894	42	12	140	12	317	36.9	4.4	313.87	12	0	0.945	0.952	0.994177	0.983173	8.85	15.68	3.46981e+07	3.80045e+07	4.12549e+07	4.48133e+07	High	High	High	High	1	Dimethyl [K56; K149; K232; K282]
FALSE	High	Master Protein	P17844	probable ATP-dependent RNA helicase DDX5 [OS=Homo sapiens]	0	186.36	38	19	135	13	614	69.1	8.92	279.26	19	7	0.551	0.557	0.000136916	4.29962e-05	14.53	22.16	4.77095e+07	8.49034e+07	5.03197e+07	9.19533e+07	High	High	High	High	1	Dimethyl [K207; K236; K340; K343; K388; K451]; Carbamidomethyl [C170; C191; C200; C221; C234]
FALSE	High	Master Protein	O43852	Calumenin [OS=Homo sapiens]	0	183.273	50	13	128	13	315	37.1	4.64	188.48	13	0	0.889	0.874	0.956502	0.919736	17.53	17.21	1.96609e+08	2.35688e+08	2.14251e+08	2.40831e+08	High	High	High	High	1	Dimethyl [K37; K59; K70; K84; K94; K98; K130; K251; K255; K281; K284; K287; K293]
FALSE	High	Master Protein	Q5JTZ9	alanine--tRNA ligase, mitochondrial [OS=Homo sapiens]	0	182.85	35	21	110	21	985	107.3	6.27	174.68	21	0	1.113	1.061	0.530643	0.71309	30.82	13.65	3.20648e+07	2.67154e+07	3.47234e+07	3.27052e+07	High	High	High	High	1	Carbamidomethyl [C596; C609; C749; C750; C904]; Dimethyl [K83; K177; K280; K801; K922]
FALSE	High	Master Protein	O60568	Procollagen-lysine,2-oxoglutarate 5-dioxygenase 3 [OS=Homo sapiens]	0	182.715	32	19	138	19	738	84.7	6.05	282.59	19	0	1.001	0.953	0.905431	0.979807	15.28	16.78	4.45997e+07	4.97458e+07	4.55478e+07	5.13429e+07	High	High	High	High	1	Carbamidomethyl [C379; C494; C691; C698]; Dimethyl [K186; K232; K495; K615; K645]
FALSE	High	Master Protein	O75489	NADH dehydrogenase [ubiquinone] iron-sulfur protein 3, mitochondrial [OS=Homo sapiens]	0	181.821	46	15	160	15	264	30.2	7.5	297.52	15	0	0.807	0.779	0.669118	0.407563	15.01	11.35	8.55288e+07	1.11524e+08	8.75095e+07	1.08045e+08	High	High	High	High	1	Dimethyl [K71; K144; K161; K200; K232]
FALSE	High	Master Protein	Q9Y5M8	signal recognition particle receptor subunit beta [OS=Homo sapiens]	0	181.476	51	13	86	13	271	29.7	9.04	184.82	13	0	0.894	0.887	0.966642	0.936669	25.68	26.24	4.86424e+07	5.53235e+07	4.87893e+07	5.38435e+07	High	High	High	High	1	Carbamidomethyl [C73; C100; C179; C246]; Dimethyl [K77; K181; K199; K227; K228; K240; K265]
FALSE	High	Master Protein	P05387	60S acidic ribosomal protein P2 [OS=Homo sapiens]	0	180.503	96	9	118	8	115	11.7	4.54	220.54	9	1	0.987	1.015	0.938754	0.884377	23.45	24.48	9.88388e+07	9.83692e+07	1.11783e+08	9.34791e+07	High	High	High	High	1	Dimethyl [K21; K25; K41; K49; K61; K94; K95; K98; K99]
FALSE	High	Master Protein	P08559	Pyruvate dehydrogenase E1 component subunit alpha, somatic form, mitochondrial [OS=Homo sapiens]	0	180.111	56	23	216	23	390	43.3	8.06	313.39	23	0	0.955	0.99	0.983755	0.926774	19.68	14.93	1.53236e+08	1.64764e+08	1.65255e+08	1.7662e+08	High	High	High	High	1	Dimethyl [K244; K277; K313; K321; K336; K344]; Carbamidomethyl [C91; C94; C100; C101; C218; C222; C261]
FALSE	High	Master Protein	Q9Y512	sorting and assembly machinery component 50 homolog [OS=Homo sapiens]	0	179.985	44	15	133	15	469	51.9	6.9	195.23	15	0	1.008	1.058	0.891199	0.725159	8.81	7.9	1.1846e+08	1.18039e+08	1.24094e+08	1.19469e+08	High	High	High	High	1	Dimethyl [K36; K43; K59; K72; K148; K168; K194; K221; K412]; Carbamidomethyl [C65; C403; C445; C457]
FALSE	High	Master Protein	Q00325-2	Isoform B of Phosphate carrier protein, mitochondrial [OS=Homo sapiens]	0	179.501	41	16	180	16	361	39.9	9.36	190.85	16	0	0.947	0.977	0.991463	0.954352	23.22	15.79	7.69803e+08	8.19662e+08	7.42412e+08	7.87477e+08	High	High	High	High	1	Dimethyl [K89; K98; K100; K111; K136; K144; K208; K213; K233; K246; K303]; Carbamidomethyl [C67; C75; C135]
FALSE	High	Master Protein	Q8N766-1	ER membrane protein complex subunit 1 [OS=Homo sapiens]	0	179.423	27	19	108	19	993	111.7	7.66	144.82	19	0	0.96	0.957	0.983755	0.975578	24.14	15.22	3.11647e+07	3.29247e+07	2.92699e+07	3.20266e+07	High	High	High	High	1	Dimethyl [K52; K330; K517; K544; K594; K610; K620; K648]; Carbamidomethyl [C338]
FALSE	High	Master Protein	Q6PI48	Aspartate--tRNA ligase, mitochondrial [OS=Homo sapiens]	0	178.993	42	21	127	21	645	73.5	8.02	229.51	21	0	1.101	0.956	0.535964	0.974756	17.68	24.03	7.07396e+07	6.96371e+07	7.08134e+07	7.18186e+07	High	High	High	High	1	Carbamidomethyl [C108; C152; C371; C459; C590]; Dimethyl [K104; K153; K247; K362; K368; K377; K447; K606]
FALSE	High	Master Protein	P48449-1	lanosterol synthase [OS=Homo sapiens]	0	178.746	30	19	108	19	732	83.3	6.61	156.98	19	0	0.981	0.982	0.952278	0.936669	21.67	14.43	3.17525e+07	3.55732e+07	3.56788e+07	3.44548e+07	High	High	High	High	1	Carbamidomethyl [C243; C484; C567; C616; C700]; Dimethyl [K61; K148; K377; K432; K506]
FALSE	High	Master Protein	P13995	Bifunctional methylenetetrahydrofolate dehydrogenase/cyclohydrolase, mitochondrial [OS=Homo sapiens]	0	178.744	61	14	122	14	350	37.9	8.73	242.05	14	0	1.007	1.065	0.891652	0.683242	14.94	13.46	1.27963e+08	1.28324e+08	1.28856e+08	1.25866e+08	High	High	High	High	1	Dimethyl [K66; K104; K119; K152; K194; K266; K322]; Carbamidomethyl [C145]
FALSE	High	Master Protein	Q96EY7-1	pentatricopeptide repeat domain-containing protein 3, mitochondrial [OS=Homo sapiens]	0	178.575	35	16	98	16	689	78.5	6.42	172.12	16	0	1.091	1.167	0.575965	0.223607	19.76	32.99	5.25384e+07	5.83007e+07	6.0694e+07	5.82995e+07	High	High	High	High	1	Carbamidomethyl [C139; C260; C423; C642]; Dimethyl [K61; K150; K254; K387; K440; K619; K660]
FALSE	High	Master Protein	Q9BV23	Monoacylglycerol lipase ABHD6 [OS=Homo sapiens]	0	178.121	50	15	131	15	337	38.3	8.41	267.49	15	0	0.991	0.996	0.930473	0.919934	26.35	18.77	5.77947e+07	6.70423e+07	6.52539e+07	6.64545e+07	High	High	High	High	1	Dimethyl [K92; K126; K136; K189; K199; K223; K245; K254; K291; K334]; Carbamidomethyl [C102; C134; C217; C296; C304]
FALSE	High	Master Protein	Q9BWM7	Sideroflexin-3 [OS=Homo sapiens]	0	175.555	49	11	121	9	321	35.5	9.1	272.35	11	0	1.061	1.033	0.739232	0.830019	31.59	4.12	3.09161e+07	3.01821e+07	3.20308e+07	3.1236e+07	High	High	High	High	1	Dimethyl [K165; K319]; Carbamidomethyl [C189]
FALSE	High	Master Protein	Q13835	Plakophilin-1 [OS=Homo sapiens]	0	175.088	41	22	79	22	747	82.8	9.13	93.01	22	0	0.599	0.692	0.00369233	0.0791083	16.39	20.85	2.10706e+07	3.26573e+07	2.15917e+07	3.22021e+07	High	High	High	High	1	Dimethyl [K50; K194; K249; K260; K291; K558; K677]; Carbamidomethyl [C14; C190; C236; C242; C290; C387; C409; C528; C662]
FALSE	High	Master Protein	P05388	60S acidic ribosomal protein P0 [OS=Homo sapiens]	0	174.154	54	13	100	13	317	34.3	5.97	228.13	13	0	0.822	0.819	0.75274	0.67564	16.94	9.73	8.80098e+07	1.10733e+08	8.70035e+07	1.12759e+08	High	High	High	High	1	Dimethyl [K26; K77; K92; K106; K134; K146; K162; K264; K297]; Carbamidomethyl [C27; C119]
FALSE	High	Master Protein	P36542-1	ATP synthase subunit gamma, mitochondrial [OS=Homo sapiens]	0	174.106	36	13	179	1	298	33	9.22	255.92	13	0	1.049	1.096	0.814084	0.729386	0	0	1.59002e+07	1.51534e+07	1.60607e+07	1.46508e+07	Peak Found	High	Peak Found	High	1	Dimethyl [K79; K112; K115; K126; K136; K154; K262; K270]; Carbamidomethyl [C103]
FALSE	High	Master Protein	P18031	Tyrosine-protein phosphatase non-receptor type 1 [OS=Homo sapiens]	0	173.652	37	14	113	14	435	49.9	6.27	226.92	14	0	1.047	1.07	0.76112	0.657909	19.8	9.98	4.2822e+07	4.35179e+07	5.47572e+07	4.77914e+07	High	High	High	High	1	Carbamidomethyl [C121; C215]; Dimethyl [K58; K73; K128; K131; K141; K279; K292; K335]
FALSE	High	Master Protein	P36542-2	Isoform Heart of ATP synthase subunit gamma, mitochondrial [OS=Homo sapiens]	0	173.212	36	13	178	1	297	32.9	9.31	257.56	13	14	0.997	0.825	0.916611	0.725159	20.76	35.36	2.84349e+08	3.12847e+08	2.91529e+08	3.77102e+08	Peak Found	High	Peak Found	High	1	Dimethyl [K79; K112; K115; K126; K136; K154; K262; K270]; Carbamidomethyl [C103]
FALSE	High	Master Protein	P0DMV8	heat shock 70 kDa protein 1A [OS=Homo sapiens]	0	172.756	35	15	174	13	641	70	5.66	331.53	15	0	0.557	0.612	0.000553461	0.00383628	22.51	23.09	1.75886e+07	3.4678e+07	1.96291e+07	3.42655e+07	High	High	High	High	1	Carbamidomethyl [C17]; Dimethyl [K25; K71; K108; K112; K126; K550]
FALSE	High	Master Protein	P08648	Integrin alpha-5 [OS=Homo sapiens]	0	172.367	15	12	132	12	1049	114.5	5.77	256.6	12	0	0.94	1.022	0.994412	0.860028	14.82	12.46	4.29972e+07	4.03884e+07	4.8314e+07	4.35974e+07	High	High	High	High	1	Dimethyl [K137; K483; K738; K770; K910; K990; K1042]; Carbamidomethyl [C192; C731]
FALSE	High	Master Protein	Q9P0L0	vesicle-associated membrane protein-associated protein A [OS=Homo sapiens]	0	171.928	52	12	188	11	249	27.9	8.62	289.57	12	1	0.837	0.966	0.812979	0.968113	17.64	14.01	1.37731e+08	1.79769e+08	1.68201e+08	1.90815e+08	High	High	High	High	1	Dimethyl [K24; K26; K38; K114; K117; K125; K138; K146; K154; K161; K188; K205; K211]; Carbamidomethyl [C128]
FALSE	High	Master Protein	P30044-1	Peroxiredoxin-5, mitochondrial [OS=Homo sapiens]	0	171.794	56	12	103	12	214	22.1	8.7	198.34	12	0	0.834	0.844	0.799637	0.824489	14.71	8.66	5.68539e+07	6.18456e+07	6.14408e+07	6.79899e+07	High	High	High	High	1	Carbamidomethyl [C100; C204]; Dimethyl [K75; K83; K102; K116; K159; K191]
FALSE	High	Master Protein	P10586-1	Receptor-type tyrosine-protein phosphatase F [OS=Homo sapiens]	0	171.561	18	24	73	19	1907	212.7	6.3	87.7	24	5	0.955	0.885	0.991463	0.936669	23.67	17.09	2.49955e+07	3.42905e+07	2.5067e+07	2.93341e+07	High	High	High	High	1	Carbamidomethyl [C207; C1663; C1682; C1891]; Dimethyl [K979; K987; K1062; K1665; K1810]
FALSE	High	Master Protein	O60245-1	Protocadherin-7 [OS=Homo sapiens]	0	171.057	19	13	120	13	1069	116	5.19	204.13	13	0	0.757	0.771	0.363138	0.35093	9.36	10.46	4.61436e+07	5.43427e+07	4.33595e+07	5.37356e+07	High	High	High	High	1	Dimethyl [K256; K263; K566; K649; K668; K806]
FALSE	High	Master Protein	Q9BXW7	Haloacid dehalogenase-like hydrolase domain-containing 5 [OS=Homo sapiens]	0	170.81	39	13	95	13	423	46.3	8.13	210.38	13	0	1.149	1.114	0.323513	0.435847	12.24	22.11	4.98623e+07	4.71619e+07	4.98059e+07	4.35982e+07	High	High	High	High	1	Carbamidomethyl [C109]; Dimethyl [K99; K132; K307; K331]
FALSE	High	Master Protein	P46940	Ras GTPase-activating-like protein IQGAP1 [OS=Homo sapiens]	0	170.422	20	24	71	23	1657	189.1	6.48	102.41	24	1	1.006	0.975	0.89923	0.959699	40.12	19.22	2.43624e+07	2.1937e+07	2.61691e+07	2.76427e+07	High	High	High	High	1	Dimethyl [K88; K266; K348; K431; K477; K556; K641; K672; K1477; K1528]; Carbamidomethyl [C494; C660]
FALSE	High	Master Protein	P22626	heterogeneous nuclear ribonucleoproteins A2/B1 [OS=Homo sapiens]	0	170.227	52	14	86	14	353	37.4	8.95	170.46	14	0	0.431	0.387	1.97174e-09	7.24614e-14	14.53	17.21	3.94779e+07	9.61979e+07	3.89648e+07	1.01063e+08	High	High	High	High	1	Dimethyl [K22; K46; K104; K112; K168; K173]
FALSE	High	Master Protein	P00387	NADH-cytochrome b5 reductase 3 [OS=Homo sapiens]	0	169.593	51	10	92	10	301	34.2	7.59	212.01	10	0	0.998	1.038	0.914113	0.818816	7.73	10.73	4.78968e+07	4.85188e+07	5.17663e+07	5.4412e+07	High	High	High	High	1	Dimethyl [K42; K103; K111; K154]
FALSE	High	Master Protein	P04083	annexin A1 [OS=Homo sapiens]	0	168.77	57	16	101	16	346	38.7	7.02	218.51	16	0	0.573	0.604	0.000537545	0.000933694	28.18	19.28	4.51894e+07	7.68092e+07	4.20689e+07	6.96356e+07	High	High	High	High	1	Dimethyl [K26; K53; K90; K97; K98; K166; K312; K332; K337]; Carbamidomethyl [C324; C343]
FALSE	High	Master Protein	Q96CS3	FAS-associated factor 2 [OS=Homo sapiens]	0	168.257	46	15	93	15	445	52.6	5.62	174.57	15	0	1.023	1.098	0.845657	0.520769	13.8	11.91	4.32397e+07	3.81456e+07	4.94602e+07	3.81471e+07	High	High	High	High	1	Dimethyl [K146; K167; K215; K346; K363; K400]; Carbamidomethyl [C32; C189; C194; C211; C349]
FALSE	High	Master Protein	Q3SY77-1	UDP-glucuronosyltransferase 3A2 [OS=Homo sapiens]	0	166.646	29	15	176	15	523	59.5	8.31	293.77	15	0	0.977	0.95	0.952278	0.988393	21.77	20.42	1.67352e+08	1.69215e+08	1.79203e+08	1.88907e+08	High	High	High	High	1	Carbamidomethyl [C331; C333]; Dimethyl [K68; K69; K72; K91; K226; K330; K338; K347]
FALSE	High	Master Protein	Q14204	Cytoplasmic dynein 1 heavy chain 1 [OS=Homo sapiens]	0	165.097	10	34	67	34	4646	532.1	6.4	72	34	0	0.712	0.699	0.295751	0.170013	19.17	15.57	1.318e+07	2.02035e+07	1.57463e+07	2.30122e+07	High	High	High	High	1	Dimethyl [K129; K1301; K3318; K3581; K3621; K3757; K4342; K4362; K4363]; Carbamidomethyl [C1999; C2076; C3573; C4216; C4438]
FALSE	High	Master Protein	O75396	Vesicle-trafficking protein SEC22b [OS=Homo sapiens]	0	165.055	44	11	192	11	215	24.6	6.92	364.7	11	0	1	0.998	0.908262	0.919736	13.69	15.88	1.24886e+08	1.26179e+08	1.20906e+08	1.25885e+08	High	High	High	High	1	Dimethyl [K38; K102; K121; K169; K178]
FALSE	High	Master Protein	Q9BUF5	Tubulin beta-6 chain [OS=Homo sapiens]	0	164.235	42	15	145	6	446	49.8	4.88	191.89	15	0	0.771	0.781	0.874086	0.919736	7.07	17.19	3.81862e+06	5.14523e+06	4.2774e+06	4.72e+06	High	High	High	High	1	Carbamidomethyl [C12; C303]; Dimethyl [K19; K58; K174; K252; K336; K350]
FALSE	High	Master Protein	P24539	ATP synthase F(0) complex subunit B1, mitochondrial [OS=Homo sapiens]	0	163.696	49	14	129	14	256	28.9	9.36	245.68	14	0	0.971	1.019	0.9565	0.874793	23.67	47.03	1.49231e+08	1.6944e+08	1.59328e+08	1.86896e+08	High	High	High	High	1	Dimethyl [K70; K126; K131; K139; K154; K210; K221; K233; K238]
FALSE	High	Master Protein	P12814-1	Alpha-actinin-1 [OS=Homo sapiens]	0	163.147	27	20	91	8	892	103	5.41	141.87	20	0	0.69	0.741	0.264308	0.62701	7.25	11.38	7.67238e+06	1.05899e+07	8.10144e+06	1.18989e+07	High	High	High	High	1	Dimethyl [K103; K147; K236; K516; K577]; Carbamidomethyl [C154; C180; C332; C860]
FALSE	High	Master Protein	O75521	Enoyl-CoA delta isomerase 2, mitochondrial [OS=Homo sapiens]	0	162.706	46	15	74	15	394	43.6	9	105.04	15	0	0.95	0.859	0.989875	0.915808	11.63	17.29	2.11697e+07	2.33389e+07	2.21668e+07	2.45077e+07	High	High	High	High	1	Dimethyl [K41; K51; K81; K90; K92; K104; K135; K152; K289; K304; K305; K328; K359]; Carbamidomethyl [C77; C282; C312; C368; C380]
FALSE	High	Master Protein	P50148	Guanine nucleotide-binding protein G(Q) subunit alpha [OS=Homo sapiens]	0	162.618	48	15	110	9	359	42.1	5.68	177.18	15	5	0.983	0.952	0.947035	0.983173	17.23	17.53	5.85577e+07	5.97778e+07	5.84575e+07	6.3254e+07	High	High	High	High	1	Dimethyl [K52; K133; K158; K322; K354]; Carbamidomethyl [C9; C10; C144; C330]; Met-loss [N-Term]
FALSE	High	Master Protein	P61224-1	Ras-related protein Rap-1b [OS=Homo sapiens]	0	162.545	67	12	88	5	184	20.8	5.78	202	12	7	0.948	0.914	0.991463	0.974756	6.49	18.42	1.70807e+08	1.81746e+08	1.61993e+08	1.88491e+08	High	High	High	High	1	Carbamidomethyl [C51; C118; C141]; Dimethyl [K16; K31; K42; K104; K117; K149]
FALSE	High	Master Protein	Q9Y6C9	Mitochondrial carrier homolog 2 [OS=Homo sapiens]	0	161.944	42	11	194	11	303	33.3	7.97	308.89	11	0	0.951	1.052	0.990172	0.755009	8.92	22.14	2.75744e+08	2.79849e+08	2.88915e+08	2.93091e+08	High	High	High	High	1	Dimethyl [K90; K100; K111; K122; K300]; Carbamidomethyl [C49; C79; C296; C297]
FALSE	High	Master Protein	P11498	pyruvate carboxylase, mitochondrial [OS=Homo sapiens]	0	161.247	24	21	75	21	1178	129.6	6.84	99.16	21	0	0.96	0.968	0.983783	0.968059	16.5	22.6	2.49932e+07	3.0987e+07	2.54558e+07	3.03293e+07	High	High	High	High	1	Carbamidomethyl [C131; C739; C850]; Dimethyl [K104; K428; K661; K741; K906; K992; K1119]
FALSE	High	Master Protein	P47985	cytochrome b-c1 complex subunit Rieske, mitochondrial [OS=Homo sapiens]	0	160.698	49	12	174	12	274	29.6	8.32	357.39	12	0	0.743	0.77	0.274705	0.345713	27.04	13.34	8.86429e+07	1.20328e+08	8.74781e+07	1.13332e+08	High	High	High	High	1	Dimethyl [K46; K101; K151; K163; K182]
FALSE	High	Master Protein	P42167	Lamina-associated polypeptide 2, isoforms beta/gamma [OS=Homo sapiens]	0	159.589	38	14	87	6	454	50.6	9.38	158.01	14	8	0.711	0.753	0.178707	0.328018	15.53	19.59	1.94031e+07	3.25665e+07	20917071	3.21825e+07	High	High	High	High	1	Carbamidomethyl [C363]; Dimethyl [K17; K60; K107; K126; K389]
FALSE	High	Master Protein	P78324-2	Isoform 2 of Tyrosine-protein phosphatase non-receptor type substrate 1 [OS=Homo sapiens]	0	158.944	40	17	139	1	508	55.4	6.98	222.2	17	0											Not Found	Not Found	High	Not Found	1	Dimethyl [K83; K98; K123; K135; K147; K343; K440; K492]; Carbamidomethyl [C55; C121; C170; C228; C331]
FALSE	High	Master Protein	Q96C36	Pyrroline-5-carboxylate reductase 2 [OS=Homo sapiens]	0	158.031	42	12	112	11	320	33.6	7.77	192.25	12	1	1.04	0.982	0.779042	0.942487	12.2	12.35	6.00706e+07	6.0815e+07	6.95559e+07	7.08535e+07	High	High	High	High	1	Carbamidomethyl [C225; C232; C262]; Dimethyl [K29; K47; K116; K215; K228; K276; K291; K307]
FALSE	High	Master Protein	Q53GQ0	Very-long-chain 3-oxoacyl-CoA reductase [OS=Homo sapiens]	0	157.868	42	9	80	9	312	34.3	9.32	190.64	9	0	0.962	0.991	0.975633	0.924981	16.47	16.27	6.15479e+07	6.38965e+07	6.36707e+07	6.62179e+07	High	High	High	High	1	Dimethyl [K64; K72; K117; K119; K167; K206; K238]; Carbamidomethyl [C166; C215]
FALSE	High	Master Protein	P35556	Fibrillin-2 [OS=Homo sapiens]	0	157.37	12	28	108	28	2912	314.6	4.86	86.47	28	0	0.867	0.913	0.938754	0.982739	25.84	12.67	2.08043e+07	2.71323e+07	2.61484e+07	2.57427e+07	High	High	High	High	1	Carbamidomethyl [C110; C115; C149; C196; C198; C207; C239; C240; C395; C405; C682; C684; C697; C706; C728; C729; C730; C741; C744; C808; C814; C821; C826; C890; C898; C1003; C1012; C1474; C1476; C1579; C1776; C1779; C2041; C2043; C2196; C2198; C2386; C2395; C2612; C2618]; Dimethyl [K711; K1006; K1774; K1788; K2050]
FALSE	High	Master Protein	Q15417	Calponin-3 [OS=Homo sapiens]	0	157.286	41	10	117	9	329	36.4	6.05	249.86	10	1	0.693	0.698	0.0841392	0.0574555	14.48	6.12	5.30298e+07	8.23957e+07	4.66989e+07	8.19119e+07	High	High	High	High	1	Dimethyl [K17; K172; K197; K212; K251]; Carbamidomethyl [C59; C173]
FALSE	High	Master Protein	Q15365	Poly(RC)-binding protein 1 [OS=Homo sapiens]	0	157.174	51	11	133	9	356	37.5	7.09	188.12	11	3	0.702	0.71	0.137158	0.0896391	8.51	10.55	2.38287e+07	3.23971e+07	2.33614e+07	3.56514e+07	High	High	High	High	1	Carbamidomethyl [C54; C109; C158; C163; C194]; Dimethyl [K70; K115; K160; K268]
FALSE	High	Master Protein	Q9Y4P3	Transducin beta-like protein 2 [OS=Homo sapiens]	0	156.891	46	16	101	16	447	49.8	9.44	205.11	16	0	0.954	0.974	0.986188	0.959699	15.45	10.78	50152792	5.54881e+07	5.2076e+07	5.97458e+07	High	High	High	High	1	Carbamidomethyl [C108; C240; C247; C259; C335; C375; C391]; Dimethyl [K254; K262; K440]
FALSE	High	Master Protein	O95299	NADH dehydrogenase [ubiquinone] 1 alpha subcomplex subunit 10, mitochondrial [OS=Homo sapiens]	0	156.749	32	12	141	12	355	40.7	8.48	202.07	12	0	0.767	0.756	0.428121	0.263984	13.69	17.47	8.91395e+07	1.11157e+08	9.06336e+07	1.13768e+08	High	High	High	High	1	Carbamidomethyl [C67; C253]; Dimethyl [K48; K70; K242; K243; K252; K268; K277; K350; K355]
FALSE	High	Master Protein	P08240-1	signal recognition particle receptor subunit alpha [OS=Homo sapiens]	0	156.381	37	18	90	18	638	69.8	8.95	160.77	18	0	1.02	1	0.855549	0.919736	9.19	18.45	4.59906e+07	4.75702e+07	4.80054e+07	4.9725e+07	High	High	High	High	1	Dimethyl [K10; K55; K185; K191; K325; K369; K373; K386; K492; K537; K565; K589; K637]; Carbamidomethyl [C363]
FALSE	High	Master Protein	Q8NBJ5	Procollagen galactosyltransferase 1 [OS=Homo sapiens]	0	156.044	31	17	134	16	622	71.6	7.31	230.35	17	1	0.88	0.888	0.947035	0.938755	29.28	20	7.72511e+07	8.90048e+07	8.53035e+07	9.48297e+07	High	High	High	High	1	Carbamidomethyl [C203; C228; C369]; Dimethyl [K212; K445; K531; K538; K605]
FALSE	High	Master Protein	O75643-1	U5 small nuclear ribonucleoprotein 200 kDa helicase [OS=Homo sapiens]	0	155.26	14	22	45	22	2136	244.4	6.06	68.87	22	0	0.646	0.631	0.0706096	0.062074	21.8	28.93	8.36479e+06	1.52258e+07	9.9866e+06	1.72039e+07	High	High	High	High	1	Carbamidomethyl [C1278; C1580; C1592; C1702; C1706]; Dimethyl [K557; K1498; K1710]
FALSE	High	Master Protein	Q00059	Transcription factor A, mitochondrial [OS=Homo sapiens]	0	155.127	41	13	157	13	246	29.1	9.72	264.49	13	0	0.972	0.976	0.955353	0.958234	31.82	18.87	2.1559e+08	2.37073e+08	2.41901e+08	2.47886e+08	High	High	High	High	1	Dimethyl [K111; K118; K131; K136; K154; K156; K197; K205; K228]
FALSE	High	Master Protein	O00299	chloride intracellular channel protein 1 [OS=Homo sapiens]	0	154.435	60	11	98	11	241	26.9	5.17	146.24	11	0	0.606	0.742	0.00309465	0.192796	19.12	12.01	3.08618e+07	4.6355e+07	3.34303e+07	4.82165e+07	High	High	High	High	1	Carbamidomethyl [C24; C178; C191; C223]; Dimethyl [K49; K113; K131; K183; K238]
FALSE	High	Master Protein	P62241	40S ribosomal protein S8 [OS=Homo sapiens]	0	154.387	46	8	116	8	208	24.2	10.32	222.05	8	0	0.701	0.724	0.105002	0.123859	5.14	6.55	3.43218e+07	5.10165e+07	3.72509e+07	5.40088e+07	High	High	High	High	1	Dimethyl [K139; K170; K193]; Carbamidomethyl [C71; C72; C100]
FALSE	High	Master Protein	Q9NPH3	Interleukin-1 receptor accessory protein [OS=Homo sapiens]	0	154.226	32	17	103	17	570	65.4	8.12	231.67	17	0	0.952	0.908	0.989875	0.972775	14.83	11.5	7.29879e+07	8.52813e+07	7.5863e+07	9.04546e+07	High	High	High	High	1	Carbamidomethyl [C24; C137; C438]; Dimethyl [K134; K143; K287; K319; K436; K460; K568]
FALSE	High	Master Protein	O94874-1	E3 UFM1-protein ligase 1 [OS=Homo sapiens]	0	153.369	26	19	81	19	794	89.5	6.79	131.81	19	0	0.904	0.953	0.983755	0.978513	17.54	10.6	3.7602e+07	4.17528e+07	3.92737e+07	4.12719e+07	High	High	High	High	1	Carbamidomethyl [C372; C708]; Dimethyl [K54; K402; K414; K415; K571; K719; K780; K785]
FALSE	High	Master Protein	A0FGR8-1	Extended synaptotagmin-2 [OS=Homo sapiens]	0	152.835	23	16	71	16	921	102.3	9.26	121.35	16	0	0.966	0.978	0.975798	0.957619	12.47	14.97	2.59593e+07	2.80076e+07	2.84869e+07	2.93083e+07	High	High	High	High	1	Dimethyl [K239; K496; K517; K569; K647; K750; K883; K902]
FALSE	High	Master Protein	P07947	tyrosine-protein kinase Yes [OS=Homo sapiens]	0	152.682	48	19	126	16	543	60.8	6.74	180.04	19	2	0.914	0.986	0.994177	0.936669	17.35	15.76	6.46758e+07	6.57054e+07	6.20236e+07	6.43694e+07	High	High	High	High	1	Carbamidomethyl [C42; C255; C410; C493; C497; C508]; Dimethyl [K48; K113; K235; K259; K267; K308; K325; K361; K366; K411; K510]
FALSE	High	Master Protein	Q9BYT8	Neurolysin, mitochondrial [OS=Homo sapiens]	0	152.544	31	21	99	21	704	80.6	6.64	174.15	21	0	0.984	1.033	0.944955	0.830019	19.94	19.35	6.90091e+07	5.69984e+07	6.81103e+07	5.53343e+07	High	High	High	High	1	Dimethyl [K58; K69; K116; K157; K204; K217; K233; K253; K325; K341; K381; K424; K562; K602; K664]; Carbamidomethyl [C153; C199; C451; C458]
FALSE	High	Master Protein	P63096-1	Guanine nucleotide-binding protein G(i) subunit alpha-1 [OS=Homo sapiens]	0	152.121	36	13	96	5	354	40.3	5.97	136.32	13	0	0.989	0.88	0.947035	0.974756	23.1	12.51	1.05833e+07	1.27464e+07	8.31034e+06	9.60883e+06	High	High	High	High	1	Carbamidomethyl [C139; C254; C325]; Dimethyl [K46; K92; K192; K257; K317; K330; K345]
FALSE	High	Master Protein	P22033	Methylmalonyl-CoA mutase, mitochondrial [OS=Homo sapiens]	0	151.956	34	20	71	20	750	83.1	6.93	115.12	20	0	0.809	0.87	0.706369	0.923526	16.87	13.88	2.24193e+07	2.89089e+07	2.28213e+07	2.72752e+07	High	High	High	High	1	Dimethyl [K89; K251; K420; K444; K457; K491; K570; K571; K687; K741]; Carbamidomethyl [C433; C560]
FALSE	High	Master Protein	Q70UQ0-4	Isoform 4 of Inhibitor of nuclear factor kappa-B kinase-interacting protein [OS=Homo sapiens]	0	151.908	47	15	98	12	377	43.1	4.92	223.44	15	3	0.864	0.938	0.912996	0.998423	14.17	21.23	5.54891e+07	6.53037e+07	5.69181e+07	6.04085e+07	High	High	High	High	1	Dimethyl [K80; K92; K174; K178; K203; K236; K240; K295; K296; K313; K323; K336; K345; K360; K364; K371]
FALSE	High	Master Protein	Q16795	NADH dehydrogenase [ubiquinone] 1 alpha subcomplex subunit 9, mitochondrial [OS=Homo sapiens]	0	151.804	46	15	93	15	377	42.5	9.8	164.15	15	0	0.849	0.831	0.872994	0.758074	24.87	18.34	9.32342e+07	1.15458e+08	9.30045e+07	1.28806e+08	High	High	High	High	1	Dimethyl [K147; K157; K175; K202; K234; K237; K247; K348; K370; K373]
FALSE	High	Master Protein	P30837	Aldehyde dehydrogenase X, mitochondrial [OS=Homo sapiens]	0	151.479	34	13	97	13	517	57.2	6.8	211.9	13	0	1.046	1.048	0.764974	0.770988	19.14	16.5	5.66661e+07	5.77375e+07	5.90961e+07	5.80645e+07	High	High	High	High	1	Dimethyl [K209; K226; K272; K347; K364; K379; K399]; Carbamidomethyl [C169]
FALSE	High	Master Protein	P63010-1	AP-2 complex subunit beta [OS=Homo sapiens]	0	151.381	23	18	146	12	937	104.5	5.38	211.3	18	6	1.031	0.921	0.812334	0.990749	17.9	18.6	4.58038e+07	5.96472e+07	4.77332e+07	6.79859e+07	High	High	High	High	1	Dimethyl [K147; K538; K719; K759; K808; K842; K855; K867; K878; K892; K917; K936]; Carbamidomethyl [C144; C857]
FALSE	High	Master Protein	O00330-1	Pyruvate dehydrogenase protein X component, mitochondrial [OS=Homo sapiens]	0	149.686	34	14	110	14	501	54.1	8.66	187.92	14	0	0.945	0.976	0.993757	0.958225	21.68	19.5	6.56871e+07	8.06075e+07	6.46814e+07	7.94089e+07	High	High	High	High	1	Dimethyl [K75; K139; K314; K334; K356; K371; K379; K394]; Carbamidomethyl [C307]
FALSE	High	Master Protein	Q8NB49-1	Phospholipid-transporting ATPase IG [OS=Homo sapiens]	0	148.842	19	18	75	17	1132	129.4	6.67	150.6	18	0	0.908	0.999	0.989875	0.919736	13.93	24.95	2.41054e+07	2.7043e+07	2.76475e+07	2.86728e+07	High	High	High	High	1	Carbamidomethyl [C200; C214; C427; C428; C470; C472; C565; C600]; Dimethyl [K135; K223; K272; K433; K566; K604; K680; K685; K706]
FALSE	High	Master Protein	Q06830	peroxiredoxin-1 [OS=Homo sapiens]	0	148.276	57	16	158	13	199	22.1	8.13	237.1	16	3	0.817	0.79	0.72305	0.479656	35.44	20.36	3.15576e+08	4.0328e+08	3.33238e+08	4.4494e+08	High	High	High	High	1	Dimethyl [K27; K35; K37; K92; K93; K109; K120; K136; K168]; Carbamidomethyl [C71; C83]
FALSE	High	Master Protein	Q5JPH6	Probable glutamate--tRNA ligase, mitochondrial [OS=Homo sapiens]	0	148.037	37	15	87	15	523	58.7	8.76	144.75	15	0	1.109	1.021	0.542558	0.874793	24.05	21.83	3.32858e+07	2.62391e+07	3.45528e+07	2.54484e+07	High	High	High	High	1	Dimethyl [K65; K133; K178; K221; K441; K511]; Carbamidomethyl [C140; C142; C386]
FALSE	High	Master Protein	P60174-1	Isoform 2 of Triosephosphate isomerase [OS=Homo sapiens]	0	147.869	68	11	90	11	249	26.7	6.9	166.23	11	0	0.718	0.683	0.160847	0.0339778	20.88	23.42	3.33496e+07	4.92566e+07	3.23095e+07	4.80436e+07	High	High	High	High	1	Carbamidomethyl [C42; C67; C87; C127; C218]; Dimethyl [K33; K69; K131; K156; K160; K175; K219]
FALSE	High	Master Protein	Q9Y697	Cysteine desulfurase, mitochondrial [OS=Homo sapiens]	0	147.566	41	14	80	14	457	50.2	8.31	112.19	14	0	0.969	0.962	0.959556	0.972775	24.22	18.1	4.69311e+07	4.55899e+07	4.27083e+07	4.4722e+07	High	High	High	High	1	Carbamidomethyl [C381]; Dimethyl [K180; K226; K239; K248; K258; K425; K450]
FALSE	High	Master Protein	P22307-1	Non-specific lipid-transfer protein [OS=Homo sapiens]	0	147.447	21	13	119	13	547	59	6.89	215.81	13	0	0.919	0.915	0.994412	0.975578	26.14	27.51	8.158e+07	8.45938e+07	8.3027e+07	7.8431e+07	High	High	High	High	1	Carbamidomethyl [C495]; Dimethyl [K353; K443; K453; K462; K479; K492; K511; K522; K534; K546]
FALSE	High	Master Protein	Q14318-2	Isoform 2 of Peptidyl-prolyl cis-trans isomerase FKBP8 [OS=Homo sapiens]	0	147.376	26	9	114	1	413	44.6	4.84	225.76	9	0	0.991	1.011	0.947035	0.90491	0	0	3.75494e+06	3.78848e+06	4.38749e+06	4.33943e+06	High	High	High	High	1	Dimethyl [K119; K250; K272; K308]; Carbamidomethyl [C178; C296]
FALSE	High	Master Protein	Q9UBS4	DnaJ homolog subfamily B member 11 [OS=Homo sapiens]	0	147.353	30	10	116	10	358	40.5	6.18	231.17	10	0	0.947	0.93	0.991463	0.99861	19.51	13.08	3.62092e+07	3.82608e+07	3.42779e+07	3.7607e+07	High	High	High	High	1	Dimethyl [K47; K66; K82; K200]; Carbamidomethyl [C193; C196]
FALSE	High	Master Protein	Q00839	Heterogeneous nuclear ribonucleoprotein U [OS=Homo sapiens]	0	147.332	24	16	85	16	825	90.5	6	175.71	16	0	0.515	0.468	9.44064e-06	1.03195e-08	22.56	26.32	2.80757e+07	6.15619e+07	3.36804e+07	7.57008e+07	High	High	High	High	1	Carbamidomethyl [C594; C607]; Dimethyl [K265; K536; K635; K670; K674]
FALSE	High	Master Protein	Q93084	Sarcoplasmic/endoplasmic reticulum calcium atpase 3 [OS=Homo sapiens]	0	147.323	10	9	129	1	1043	113.9	5.57	281.67	9	0	10.326	7.726	1.21811e-16	1.12711e-16	0	0	1.88496e+06	182552	2.21101e+06	286186	Peak Found	Peak Found	High	Peak Found	1	Dimethyl [K158; K352; K451; K481; K713; K728]; Carbamidomethyl [C344; C349; C364; C447; C636]
FALSE	High	Master Protein	P61604	10 kDa heat shock protein, mitochondrial [OS=Homo sapiens]	0	147.232	80	14	422	14	102	10.9	8.92	714.07	14	0	0.816	0.79	0.713437	0.47961	15.1	16.24	1.60323e+09	1.91711e+09	1.61818e+09	2.122e+09	High	High	High	High	1	Dimethyl [K8; K36; K54; K56; K66; K70; K80; K86; K99]
FALSE	High	Master Protein	P30519	Heme oxygenase 2 [OS=Homo sapiens]	0	146.679	55	14	56	14	316	36	5.41	120.19	14	0	0.978	0.87	0.952602	0.90675	15.94	35.8	3.41658e+07	3.58879e+07	3.49325e+07	3.77359e+07	High	High	High	High	1	Dimethyl [K24; K55; K89; K168; K169; K176; K199; K214; K225; K259]
FALSE	High	Master Protein	P78540	arginase-2, mitochondrial [OS=Homo sapiens]	0	145.656	42	11	91	11	354	38.6	6.47	184.71	11	0	0.872	0.923	0.952487	0.997994	20.11	21.04	1.94302e+07	2.18508e+07	2.05915e+07	2.46516e+07	High	High	High	High	1	Carbamidomethyl [C63; C113]; Dimethyl [K66; K78; K210; K241]
FALSE	High	Master Protein	Q96J84-1	Kin of IRRE-like protein 1 [OS=Homo sapiens]	0	145.473	31	16	76	16	757	83.5	5.73	95.97	16	0	0.973	1.015	0.961032	0.90675	13.12	18.01	1.75082e+07	1.78845e+07	2.10496e+07	2.06919e+07	High	High	High	High	1	Dimethyl [K174; K292; K410; K429; K729]; Carbamidomethyl [C244; C287; C371; C413]
FALSE	High	Master Protein	P39023	60S ribosomal protein L3 [OS=Homo sapiens]	0	144.998	34	14	73	14	403	46.1	10.18	189.99	14	0	0.721	0.78	0.169103	0.411235	27.5	29.32	6.6575e+07	7.01262e+07	7.5045e+07	7.16156e+07	High	High	High	High	1	Dimethyl [K39; K50; K115; K224; K312; K334; K385]; Carbamidomethyl [C114; C253]
FALSE	High	Master Protein	P05091	Aldehyde dehydrogenase, mitochondrial [OS=Homo sapiens]	0	144.768	33	14	74	14	517	56.3	7.05	152.84	14	0	0.963	0.903	0.975633	0.972775	8.43	16.31	3.40884e+07	3.52778e+07	3.48204e+07	3.52053e+07	High	High	High	High	1	Dimethyl [K209; K226; K280; K451; K506]; Carbamidomethyl [C386]
FALSE	High	Master Protein	P21281	V-type proton ATPase subunit B, brain isoform [OS=Homo sapiens]	0	143.953	33	12	106	12	511	56.5	5.81	195.17	12	0	1.004	1.04	0.926793	0.810881	20.79	22.8	2.75609e+07	2.97142e+07	3.19281e+07	3.12781e+07	High	High	High	High	1	Dimethyl [K93; K108]; Carbamidomethyl [C162; C207]
FALSE	High	Master Protein	Q9NX63	MICOS complex subunit MIC19 [OS=Homo sapiens]	0	143.766	45	14	150	14	227	26.1	8.28	296.69	14	0	0.925	0.905	0.998628	0.971731	21.45	18.71	2.06198e+08	2.27792e+08	1.94599e+08	2.19917e+08	High	High	High	High	1	Carbamidomethyl [C183; C204; C214]; Dimethyl [K24; K63; K76; K77; K165; K189; K219]
FALSE	High	Master Protein	P19338	Nucleolin [OS=Homo sapiens]	0	143.413	25	13	60	13	710	76.6	4.7	129.14	13	0	0.59	0.615	0.00137373	0.0016545	25.84	33.06	3.99008e+07	6.69899e+07	4.15041e+07	7.04818e+07	High	High	High	High	1	Dimethyl [K333; K362; K410; K508; K589; K624]
FALSE	High	Master Protein	O94905-1	Erlin-2 [OS=Homo sapiens]	0	143.276	43	14	101	11	339	37.8	5.62	202.45	14	3	0.933	1.004	0.998628	0.910106	13.39	31.41	6.80331e+07	6.78487e+07	7.39035e+07	7.62559e+07	High	High	High	High	1	Carbamidomethyl [C262]; Dimethyl [K72; K190; K232; K257; K267; K285; K314; K322; K337]
FALSE	High	Master Protein	Q8NCN5	Pyruvate dehydrogenase phosphatase regulatory subunit, mitochondrial [OS=Homo sapiens]	0	143.08	23	18	69	18	879	99.3	6.35	121.24	18	0	0.962	0.971	0.975633	0.959822	18.78	19.98	4.18489e+07	3.72568e+07	4.06017e+07	3.79816e+07	High	High	High	High	1	Dimethyl [K160; K218; K307; K353; K445; K620; K865]; Carbamidomethyl [C85; C357]
FALSE	High	Master Protein	Q08211	Atp-dependent rna helicase a [OS=Homo sapiens]	0	142.602	20	18	87	18	1270	140.9	6.84	99.12	18	0	0.539	0.514	7.74436e-05	1.16969e-06	10.45	18.17	2.30344e+07	4.41465e+07	2.44116e+07	4.81645e+07	High	High	High	High	1	Carbamidomethyl [C242; C438; C1029]; Dimethyl [K191; K1037]
FALSE	High	Master Protein	Q8TAE8	Growth arrest and DNA damage-inducible proteins-interacting protein 1 [OS=Homo sapiens]	0	141.747	56	10	115	10	222	25.4	10.02	133.29	10	0	0.884	0.847	0.952278	0.834065	9.21	11.42	5.11045e+07	5.291e+07	4.46369e+07	4.96114e+07	High	High	High	High	1	Carbamidomethyl [C124]; Dimethyl [K184; K185]
FALSE	High	Master Protein	P54709	sodium/potassium-transporting ATPase subunit beta-3 [OS=Homo sapiens]	0	141.686	37	11	124	11	279	31.5	8.35	212.46	11	0	0.855	0.81	0.88599	0.614042	8.38	10.97	1.15617e+08	1.34984e+08	1.28228e+08	1.5156e+08	High	High	High	High	1	Dimethyl [K7; K17; K86; K111; K112; K115; K123; K220; K221; K259; K266]
FALSE	High	Master Protein	Q96EY1-1	DnaJ homolog subfamily A member 3, mitochondrial [OS=Homo sapiens]	0	141.618	34	13	123	13	480	52.5	9.26	215.03	13	0	1.082	1.184	0.612519	0.172364	23.43	22.64	4.10882e+07	4.19892e+07	4.65115e+07	4.31088e+07	High	High	High	High	1	Dimethyl [K150; K175; K226; K385; K409]; Carbamidomethyl [C236; C289; C292]
FALSE	High	Master Protein	Q14318	peptidyl-prolyl cis-trans isomerase FKBP8 [OS=Homo sapiens]	0	141.466	26	9	105	1	412	44.5	4.84	224.11	9	8	0.941	1.008	0.994412	0.909127	5.82	8.24	2.59527e+07	2.62714e+07	2.73209e+07	2.55336e+07	High	Peak Found	High	Peak Found	1	Dimethyl [K119; K249; K271; K307]; Carbamidomethyl [C178; C295]
FALSE	High	Master Protein	P52272	Heterogeneous nuclear ribonucleoprotein M [OS=Homo sapiens]	0	141.321	29	15	90	15	730	77.5	8.7	164.97	15	0	0.439	0.446	5.39998e-09	6.46848e-10	13.34	9.85	2.56781e+07	6.06258e+07	2.57837e+07	6.0863e+07	High	High	High	High	1	Dimethyl [K83; K345; K667]
FALSE	High	Master Protein	P23396-1	40S ribosomal protein S3 [OS=Homo sapiens]	0	140.577	68	17	99	17	243	26.7	9.66	165.15	17	0	0.598	0.588	0.00212947	0.000348786	17.4	18.08	3.33472e+07	5.28965e+07	3.38556e+07	5.51654e+07	High	High	High	High	1	Dimethyl [K10; K18; K62; K75; K90; K132; K141; K197; K227; K230]; Carbamidomethyl [C97; C134]
FALSE	High	Master Protein	Q9NZW5	MAGUK p55 subfamily member 6 [OS=Homo sapiens]	0	140.225	38	19	87	19	540	61.1	6.18	155.96	19	0	0.878	0.854	0.947035	0.860028	14.64	9.39	4.84773e+07	5.57159e+07	5.45166e+07	60518318	High	High	High	High	1	Dimethyl [K176; K204; K221; K245; K282; K418; K442; K479]; Carbamidomethyl [C298; C432]
FALSE	High	Master Protein	O75746	Calcium-binding mitochondrial carrier protein Aralar1 [OS=Homo sapiens]	0	140.123	29	17	77	11	678	74.7	8.38	107.02	17	0	0.825	0.978	0.806063	0.959396	32.13	19.66	2.48099e+07	2.29441e+07	2.28941e+07	2.23935e+07	High	High	High	High	1	Carbamidomethyl [C563]; Dimethyl [K55; K68; K250; K403; K566; K578]
FALSE	High	Master Protein	P31943	Heterogeneous nuclear ribonucleoprotein H [OS=Homo sapiens]	0	139.661	27	9	68	7	449	49.2	6.3	119.27	9	2	0.475	0.488	2.73157e-07	9.25396e-08	12.35	22.39	4.29382e+07	7.83173e+07	3.50356e+07	6.42748e+07	High	High	High	High	1	Carbamidomethyl [C22; C267]; Dimethyl [K98; K167]
FALSE	High	Master Protein	P50213-1	Isocitrate dehydrogenase [NAD] subunit alpha, mitochondrial [OS=Homo sapiens]	0	139.14	48	16	124	16	366	39.6	6.92	162.94	16	0	0.982	1.063	0.947035	0.69915	12.51	17.21	1.03561e+08	1.08013e+08	1.07561e+08	1.09933e+08	High	High	High	High	1	Carbamidomethyl [C127; C331; C351; C359]; Dimethyl [K77; K85; K116; K134; K169; K336]
FALSE	High	Master Protein	O14828	Secretory carrier-associated membrane protein 3 [OS=Homo sapiens]	0	138.189	32	8	76	8	347	38.3	7.64	160.53	8	0	1.038	0.996	0.825009	0.923163	10.9	9.55	2.20096e+07	2.26985e+07	2.31778e+07	2.57858e+07	High	High	High	High	1	Dimethyl [K101]
FALSE	High	Master Protein	P11182	Lipoamide acyltransferase component of branched-chain alpha-keto acid dehydrogenase complex, mitochondrial [OS=Homo sapiens]	0	137.986	44	17	93	17	482	53.5	8.51	101.34	17	0	0.986	0.96	0.939418	0.972775	21.64	17.44	5.50054e+07	5.56802e+07	5.63654e+07	5.875e+07	High	High	High	High	1	Carbamidomethyl [C279; C333; C365]; Dimethyl [K68; K187; K196; K202; K211; K222; K243; K250; K289; K295; K313; K339; K360; K482]
FALSE	High	Master Protein	P07737	profilin-1 [OS=Homo sapiens]	0	137.903	65	10	132	10	140	15	8.27	262	10	0	0.653	0.653	0.0226908	0.0107175	22.93	10.77	5.18673e+07	7.85393e+07	5.45737e+07	8.26043e+07	High	High	High	High	1	Carbamidomethyl [C128]; Dimethyl [K38; K54; K105; K108; K116]
FALSE	High	Master Protein	Q5JRA6-1	Transport and Golgi organization protein 1 homolog [OS=Homo sapiens]	0	137.769	13	18	62	18	1907	213.6	4.84	94.74	18	0	0.912	0.793	0.994177	0.755009	21.94	25.62	1.49973e+07	1.53796e+07	1.32097e+07	1.69391e+07	High	High	High	High	1	Dimethyl [K544; K561; K812; K973; K992; K1225; K1233; K1472]; Carbamidomethyl [C38; C43; C61]
FALSE	High	Master Protein	P11940-1	Polyadenylate-binding protein 1 [OS=Homo sapiens]	0	137.768	28	15	98	9	636	70.6	9.5	185	15	6	0.811	0.817	0.693571	0.663694	16.64	30.36	3.76451e+07	4.87288e+07	4.48431e+07	5.8387e+07	High	High	High	High	1	Dimethyl [K78; K299; K324; K333; K348; K361; K606; K620]; Carbamidomethyl [C128; C339]
FALSE	High	Master Protein	P61019-1	Ras-related protein Rab-2A [OS=Homo sapiens]	0	137.743	70	13	89	13	212	23.5	6.54	186.17	13	0	0.875	0.862	0.938754	0.889159	31.44	23.28	4.52639e+07	4.97999e+07	4.403e+07	5.05239e+07	High	High	High	High	1	Dimethyl [K19; K53; K120; K151; K165]
FALSE	High	Master Protein	Q9HAV7	GrpE protein homolog 1, mitochondrial [OS=Homo sapiens]	0	137.714	44	11	114	11	217	24.3	8.12	147.55	11	0	0.783	0.778	0.529749	0.403565	14.32	23.55	1.62306e+08	1.92571e+08	1.81397e+08	2.09478e+08	High	High	High	High	1	Dimethyl [K66; K72; K77; K109; K120; K153; K186; K196; K215]; Carbamidomethyl [C108]
FALSE	High	Master Protein	P15586	N-acetylglucosamine-6-sulfatase [OS=Homo sapiens]	0	137.471	19	9	121	9	552	62	8.31	220.96	9	0	0.949	0.975	0.991463	0.959184	28.14	18.47	7.33907e+07	8.32518e+07	8.04607e+07	9.07972e+07	High	High	High	High	1	Carbamidomethyl [C140; C513; C518]; Dimethyl [K149; K305; K349; K502]
FALSE	High	Master Protein	Q9BZE1	39S ribosomal protein L37, mitochondrial [OS=Homo sapiens]	0	137.437	39	15	78	15	423	48.1	8.59	146.82	15	0	0.889	0.925	0.957561	0.997498	12.52	6.23	4.80114e+07	5.5011e+07	4.75618e+07	5.36473e+07	High	High	High	High	1	Carbamidomethyl [C153; C177; C188]; Dimethyl [K40; K63; K125; K172; K189; K296; K334; K407]
FALSE	High	Master Protein	O75616-1	GTPase Era, mitochondrial [OS=Homo sapiens]	0	137.158	28	10	73	10	437	48.3	8.84	151.67	10	0	1.016	0.979	0.872216	0.947396	12.48	14.83	3.7319e+07	3.92412e+07	3.81518e+07	4.13658e+07	High	High	High	High	1	Carbamidomethyl [C150; C240]; Dimethyl [K126; K176; K237; K242; K317; K371; K388]
FALSE	High	Master Protein	P22830-1	Ferrochelatase, mitochondrial [OS=Homo sapiens]	0	137.111	43	13	94	13	423	47.8	8.73	134.63	13	0	0.467	0.486	1.26583e-07	7.16669e-08	21.25	31.43	2.79658e+07	5.5596e+07	3.1773e+07	6.06567e+07	High	High	High	High	1	Carbamidomethyl [C196; C294; C395; C403; C406; C411]; Dimethyl [K106; K113; K158; K286; K320; K397]
FALSE	High	Master Protein	Q14254	Flotillin-2 [OS=Homo sapiens]	0	136.919	44	16	112	16	428	47	5.25	193.91	16	0	0.97	0.951	0.957561	0.98364	9.25	12.61	5.6139e+07	5.87173e+07	5.57436e+07	5.8216e+07	High	High	High	High	1	Dimethyl [K160; K169; K233; K305; K318; K370; K390; K416]
FALSE	High	Master Protein	P23528	Cofilin-1 [OS=Homo sapiens]	0	136.299	71	9	98	8	166	18.5	8.09	226.38	9	1	0.65	0.696	0.0201453	0.0537264	18.14	12.21	1.10116e+08	1.61704e+08	1.34698e+08	1.92444e+08	High	High	High	High	1	Carbamidomethyl [C39; C80; C139]; Dimethyl [K44; K45; K53; K73; K92; K132; K144; K164]
FALSE	High	Master Protein	Q8TD30-1	Alanine aminotransferase 2 [OS=Homo sapiens]	0	136.132	40	13	65	13	523	57.9	7.71	77.83	13	0	1.142	1.039	0.527109	0.8884	28	20.61	1.05002e+07	1.05413e+07	1.07683e+07	1.03196e+07	High	High	High	High	1	Carbamidomethyl [C142; C158; C265; C347; C432; C467; C477]; Dimethyl [K58; K341; K364; K469]
FALSE	High	Master Protein	P00558	phosphoglycerate kinase 1 [OS=Homo sapiens]	0	136.068	57	15	85	15	417	44.6	8.1	147.62	15	0	0.623	0.629	0.00688564	0.00344971	11.71	13.24	3.16142e+07	4.79961e+07	3.42858e+07	5.10029e+07	High	High	High	High	1	Carbamidomethyl [C108; C316; C367; C379; C380]; Dimethyl [K30; K75; K86; K184; K199; K216; K264; K291; K297; K322; K323; K382]
FALSE	High	Master Protein	Q5QNW6-1	Histone H2B type 2-F [OS=Homo sapiens]	0	136.045	41	6	170	2	126	13.9	10.32	385.56	6	0	0.376	0.331	6.87785e-13	1.12711e-16	11.13	19.9	6.56798e+07	1.64703e+08	8.23828e+07	2.215e+08	High	High	High	High	1	Dimethyl [K35; K44; K58; K109]
FALSE	High	Master Protein	P19404	NADH dehydrogenase [ubiquinone] flavoprotein 2, mitochondrial [OS=Homo sapiens]	0	135.988	48	10	132	10	249	27.4	8.06	227.1	10	0	0.581	0.581	0.00086684	0.000219088	11.1	24.05	4.10975e+07	7.41784e+07	4.39932e+07	7.55951e+07	High	High	High	High	1	Dimethyl [K61; K239]; Carbamidomethyl [C135; C140; C225]
FALSE	High	Master Protein	P30048	Thioredoxin-dependent peroxide reductase, mitochondrial [OS=Homo sapiens]	0	135.884	43	10	116	10	256	27.7	7.78	241.26	10	0	1.087	0.987	0.58917	0.936669	27.17	25.18	2.78381e+08	3.00829e+08	2.94112e+08	3.03677e+08	High	High	High	High	1	Carbamidomethyl [C229]; Dimethyl [K83; K91; K93; K166; K196; K241; K248]
FALSE	High	Master Protein	Q9Y2B0	Protein canopy homolog 2 [OS=Homo sapiens]	0	135.645	67	12	133	12	182	20.6	4.92	202.87	12	0	0.845	0.901	0.851528	0.963622	13.99	3.97	1.01571e+08	1.20326e+08	1.08949e+08	1.22008e+08	High	High	High	High	1	Dimethyl [K48; K90; K103; K134; K160; K162; K166]; Carbamidomethyl [C86; C164; C171]
FALSE	High	Master Protein	P30533	alpha-2-macroglobulin receptor-associated protein [OS=Homo sapiens]	0	135.451	39	14	109	14	357	41.4	8.78	156.93	14	0	0.868	0.976	0.923153	0.958234	23.75	21.44	9.38897e+07	1.0368e+08	9.27783e+07	1.01464e+08	High	High	High	High	1	Dimethyl [K84; K97; K107; K121; K153; K213; K304; K340]
FALSE	High	Master Protein	P32322	Pyrroline-5-carboxylate reductase 1, mitochondrial [OS=Homo sapiens]	0	135.412	37	11	91	10	319	33.3	7.61	185.4	11	0	1.143	1.084	0.348186	0.591932	17.65	5.84	4.58786e+07	4.31226e+07	4.42155e+07	4.30294e+07	High	High	High	High	1	Carbamidomethyl [C120; C262]; Dimethyl [K47; K283; K284; K291; K307]
FALSE	High	Master Protein	P50395-1	Rab GDP dissociation inhibitor beta [OS=Homo sapiens]	0	135.387	41	15	70	15	445	50.6	6.47	168.28	15	0	0.711	0.684	0.154769	0.0304834	21.08	27.29	2.81035e+07	4.20183e+07	2.53308e+07	3.80332e+07	High	High	High	High	1	Dimethyl [K112; K174; K390; K418; K435]; Carbamidomethyl [C202; C414]
FALSE	High	Master Protein	O95292	Vesicle-associated membrane protein-associated protein B/C [OS=Homo sapiens]	0	135.079	44	10	121	9	243	27.2	7.3	279.84	10	0	0.969	0.947	0.960048	0.992645	27.52	23.52	5.28709e+07	5.75553e+07	5.22653e+07	5.25437e+07	High	High	High	High	1	Carbamidomethyl [C121]; Dimethyl [K17; K31; K107; K131; K139; K147; K155; K167; K168]
FALSE	High	Master Protein	Q8N183	NADH dehydrogenase [ubiquinone] 1 alpha subcomplex assembly factor 2 [OS=Homo sapiens]	0	134.956	73	11	132	11	169	19.8	8.97	189.88	11	0	0.88	0.945	0.947035	0.997498	18.66	13.42	7.55873e+07	8.24927e+07	8.14347e+07	8.7213e+07	High	High	High	High	1	Dimethyl [K20; K31; K39; K90; K93; K108; K110; K114; K130; K140; K152]; Met-loss [N-Term]
FALSE	High	Master Protein	P20674	Cytochrome c oxidase subunit 5A, mitochondrial [OS=Homo sapiens]	0	134.84	58	9	183	9	150	16.8	6.79	367.57	9	0	0.889	0.903	0.957561	0.968059	25.41	32.19	1.781e+08	1.89212e+08	2.06941e+08	2.224e+08	High	High	High	High	1	Dimethyl [K62; K72; K87; K113; K115; K149]
FALSE	High	Master Protein	P05166-1	propionyl-CoA carboxylase beta chain, mitochondrial [OS=Homo sapiens]	0	134.686	38	15	50	15	539	58.2	7.64	78.43	15	0	0.866	1.013	0.947035	0.919736	30.42	31.46	1.07048e+07	1.00609e+07	1.30323e+07	9.73705e+06	High	High	High	High	1	Carbamidomethyl [C269; C365; C516; C517]; Dimethyl [K373; K426; K525]
FALSE	High	Master Protein	P36551	Oxygen-dependent coproporphyrinogen-III oxidase, mitochondrial [OS=Homo sapiens]	0	134.636	41	15	85	15	454	50.1	8.25	136.74	15	0	0.946	0.95	0.991463	0.985904	12.5	15.93	5.03472e+07	5.51152e+07	5.83544e+07	6.28475e+07	High	High	High	High	1	Dimethyl [K184; K202; K220; K273; K301; K314; K347; K370]; Carbamidomethyl [C127; C192; C198; C304; C319]
FALSE	High	Master Protein	P07686	Beta-hexosaminidase subunit beta [OS=Homo sapiens]	0	134.172	31	16	78	16	556	63.1	6.76	143.74	16	0	1.005	1.041	0.91058	0.779525	14.43	8.6	3.23636e+07	3.19245e+07	3.23122e+07	3.29331e+07	High	High	High	High	1	Carbamidomethyl [C309; C360; C551]; Dimethyl [K110; K300; K359; K366; K382; K390; K400; K425; K465; K476]
FALSE	High	Master Protein	Q8IXI1	Mitochondrial Rho GTPase 2 [OS=Homo sapiens]	0	133.327	26	11	70	10	618	68.1	5.86	145.2	11	1	1.019	0.946	0.861768	0.995793	7.56	17.13	3.88613e+07	4.11132e+07	3.6486e+07	3.90622e+07	High	High	High	High	1	Carbamidomethyl [C185; C216; C376; C389; C504; C543]; Dimethyl [K17; K119; K179; K214; K230; K509]
FALSE	High	Master Protein	P62805	histone H4 [OS=Homo sapiens]	0	132.568	61	12	105	12	103	11.4	11.36	112.23	12	0	0.357	0.339	2.40678e-14	1.12711e-16	18.22	13.93	3.50119e+08	9.00611e+08	4.13135e+08	1.15328e+09	High	High	High	High	1	Dimethyl [K32; K78; K80; K92]
FALSE	High	Master Protein	Q562R1	Beta-actin-like protein 2 [OS=Homo sapiens]	0	132.558	25	9	365	3	376	42	5.59	685.63	9	0	4.137	0.781	1.21811e-16	0.418515	351.67	0	5.83465e+07	6.5058e+07	6.8051e+07	8.25815e+07	High	High	High	High	1	Carbamidomethyl [C286]; Dimethyl [K51; K114; K192; K292; K337]
FALSE	High	Master Protein	Q9H0U4	ras-related protein Rab-1B [OS=Homo sapiens]	0	132.34	64	12	58	4	201	22.2	5.73	132.54	12	0	0.891	0.879	0.975798	0.959822	13.66	37.36	1.31373e+07	1.49517e+07	1.3626e+07	1.41954e+07	High	High	High	High	1	Dimethyl [K21; K46; K116; K153; K170; K187]
FALSE	High	Master Protein	P82663	28S ribosomal protein S25, mitochondrial [OS=Homo sapiens]	0	132.015	51	7	69	7	173	20.1	8.82	146.18	7	0	0.897	0.969	0.9658	0.968059	14.08	13.69	2.70073e+07	3.13901e+07	3.22304e+07	3.44929e+07	High	High	High	High	1	Carbamidomethyl [C139; C141; C149]; Dimethyl [K24; K28; K93; K96; K157]
FALSE	High	Master Protein	O75369-1	Filamin-B [OS=Homo sapiens]	0	131.926	14	25	62	21	2602	278	5.73	49.62	25	1	0.621	0.636	0.0366265	0.120101	40.72	29.66	8.24397e+06	1.48078e+07	8.72009e+06	1.52194e+07	High	High	High	High	1	Dimethyl [K60; K152; K272; K946; K1267; K1372; K2074; K2088; K2235]; Carbamidomethyl [C450; C455; C991; C2501]
FALSE	High	Master Protein	Q02978	Mitochondrial 2-oxoglutarate/malate carrier protein [OS=Homo sapiens]	0	131.896	53	14	105	14	314	34	9.91	163.53	14	0	1.041	1.009	0.77498	0.900178	12.34	18.69	1.0004e+08	9.87957e+07	9.80968e+07	9.8912e+07	High	High	High	High	1	Dimethyl [K46; K57; K73; K122; K206]; Carbamidomethyl [C184]
FALSE	High	Master Protein	Q86SF2	N-acetylgalactosaminyltransferase 7 [OS=Homo sapiens]	0	131.821	27	15	89	15	657	75.3	7.11	148.8	15	0	1.036	1.111	0.799555	0.452653	21.16	14.92	4.67031e+07	4.46223e+07	4.77321e+07	4.3031e+07	High	High	High	High	1	Dimethyl [K67; K154; K163; K171; K270; K372; K429; K463; K551; K588; K606; K612]; Carbamidomethyl [C426; C545; C585; C600; C640]
FALSE	High	Master Protein	Q9BTV4	Transmembrane protein 43 [OS=Homo sapiens]	0	131.652	40	12	87	12	400	44.8	8.13	156.22	12	0	0.88	0.891	0.947035	0.945765	23.16	20.62	1.58361e+08	6.58249e+07	8.29553e+07	6.75673e+07	High	High	High	High	1	Dimethyl [K199; K204; K232; K278]
FALSE	High	Master Protein	Q16778	Histone H2B type 2-E [OS=Homo sapiens]	0	131.324	41	6	156	2	126	13.9	10.32	350.36	6	6	0.376	0.377	7.69232e-13	1.21653e-14	22.73	9.93	4.50611e+08	1.31404e+09	4.63593e+08	1.32743e+09	High	High	High	High	1	Dimethyl [K35; K44; K58; K109]
FALSE	High	Master Protein	Q969Z0-1	Protein TBRG4 [OS=Homo sapiens]	0	130.158	43	20	88	20	631	70.7	7.42	121.08	20	0	1.041	1.094	0.77498	0.544071	15.4	26.78	1.00808e+08	9.45194e+07	9.74788e+07	8.82868e+07	High	High	High	High	1	Carbamidomethyl [C246; C335; C370]; Dimethyl [K70; K78; K230; K304; K337; K443; K509; K559]
FALSE	High	Master Protein	Q15019	septin-2 [OS=Homo sapiens]	0	130.002	53	13	85	13	361	41.5	6.6	135.68	13	0	1.077	0.951	0.659945	0.985507	15.11	25.58	3.55866e+07	3.54708e+07	3.19345e+07	3.43299e+07	High	High	High	High	1	Dimethyl [K183; K209; K249; K275]; Carbamidomethyl [C111]
FALSE	High	Master Protein	P50897	Palmitoyl-protein thioesterase 1 [OS=Homo sapiens]	0	129.739	41	7	93	7	306	34.2	6.52	184.79	7	0	1.022	1.101	0.849938	0.507302	17.74	6.48	3.68054e+07	3.67362e+07	3.86116e+07	3.59305e+07	High	High	High	High	1	Carbamidomethyl [C96; C128]; Dimethyl [K61; K74; K174; K191]
FALSE	High	Master Protein	Q08257	Quinone oxidoreductase [OS=Homo sapiens]	0	129.598	54	13	85	13	329	35.2	8.44	142.45	13	0	0.893	0.927	0.9658	0.997498	19.15	19.47	8.32409e+07	9.11398e+07	8.775e+07	9.44234e+07	High	High	High	High	1	Dimethyl [K23; K34; K62; K88; K116; K120; K124; K187; K324]; Carbamidomethyl [C45]
FALSE	High	Master Protein	Q9P015	39S ribosomal protein L15, mitochondrial [OS=Homo sapiens]	0	129.408	59	14	85	14	296	33.4	10.01	94.43	14	0	0.886	0.904	0.954528	0.968613	18.4	19.53	5.74481e+07	6.92038e+07	5.6985e+07	6.74881e+07	High	High	High	High	1	Dimethyl [K28; K34; K151; K189; K218; K228; K280; K281]; Carbamidomethyl [C188]
FALSE	High	Master Protein	P14854	Cytochrome c oxidase subunit 6B1 [OS=Homo sapiens]	0	129.136	76	8	158	8	86	10.2	7.05	349.13	8	0	0.964	0.899	0.970008	0.959822	22.28	13.21	8.1452e+07	8.95719e+07	8.96109e+07	1.00374e+08	High	High	High	High	1	Dimethyl [K85]; Carbamidomethyl [C30; C54; C65]
FALSE	High	Master Protein	P23786	Carnitine O-palmitoyltransferase 2, mitochondrial [OS=Homo sapiens]	0	128.271	38	20	92	20	658	73.7	8.18	110.9	20	0	1.118	1.106	0.454261	0.475217	29.01	19.42	5.02205e+07	4.90765e+07	4.91213e+07	5.31454e+07	High	High	High	High	1	Dimethyl [K69; K142; K362; K389; K414; K424; K510; K642]; Carbamidomethyl [C445; C489; C639]
FALSE	High	Master Protein	P18124	60S ribosomal protein L7 [OS=Homo sapiens]	0	127.482	46	15	88	15	248	29.2	10.65	141.52	15	0	0.778	0.781	0.503011	0.422789	14.84	9.21	9.97945e+07	1.30223e+08	1.04413e+08	1.3639e+08	High	High	High	High	1	Dimethyl [K19; K20; K77; K88; K148; K156; K199; K212; K223]; Carbamidomethyl [C186]
FALSE	High	Master Protein	Q03135	Caveolin-1 [OS=Homo sapiens]	0	127.211	56	9	128	9	178	20.5	6.02	289.33	9	0	0.705	0.918	0.116163	0.98411	54.91	23.94	2.66577e+08	3.11745e+08	2.94529e+08	3.25241e+08	High	High	High	High	1	Dimethyl [K26; K30; K39; K47; K57; K65; K86; K165]; Carbamidomethyl [C156]
FALSE	High	Master Protein	P60660	Myosin light polypeptide 6 [OS=Homo sapiens]	0	126.802	58	8	112	8	151	16.9	4.65	215.63	8	0	1.14	1.211	0.362391	0.115364	19.53	7.49	1.44034e+08	1.32276e+08	1.47509e+08	1.26674e+08	High	High	High	High	1	Dimethyl [K50; K79; K81; K98]; Carbamidomethyl [C32]
FALSE	High	Master Protein	P49189	4-trimethylaminobutyraldehyde dehydrogenase [OS=Homo sapiens]	0	126.676	35	15	87	15	494	53.8	5.87	169.57	15	0	0.973	0.967	0.954528	0.968106	15.8	10.08	4.70794e+07	5.1655e+07	5.44317e+07	5.80905e+07	High	High	High	High	1	Dimethyl [K49; K239; K274; K303; K310; K316; K366]; Carbamidomethyl [C45; C267; C355; C484]
FALSE	High	Master Protein	Q12959	Disks large homolog 1 [OS=Homo sapiens]	0	126.647	31	17	87	15	904	100.4	5.76	76.32	17	2	1.034	1.005	0.802006	0.90675	7.55	12.54	4.18838e+07	4.39254e+07	4.57026e+07	4.79701e+07	High	High	High	High	1	Dimethyl [K257; K297; K392; K401; K533; K901]; Carbamidomethyl [C378]
FALSE	High	Master Protein	Q92665	28S ribosomal protein S31, mitochondrial [OS=Homo sapiens]	0	126.633	36	14	94	14	395	45.3	9.29	100.37	14	0	0.852	0.921	0.875543	0.990073	19.34	14.53	4.12689e+07	4.92506e+07	4.72483e+07	5.10526e+07	High	High	High	High	1	Dimethyl [K104; K170; K174; K209; K240; K266; K284; K367; K369]; Carbamidomethyl [C356]
FALSE	High	Master Protein	P29992	guanine nucleotide-binding protein subunit alpha-11 [OS=Homo sapiens]	0	125.975	45	14	79	8	359	42.1	5.69	142.04	14	0	0.984	0.907	0.943089	0.974756	13.65	18.31	2.12141e+07	2.14914e+07	2.21005e+07	2.64957e+07	High	High	High	High	1	Dimethyl [K52; K322; K354]; Carbamidomethyl [C144; C330]
FALSE	High	Master Protein	Q53H12	Acylglycerol kinase, mitochondrial [OS=Homo sapiens]	0	125.493	47	16	103	16	422	47.1	8.09	172.86	16	0	1.001	1.06	0.903473	0.717244	13.74	17.19	4.4047e+07	4.53402e+07	4.58493e+07	4.53443e+07	High	High	High	High	1	Carbamidomethyl [C43; C72; C334; C408]; Dimethyl [K61; K73; K99; K171; K184; K196; K199; K304; K327; K342; K403]
FALSE	High	Master Protein	P55145	Mesencephalic astrocyte-derived neurotrophic factor [OS=Homo sapiens]	0	125.121	52	13	91	13	182	20.7	8.69	192.78	13	0	0.812	0.833	0.697082	0.769005	14.22	17.73	3.84305e+07	4.7613e+07	3.95189e+07	46692193	High	High	High	High	1	Dimethyl [K45; K62; K87; K94; K104; K133; K134; K142; K152; K157]; Carbamidomethyl [C75; C117; C151; C154]
FALSE	High	Master Protein	Q9H9J2	39S ribosomal protein L44, mitochondrial [OS=Homo sapiens]	0	125.01	37	12	76	12	332	37.5	8.4	129.59	12	0	0.941	1.012	0.994177	0.894494	19.83	10.22	4.74382e+07	4.9627e+07	5.54932e+07	5.15932e+07	High	High	High	High	1	Dimethyl [K63; K99; K120; K226; K233; K246; K247; K279]; Carbamidomethyl [C96; C167]
FALSE	High	Master Protein	P39656	Dolichyl-diphosphooligosaccharide--protein glycosyltransferase 48 kDa subunit [OS=Homo sapiens]	0	124.869	28	11	136	11	456	50.8	6.55	187.02	11	0	0.907	0.941	0.989875	0.997498	10.08	10.76	2.32248e+08	2.64983e+08	2.68188e+08	2.86699e+08	High	High	High	High	1	Dimethyl [K77; K88; K182; K391]
FALSE	High	Master Protein	Q9HAV0	Guanine nucleotide-binding protein subunit beta-4 [OS=Homo sapiens]	0	124.523	45	10	97	6	340	37.5	6	204.18	10	0	1.011	0.903	0.91176	0.974756	29.58	18.59	1.87316e+07	1.99213e+07	1.8869e+07	2.12334e+07	High	High	High	High	1	Carbamidomethyl [C25; C103; C114; C121; C148; C149; C204; C294; C317]; Dimethyl [K23; K78; K89; K209; K301]
FALSE	High	Master Protein	P61247	40S ribosomal protein S3a [OS=Homo sapiens]	0	124.401	33	8	68	8	264	29.9	9.73	124.89	8	0	0.605	0.628	0.00288995	0.00333845	7.71	8.79	4.02979e+07	6.6618e+07	4.30488e+07	7.29305e+07	High	High	High	High	1	Carbamidomethyl [C201]; Dimethyl [K83; K94; K182; K187; K240]
FALSE	High	Master Protein	P48960-1	CD97 antigen [OS=Homo sapiens]	0	124.354	15	9	64	9	835	91.8	6.87	121.88	9	0	0.949	1.005	0.988721	0.919736	31.39	21.45	2.1597e+07	2.16993e+07	2.10369e+07	2.11885e+07	High	High	High	High	1	Carbamidomethyl [C495; C513]; Dimethyl [K303; K499; K519]
FALSE	High	Master Protein	O14950	Myosin regulatory light chain 12B [OS=Homo sapiens]	0	124.25	45	7	71	7	172	19.8	4.84	148.53	7	0	1.376	1.264	0.0083663	0.0457213	23.11	12.27	4.72596e+07	3.20216e+07	4.68805e+07	3.42167e+07	High	High	High	High	1	Dimethyl [K35]; Carbamidomethyl [C109]
FALSE	High	Master Protein	Q96HY6-1	DDRGK domain-containing protein 1 [OS=Homo sapiens]	0	123.734	37	7	45	7	314	35.6	5.12	59.11	7	0	0.964	0.965	0.975633	0.968241	52.67	8.06	1.09339e+07	1.27363e+07	1.75956e+07	1.83741e+07	High	High	High	High	1	Dimethyl [K107; K116; K267]
FALSE	High	Master Protein	Q9Y2S7	Polymerase delta-interacting protein 2 [OS=Homo sapiens]	0	123.711	53	14	80	14	368	42	8.63	112.19	14	0	1.036	1.027	0.796657	0.848465	14.37	13.19	6.47114e+07	6.53229e+07	6.79683e+07	6.61072e+07	High	High	High	High	1	Dimethyl [K72; K114; K124; K207]
FALSE	High	Master Protein	P80723	Brain acid soluble protein 1 [OS=Homo sapiens]	0	123.649	48	7	79	7	227	22.7	4.63	144.12	7	0	1.069	0.921	0.693571	0.991216	30.99	11.96	3.39397e+07	3.78682e+07	3.89511e+07	4.16895e+07	High	High	High	High	1	Dimethyl [K102; K121; K150; K163; K198; K210; K226]
FALSE	High	Master Protein	P82650	28S ribosomal protein S22, mitochondrial [OS=Homo sapiens]	0	123.102	38	13	101	13	360	41.3	7.9	153.04	13	0	0.71	0.807	0.133194	0.595633	15.26	21.5	7.92981e+07	1.10887e+08	8.24464e+07	1.13521e+08	High	High	High	High	1	Dimethyl [K67; K81; K89; K146; K155; K280; K318; K329]
FALSE	High	Master Protein	Q9NUJ1	Mycophenolic acid acyl-glucuronide esterase, mitochondrial [OS=Homo sapiens]	0	123.06	42	10	62	10	306	33.9	8.57	101.22	10	0	0.972	0.925	0.954528	0.997498	11.45	18.71	3.58381e+07	3.82833e+07	3.94378e+07	4.27334e+07	High	High	High	High	1	Carbamidomethyl [C100]; Dimethyl [K69; K101; K129; K185; K194; K195; K208; K223; K248; K275]
FALSE	High	Master Protein	Q16822-1	Phosphoenolpyruvate carboxykinase [GTP], mitochondrial [OS=Homo sapiens]	0	122.309	28	14	56	14	640	70.7	7.62	99.52	14	0	1.072	0.994	0.765078	0.939075	31.6	25.2	1.24643e+07	1.27558e+07	13835763	1.22499e+07	High	High	High	High	1	Dimethyl [K209; K261; K308; K578; K600; K624]; Carbamidomethyl [C306; C325]
FALSE	High	Master Protein	Q92947-1	Glutaryl-CoA dehydrogenase, mitochondrial [OS=Homo sapiens]	0	122.161	27	8	54	8	438	48.1	8.06	101.14	8	0	0.907	0.956	0.990952	0.974756	8.85	15.39	2.36519e+07	2.68568e+07	24386312	2.54426e+07	High	High	High	High	1	Dimethyl [K240; K371; K438]; Carbamidomethyl [C115; C176]
FALSE	High	Master Protein	P11310-1	medium-chain specific acyl-CoA dehydrogenase, mitochondrial [OS=Homo sapiens]	0	122.147	28	10	92	10	421	46.6	8.37	145.97	10	0	1.007	0.936	0.901091	0.999387	17.82	9.55	3.08076e+07	3.17834e+07	2.94641e+07	3.04435e+07	High	High	High	High	1	Dimethyl [K69; K173; K236; K358]; Carbamidomethyl [C156; C159]
FALSE	High	Master Protein	P98172	ephrin-B1 [OS=Homo sapiens]	0	122.038	35	9	92	9	346	38	8.94	219.38	9	0	0.89	0.921	0.957561	0.990749	8.06	7.83	3.58932e+07	3.98435e+07	3.57892e+07	3.78891e+07	High	High	High	High	1	Dimethyl [K59; K77; K127; K128; K289]; Carbamidomethyl [C64; C89; C101]
FALSE	High	Master Protein	O00754	Lysosomal alpha-mannosidase [OS=Homo sapiens]	0	122.007	16	13	53	13	1011	113.7	7.28	56.65	13	0	1.013	1.058	0.891199	0.792099	16.58	14.7	2.43635e+07	2.46543e+07	2.25559e+07	2.23844e+07	High	High	High	High	1	Dimethyl [K365; K740]; Carbamidomethyl [C358; C472]
FALSE	High	Master Protein	P38117	electron transfer flavoprotein subunit beta [OS=Homo sapiens]	0	121.829	53	14	144	14	255	27.8	8.1	191.53	14	0	0.96	0.995	0.976053	0.922974	8.78	20.65	1.02209e+08	1.11918e+08	1.15678e+08	1.2138e+08	High	High	High	High	1	Carbamidomethyl [C66; C71]; Dimethyl [K114; K116; K124; K176; K205; K210; K221; K238; K248]
FALSE	High	Master Protein	A1L0T0	Acetolactate synthase-like protein [OS=Homo sapiens]	0	121.653	22	7	78	7	632	67.8	8.15	208.89	7	0	1.011	1.067	0.908262	0.830019	28.45	3.25	1.21786e+07	1.15809e+07	1.14757e+07	1.00942e+07	High	High	High	High	1	Carbamidomethyl [C315; C568]; Dimethyl [K134; K507; K577]
FALSE	High	Master Protein	O43837-1	isocitrate dehydrogenase [NAD] subunit beta, mitochondrial [OS=Homo sapiens]	0	121.199	29	11	72	11	385	42.2	8.46	142.13	11	0	0.846	0.88	0.869974	0.924981	21.8	24.26	3.28147e+07	3.61993e+07	4.2035e+07	5.05381e+07	High	High	High	High	1	Dimethyl [K68; K374; K383]
FALSE	High	Master Protein	Q16134	Electron transfer flavoprotein-ubiquinone oxidoreductase, mitochondrial [OS=Homo sapiens]	0	120.643	30	14	57	14	617	68.5	7.55	94.35	14	0	0.635	0.622	0.0540095	0.0106661	11.9	12.82	1.50715e+07	2.70547e+07	17451456	3.07545e+07	High	High	High	High	1	Carbamidomethyl [C118; C266; C561; C586; C589]; Dimethyl [K125; K223; K276; K426; K590]
FALSE	High	Master Protein	P52815	39S ribosomal protein L12, mitochondrial [OS=Homo sapiens]	0	120.48	61	8	125	8	198	21.3	8.87	248.16	8	0	0.853	0.907	0.880049	0.972775	13.83	27.94	1.40042e+08	1.61517e+08	1.46826e+08	1.6911e+08	High	High	High	High	1	Carbamidomethyl [C45]; Dimethyl [K58; K87; K88; K125; K138; K142; K144; K162; K163; K173]
FALSE	High	Master Protein	Q9UH62	Armadillo repeat-containing X-linked protein 3 [OS=Homo sapiens]	0	120.424	32	11	83	11	379	42.5	8.37	90.68	11	0	1.046	1.093	0.812085	0.656207	13.62	19.38	2.10144e+07	1.98868e+07	2.27028e+07	2.06456e+07	High	High	High	High	1	Dimethyl [K125; K170; K260; K265; K295]; Carbamidomethyl [C208]
FALSE	High	Master Protein	P08865	40S ribosomal protein SA [OS=Homo sapiens]	0	120.248	43	9	64	9	295	32.8	4.87	132.12	9	0	0.677	0.683	0.0546586	0.0344369	9.71	8.25	2.70086e+07	38899700	3.14007e+07	4.70085e+07	High	High	High	High	1	Carbamidomethyl [C148; C163]; Dimethyl [K40; K166]
FALSE	High	Master Protein	Q9BS26	Endoplasmic reticulum resident protein 44 [OS=Homo sapiens]	0	120.001	43	12	95	12	406	46.9	5.26	140.98	12	0	0.883	0.898	0.952278	0.959822	13	12.99	8.30387e+07	9.35659e+07	7.98396e+07	9.18141e+07	High	High	High	High	1	Dimethyl [K76; K170; K200; K355]; Carbamidomethyl [C92; C189; C301; C318]
FALSE	High	Master Protein	Q9Y3E5	Peptidyl-tRNA hydrolase 2, mitochondrial [OS=Homo sapiens]	0	119.359	58	8	85	8	179	19.2	8.73	110.9	8	0	0.809	0.903	0.693571	0.972775	27.78	8.23	2.47546e+07	2.90312e+07	2.33684e+07	2.66409e+07	High	High	High	High	1	Dimethyl [K95; K115; K119; K134; K171; K177]; Carbamidomethyl [C86; C111]
FALSE	High	Master Protein	P38606	V-type proton ATPase catalytic subunit A [OS=Homo sapiens]	0	119.316	33	14	71	14	617	68.3	5.52	113.7	14	0	0.987	0.979	0.952278	0.951862	11.98	12.67	2.78281e+07	2.81415e+07	3.03267e+07	3.12952e+07	High	High	High	High	1	Dimethyl [K163; K265; K480; K498; K598]; Carbamidomethyl [C240; C254; C277]
FALSE	High	Master Protein	P37802	Transgelin-2 [OS=Homo sapiens]	0	119.202	59	10	86	10	199	22.4	8.25	166.1	10	0	0.792	0.893	0.582208	0.951538	16.41	13.26	4.8813e+07	5.77735e+07	6.51091e+07	6.03192e+07	High	High	High	High	1	Dimethyl [K120; K153; K171]; Carbamidomethyl [C124]
FALSE	High	Master Protein	Q10471	Polypeptide N-acetylgalactosaminyltransferase 2 [OS=Homo sapiens]	0	118.186	35	15	78	15	571	64.7	8.35	65.96	15	0	1.047	1.064	0.818118	0.795632	30.83	49.76	2.06039e+07	1.83757e+07	1.8632e+07	1.82069e+07	High	High	High	High	1	Dimethyl [K189; K281; K393; K564]; Carbamidomethyl [C345; C354; C539; C555]
FALSE	High	Master Protein	Q13724-1	Mannosyl-oligosaccharide glucosidase [OS=Homo sapiens]	0	118.176	23	14	85	14	837	91.9	8.9	126.82	14	0	1.024	0.954	0.840731	0.977042	9.43	4.15	4.03864e+07	3.97766e+07	4.18372e+07	4.19593e+07	High	High	High	High	1	Dimethyl [K256; K327; K576]
FALSE	High	Master Protein	Q9Y2R9	28S ribosomal protein S7, mitochondrial [OS=Homo sapiens]	0	117.964	50	13	98	13	242	28.1	9.99	182.18	13	0	0.828	0.85	0.77498	0.84601	18.48	15.98	4.56058e+07	5.25186e+07	5.34807e+07	6.52057e+07	High	High	High	High	1	Dimethyl [K42; K48; K53; K63; K93; K104; K119; K150; K163; K221]; Carbamidomethyl [C152; C191]
FALSE	High	Master Protein	Q9BYD6	39S ribosomal protein L1, mitochondrial [OS=Homo sapiens]	0	117.495	41	12	80	12	325	36.9	8.78	159.95	12	0	0.888	0.93	0.955597	0.998423	17.91	28.09	4.87032e+07	5.39565e+07	4.95328e+07	5.48925e+07	High	High	High	High	1	Dimethyl [K89; K101; K108; K118; K156; K168; K238; K313]; Carbamidomethyl [C279]
FALSE	High	Master Protein	Q16718	NADH dehydrogenase [ubiquinone] 1 alpha subcomplex subunit 5 [OS=Homo sapiens]	0	117.467	69	7	84	7	116	13.5	5.99	113.36	7	0	0.675	0.696	0.047952	0.0546227	17.51	6.61	3.89001e+07	5.75133e+07	4.26403e+07	6.1352e+07	High	High	High	High	1	Dimethyl [K40; K55; K67; K113]; Carbamidomethyl [C17]
FALSE	High	Master Protein	Q9BQ52-1	Zinc phosphodiesterase ELAC protein 2 [OS=Homo sapiens]	0	117.307	25	14	54	14	826	92.2	7.9	99.26	14	0	0.838	0.867	0.88599	0.936669	19.57	24.57	1.50021e+07	1.76473e+07	1.5373e+07	1.61109e+07	High	High	High	High	1	Carbamidomethyl [C87; C136; C374; C609; C670; C753]; Dimethyl [K146; K495; K742; K751]
FALSE	High	Master Protein	Q86UE4	protein LYRIC [OS=Homo sapiens]	0	117.248	24	10	65	10	582	63.8	9.32	96.51	10	0	0.946	0.932	0.994177	0.998992	14.74	7.73	1.44979e+07	1.59655e+07	1.46959e+07	1.68306e+07	High	High	High	High	1	Dimethyl [K88; K107; K303; K314; K504; K526]
FALSE	High	Master Protein	Q3ZCQ8	Mitochondrial import inner membrane translocase subunit TIM50 [OS=Homo sapiens]	0	116.812	28	10	102	10	353	39.6	8.37	175.04	10	0	1.045	1.005	0.765649	0.90896	13.72	21.38	5.43941e+07	6.18703e+07	5.76651e+07	6.071e+07	High	High	High	High	1	Dimethyl [K64; K65; K312]; Carbamidomethyl [C236; C249]
FALSE	High	Master Protein	Q8WUM4	Programmed cell death 6-interacting protein [OS=Homo sapiens]	0	115.816	18	13	59	13	868	96	6.52	80.75	13	0	0.719	0.717	0.325003	0.243582	16.14	18.74	1.57163e+07	2.18544e+07	1.60364e+07	2.35078e+07	High	High	High	High	1	Carbamidomethyl [C40]; Dimethyl [K229; K350; K438; K553]
FALSE	High	Master Protein	P51572	B-cell receptor-associated protein 31 [OS=Homo sapiens]	0	115.575	28	11	62	11	246	28	8.44	92.16	11	0	0.818	0.772	0.730067	0.356689	22.67	20.18	1.04216e+08	1.25009e+08	1.209e+08	1.42385e+08	High	High	High	High	1	Dimethyl [K149; K158; K159; K167; K176; K185; K190; K243; K244]
FALSE	High	Master Protein	P28288	ATP-binding cassette sub-family D member 3 [OS=Homo sapiens]	0	115.436	22	11	60	11	659	75.4	9.36	84.36	11	0	1.068	1.003	0.672369	0.913556	16.45	15.74	4.04222e+07	3.90223e+07	4.42822e+07	4.34992e+07	High	High	High	High	1	Dimethyl [K195; K260; K399; K441; K576; K648]
FALSE	High	Master Protein	P46777	60S ribosomal protein L5 [OS=Homo sapiens]	0	115.375	35	10	69	10	297	34.3	9.72	116.22	10	0	0.783	0.79	0.530643	0.475948	23.02	21.75	3.48797e+07	3.80213e+07	3.777e+07	4.92727e+07	High	High	High	High	1	Dimethyl [K85; K178; K220; K221; K241; K242]; Carbamidomethyl [C76; C100]
FALSE	High	Master Protein	Q9HDC9	Adipocyte plasma membrane-associated protein [OS=Homo sapiens]	0	115.223	33	12	85	12	416	46.5	6.16	138.66	12	0	0.942	0.964	0.994177	0.972775	15.58	21.61	6.84539e+07	7.5627e+07	6.65742e+07	7.74795e+07	High	High	High	High	1	Dimethyl [K29; K179; K195; K211; K220; K356]; Carbamidomethyl [C149]
FALSE	High	Master Protein	P42166	Lamina-associated polypeptide 2, isoform alpha [OS=Homo sapiens]	0	114.7	21	12	70	4	694	75.4	7.66	111.13	12	0	0.602	0.537	0.587648	0.265626	12.13	3.58	775090	1.26693e+06	764688	1.6774e+06	High	Peak Found	Peak Found	High	1	Dimethyl [K17; K60; K107; K126; K535]; Carbamidomethyl [C341]
FALSE	High	Master Protein	Q13332	Receptor-type tyrosine-protein phosphatase S [OS=Homo sapiens]	0	114.622	13	18	54	13	1948	216.9	6.46	60.09	18	0	0.952	0.899	0.983755	0.997498	28.5	12.83	7.52447e+06	7.5691e+06	7.38132e+06	7.75322e+06	High	High	High	High	1	Carbamidomethyl [C54; C1704; C1723]; Dimethyl [K1706; K1851; K1865]
FALSE	High	Master Protein	Q96TC7	Regulator of microtubule dynamics protein 3 [OS=Homo sapiens]	0	114.147	25	10	84	10	470	52.1	5.1	108.1	10	0	1.079	1.172	0.676404	0.213512	23.57	20.25	2.70451e+07	2.674e+07	3.92401e+07	3.09624e+07	High	High	High	High	1	Dimethyl [K267; K297; K298; K418]; Carbamidomethyl [C288]
FALSE	High	Master Protein	P13073	Cytochrome c oxidase subunit 4 isoform 1, mitochondrial [OS=Homo sapiens]	0	114.132	43	10	137	10	169	19.6	9.51	232.98	10	0	0.983	0.945	0.947035	0.997498	16.55	12.13	2.21614e+08	2.38706e+08	3.24109e+08	2.86095e+08	High	High	High	High	1	Dimethyl [K53; K78; K87; K159]
FALSE	High	Master Protein	Q02818	Nucleobindin-1 [OS=Homo sapiens]	0	113.977	40	16	59	16	461	53.8	5.25	90.16	16	0	1.051	1.118	0.749053	0.422616	19.49	9.97	3.79171e+07	3.62363e+07	4.41973e+07	4.03444e+07	High	High	High	High	1	Dimethyl [K81; K118; K136; K200; K229; K439]
FALSE	High	Master Protein	P21291	Cysteine and glycine-rich protein 1 [OS=Homo sapiens]	0	112.763	64	8	89	8	193	20.6	8.57	243.06	8	0	0.785	0.824	0.538848	0.719362	6.54	3.38	4.02879e+07	5.03965e+07	3.81953e+07	4.73425e+07	High	High	High	High	1	Carbamidomethyl [C25; C34; C37; C40; C58; C122; C167]; Dimethyl [K32; K59; K84; K91; K108; K131; K161; K168]
FALSE	High	Master Protein	P22570	NADPH:adrenodoxin oxidoreductase, mitochondrial [OS=Homo sapiens]	0	112.721	47	17	61	17	491	53.8	8.44	63.23	17	0	1.082	0.976	0.712465	0.959184	17.85	19.01	2.02983e+07	1.89363e+07	2.3811e+07	2.42428e+07	High	High	High	High	1	Carbamidomethyl [C42; C105; C152; C353; C395]; Dimethyl [K363; K376; K400; K460]
FALSE	High	Master Protein	Q96HS1-1	Serine/threonine-protein phosphatase Pgam5, mitochondrial [OS=Homo sapiens]	0	111.883	49	12	126	12	289	32	8.68	190.21	12	0	0.963	0.952	0.974183	0.983173	22.67	26.15	1.28911e+08	1.29341e+08	1.52309e+08	1.52516e+08	High	High	High	High	1	Carbamidomethyl [C168; C229]; Dimethyl [K88; K93; K191; K285]
FALSE	High	Master Protein	P21964-1	Catechol O-methyltransferase [OS=Homo sapiens]	0	111.876	39	8	76	8	271	30	5.47	175.71	8	0	1.084	0.987	0.702894	0.938009	24.86	23.9	1.90513e+07	1.93954e+07	2.12793e+07	2.43684e+07	High	High	High	High	1	Dimethyl [K159; K177; K212; K263]; Carbamidomethyl [C145; C207; C223; C238; C241]
FALSE	High	Master Protein	P21912	Succinate dehydrogenase [ubiquinone] iron-sulfur subunit, mitochondrial [OS=Homo sapiens]	0	111.812	51	15	121	15	280	31.6	8.76	139.38	15	0	0.474	0.449	2.56437e-07	9.19829e-10	13.5	26.45	7.96751e+07	1.75995e+08	9.01461e+07	2.11414e+08	High	High	High	High	1	Carbamidomethyl [C68; C243; C249]; Dimethyl [K51; K55; K67; K78; K80; K123; K137; K151; K158]
FALSE	High	Master Protein	Q99797	Mitochondrial intermediate peptidase [OS=Homo sapiens]	0	111.787	29	15	48	15	713	80.6	7.05	56.43	15	0	1.111	1.049	0.528724	0.772682	19.58	24.19	3.1872e+07	2.95123e+07	2.84159e+07	2.88499e+07	High	High	High	High	1	Dimethyl [K50; K83; K164; K228; K231; K280; K323]
FALSE	High	Master Protein	P53597	Succinate--CoA ligase [ADP/GDP-forming] subunit alpha, mitochondrial [OS=Homo sapiens]	0	111.752	33	9	73	9	346	36.2	8.79	136.66	9	0	0.92	0.894	0.994412	0.955121	19.16	11.62	4.55071e+07	5.12136e+07	5.27475e+07	58702285	High	High	High	High	1	Dimethyl [K66; K81; K105; K182; K308; K338]; Carbamidomethyl [C60; C172; C181]
FALSE	High	Master Protein	P05026	Sodium/potassium-transporting ATPase subunit beta-1 [OS=Homo sapiens]	0	111.482	35	9	101	9	303	35	8.53	152.9	9	0	0.873	0.958	0.938754	0.974756	15.57	15.08	5.75608e+07	6.85213e+07	5.90548e+07	6.26509e+07	High	High	High	High	1	Dimethyl [K85; K113; K134; K216; K248; K288]; Carbamidomethyl [C126; C213]
FALSE	High	Master Protein	Q8NBJ7-1	Sulfatase-modifying factor 2 [OS=Homo sapiens]	0	110.935	33	10	81	10	301	33.8	8	123.26	10	0	0.933	0.935	0.998628	0.999387	8.26	9.54	3.5902e+07	3.97874e+07	3.66469e+07	3.92956e+07	High	High	High	High	1	Dimethyl [K60; K72; K123]
FALSE	High	Master Protein	P04264	Keratin, type II cytoskeletal 1 [OS=Homo sapiens]	0	110.917	22	14	59	12	644	66	8.12	116.57	14	2	1.152	1.168	0.390421	0.287411	24.63	16.88	3.12625e+07	2.67453e+07	2.89943e+07	2.21625e+07	High	High	High	High	1	Dimethyl [K197; K211; K288; K289; K298; K355; K364; K376]; Carbamidomethyl [C49]
FALSE	High	Master Protein	Q9BYD3	39S ribosomal protein L4, mitochondrial [OS=Homo sapiens]	0	110.623	36	8	82	8	311	34.9	9.72	138.46	8	0	1.03	1.118	0.872216	0.426283	13.17	11.35	2.96666e+07	2.7112e+07	3.51704e+07	3.30237e+07	High	High	High	High	1	Dimethyl [K104; K168; K272]
FALSE	High	Master Protein	Q9NUL7	Probable ATP-dependent RNA helicase DDX28 [OS=Homo sapiens]	0	110.577	38	14	46	14	540	59.5	10.42	52.34	14	0	0.9	0.954	0.987278	0.974756	15.46	25.58	1.41607e+07	1.61366e+07	1.67279e+07	1.71432e+07	High	High	High	High	1	Dimethyl [K98; K343; K357; K386]; Carbamidomethyl [C453]
FALSE	High	Master Protein	Q6DD88	Atlastin-3 [OS=Homo sapiens]	0	110.404	35	12	72	12	541	60.5	5.66	106.03	12	0	0.924	1.002	0.998628	0.920244	13.28	20.18	1.96434e+07	2.22252e+07	2.24389e+07	21525392	High	High	High	High	1	Carbamidomethyl [C371; C429]; Dimethyl [K23; K34; K130; K134; K154; K326; K341; K360; K375; K386]
FALSE	High	Master Protein	P54289	Voltage-dependent calcium channel subunit alpha-2/delta-1 [OS=Homo sapiens]	0	110.371	22	16	60	16	1103	124.5	5.27	60.14	16	0	0.928	0.994	0.999984	0.936669	22.23	11.28	1.49088e+07	1.60377e+07	1.63542e+07	1.66218e+07	High	High	High	High	1	Dimethyl [K146; K440; K498; K649; K690; K722; K765; K796; K911; K1048]; Carbamidomethyl [C697; C904; C1044]
FALSE	High	Master Protein	P20700	Lamin-B1 [OS=Homo sapiens]	0	110.311	32	16	56	16	586	66.4	5.16	68.3	16	0	0.445	0.461	2.61891e-08	2.376e-09	17.17	19.42	1.91335e+07	4.46186e+07	2.07401e+07	4.63307e+07	High	High	High	High	1	Dimethyl [K156; K157; K261; K271; K312; K330; K457; K528]
FALSE	High	Master Protein	Q13740-1	CD166 antigen [OS=Homo sapiens]	0	110.274	25	11	58	11	583	65.1	6.25	115.75	11	0	0.862	0.897	0.914113	0.963622	18.21	20.66	2.2232e+07	2.77695e+07	2.56333e+07	2.82366e+07	High	High	High	High	1	Carbamidomethyl [C220; C354; C392]; Dimethyl [K55; K87; K152; K153; K208; K231; K403; K415; K419]
FALSE	High	Master Protein	P29401	Transketolase [OS=Homo sapiens]	0	109.756	32	13	64	13	623	67.8	7.66	53.92	13	0	0.649	0.744	0.0192319	0.186625	22.24	30.17	2.41313e+07	4.2077e+07	2.55581e+07	3.95893e+07	High	High	High	High	1	Dimethyl [K140; K281; K343; K456; K465; K493; K538]; Carbamidomethyl [C133; C386]
FALSE	High	Master Protein	P08574	Cytochrome c1, heme protein, mitochondrial [OS=Homo sapiens]	0	109.317	34	7	150	7	325	35.4	9	160.53	7	0	0.9	0.909	0.97783	0.972775	14.4	18.1	1.86137e+08	2.06729e+08	2.27031e+08	2.58367e+08	High	High	High	High	1	Carbamidomethyl [C139; C219; C271]; Dimethyl [K146; K170; K177]
FALSE	High	Master Protein	Q9ULH0-1	Kinase D-interacting substrate of 220 kDa [OS=Homo sapiens]	0	109.226	14	19	62	19	1771	196.4	6.62	53.72	19	0	0.981	1.064	0.954528	0.799019	13.7	30.77	1.75371e+07	1.65989e+07	1.80336e+07	1.59425e+07	High	High	High	High	1	Carbamidomethyl [C165; C412; C1250]; Dimethyl [K168; K312; K891]
FALSE	High	Master Protein	Q9BZF1-1	Oxysterol-binding protein-related protein 8 [OS=Homo sapiens]	0	109.211	19	13	52	13	889	101.1	6.96	85.02	13	0	0.925	1.013	0.999984	0.922293	13.63	25.58	1.62467e+07	1.50675e+07	1.45564e+07	1.41185e+07	High	High	High	High	1	Dimethyl [K609; K624; K744; K762; K838]; Carbamidomethyl [C617]
FALSE	High	Master Protein	P62820	Ras-related protein Rab-1A [OS=Homo sapiens]	0	109.132	83	14	65	6	205	22.7	6.21	116.39	14	8	1.008	1.002	0.891199	0.915604	26.6	13.85	1.16176e+08	1.17458e+08	1.1198e+08	1.0866e+08	High	High	High	High	1	Dimethyl [K13; K24; K49; K119; K125; K131; K140; K156; K173; K187]; Carbamidomethyl [C126]; Met-loss+Acetyl [N-Term]
FALSE	High	Master Protein	Q15366-2	Isoform 2 of Poly(rC)-binding protein 2 [OS=Homo sapiens]	0	108.889	31	7	99	5	366	38.6	6.79	124.77	7	0	0.667	0.625	0.118661	0.0300775	4.79	6.74	1.59434e+07	2.36013e+07	1.39031e+07	2.2566e+07	High	High	High	High	1	Carbamidomethyl [C54; C109; C158; C302]; Dimethyl [K70; K115; K160]
FALSE	High	Master Protein	Q9H845	Acyl-CoA dehydrogenase family member 9, mitochondrial [OS=Homo sapiens]	0	107.871	30	17	69	17	621	68.7	7.96	149.61	17	0	1.043	1.014	0.773572	0.887336	18.51	10.02	6.55686e+07	6.66477e+07	6.87412e+07	6.99299e+07	High	High	High	High	1	Carbamidomethyl [C179; C613]; Dimethyl [K162; K294; K345; K352; K599; K600; K608]
FALSE	High	Master Protein	P42126	Enoyl-CoA delta isomerase 1, mitochondrial [OS=Homo sapiens]	0	107.624	38	9	83	9	302	32.8	8.54	176.54	9	0	1.073	1.033	0.651441	0.830019	26.71	21.24	6.78032e+07	7.00508e+07	6.95673e+07	7.19742e+07	High	High	High	High	1	Dimethyl [K61; K190; K283]; Carbamidomethyl [C114; C173]
FALSE	High	Master Protein	Q9NZ08-1	endoplasmic reticulum aminopeptidase 1 [OS=Homo sapiens]	0	107.552	17	14	51	14	941	107.2	6.46	86.35	14	0	0.876	0.845	0.954528	0.896973	14.73	20.07	1.77645e+07	1.91285e+07	1.72916e+07	1.97849e+07	High	High	High	High	1	Dimethyl [K200; K338; K403; K458; K467; K528; K585; K599; K651; K713; K823; K826]; Carbamidomethyl [C193; C443]
FALSE	High	Master Protein	O75431	Metaxin-2 [OS=Homo sapiens]	0	107.396	37	9	86	9	263	29.7	6.29	167.96	9	0	0.987	0.99	0.943321	0.925819	6.99	3.19	3.54704e+07	3.6194e+07	3.67232e+07	3.66496e+07	High	High	High	High	1	Dimethyl [K71; K93; K108; K206]; Carbamidomethyl [C189; C190; C246]
FALSE	High	Master Protein	O00429-4	Isoform 3 of Dynamin-1-like protein [OS=Homo sapiens]	0	106.956	37	16	33	16	699	78.1	6.81	41.26	16	0	0.887	0.806	0.983755	0.874793	7.12	19.89	8.26323e+06	8.93895e+06	9.7856e+06	1.17658e+07	High	High	High	High	1	Carbamidomethyl [C345; C361; C446]; Dimethyl [K152; K198]
FALSE	High	Master Protein	Q9NYK5-1	39S ribosomal protein L39, mitochondrial [OS=Homo sapiens]	0	106.925	38	12	95	12	338	38.7	7.65	118.98	12	0	0.905	1.005	0.983783	0.90896	21.87	11.54	7.76118e+07	8.24662e+07	7.7871e+07	8.06792e+07	High	High	High	High	1	Dimethyl [K83; K131; K140; K159; K212; K224; K236; K243]; Carbamidomethyl [C91; C100; C133; C146; C152]
FALSE	High	Master Protein	Q96DV4	39S ribosomal protein L38, mitochondrial [OS=Homo sapiens]	0	106.425	40	13	101	13	380	44.6	7.53	98.47	13	0	0.988	0.935	0.938754	0.999387	10.96	15.1	1.02187e+08	1.1509e+08	8.7662e+07	1.02055e+08	High	High	High	High	1	Carbamidomethyl [C252; C290; C321]; Dimethyl [K274]
FALSE	High	Master Protein	Q9UGP8	Translocation protein SEC63 homolog [OS=Homo sapiens]	0	106.258	24	14	91	14	760	87.9	5.31	88.8	14	0	0.915	0.849	0.994177	0.842244	18.78	17.01	4.79249e+07	5.58092e+07	5.28239e+07	6.26828e+07	High	High	High	High	1	Carbamidomethyl [C295; C366]; Dimethyl [K135; K313; K327; K368; K381; K647]
FALSE	High	Master Protein	P02461	Collagen alpha-1(III) chain [OS=Homo sapiens]	0	106.199	14	14	64	14	1466	138.5	6.61	55.84	14	0	0.776	0.817	0.636246	0.892045	25.17	21.75	1.09617e+07	1.24548e+07	1.07445e+07	1.15378e+07	High	High	High	High	1	Dimethyl [K1150; K1228; K1239; K1286; K1387; K1401; K1407; K1419]; Carbamidomethyl [C1285; C1294; C1302; C1417]
FALSE	High	Master Protein	Q14315	Filamin-C [OS=Homo sapiens]	0	106.014	9	17	45	12	2725	290.8	5.97	38.09	17	0	0.775	0.742	0.703013	0.648024	18.03	23.84	6.98028e+06	9122215	7.38002e+06	9.31084e+06	High	High	High	High	1	Dimethyl [K80; K172; K588; K686; K1088; K1367; K1394; K2356; K2630; K2653; K2699]; Carbamidomethyl [C682]
FALSE	High	Master Protein	P63000-1	Ras-related C3 botulinum toxin substrate 1 [OS=Homo sapiens]	0	105.866	47	11	126	6	192	21.4	8.5	219.53	11	5	0.789	0.848	0.562319	0.835632	9.63	21.25	2.23311e+08	2.79098e+08	2.37543e+08	2.85635e+08	High	High	High	High	1	Dimethyl [K16; K96; K116; K123; K128; K133; K147; K166; K183]; Carbamidomethyl [C6; C105; C157; C178]
FALSE	High	Master Protein	P51148	Ras-related protein Rab-5C [OS=Homo sapiens]	0	105.781	48	7	54	5	216	23.5	8.41	95.64	7	3	0.974	0.861	0.965712	0.910106	25.92	8.77	2.43838e+07	2.59304e+07	2.25773e+07	2.71164e+07	High	High	High	High	1	Dimethyl [K135; K166; K180]
FALSE	High	Master Protein	Q5JWF2-1	Guanine nucleotide-binding protein G(S) subunit alpha isoforms XLas [OS=Homo sapiens]	0	105.702	14	12	98	11	1037	111	5.03	168.54	12	0	0.983	0.984	0.946819	0.936669	10.87	13.36	4.69115e+07	5.1405e+07	5.49084e+07	5.72715e+07	High	High	High	High	1	Dimethyl [K696; K824; K829; K854; K859; K950]; Carbamidomethyl [C817; C1022]
FALSE	High	Master Protein	P30050-1	60S ribosomal protein L12 [OS=Homo sapiens]	0	105.447	59	8	64	8	165	17.8	9.42	120.65	8	0	0.759	0.772	0.37251	0.370318	11.59	22.44	3.35373e+07	3.94386e+07	3.37096e+07	3.77252e+07	High	High	High	High	1	Carbamidomethyl [C17; C141; C162]; Dimethyl [K31; K40; K83; K130]
FALSE	High	Master Protein	P07195	L-lactate dehydrogenase B chain [OS=Homo sapiens]	0	105.439	38	11	85	10	334	36.6	6.05	144.52	11	1	0.768	0.738	0.436114	0.176867	13.34	13.69	7.54236e+07	1.01727e+08	8.67064e+07	1.14861e+08	High	High	High	High	1	Dimethyl [K23; K82; K91; K244; K308; K310; K318; K329]; Carbamidomethyl [C164; C294]
FALSE	High	Master Protein	P55809	Succinyl-CoA:3-ketoacid coenzyme A transferase 1, mitochondrial [OS=Homo sapiens]	0	105.254	26	10	42	10	520	56.1	7.46	72.1	10	0	0.93	0.924	0.998628	0.998423	20.39	19.99	1.89676e+07	1.70127e+07	1.91768e+07	1.79998e+07	High	High	High	High	1	Dimethyl [K173; K418; K434; K511]; Carbamidomethyl [C235; C504]
FALSE	High	Master Protein	Q8IV08	Phospholipase D3 [OS=Homo sapiens]	0	104.972	30	11	120	11	490	54.7	6.47	203.7	11	0	1.05	1.058	0.750799	0.724054	9.77	25.76	1.04013e+08	9.82428e+07	1.13654e+08	1.12008e+08	High	High	High	High	1	Carbamidomethyl [C366; C487]; Dimethyl [K157; K167; K194]
FALSE	High	Master Protein	Q9GZY8-2	Isoform 2 of Mitochondrial fission factor [OS=Homo sapiens]	0	104.618	47	8	42	8	291	33	7.44	82.06	8	0	0.919	0.955	0.997726	0.974756	11.67	7.74	1.80707e+07	1.89024e+07	1.40004e+07	1.86378e+07	High	High	High	High	1	Dimethyl [K83; K88; K264]
FALSE	High	Master Protein	P82673-1	28S ribosomal protein S35, mitochondrial [OS=Homo sapiens]	0	104.521	40	8	58	8	323	36.8	8.24	89.48	8	0	0.875	0.875	0.938754	0.919736	2.79	26.2	3.5716e+07	3.97624e+07	36633875	4.20528e+07	High	High	High	High	1	Dimethyl [K77; K120; K243; K280; K287; K300; K313]
FALSE	High	Master Protein	P27105	erythrocyte band 7 integral membrane protein [OS=Homo sapiens]	0	104.508	30	7	65	7	288	31.7	7.88	129.84	7	0	1.047	0.93	0.808901	0.999387	7.85	23.82	2.51274e+07	2.57562e+07	2.39991e+07	2.70624e+07	High	High	High	High	1	Dimethyl [K93; K235; K263]; Carbamidomethyl [C87]
FALSE	High	Master Protein	P09543-1	2',3'-cyclic-nucleotide 3'-phosphodiesterase [OS=Homo sapiens]	0	104.491	33	16	55	16	421	47.5	9.07	87.44	16	0	0.859	0.837	0.897643	0.794931	22.78	27.15	4.64216e+07	5.83606e+07	5.0782e+07	5.51155e+07	High	High	High	High	1	Dimethyl [K87; K101; K162; K175; K176; K217; K244; K316; K386]; Carbamidomethyl [C111; C158; C257]
FALSE	High	Master Protein	P16278	Beta-galactosidase [OS=Homo sapiens]	0	104.458	18	9	65	9	677	76	6.57	135.07	9	0	0.97	0.993	0.966539	0.924981	14.77	17.35	3.09644e+07	3.1088e+07	3.44904e+07	3.373e+07	High	High	High	High	1	Carbamidomethyl [C393]; Dimethyl [K399]
FALSE	High	Master Protein	P53634-1	Dipeptidyl peptidase 1 [OS=Homo sapiens]	0	104.227	30	11	75	11	463	51.8	6.99	93.61	11	0	1.125	1.133	0.520458	0.375843	18.41	25.13	2.66183e+07	2.5504e+07	3.10798e+07	3.16142e+07	High	High	High	High	1	Carbamidomethyl [C136; C255; C258; C321; C331; C355; C448]; Dimethyl [K106; K140; K332; K361; K462]
FALSE	High	Master Protein	Q14165	Malectin [OS=Homo sapiens]	0	104.024	43	10	81	10	292	32.2	5.41	105.5	10	0	0.803	0.834	0.638734	0.770988	17	9.91	3.15399e+07	3.45878e+07	3.41848e+07	3.80138e+07	High	High	High	High	1	Dimethyl [K116; K126; K138; K190; K220]; Carbamidomethyl [C206]
FALSE	High	Master Protein	Q9H488-1	GDP-fucose protein O-fucosyltransferase 1 [OS=Homo sapiens]	0	103.866	38	12	80	12	388	43.9	8.53	105.01	12	0	0.89	0.918	0.957561	0.985857	15.17	6.19	3.44435e+07	4.02574e+07	3.58407e+07	4.02056e+07	High	High	High	High	1	Carbamidomethyl [C126; C249; C267; C283]; Dimethyl [K59; K111; K220; K253; K288; K383]
FALSE	High	Master Protein	P32969	60S ribosomal protein L9 [OS=Homo sapiens]	0	103.797	27	5	63	5	192	21.9	9.95	115.34	5	0	0.808	0.925	0.675543	0.997498	16.91	37.43	4.2282e+07	5.06887e+07	4.5201e+07	5.3419e+07	High	High	High	High	1	Dimethyl [K21; K50; K174; K184]
FALSE	High	Master Protein	P09651-1	Heterogeneous nuclear ribonucleoprotein A1 [OS=Homo sapiens]	0	103.782	31	9	65	9	372	38.7	9.13	126.22	9	0	0.451	0.461	2.26629e-08	7.52729e-09	16.91	3.55	2.60378e+07	5.50256e+07	2.35471e+07	4.7548e+07	High	High	High	High	1	Dimethyl [K78; K161; K166]
FALSE	High	Master Protein	Q9BQP7	mitochondrial genome maintenance exonuclease 1 [OS=Homo sapiens]	0	103.76	46	12	63	12	344	39.4	7.68	92.81	12	0	0.889	0.861	0.957561	0.913359	8.2	11.12	2.30969e+07	2.79806e+07	2.26738e+07	2.6046e+07	High	High	High	High	1	Dimethyl [K84; K111; K122; K143; K166; K177; K194; K214; K339]; Carbamidomethyl [C79]
FALSE	High	Master Protein	Q92841-1	Isoform 2 of Probable ATP-dependent RNA helicase DDX17 [OS=Homo sapiens]	0	103.663	25	13	73	7	650	72.3	8.59	141.8	13	0	0.369	0.437	5.29794e-05	0.00297563	48.51	57.23	2.6191e+06	7.20064e+06	2.9787e+06	8.01605e+06	High	High	Peak Found	High	1	Dimethyl [K142; K205]; Carbamidomethyl [C168; C198; C219]
FALSE	High	Master Protein	P62701	40S ribosomal protein S4, X isoform [OS=Homo sapiens]	0	103.475	44	10	63	10	263	29.6	10.15	116.6	10	0	0.62	0.657	0.00587311	0.012687	17.65	11.97	2.74443e+07	4.71296e+07	3.03608e+07	4.6759e+07	High	High	High	High	1	Carbamidomethyl [C41; C181]; Dimethyl [K155; K168; K174; K233]
FALSE	High	Master Protein	Q9NX40	OCIA domain-containing protein 1 [OS=Homo sapiens]	0	103.462	46	11	100	11	245	27.6	7.49	149.2	11	0	0.972	0.944	0.955511	0.997498	12.33	12.49	8.18286e+07	8.15691e+07	7.87042e+07	8.42444e+07	High	High	High	High	1	Dimethyl [K64; K104; K131; K217; K238]; Carbamidomethyl [C38]
FALSE	High	Master Protein	P62424	60S ribosomal protein L7a [OS=Homo sapiens]	0	103.215	40	12	85	12	266	30	10.61	169.88	12	0	0.672	0.726	0.0437386	0.129443	22.56	20.61	6.76509e+07	9.95786e+07	8.07795e+07	1.09538e+08	High	High	High	High	1	Dimethyl [K20; K26; K34; K48; K75; K97; K150; K151; K185; K212; K217]; Carbamidomethyl [C182; C199]
FALSE	High	Master Protein	Q9NYY8	FAST kinase domain-containing protein 2, mitochondrial [OS=Homo sapiens]	0	103.124	22	11	56	11	710	81.4	8.05	69.15	11	0	0.975	0.953	0.965348	0.981209	26.51	11.83	1.60198e+07	1.40376e+07	1.53595e+07	1.55444e+07	High	High	High	High	1	Dimethyl [K132; K147; K193; K303; K454; K535; K594]; Carbamidomethyl [C163]
FALSE	High	Master Protein	O60488-1	Long-chain-fatty-acid--CoA ligase 4 [OS=Homo sapiens]	0	103.04	23	12	45	9	711	79.1	8.38	67.93	12	0	0.91	0.807	0.999984	0.924675	25.35	21.39	5.6888e+06	6.62319e+06	5.3859e+06	7.23304e+06	High	High	High	High	1	Dimethyl [K397; K426; K498; K500; K512; K532; K587; K593; K606; K690]; Carbamidomethyl [C303; C420; C494; C495; C595; C602]
FALSE	High	Master Protein	P12956	X-ray repair cross-complementing protein 6 [OS=Homo sapiens]	0	102.782	25	13	56	13	609	69.8	6.64	87.23	13	0	0.652	0.634	0.0813643	0.0512038	13.54	15.81	1.5333e+07	2.48461e+07	1.32755e+07	2.21434e+07	High	High	High	High	1	Dimethyl [K46; K114; K123; K206; K317; K461; K510; K582]
FALSE	High	Master Protein	Q8NC60	Nitric oxide-associated protein 1 [OS=Homo sapiens]	0	102.39	29	13	29	13	698	78.4	8.66	49.86	13	0	0.829	0.872	0.943089	0.995793	10.84	25.74	4.28261e+06	6.79663e+06	5.47098e+06	6.40938e+06	High	High	High	High	1	Dimethyl [K249; K367; K389; K489; K611; K624; K667]; Carbamidomethyl [C364]
FALSE	High	Master Protein	Q6P1M0	Long-chain fatty acid transport protein 4 [OS=Homo sapiens]	0	102.206	23	10	59	10	643	72	8.47	117	10	0	0.994	0.977	0.930473	0.958938	20.76	14.46	2.233e+07	2.15453e+07	2.43117e+07	2.36769e+07	High	High	High	High	1	Carbamidomethyl [C436; C439; C560]; Dimethyl [K512]
FALSE	High	Master Protein	Q9Y3B7-1	39S ribosomal protein L11, mitochondrial [OS=Homo sapiens]	0	102.199	42	8	93	8	192	20.7	9.91	136	8	0	0.869	0.823	0.923153	0.711814	14.32	16.59	3.15668e+07	3.59077e+07	3.39073e+07	4.08442e+07	High	High	High	High	1	Dimethyl [K51; K69; K92; K124; K169]; Carbamidomethyl [C50]
FALSE	High	Master Protein	P23634-1	Plasma membrane calcium-transporting ATPase 4 [OS=Homo sapiens]	0	102.171	12	12	72	3	1241	137.8	6.6	86.18	12	0	0.959	0.848	0.975587	0.974756	20.5	37.64	2.1878e+06	2.14732e+06	2.11375e+06	2.30608e+06	High	High	High	High	1	Dimethyl [K233; K523; K794; K828]; Carbamidomethyl [C632]
FALSE	High	Master Protein	Q13423	NAD(P) transhydrogenase, mitochondrial [OS=Homo sapiens]	0	101.955	19	16	58	16	1086	113.8	8.09	73.76	16	0	0.966	0.775	0.975798	0.49134	34.55	41.4	2.53728e+07	2.80343e+07	2.03462e+07	2.81968e+07	High	High	High	High	1	Dimethyl [K84; K100; K117; K166; K171; K224; K267; K309; K394; K451; K939]; Carbamidomethyl [C308; C936]
FALSE	High	Master Protein	Q16740	ATP-dependent Clp protease proteolytic subunit, mitochondrial [OS=Homo sapiens]	0	101.824	35	8	86	8	277	30.2	8.09	214.04	8	0	0.891	0.937	0.9658	0.9986	12.97	29.37	3.21113e+07	3.7685e+07	3.84427e+07	4.51217e+07	High	High	High	High	1	Dimethyl [K200; K243; K261]
FALSE	High	Master Protein	P26440	Isovaleryl-CoA dehydrogenase, mitochondrial [OS=Homo sapiens]	0	101.609	34	13	65	13	423	46.3	8.19	99.21	13	0	0.786	0.815	0.542558	0.653023	8.97	9.41	3.87115e+07	4.62128e+07	3.75849e+07	4.62099e+07	High	High	High	High	1	Dimethyl [K177; K229; K238; K259; K271; K345]; Carbamidomethyl [C251; C258]
FALSE	High	Master Protein	P41250	Glycine--tRNA ligase [OS=Homo sapiens]	0	101.579	21	12	49	12	739	83.1	7.03	129.72	12	0	1.064	0.973	0.729552	0.959822	18.19	12.83	2.42605e+07	2.32433e+07	2.10579e+07	2.34003e+07	High	High	High	High	1	Carbamidomethyl [C466; C471; C616]; Dimethyl [K115; K283; K318; K501]
FALSE	High	Master Protein	Q96HE7	ERO1-like protein alpha [OS=Homo sapiens]	0	101.405	33	11	41	11	468	54.4	5.68	64.08	11	0	1.001	0.943	0.930473	0.997498	7.78	32.14	1.02071e+07	1.30893e+07	1.27774e+07	1.46892e+07	High	High	High	High	1	Dimethyl [K150; K157; K210; K215; K396; K413]; Carbamidomethyl [C85; C94; C99; C104; C131; C208; C391; C394]
FALSE	High	Master Protein	Q9Y276	Mitochondrial chaperone BCS1 [OS=Homo sapiens]	0	100.814	31	9	40	9	419	47.5	8.5	102.82	9	0	1.339	1.169	0.0650618	0.365992	18.29	20.53	1.9848e+07	1.65136e+07	2.10446e+07	2.08757e+07	High	High	High	High	1	Dimethyl [K165; K213; K404]; Carbamidomethyl [C234]
FALSE	High	Master Protein	P62834	ras-related protein Rap-1A [OS=Homo sapiens]	0	100.647	53	10	65	3	184	21	6.67	136.97	10	0	0.94	0.779	0.994177	0.874793	8.09	13.37	6.52454e+06	7.4754e+06	5.8167e+06	7.3542e+06	High	High	High	High	1	Carbamidomethyl [C118; C139; C141]; Dimethyl [K16; K31; K42; K104; K117; K149]
FALSE	High	Master Protein	P08758	annexin A5 [OS=Homo sapiens]	0	100.172	40	10	38	10	320	35.9	5.05	61.82	10	0	0.616	0.594	0.00818334	0.00111444	13.54	21.57	2.15645e+07	3.11787e+07	2.22135e+07	3.25893e+07	High	High	High	High	1	Dimethyl [K58; K97; K193; K260; K301]
FALSE	High	Master Protein	P27708	CAD protein [OS=Homo sapiens]	0	100.167	10	17	54	17	2225	242.8	6.46	41.5	17	0	0.608	0.664	0.0253126	0.0685163	17.12	12.97	1.41942e+07	2.2745e+07	1.62647e+07	2.51729e+07	High	High	High	High	1	Carbamidomethyl [C897]; Dimethyl [K1262]
FALSE	High	Master Protein	P99999	cytochrome c [OS=Homo sapiens]	0	100.005	57	8	127	8	105	11.7	9.57	190.47	8	0	0.738	0.73	0.247389	0.145424	22.51	18.8	1.58209e+08	2.09935e+08	1.64824e+08	2.21701e+08	High	High	High	High	1	Dimethyl [K40; K54; K73; K74; K87; K100; K101]
FALSE	High	Master Protein	Q9UMX5	Neudesin [OS=Homo sapiens]	0	99.988	60	8	78	8	172	18.8	5.69	154.83	8	0	0.883	0.932	0.952278	0.998423	17.92	6.26	5.29816e+07	5.85922e+07	5.53522e+07	5.85437e+07	High	High	High	High	1	Dimethyl [K69; K79; K94; K120; K131; K159; K169]
FALSE	High	Master Protein	O75477	erlin-1 [OS=Homo sapiens]	0	99.805	33	11	103	8	346	38.9	7.87	187.38	11	0	0.965	0.935	0.975633	0.998423	22.15	18.08	1.85143e+07	1.88407e+07	1.99764e+07	1.93459e+07	High	High	High	High	1	Dimethyl [K72; K190; K267; K284; K285; K328; K342]; Carbamidomethyl [C310]
FALSE	High	Master Protein	P34932	Heat shock 70 kDa protein 4 [OS=Homo sapiens]	0	99.623	19	13	39	11	840	94.3	5.19	60.24	13	2	0.653	0.72	0.0809134	0.367091	15.35	56.45	1.94933e+07	2.17184e+07	2.12731e+07	1.01904e+07	High	High	High	High	1	Dimethyl [K84; K124; K388; K609; K612]; Carbamidomethyl [C167; C310; C376; C380]
FALSE	High	Master Protein	P62979	Ubiquitin-40S ribosomal protein S27a [OS=Homo sapiens]	0	99.617	58	9	243	9	156	18	9.64	362.37	9	0	0.74	0.715	0.261657	0.0977856	13.57	21.33	3.16977e+08	4.37285e+08	3.67734e+08	4.94368e+08	High	High	High	High	1	Carbamidomethyl [C121; C126; C144; C145; C149]; Dimethyl [K6; K27; K33; K48; K63]
FALSE	High	Master Protein	P04179	Superoxide dismutase [Mn], mitochondrial [OS=Homo sapiens]	0	99.519	40	10	69	10	222	24.7	8.25	170.06	10	0	0.916	0.985	0.994177	0.936669	8.78	20.62	6.77397e+07	7.01851e+07	6.87729e+07	7.23484e+07	High	High	High	High	1	Dimethyl [K68; K75; K89; K122; K130; K154]
FALSE	High	Master Protein	P06756	Integrin alpha-V [OS=Homo sapiens]	0	99.489	13	12	50	12	1048	116	5.68	61.55	12	0	0.991	1.098	0.952278	0.663143	18.21	18.22	1.53543e+07	1.29861e+07	1.82615e+07	1.6077e+07	High	High	High	High	1	Carbamidomethyl [C138; C172; C626; C632; C711]; Dimethyl [K72; K233; K633; K635; K660; K718; K964]
FALSE	High	Master Protein	Q9NR28-1	Diablo homolog, mitochondrial [OS=Homo sapiens]	0	99.194	39	6	46	6	239	27.1	5.9	74.34	6	0	1.049	1.107	0.753695	0.471884	21.19	16.05	6.99932e+07	7.17225e+07	8.59516e+07	8.58926e+07	High	High	High	High	1
FALSE	High	Master Protein	Q92598	Heat shock protein 105 kDa [OS=Homo sapiens]	0	99.076	17	12	42	10	858	96.8	5.39	68.21	12	0	0.599	0.547	0.0358401	0.0191217	18.85	22.5	5.89858e+06	1.02945e+07	5.7945e+06	1.08201e+07	High	High	High	High	1	Carbamidomethyl [C376; C380; C650]; Dimethyl [K234; K331; K388; K471; K620; K626; K629]
FALSE	High	Master Protein	Q9H0R6-1	Glutamyl-tRNA(Gln) amidotransferase subunit A, mitochondrial [OS=Homo sapiens]	0	98.816	35	13	37	13	528	57.4	5.68	53.37	13	0	1.058	0.949	0.765078	0.987402	23.27	20.98	2.78233e+07	1.4069e+07	2.80726e+07	1.42912e+07	High	High	High	High	1	Dimethyl [K26; K118; K139; K300; K311; K395; K492; K527]; Carbamidomethyl [C24; C88; C236; C483]
FALSE	High	Master Protein	P30042-1	ES1 protein homolog, mitochondrial [OS=Homo sapiens]	0	98.808	45	8	97	8	268	28.2	8.27	182.74	8	0	0.91	0.929	0.987681	0.997498	29.56	38.17	2.71469e+07	3.24494e+07	3.83677e+07	4.55524e+07	High	High	High	High	1	Dimethyl [K94; K116; K141; K151; K203; K214]; Carbamidomethyl [C153; C244]
FALSE	High	Master Protein	P18206	Vinculin [OS=Homo sapiens]	0	98.596	16	13	41	13	1134	123.7	5.66	53.26	13	0	0.683	0.696	0.242217	0.437336	14.63	19.04	7.40936e+06	1.05391e+07	6.97082e+06	1.06016e+07	High	High	High	High	1	Dimethyl [K366; K815]
FALSE	High	Master Protein	P09874	Poly [ADP-ribose] polymerase 1 [OS=Homo sapiens]	0	98.495	19	15	51	15	1014	113	8.88	79.81	15	0	0.437	0.486	2.01006e-06	0.000633982	17.87	14.36	7.77244e+06	1.57168e+07	9.54935e+06	1.5443e+07	High	High	High	High	1	Dimethyl [K47; K269; K467; K564; K683; K684]; Carbamidomethyl [C162; C295; C298; C311]
FALSE	High	Master Protein	Q96E11	Ribosome-recycling factor, mitochondrial [OS=Homo sapiens]	0	98.305	41	7	56	7	262	29.3	9.79	107.77	7	0	0.851	0.774	0.923153	0.552006	8.67	11.93	2.05258e+07	2.25694e+07	1.89439e+07	2.37196e+07	High	High	High	High	1	Carbamidomethyl [C154]; Dimethyl [K93; K100; K105; K160]
FALSE	High	Master Protein	O00571	ATP-dependent RNA helicase DDX3X [OS=Homo sapiens]	0	98.178	22	12	52	11	662	73.2	7.18	90.04	12	0	0.746	0.728	0.518308	0.403565	17.71	14.08	1.0862e+07	1.8084e+07	1.20387e+07	1.9329e+07	High	High	High	High	1	Carbamidomethyl [C223]; Dimethyl [K230; K440]
FALSE	High	Master Protein	Q8IWA4-1	Mitofusin-1 [OS=Homo sapiens]	0	98.026	20	12	33	11	741	84	6.25	47.02	12	0	0.763	0.812	0.638734	0.896616	8.79	17.8	8.64256e+06	9.12655e+06	1.00724e+07	1.04689e+07	High	High	High	High	1	Dimethyl [K286; K365; K395; K653; K670; K689; K731]; Carbamidomethyl [C327; C665; C681]
FALSE	High	Master Protein	O75718	Cartilage-associated protein [OS=Homo sapiens]	0	97.757	32	11	71	11	401	46.5	5.73	106.27	11	0	0.781	0.891	0.524134	0.944736	15.84	10.56	4.89709e+07	5.82518e+07	6.60546e+07	6.98801e+07	High	High	High	High	1	Carbamidomethyl [C243; C247; C277]; Dimethyl [K157; K174; K199; K204; K238; K292]
FALSE	High	Master Protein	Q96A35	39S ribosomal protein L24, mitochondrial [OS=Homo sapiens]	0	97.656	48	11	81	11	216	24.9	9.29	111.08	11	0	0.849	0.888	0.870122	0.939075	7.51	23.12	4.51487e+07	5.22804e+07	5.03125e+07	5.20716e+07	High	High	High	High	1	Dimethyl [K32; K129; K156; K175; K192; K205]; Carbamidomethyl [C190]
FALSE	High	Master Protein	Q99439	Calponin-2 [OS=Homo sapiens]	0	97.313	33	8	41	7	309	33.7	7.33	97.79	8	0	0.737	0.708	0.542558	0.468726	17.6	23.3	7.6147e+06	8.31633e+06	8.28054e+06	9.01158e+06	High	High	High	High	1	Carbamidomethyl [C164; C175; C215]; Dimethyl [K19; K52; K93; K145; K174]
FALSE	High	Master Protein	Q9H2U2	Inorganic pyrophosphatase 2, mitochondrial [OS=Homo sapiens]	0	97.181	44	11	45	11	334	37.9	7.39	63.08	11	0	1.005	1.028	0.917913	0.853157	34.35	27.32	2.58552e+07	2.9094e+07	2.81745e+07	3.08203e+07	High	High	High	High	1	Dimethyl [K69; K111; K118; K136; K187; K203; K216; K320; K334]; Carbamidomethyl [C180]
FALSE	High	Master Protein	Q9BYN8	28S ribosomal protein S26, mitochondrial [OS=Homo sapiens]	0	96.782	34	8	60	8	205	24.2	10.39	136.16	8	0	0.912	0.91	0.991463	0.974756	13.62	8.47	4.84125e+07	5.44852e+07	5.1351e+07	5.69621e+07	High	High	High	High	1	Dimethyl [K142; K165]
FALSE	High	Master Protein	Q99497	protein/nucleic acid deglycase DJ-1 [OS=Homo sapiens]	0	96.568	46	7	89	7	189	19.9	6.79	196.72	7	0	0.825	0.846	0.765078	0.830211	31.33	4.07	5.70225e+07	7.42108e+07	6.60213e+07	7.66446e+07	High	High	High	High	1	Carbamidomethyl [C46; C53]; Dimethyl [K41; K62; K63; K89]
FALSE	High	Master Protein	P84095	Rho-related GTP-binding protein RhoG [OS=Homo sapiens]	0	96.543	47	9	61	8	191	21.3	8.12	74.36	9	0	1.069	0.98	0.758568	0.958354	7.5	19.75	1.13178e+07	1.1185e+07	1.25884e+07	1.32004e+07	High	High	High	High	1	Carbamidomethyl [C6; C157]; Dimethyl [K16; K130; K147; K166]
FALSE	High	Master Protein	Q6P587-1	Acylpyruvase FAHD1, mitochondrial [OS=Homo sapiens]	0	96.419	43	7	57	7	224	24.8	7.39	95.15	7	0	0.975	1.019	0.956502	0.900178	14.23	8.81	2.02741e+07	2.05393e+07	2.00169e+07	1.90059e+07	High	High	High	High	1	Dimethyl [K18; K47; K80; K123; K137; K194]; Carbamidomethyl [C22; C129]
FALSE	High	Master Protein	Q15005	Signal peptidase complex subunit 2 [OS=Homo sapiens]	0	96.363	27	6	64	6	226	25	8.47	128.7	6	0	1.044	0.967	0.77786	0.968059	18.08	15.51	3.61635e+07	3.62586e+07	3.70391e+07	4.12204e+07	High	High	High	High	1	Dimethyl [K164]
FALSE	High	Master Protein	Q9H0P0-4	Cytosolic 5'-nucleotidase 3A [OS=Homo sapiens]	0	96.351	38	12	57	12	336	37.9	7.12	101.45	12	0	0.858	0.84	0.923153	0.874793	16.51	27.77	2.43628e+07	2.20004e+07	2.30604e+07	2.06469e+07	High	High	High	High	1	Dimethyl [K57; K167; K171; K182; K240; K243; K252; K267; K296]
FALSE	High	Master Protein	Q7Z4H8	KDEL motif-containing protein 2 [OS=Homo sapiens]	0	96.222	32	12	54	12	507	58.5	8.24	100.73	12	0	0.978	0.935	0.952278	0.998423	8.59	14.84	2.25555e+07	2.35704e+07	2.25583e+07	2.50467e+07	High	High	High	High	1	Dimethyl [K73; K152; K180; K366; K467]; Carbamidomethyl [C141; C143; C459; C495; C497]
FALSE	High	Master Protein	Q96AY3	Peptidyl-prolyl cis-trans isomerase FKBP10 [OS=Homo sapiens]	0	95.873	18	9	49	9	582	64.2	5.62	95.23	9	0	0.928	0.973	0.998628	0.960484	11.49	10.15	1.83669e+07	1.86942e+07	1.94247e+07	1.80927e+07	High	High	High	High	1	Dimethyl [K212; K240]; Carbamidomethyl [C110; C222; C447]
FALSE	High	Master Protein	Q9UHG3	prenylcysteine oxidase 1 [OS=Homo sapiens]	0	95.797	28	10	43	10	505	56.6	6.18	58.83	10	0	0.999	1.004	0.931828	0.924981	20.78	15.11	1.05352e+07	1.15243e+07	1.21935e+07	1.24002e+07	High	High	High	High	1	Dimethyl [K100; K205; K280; K392; K406]; Carbamidomethyl [C258]
FALSE	High	Master Protein	Q02127	Dihydroorotate dehydrogenase (Quinone), mitochondrial [OS=Homo sapiens]	0	95.65	47	13	56	13	395	42.8	9.67	92.58	13	0	1.141	0.996	0.381989	0.919736	22.5	15.67	2.19092e+07	4.61819e+07	2.26255e+07	4.70225e+07	High	High	High	High	1	Dimethyl [K99; K183; K344; K378]
FALSE	High	Master Protein	Q9H089	Large subunit GTPase 1 homolog [OS=Homo sapiens]	0	95.612	18	10	45	10	658	75.2	6.38	80.32	10	0	0.885	0.863	0.968908	0.936669	16.33	27.28	1.12656e+07	1.34564e+07	1.23417e+07	1.48221e+07	High	High	High	High	1	Carbamidomethyl [C112; C455]; Dimethyl [K374; K383; K399; K410; K537; K543]
FALSE	High	Master Protein	P22102-1	trifunctional purine biosynthetic protein adenosine-3 [OS=Homo sapiens]	0	95.367	24	14	41	14	1010	107.7	6.7	67.84	14	0	0.74	0.765	0.477382	0.602193	36.81	30.94	1.18459e+07	1.46507e+07	1.47977e+07	1.66816e+07	High	High	High	High	1	Dimethyl [K44; K63; K129; K148; K178; K249; K375; K452; K480; K485; K499]; Carbamidomethyl [C41; C62; C93; C134; C237; C298]
FALSE	High	Master Protein	P23246-1	splicing factor, proline- and glutamine-rich [OS=Homo sapiens]	0	95.246	18	9	60	8	707	76.1	9.44	87.35	9	0	0.39	0.443	9.76347e-08	1.25988e-05	15.17	21.36	7.97065e+06	2.00245e+07	8.78993e+06	1.82818e+07	High	High	High	High	1	Dimethyl [K314; K330; K421]
FALSE	High	Master Protein	P62906	60S ribosomal protein L10A [OS=Homo sapiens]	0	95.078	36	10	64	10	217	24.8	9.94	97.97	10	0	0.756	0.723	0.353141	0.120101	13.83	12.34	9.78777e+07	1.29013e+08	9.14976e+07	1.26354e+08	High	High	High	High	1	Dimethyl [K78; K91; K92; K106; K118; K130; K133; K147]; Carbamidomethyl [C66; C74]
FALSE	High	Master Protein	P55209	Nucleosome assembly protein 1-like 1 [OS=Homo sapiens]	0	95.019	22	7	64	6	391	45.3	4.46	122.77	7	1	0.685	0.726	0.195598	0.281547	13.87	12.92	1.525e+07	21620033	1.71007e+07	2.28624e+07	High	High	High	High	1	Dimethyl [K116; K176; K194]
FALSE	High	Master Protein	P10606	Cytochrome c oxidase subunit 5B, mitochondrial [OS=Homo sapiens]	0	94.877	51	9	121	9	129	13.7	8.81	196.69	9	0	0.926	0.955	0.998628	0.975578	25.86	28.68	1.67397e+08	1.81718e+08	1.78616e+08	1.9505e+08	High	High	High	High	1	Dimethyl [K57; K68; K86]
FALSE	High	Master Protein	Q8TC12	Retinol dehydrogenase 11 [OS=Homo sapiens]	0	94.816	35	9	89	9	318	35.4	8.82	133.97	9	0	0.981	1.03	0.952278	0.83834	9.78	12.67	3.50721e+07	3.66869e+07	4.1444e+07	4.29284e+07	High	High	High	High	1	Carbamidomethyl [C203; C310]; Dimethyl [K55; K119; K206]
FALSE	High	Master Protein	P00390	Glutathione reductase, mitochondrial [OS=Homo sapiens]	0	94.697	28	9	40	9	522	56.2	8.5	77.84	9	0	0.901	0.752	0.990952	0.545517	15.82	14.02	1.6782e+07	1.8608e+07	1.43942e+07	1.98081e+07	High	High	High	High	1	Carbamidomethyl [C102; C107; C278; C377]; Dimethyl [K110; K164; K379; K441]
FALSE	High	Master Protein	P07919	Cytochrome b-c1 complex subunit 6, mitochondrial [OS=Homo sapiens]	0	94.447	58	3	44	3	91	10.7	4.44	146.1	3	0	0.841	0.854	0.838055	0.86682	6.6	15.78	2.5704e+07	3.03304e+07	2.80655e+07	3.04348e+07	High	High	High	High	1	Carbamidomethyl [C53; C67]
FALSE	High	Master Protein	Q4VC31	coiled-coil domain-containing protein 58 [OS=Homo sapiens]	0	94.312	48	7	96	7	144	16.6	7.81	155.53	7	0	0.985	0.935	0.942289	0.999387	12.6	22.98	6.64097e+07	6.98283e+07	5.62487e+07	7.38876e+07	High	High	High	High	1	Dimethyl [K46; K83; K91; K100]; Carbamidomethyl [C74]
FALSE	High	Master Protein	Q9GZT3-1	SRA stem-loop-interacting RNA-binding protein, mitochondrial [OS=Homo sapiens]	0	94.224	65	6	110	6	109	12.3	10.24	219.82	6	0	0.979	0.864	0.952278	0.898381	9.21	19.18	1.27771e+08	1.31552e+08	1.24873e+08	1.30753e+08	High	High	High	High	1	Dimethyl [K36; K88; K106; K107]
FALSE	High	Master Protein	O00217	NADH dehydrogenase [ubiquinone] iron-sulfur protein 8, mitochondrial [OS=Homo sapiens]	0	94.047	32	6	119	6	210	23.7	6.34	183.81	6	0	0.495	0.464	1.72809e-06	6.38901e-09	12.54	13.26	2.90204e+07	5.52969e+07	3.05863e+07	5.91489e+07	High	High	High	High	1	Dimethyl [K49; K88]; Carbamidomethyl [C117; C121]
FALSE	High	Master Protein	Q15836	Vesicle-associated membrane protein 3 [OS=Homo sapiens]	0	93.754	41	4	74	2	100	11.3	8.79	157.98	4	2	1.189	1.102	0.329174	0.620356	17.5	9.94	21572867	1.76025e+07	2.24652e+07	18862488	High	High	High	High	1	Dimethyl [K66]
FALSE	High	Master Protein	Q9NQR4	Omega-amidase NIT2 [OS=Homo sapiens]	0	93.366	45	10	63	10	276	30.6	7.21	73.49	10	0	0.723	0.835	0.383327	0.900178	18.51	11.71	1.47664e+07	2.19051e+07	1.45809e+07	1.7817e+07	High	High	High	High	1	Dimethyl [K52; K60; K213; K234]; Carbamidomethyl [C44; C97; C146; C153]
FALSE	High	Master Protein	P45954	Short/branched chain specific acyl-CoA dehydrogenase, mitochondrial [OS=Homo sapiens]	0	93.332	31	11	42	11	432	47.5	6.99	47.77	11	0	0.935	0.955	0.995511	0.977042	9.86	16.81	1.47647e+07	1.61638e+07	1.26759e+07	1.47204e+07	High	High	High	High	1	Carbamidomethyl [C261; C385]; Dimethyl [K70; K88; K269; K284; K384; K396; K426]
FALSE	High	Master Protein	P09972	Fructose-bisphosphate aldolase C [OS=Homo sapiens]	0	93.317	19	5	162	2	364	39.4	6.87	359.39	5	0	0.825	0.883	0.765078	0.930613	10.03	8.62	3.92605e+07	4.64038e+07	3.69485e+07	4.05353e+07	High	High	High	High	1	Carbamidomethyl [C178; C202]; Dimethyl [K111; K200; K208]
FALSE	High	Master Protein	Q9H3G5	Probable serine carboxypeptidase CPVL [OS=Homo sapiens]	0	92.959	23	10	61	10	476	54.1	5.62	62.26	10	0	0.98	0.898	0.954528	0.959822	20.14	8.21	3.05488e+07	2.94586e+07	3.7093e+07	3.25345e+07	High	High	High	High	1	Carbamidomethyl [C320]; Dimethyl [K53; K72; K208; K331]
FALSE	High	Master Protein	Q12906-7	Isoform 7 of Interleukin enhancer-binding factor 3 [OS=Homo sapiens]	0	92.887	18	13	45	13	898	95.7	8.81	49.54	13	0	0.586	0.538	0.00929294	0.000344571	8.4	16.18	1.02635e+07	3.11548e+07	1.24404e+07	3.29091e+07	High	High	High	High	1	Dimethyl [K257; K527; K569; K604]; Carbamidomethyl [C255; C278; C295]
FALSE	High	Master Protein	P06744	glucose-6-phosphate isomerase [OS=Homo sapiens]	0	92.833	23	8	34	8	558	63.1	8.32	65.99	8	0	0.72	0.773	0.25725	0.551898	14.16	13.17	1.80868e+07	2.74473e+07	1.94581e+07	2.36297e+07	High	High	High	High	1	Carbamidomethyl [C404]; Dimethyl [K116; K124; K194; K211; K481]
FALSE	High	Master Protein	Q9NUP9	Protein lin-7 homolog C [OS=Homo sapiens]	0	92.756	47	8	75	6	197	21.8	8.43	113.7	8	2	0.9	0.866	0.976938	0.900178	12.21	12.59	4.54811e+07	5.24463e+07	5.41924e+07	6.51315e+07	High	High	High	High	1	Dimethyl [K98; K111]; Carbamidomethyl [C47]
FALSE	High	Master Protein	P31689-1	DnaJ homolog subfamily A member 1 [OS=Homo sapiens]	0	92.357	35	9	38	9	397	44.8	7.08	74.57	9	0	0.501	0.526	2.0468e-05	4.39751e-05	12.09	14.37	1.69457e+07	3.42218e+07	1.76185e+07	3.27203e+07	High	High	High	High	1	Carbamidomethyl [C134; C137; C177; C180; C302]; Dimethyl [K59; K246; K296]
FALSE	High	Master Protein	Q96CW1	AP-2 complex subunit mu [OS=Homo sapiens]	0	92.221	34	12	75	12	435	49.6	9.54	138.52	12	0	1.07	0.932	0.663579	0.998423	19.76	15.74	4.28757e+07	3.99852e+07	4.55964e+07	4.90466e+07	High	High	High	High	1	Dimethyl [K11; K139; K145; K213; K400; K420]; Carbamidomethyl [C212; C246; C251; C337]
FALSE	High	Master Protein	P08123	Collagen alpha-2(I) chain [OS=Homo sapiens]	0	92.016	17	17	59	17	1366	129.2	8.95	50.58	17	0	0.927	1.029	0.997726	0.900178	57.95	45.71	8.6088e+06	1.07117e+07	1.19684e+07	1.08219e+07	High	High	High	High	1	Dimethyl [K354; K464; K1214; K1287; K1288; K1319]; Carbamidomethyl [C1195; C1203; C1317]
FALSE	High	Master Protein	P62829	60S ribosomal protein L23 [OS=Homo sapiens]	0	91.88	46	7	94	7	140	14.9	10.51	191.78	7	0	0.74	0.638	0.261501	0.0052799	4.86	13.41	6.13498e+07	8.83722e+07	7.08283e+07	1.05474e+08	High	High	High	High	1	Carbamidomethyl [C28; C125]; Dimethyl [K35; K43; K66; K67; K123]
FALSE	High	Master Protein	Q9NP58	ATP-binding cassette sub-family B member 6, mitochondrial [OS=Homo sapiens]	0	91.879	16	7	47	7	842	93.8	8.48	102.7	7	0	0.85	0.891	0.946325	0.990749	17.96	28.03	7.238e+06	8.53244e+06	7.77856e+06	9.64599e+06	High	High	High	High	1	Dimethyl [K464]
FALSE	High	Master Protein	P17813	Endoglin [OS=Homo sapiens]	0	91.71	18	7	60	7	658	70.5	6.61	85.39	7	0	0.955	0.943	0.976938	0.976921	17.47	7.8	8.94182e+06	9.36175e+06	9.44994e+06	9.69876e+06	High	High	High	High	1	Dimethyl [K51; K291; K585]; Carbamidomethyl [C493; C516; C582]
FALSE	High	Master Protein	P18669	Phosphoglycerate mutase 1 [OS=Homo sapiens]	0	91.687	42	9	62	9	254	28.8	7.18	130.31	9	0	0.635	0.625	0.0181676	0.00329547	22.19	40.87	2.12787e+07	3.50608e+07	2.06004e+07	3.65502e+07	High	High	High	High	1	Dimethyl [K39; K100; K138; K157; K176; K241; K251]; Carbamidomethyl [C153]
FALSE	High	Master Protein	P06748	Nucleophosmin [OS=Homo sapiens]	0	91.642	36	7	32	7	294	32.6	4.78	90.2	7	0	0.675	0.732	0.131755	0.263594	7.21	6.28	1.74322e+07	2.57344e+07	1.95445e+07	2.76199e+07	High	High	High	High	1	Dimethyl [K141; K248]
FALSE	High	Master Protein	O00264	Membrane-associated progesterone receptor component 1 [OS=Homo sapiens]	0	91.571	45	9	90	8	195	21.7	4.7	113.82	9	1	0.992	0.961	0.930427	0.972775	9.24	11.88	8.83215e+07	8.10355e+07	9.07499e+07	9.78919e+07	High	High	High	High	1	Carbamidomethyl [C129]; Dimethyl [K105; K132; K172; K187]
FALSE	High	Master Protein	Q9UPN3-2	Isoform 2 of Microtubule-actin cross-linking factor 1, isoforms 1/2/3/5 [OS=Homo sapiens]	0	91.548	5	20	54	20	5430	620	5.38	41.24	20	0	1	1.037	0.938754	0.886969	14.96	24.68	1.23221e+07	1.3818e+07	1.54019e+07	14884261	High	High	High	High	1	Dimethyl [K3468; K3577; K3594; K4401; K4453; K4464; K5190]
FALSE	High	Master Protein	O60506	Heterogeneous nuclear ribonucleoprotein Q [OS=Homo sapiens]	0	91.464	27	14	58	9	623	69.6	8.59	99.75	14	5	0.715	0.561	0.264308	0.00124775	24.73	53.72	1.48102e+07	3.04152e+07	1.51971e+07	2.92593e+07	High	High	High	High	1	Dimethyl [K184; K252; K282; K297; K356]; Carbamidomethyl [C96; C211; C289]
FALSE	High	Master Protein	P04920-1	Anion exchange protein 2 [OS=Homo sapiens]	0	91.05	16	11	36	11	1241	136.9	6.29	44.09	11	0	0.995	0.964	0.939418	0.971731	17.98	15.29	1.25062e+07	1.18841e+07	1.07894e+07	1.35268e+07	High	High	High	High	1	Dimethyl [K225; K653; K1073]
FALSE	High	Master Protein	Q8N5N7	39S ribosomal protein L50, mitochondrial [OS=Homo sapiens]	0	90.924	58	7	90	7	158	18.3	7.88	172.9	7	0	1.02	1.06	0.882835	0.704967	8.93	16.96	2.9581e+07	2.91904e+07	3.45416e+07	3.38345e+07	High	High	High	High	1	Carbamidomethyl [C52]; Dimethyl [K46]
FALSE	High	Master Protein	O96000	NADH dehydrogenase [ubiquinone] 1 beta subcomplex subunit 10 [OS=Homo sapiens]	0	90.899	43	7	96	7	172	20.8	8.48	156.9	7	0	1.064	1.031	0.693571	0.832521	21.42	10.11	7.97192e+07	7.90276e+07	8.36868e+07	8.40885e+07	High	High	High	High	1	Dimethyl [K29; K91; K121; K131]; Carbamidomethyl [C119]
FALSE	High	Master Protein	Q9BW92	Threonine--tRNA ligase, mitochondrial [OS=Homo sapiens]	0	90.795	20	12	47	12	718	81	7.3	60.51	12	0	1.163	1.104	0.434849	0.646968	8.45	13.44	1.9296e+07	1.59319e+07	1.82204e+07	1.59652e+07	High	High	High	High	1	Dimethyl [K128; K169; K572]; Carbamidomethyl [C233; C240]
FALSE	High	Master Protein	Q9UHB6	LIM domain and actin-binding protein 1 [OS=Homo sapiens]	0	90.787	22	12	51	12	759	85.2	6.84	36.13	12	0	1.029	0.879	0.885623	0.959699	14.38	20.47	1.47858e+07	1.26276e+07	1.47377e+07	1.67571e+07	High	High	High	High	1	Dimethyl [K292; K306; K324; K377; K550; K738]; Carbamidomethyl [C316; C414]
FALSE	High	Master Protein	P43243	Matrin-3 [OS=Homo sapiens]	0	90.655	18	10	49	10	847	94.6	6.25	62.14	10	0	0.427	0.362	8.56363e-07	8.72894e-11	36.9	40.72	9.37468e+06	2.05763e+07	1.05356e+07	2.63189e+07	High	High	High	High	1	Carbamidomethyl [C806]; Dimethyl [K515; K817]
FALSE	High	Master Protein	Q9H857-2	Isoform 2 of 5'-nucleotidase domain-containing protein 2 [OS=Homo sapiens]	0	90.588	32	13	66	13	557	64.1	7.74	121.04	13	0	1.032	0.996	0.821528	0.922293	13.73	15.11	3.54181e+07	3.37936e+07	3.38286e+07	3.39115e+07	High	High	High	High	1	Dimethyl [K139; K314; K337]
FALSE	High	Master Protein	Q9NVV4-2	Isoform 2 of Poly(A) RNA polymerase, mitochondrial [OS=Homo sapiens]	0	90.499	20	10	70	9	712	78.8	8.28	96.68	10	1	0.995	1.009	0.938754	0.913418	6.97	14.6	1.89705e+07	1.81253e+07	2.23624e+07	2.31101e+07	High	High	High	High	1	Dimethyl [K215; K335; K434; K541; K559; K572; K598; K618; K627; K692]; Carbamidomethyl [C212; C421; C429; C454; C542; C549]
FALSE	High	Master Protein	P27635	60S ribosomal protein L10 [OS=Homo sapiens]	0	90.4	37	8	68	8	214	24.6	10.08	88.18	8	0	0.853	0.809	0.882835	0.609838	12.93	25.42	5.08877e+07	8.04303e+07	6.11377e+07	9.15895e+07	High	High	High	High	1	Carbamidomethyl [C49; C105; C195]; Dimethyl [K42; K188; K198]
FALSE	High	Master Protein	P62753	40S RIBOSOMAL PROTEIN S6 [OS=Homo sapiens]	0	90.156	37	10	59	10	249	28.7	10.84	97.21	10	0	0.689	0.747	0.123933	0.309692	47.89	34.5	1.97587e+07	2.93186e+07	2.00494e+07	2.88581e+07	High	High	High	High	1	Dimethyl [K46; K58; K64; K116; K119; K203; K211]; Carbamidomethyl [C12]
FALSE	High	Master Protein	Q13283	Ras GTPase-activating protein-binding protein 1 [OS=Homo sapiens]	0	90.155	25	9	53	8	466	52.1	5.52	70.47	9	1	0.775	0.725	0.542558	0.245835	19.02	21.58	2.24591e+07	2.83922e+07	1.81078e+07	2.85303e+07	High	High	High	High	1	Dimethyl [K76; K123; K257]; Met-loss [N-Term]; Carbamidomethyl [C73]
FALSE	High	Master Protein	P67809	Nuclease-sensitive element-binding protein 1 [OS=Homo sapiens]	0	89.697	25	5	55	3	324	35.9	9.88	54.31	5	2	1.021	0.984	0.872216	0.959699	15.83	14.32	2.07045e+07	2.24604e+07	1.33098e+07	1.44447e+07	High	High	High	High	1	Dimethyl [K81; K92; K118; K137]
FALSE	High	Master Protein	Q8TCJ2	Dolichyl-diphosphooligosaccharide--protein glycosyltransferase subunit STT3B [OS=Homo sapiens]	0	89.403	12	10	60	9	826	93.6	8.91	110.93	10	0	0.982	1.012	0.947035	0.910106	70.15	28.19	2.11607e+07	2.06322e+07	2.18681e+07	2.06565e+07	High	High	High	High	1	Carbamidomethyl [C715]; Dimethyl [K394; K688; K706; K719; K793]
FALSE	High	Master Protein	Q9H2W6	39S ribosomal protein L46, mitochondrial [OS=Homo sapiens]	0	89	28	6	78	6	279	31.7	7.05	124.39	6	0	0.968	0.911	0.961032	0.974756	16.45	10.62	4.1316e+07	4.51423e+07	3.89654e+07	4.64618e+07	High	High	High	High	1	Dimethyl [K164; K203; K216; K249]; Carbamidomethyl [C210]
FALSE	High	Master Protein	Q13405	39S ribosomal protein L49, mitochondrial [OS=Homo sapiens]	0	88.958	36	6	92	6	166	19.2	9.45	149.51	6	0	0.947	0.993	0.991463	0.924675	19.1	20.1	5.35756e+07	5.56701e+07	5.32245e+07	5.31246e+07	High	High	High	High	1	Dimethyl [K112; K122; K134; K158]
FALSE	High	Master Protein	Q9NS69	Mitochondrial import receptor subunit TOM22 homolog [OS=Homo sapiens]	0	88.415	45	4	74	4	142	15.5	4.34	137.14	4	0	0.973	1.083	0.954528	0.592275	14.29	10.64	7.18629e+07	7.01567e+07	7.30963e+07	7.03828e+07	High	High	High	High	1	Dimethyl [K76; K141]
FALSE	High	Master Protein	P62826	GTP-binding nuclear protein RAN [OS=Homo sapiens]	0	88.381	43	9	68	9	216	24.4	7.49	115.13	9	0	0.547	0.551	0.00010048	2.71203e-05	33.76	23.59	3.97267e+07	7.72547e+07	4.42898e+07	8.68845e+07	High	High	High	High	1	Dimethyl [K23; K37; K71; K123; K159]; Carbamidomethyl [C112; C120]
FALSE	High	Master Protein	P30086	phosphatidylethanolamine-binding protein 1 [OS=Homo sapiens]	0	88.284	73	8	53	8	187	21	7.53	68.96	8	0	0.617	0.634	0.0209942	0.0130379	19.94	18.29	1.94677e+07	2.7344e+07	2.03045e+07	2.94745e+07	High	High	High	High	1	Carbamidomethyl [C133; C168]; Dimethyl [K39; K47; K62; K113; K179; K187]
FALSE	High	Master Protein	P55011	Solute carrier family 12 member 2 [OS=Homo sapiens]	0	87.763	9	9	43	9	1212	131.4	6.4	77.09	9	0	0.984	0.921	0.952278	0.998423	16.54	16.85	1.22273e+07	12499037	1.2422e+07	1.33324e+07	High	High	High	High	1	Dimethyl [K280; K1007; K1017; K1143]
FALSE	High	Master Protein	P26599	Polypyrimidine tract-binding protein 1 [OS=Homo sapiens]	0	87.686	35	10	36	10	531	57.2	9.17	90.84	10	0	0.661	0.623	0.0305091	0.00257007	25.32	22.17	5.21102e+07	3.02032e+07	5.70822e+07	3.27155e+07	High	High	High	High	1	Dimethyl [K134; K238]; Carbamidomethyl [C250; C251]
FALSE	High	Master Protein	Q5T440	Putative transferase CAF17, mitochondrial [OS=Homo sapiens]	0	87.653	34	8	60	8	356	38.1	9.83	100.97	8	0	1.129	1.044	0.549965	0.874793	16.13	16.32	1.79447e+07	1.54433e+07	1.36815e+07	1.28254e+07	High	High	High	High	1	Dimethyl [K309; K326]; Carbamidomethyl [C170; C259]
FALSE	High	Master Protein	P78347	General transcription factor II-I [OS=Homo sapiens]	0	87.578	16	12	34	12	998	112.3	6.39	43.52	12	0	0.934	0.849	0.995511	0.93	22.42	17.11	9.8666e+06	1.32968e+07	9.33323e+06	1.46846e+07	High	High	High	High	1	Dimethyl [K160; K219; K488; K594]; Carbamidomethyl [C215]
FALSE	High	Master Protein	Q13505-1	Metaxin-1 [OS=Homo sapiens]	0	87.467	20	8	70	8	466	51.4	9.79	121.93	8	0	0.996	0.98	0.917913	0.945136	17.08	15.72	4.30388e+07	38603645	3.97631e+07	3.94083e+07	High	High	High	High	1	Carbamidomethyl [C326]; Dimethyl [K227; K252; K266; K317]
FALSE	High	Master Protein	P49406	39S ribosomal protein L19, mitochondrial [OS=Homo sapiens]	0	87.279	49	15	79	15	292	33.5	9.5	72.37	15	0	1.01	0.957	0.88599	0.974756	23.22	21.12	6.26169e+07	6.21571e+07	7.67942e+07	6.40281e+07	High	High	High	High	1	Dimethyl [K129; K178; K205; K214; K221; K255; K277; K284]; Carbamidomethyl [C137; C248]
FALSE	High	Master Protein	Q8IYB8	ATP-dependent RNA helicase SUPV3L1, mitochondrial [OS=Homo sapiens]	0	87.064	21	13	69	13	786	87.9	7.99	58.29	13	0	1.065	1.222	0.773572	0.210414	19.57	19.62	1.88893e+07	1.70703e+07	2.0611e+07	1.76062e+07	High	High	High	High	1	Dimethyl [K404; K479; K495]; Carbamidomethyl [C230; C251]
FALSE	High	Master Protein	Q15738	sterol-4-alpha-carboxylate 3-dehydrogenase, decarboxylating [OS=Homo sapiens]	0	86.885	29	10	54	10	373	41.9	8.06	83.51	10	0	1.023	1.029	0.874086	0.848753	11.78	9.31	3.04051e+07	3.03466e+07	3.12282e+07	3.05907e+07	High	High	High	High	1	Carbamidomethyl [C86; C104; C132]; Dimethyl [K96; K114]
FALSE	High	Master Protein	P25325	3-mercaptopyruvate sulfurtransferase [OS=Homo sapiens]	0	86.799	38	9	41	9	297	33.2	6.6	41.39	9	0	0.905	0.8	0.994177	0.710027	8.96	7.47	2.01211e+07	2.2561e+07	2.0897e+07	2.53036e+07	High	High	High	High	1	Dimethyl [K40; K164; K170]
FALSE	High	Master Protein	P07948-2	Isoform 2 of Tyrosine-protein kinase Lyn [OS=Homo sapiens]	0	86.761	38	16	42	1	491	56	6.49	44.74	16	0	0.545	0.462	0.5838	0.22747	0	0	399797	733726	311587	673923	Peak Found	High	High	High	1	Carbamidomethyl [C182; C360; C447]; Dimethyl [K80; K160; K188; K303; K311; K456]
FALSE	High	Master Protein	A4D1E9-1	GTP-binding protein 10 [OS=Homo sapiens]	0	86.558	37	12	41	12	387	42.9	9.03	74.93	12	0	1.055	0.936	0.76112	0.998423	21.68	16.99	2.32252e+07	2.24694e+07	2.45887e+07	2.4321e+07	High	High	High	High	1	Dimethyl [K41; K76; K161; K196; K214; K336; K376]; Carbamidomethyl [C338]
FALSE	High	Master Protein	Q6ZXV5	Transmembrane and TPR repeat-containing protein 3 [OS=Homo sapiens]	0	86.474	16	11	55	11	915	103.9	8.87	78.21	11	1	0.861	0.887	0.939418	0.959822	20.17	22.98	1.66134e+07	1.93784e+07	1.71467e+07	2.09676e+07	High	High	High	High	1	Dimethyl [K497; K507; K630; K775; K818; K833]; Carbamidomethyl [C794]
FALSE	High	Master Protein	P01112	GTPase HRas [OS=Homo sapiens]	0	86.446	62	9	40	3	189	21.3	5.31	63.8	9	6	0.749	0.824	0.419038	0.777673	28.18	17.46	2.07195e+07	2.69974e+07	2.32541e+07	2.84565e+07	High	High	High	High	1	Carbamidomethyl [C51; C80; C181; C184]; Dimethyl [K16; K104; K117; K147]
FALSE	High	Master Protein	Q13310-3	Isoform 3 of Polyadenylate-binding protein 4 [OS=Homo sapiens]	0	86.391	15	9	56	3	660	72.3	9.35	125.3	9	0	0.697	0.678	0.707884	0.633217	9.11	6.77	2.59871e+06	3.57273e+06	3.55146e+06	4.9341e+06	High	High	High	High	1	Dimethyl [K78; K324; K333; K348]; Carbamidomethyl [C128; C339]
FALSE	High	Master Protein	P14923	Junction plakoglobin [OS=Homo sapiens]	0	86.22	17	10	45	7	745	81.7	6.14	58.17	10	0	0.829	0.81	0.947035	0.936669	20.57	33.27	4.74999e+06	6.4253e+06	5.202e+06	6.38228e+06	High	High	High	High	1	Dimethyl [K161; K224; K533; K674]; Carbamidomethyl [C372; C563]
FALSE	High	Master Protein	P53701	Cytochrome c-type heme lyase [OS=Homo sapiens]	0	86.211	55	12	80	12	268	30.6	6.68	131.7	12	0	0.985	1.009	0.942289	0.900178	17.75	9.91	5.69572e+07	5.81776e+07	5.32486e+07	5.36022e+07	High	High	High	High	1	Carbamidomethyl [C35; C46; C66; C176; C178]; Dimethyl [K33; K48; K49; K132; K138; K145; K163; K167]
FALSE	High	Master Protein	Q9UBI6	guanine nucleotide-binding protein g(i)/g(s)/g(o) subunit gamma-12 [OS=Homo sapiens]	0	86.189	61	5	59	5	72	8	8.97	96.12	5	0	0.887	0.871	0.954528	0.917373	10.87	19.4	3.39239e+07	3.94795e+07	3.6004e+07	4.04715e+07	High	High	High	High	1	Carbamidomethyl [C43]; Dimethyl [K64; K66; K67]
FALSE	High	Master Protein	O15439-1	multidrug resistance-associated protein 4 [OS=Homo sapiens]	0	86.13	11	11	45	11	1325	149.4	8.19	44.03	11	0	1.051	0.843	0.796079	0.936595	11.78	23.6	8.49142e+06	8.51765e+06	9.47177e+06	1.03832e+07	High	High	High	High	1	Dimethyl [K421; K632; K670; K1289]
FALSE	High	Master Protein	A6NJ78	Probable methyltransferase-like protein 15 [OS=Homo sapiens]	0	86.076	26	6	21	6	407	46.1	8.62	53.47	6	0	1.146	1.334	0.697864	0.204055	55.49	1.25	4.85059e+06	3.96395e+06	5.74823e+06	4.54943e+06	High	High	High	High	1	Dimethyl [K155; K304]
FALSE	High	Master Protein	P07093-1	Glia-derived nexin [OS=Homo sapiens]	0	85.952	22	7	37	7	398	44	9.29	62.67	7	0	1.121	1.177	0.583925	0.466233	10.92	16.76	1.16703e+07	1.12712e+07	1.24883e+07	1.21655e+07	High	High	High	High	1	Dimethyl [K190; K305; K309; K321]
FALSE	High	Master Protein	Q9UMS0	NFU1 iron-sulfur cluster scaffold homolog, mitochondrial [OS=Homo sapiens]	0	85.762	30	7	49	7	254	28.4	5.07	126.37	7	0	1.016	0.936	0.874086	0.99861	12.61	9.4	4.92083e+07	5.34427e+07	5.09747e+07	5.22523e+07	High	High	High	High	1	Dimethyl [K78; K123; K195; K205; K221]; Carbamidomethyl [C210; C213]
FALSE	High	Master Protein	P13645	Keratin, type I cytoskeletal 10 [OS=Homo sapiens]	0	85.402	21	9	36	8	584	58.8	5.21	55.49	9	1	1.854	2.105	3.75045e-05	6.41736e-07	25.51	20.8	1.79112e+07	8.67815e+06	2.09907e+07	9.95545e+06	High	High	High	High	1	Dimethyl [K177; K237; K266; K334]; Carbamidomethyl [C66]
FALSE	High	Master Protein	P62136-1	serine/threonine-protein phosphatase PP1-alpha catalytic subunit [OS=Homo sapiens]	0	85.249	37	9	39	2	330	37.5	6.33	57.16	9	7	0.788	0.928	0.71441	0.999387	8.13	42.28	1.25153e+07	1.53716e+07	1.24542e+07	1.55013e+07	High	High	High	Peak Found	1	Dimethyl [K60; K113; K141; K260]; Carbamidomethyl [C62; C140; C155; C158; C171; C172]
FALSE	High	Master Protein	Q6ZRP7	Sulfhydryl oxidase 2 [OS=Homo sapiens]	0	85.057	19	11	29	11	698	77.5	7.72	55.08	11	0	1.115	1.055	0.638059	0.830211	21.99	8.38	1.46484e+07	1.43162e+07	1.69028e+07	1.51343e+07	High	High	High	High	1	Dimethyl [K126; K287; K506; K559]; Carbamidomethyl [C122; C131; C476]
FALSE	High	Master Protein	P51648	Fatty aldehyde dehydrogenase [OS=Homo sapiens]	0	84.776	25	10	47	10	485	54.8	7.88	65.92	10	0	0.967	1.089	0.975633	0.614042	15.37	23.74	2.59508e+07	2.45352e+07	2.56872e+07	2.41954e+07	High	High	High	High	1	Carbamidomethyl [C50; C214; C220; C226]; Dimethyl [K39; K51; K191; K299; K324; K343]
FALSE	High	Master Protein	P08572	Collagen alpha-2(IV) chain [OS=Homo sapiens]	0	84.77	13	14	58	14	1712	167.4	8.66	63.91	14	0	1.069	1.044	0.76112	0.874793	31.29	38.81	1.28831e+07	1.1044e+07	1.25118e+07	1.10647e+07	High	High	High	High	1	Carbamidomethyl [C681; C1658]; Dimethyl [K292; K686; K796; K919; K958; K1370; K1494]
FALSE	High	Master Protein	P23458	Tyrosine-protein kinase JAK1 [OS=Homo sapiens]	0	84.69	19	18	42	18	1154	133.2	7.55	61.63	18	0	0.793	0.828	0.734919	0.819939	21.95	19.14	1.74316e+07	2.44826e+07	2.08243e+07	2.70182e+07	High	High	High	High	1	Carbamidomethyl [C61; C257; C731; C763]; Dimethyl [K227; K559; K560; K736; K768; K1018]
FALSE	High	Master Protein	Q5SRD1	Putative mitochondrial import inner membrane translocase subunit Tim23B [OS=Homo sapiens]	0	84.566	24	6	47	6	257	28	9.39	67.56	6	0	1.162	1.032	0.276424	0.830403	11.9	12.64	4.37712e+07	3.96297e+07	4.23054e+07	3.90621e+07	High	High	High	High	1	Dimethyl [K68; K110; K169]
FALSE	High	Master Protein	P07948-1	Tyrosine-protein kinase Lyn [OS=Homo sapiens]	0	84.444	37	16	40	1	512	58.5	7.11	44.74	16	11	0.86	0.899	0.938754	0.990749	13.7	13.64	9.96411e+06	1.26594e+07	1.14926e+07	1.15044e+07	Peak Found	High	Peak Found	Peak Found	1	Carbamidomethyl [C203; C381; C468]; Dimethyl [K101; K181; K209; K324; K332; K477]
FALSE	High	Master Protein	O43169	Cytochrome b5 type B [OS=Homo sapiens]	0	84.435	40	4	42	4	146	16.3	4.97	178.62	4	0	1.13	1.088	0.40558	0.577372	11.7	4.23	4.14717e+07	3.60493e+07	3.55036e+07	3.28339e+07	High	High	High	High	1
FALSE	High	Master Protein	P19022	Cadherin-2 [OS=Homo sapiens]	0	84.345	17	10	39	9	906	99.7	4.81	62.77	10	1	0.991	1.01	0.946819	0.919736	43.17	29.23	1.12774e+07	1.07078e+07	1.08035e+07	8.77255e+06	High	High	High	High	1	Dimethyl [K448; K472; K545; K772; K841]
FALSE	High	Master Protein	P36873-1	serine/threonine-protein phosphatase PP1-gamma catalytic subunit [OS=Homo sapiens]	0	84.185	35	8	41	1	323	37	6.54	62.42	8	0	0.791	0.875	0.920082	0.997498	0	0	3.63216e+06	4.591e+06	3.45106e+06	3.94205e+06	High	High	High	High	1	Dimethyl [K60; K113; K141; K260]; Carbamidomethyl [C62; C140; C155; C158; C171; C172]
FALSE	High	Master Protein	P00403	Cytochrome c oxidase subunit 2 [OS=Homo sapiens]	0	84.172	28	6	93	6	227	25.5	4.82	164.36	6	0	0.883	0.882	0.952278	0.926774	13.95	10.72	2.28331e+08	2.56558e+08	2.63774e+08	2.89088e+08	High	High	High	High	1	Dimethyl [K98; K171]
FALSE	High	Master Protein	Q5T653	39S ribosomal protein L2, mitochondrial [OS=Homo sapiens]	0	83.848	29	6	58	6	305	33.3	11.3	148.08	6	0	0.937	0.943	0.994412	0.997498	3.05	12.88	3.65168e+07	3.83751e+07	3.1966e+07	3.47627e+07	High	High	High	High	1	Carbamidomethyl [C213; C240]
FALSE	High	Master Protein	O95169	NADH dehydrogenase [ubiquinone] 1 beta subcomplex subunit 8, mitochondrial [OS=Homo sapiens]	0	83.847	38	6	67	6	186	21.8	6.8	87.98	6	0	0.838	0.87	0.88599	0.949646	5.21	40.15	1.46063e+07	1.72168e+07	1.42986e+07	1.88433e+07	High	High	High	High	1	Dimethyl [K77]
FALSE	High	Master Protein	Q12907	Vesicular integral-membrane protein VIP36 [OS=Homo sapiens]	0	83.823	35	11	55	11	356	40.2	6.95	69.29	11	0	1.031	0.917	0.851083	0.978841	18.72	12.77	2.96712e+07	2.85972e+07	2.84736e+07	3.0666e+07	High	High	High	High	1	Dimethyl [K151; K272; K291; K300]; Carbamidomethyl [C202; C239]
FALSE	High	Master Protein	P12694	2-oxoisovalerate dehydrogenase subunit alpha, mitochondrial [OS=Homo sapiens]	0	83.489	29	10	36	10	445	50.4	8.27	67.47	10	0	0.915	0.922	0.994412	0.99861	19.18	31.15	1.79143e+07	1.93809e+07	1.71196e+07	1.79681e+07	High	High	High	High	1	Carbamidomethyl [C178]; Dimethyl [K187; K311]
FALSE	High	Master Protein	Q9BSH4	Translational activator of cytochrome c oxidase 1 [OS=Homo sapiens]	0	83.375	36	8	45	8	297	32.5	8.13	121.04	8	0	0.944	0.963	0.994412	0.972775	13.64	13.71	3.09852e+07	3.2273e+07	4.01392e+07	4.12047e+07	High	High	High	High	1	Dimethyl [K132; K159; K219; K231]; Carbamidomethyl [C112; C234]
FALSE	High	Master Protein	P52597	Heterogeneous nuclear ribonucleoprotein F [OS=Homo sapiens]	0	83.373	28	9	30	7	415	45.6	5.58	55.51	9	0	0.569	0.596	0.0060768	0.00647549	15.7	5.19	1.30984e+07	2.39903e+07	1.68045e+07	2.76511e+07	High	High	High	High	1	Carbamidomethyl [C267]; Dimethyl [K68; K87; K98; K167; K185]
FALSE	High	Master Protein	P49590	probable histidine--tRNA ligase, mitochondrial [OS=Homo sapiens]	0	83.332	29	14	48	14	506	56.9	8.24	63.27	14	0	0.92	0.973	0.994307	0.959822	6.6	14.36	2.47346e+07	3.01845e+07	2.95954e+07	3.21066e+07	High	High	High	High	1	Carbamidomethyl [C225; C236]; Dimethyl [K144; K231; K304; K374; K419; K438; K501]
FALSE	High	Master Protein	P29692	Elongation factor 1-delta [OS=Homo sapiens]	0	83.098	35	7	61	7	281	31.1	5.01	107.75	7	0	0.776	0.785	0.488081	0.461553	9.9	19.17	2.75131e+07	3.37097e+07	3.19747e+07	4.00185e+07	High	High	High	High	1	Dimethyl [K107; K232]
FALSE	High	Master Protein	P21579	Synaptotagmin-1 [OS=Homo sapiens]	0	83.005	28	11	50	11	422	47.5	8.12	74.33	11	0	1.081	1.07	0.719034	0.763083	17.3	30.95	1.8717e+07	1.72757e+07	2.01728e+07	2.07021e+07	High	High	High	High	1	Dimethyl [K214; K223; K314]
FALSE	High	Master Protein	Q9UBQ7	Glyoxylate reductase/hydroxypyruvate reductase [OS=Homo sapiens]	0	82.718	31	6	44	6	328	35.6	7.39	84.48	6	0	0.909	0.973	0.999517	0.952702	19.51	44.39	5.98809e+06	6.57016e+06	6.9514e+06	7.72794e+06	High	High	High	High	1	Carbamidomethyl [C29]; Dimethyl [K43; K94; K262; K286; K327]
FALSE	High	Master Protein	Q5HYK3-1	2-methoxy-6-polyprenyl-1,4-benzoquinol methylase, mitochondrial [OS=Homo sapiens]	0	82.622	35	9	42	9	327	37.1	6.95	72.82	9	0	1.447	1.494	0.0102685	0.00156159	9.21	5.93	2.23068e+07	1.59125e+07	3.16296e+07	1.63046e+07	High	High	High	High	1	Dimethyl [K77; K101; K153]; Carbamidomethyl [C244]
FALSE	High	Master Protein	Q6NVY1	3-hydroxyisobutyryl-CoA hydrolase, mitochondrial [OS=Homo sapiens]	0	82.575	24	9	48	9	386	43.5	8.19	85.84	9	0	0.885	0.88	0.955199	0.923526	8.49	23.34	3.38397e+07	3.61771e+07	3.59252e+07	3.96119e+07	High	High	High	High	1	Carbamidomethyl [C95]; Dimethyl [K73; K221; K233; K353; K358; K377; K385]
FALSE	High	Master Protein	Q96CU9	FAD-dependent oxidoreductase domain-containing protein 1 [OS=Homo sapiens]	0	82.549	23	8	25	8	486	53.8	7.78	63.27	8	0	1.007	1.014	0.916647	0.919736	21.41	8.63	1.00116e+07	1.01366e+07	1.10573e+07	1.06964e+07	High	High	High	High	1	Dimethyl [K166]; Carbamidomethyl [C331]
FALSE	High	Master Protein	P54760	Ephrin type-B receptor 4 [OS=Homo sapiens]	0	82.538	18	13	57	10	987	108.2	6.9	58.82	13	2	0.938	0.869	0.994177	0.968613	28.6	6.5	7.41639e+06	9.93743e+06	6.96749e+06	9.02726e+06	High	High	High	High	1	Carbamidomethyl [C61; C223; C239; C320; C630; C754]; Dimethyl [K755; K781]
FALSE	High	Master Protein	Q16643	drebrin [OS=Homo sapiens]	0	82.518	19	10	56	10	649	71.4	4.45	94.63	10	0	0.824	0.752	0.806063	0.415871	8.1	16.58	2.06161e+07	2.53987e+07	1.69997e+07	2.87347e+07	High	High	High	High	1	Dimethyl [K62; K165]; Carbamidomethyl [C68]
FALSE	High	Master Protein	Q9HA77	probable cysteine--tRNA ligase, mitochondrial [OS=Homo sapiens]	0	82.267	17	8	58	8	564	62.2	8.34	101.73	8	0	1.081	1.026	0.750799	0.90675	7.03	21.29	1.34488e+07	1.31411e+07	1.3979e+07	1.38392e+07	High	High	High	High	1	Carbamidomethyl [C387]; Dimethyl [K223; K233]
FALSE	High	Master Protein	Q8NBX0	saccharopine dehydrogenase-like oxidoreductase [OS=Homo sapiens]	0	82.102	23	8	66	8	429	47.1	9.14	138.59	8	0	0.8	0.945	0.706369	0.992667	11.7	9.24	1.75314e+07	2.03026e+07	2.00549e+07	2.26926e+07	High	High	High	High	1	Dimethyl [K111; K212; K407]; Carbamidomethyl [C98]
FALSE	High	Master Protein	P14927	Cytochrome b-c1 complex subunit 7 [OS=Homo sapiens]	0	81.642	58	6	89	6	111	13.5	8.78	142.07	6	0	0.859	0.855	0.897643	0.86401	4.26	9.02	1.31166e+08	1.52598e+08	1.56599e+08	1.55395e+08	High	High	High	High	1	Dimethyl [K45; K83; K96]
FALSE	High	Master Protein	P82675	28S ribosomal protein S5, mitochondrial [OS=Homo sapiens]	0	81.457	31	12	57	12	430	48	9.92	57.52	12	0	0.951	0.823	0.994177	0.730571	10.8	17.06	2.59122e+07	2.96512e+07	3.21514e+07	3.79658e+07	High	High	High	High	1	Carbamidomethyl [C377]; Dimethyl [K111; K150; K234]
FALSE	High	Master Protein	P15880	40S ribosomal protein S2 [OS=Homo sapiens]	0	81.329	32	9	56	9	293	31.3	10.24	98.52	9	0	0.636	0.678	0.0119791	0.0294933	25.07	27.11	3.93338e+07	6.28007e+07	4.03636e+07	6.3118e+07	High	High	High	High	1	Dimethyl [K89; K211; K212; K246; K275]; Carbamidomethyl [C222; C229]
FALSE	High	Master Protein	P82909	28S ribosomal protein S36, mitochondrial [OS=Homo sapiens]	0	81.297	49	5	64	5	103	11.5	9.99	115.49	5	0	0.822	0.846	0.833951	0.919736	8.64	11.39	1.58142e+07	1.74965e+07	1.53412e+07	1.7536e+07	High	High	High	High	1	Dimethyl [K57; K78; K87]
FALSE	High	Master Protein	Q15286	Ras-related protein Rab-35 [OS=Homo sapiens]	0	81.222	50	9	64	7	201	23	8.29	124.08	9	0	0.85	0.889	0.874086	0.936669	13.76	18.07	2.53566e+07	3.01525e+07	2.79302e+07	3.30002e+07	High	High	High	High	1	Carbamidomethyl [C110; C114; C163]; Dimethyl [K21; K58; K121; K137; K152]
FALSE	High	Master Protein	Q9BU61-1	NADH dehydrogenase [ubiquinone] 1 alpha subcomplex assembly factor 3 [OS=Homo sapiens]	0	81.192	52	7	97	7	184	20.3	8.22	112.18	7	0	0.759	0.785	0.414991	0.462811	13.91	14.89	3.02808e+07	3.96721e+07	3.15403e+07	4.04997e+07	High	High	High	High	1	Carbamidomethyl [C150; C157]
FALSE	High	Master Protein	Q9BQ95	Evolutionarily conserved signaling intermediate in Toll pathway, mitochondrial [OS=Homo sapiens]	0	81.088	33	8	41	8	431	49.1	6.29	68.01	8	0	0.998	1.063	0.929497	0.816814	16.11	24.32	8.44948e+06	8.53719e+06	9.07166e+06	8.43679e+06	High	High	High	High	1	Dimethyl [K86; K138; K251]
FALSE	High	Master Protein	P46939	Utrophin [OS=Homo sapiens]	0	81.069	6	15	35	15	3433	394.2	5.33	32.36	15	0	0.945	1.029	0.994177	0.904537	18.73	13.59	1.06561e+07	1.0696e+07	1.0561e+07	1.06904e+07	High	High	High	High	1	Carbamidomethyl [C862; C2602]
FALSE	High	Master Protein	P26641	elongation factor 1-gamma [OS=Homo sapiens]	0	81.053	25	11	71	11	437	50.1	6.67	103.23	11	0	0.715	0.725	0.149232	0.126312	11.62	10.1	4.63186e+07	6.495e+07	5.30657e+07	6.96884e+07	High	High	High	High	1	Dimethyl [K147; K227; K294; K401; K428]; Carbamidomethyl [C194]
FALSE	High	Master Protein	Q9Y289	Sodium-dependent multivitamin transporter [OS=Homo sapiens]	0	80.794	14	6	70	6	635	68.6	8.27	92.59	6	0	1.067	1.06	0.697864	0.719362	11.34	24.32	3.36831e+07	3.76805e+07	3.60802e+07	4.0463e+07	High	High	High	High	1	Carbamidomethyl [C577; C628]; Dimethyl [K568; K579; K599; K611]
FALSE	High	Master Protein	Q7Z2W9	39S ribosomal protein L21, mitochondrial [OS=Homo sapiens]	0	80.75	61	9	44	9	205	22.8	9.89	71.38	9	0	1.01	1.025	0.907266	0.860028	7.66	19.6	2.79265e+07	2.9834e+07	3.5107e+07	3.24661e+07	High	High	High	High	1	Dimethyl [K53; K146; K151; K163]; Carbamidomethyl [C124; C203]
FALSE	High	Master Protein	P33316-3	Deoxyuridine 5'-triphosphate nucleotidohydrolase, mitochondrial [OS=Homo sapiens]	0	80.675	44	8	37	8	252	26.5	9.36	60.82	8	0	0.782	0.813	0.694513	0.863825	5.29	17.71	1.24468e+07	1.5276e+07	1.15323e+07	1.39773e+07	High	High	High	High	1	Dimethyl [K102; K151; K206]; Carbamidomethyl [C166; C222]
FALSE	High	Master Protein	Q96EY8	Cob(I)yrinic acid a,c-diamide adenosyltransferase, mitochondrial [OS=Homo sapiens]	0	80.606	27	6	37	6	250	27.4	8.6	64.78	6	0	0.978	0.868	0.954528	0.944736	11.99	18.05	1.96605e+07	2.0329e+07	1.48237e+07	2.01085e+07	High	High	High	High	1	Dimethyl [K116; K211]; Carbamidomethyl [C119; C132]
FALSE	High	Master Protein	Q01518-1	adenylyl cyclase-associated protein 1 [OS=Homo sapiens]	0	80.5	25	9	33	9	475	51.9	8.06	51.4	9	0	0.722	0.797	0.528724	0.919736	31.46	27.77	5.30911e+06	7.90231e+06	4.90961e+06	7.09604e+06	High	High	High	High	1	Dimethyl [K60; K100; K113; K348; K433]; Carbamidomethyl [C93; C356; C427]
FALSE	High	Master Protein	Q9NP92	39S ribosomal protein S30, mitochondrial [OS=Homo sapiens]	0	80.463	28	9	45	9	439	50.3	7.97	62.21	9	0	1.03	0.972	0.818118	0.959822	12.09	18.09	3.62311e+07	3.70858e+07	3.53205e+07	3.88915e+07	High	High	High	High	1	Carbamidomethyl [C147; C149; C204; C393]; Dimethyl [K56; K236; K265; K287]
FALSE	High	Master Protein	P46977	Dolichyl-diphosphooligosaccharide--protein glycosyltransferase subunit STT3A [OS=Homo sapiens]	0	80.265	14	12	74	11	705	80.5	8.07	91.13	12	1	0.883	0.924	0.952278	0.997498	19.82	13.04	7.49185e+07	8.11453e+07	8.01333e+07	7.95735e+07	High	High	High	High	1	Carbamidomethyl [C637]; Dimethyl [K67; K340; K565; K641; K655]
FALSE	High	Master Protein	Q13641	Trophoblast glycoprotein [OS=Homo sapiens]	0	80.112	26	10	57	10	420	46	6.83	60.72	10	0	1.042	1.009	0.790607	0.904537	27.41	13.9	3.3597e+07	3.41527e+07	3.24708e+07	2.93737e+07	High	High	High	High	1	Carbamidomethyl [C323]; Dimethyl [K328]
FALSE	High	Master Protein	Q92692-1	Nectin-2 [OS=Homo sapiens]	0	80.101	26	10	40	10	538	57.7	4.82	51.67	10	0	0.903	1	0.991463	0.923711	20.7	19.17	2.17705e+07	2.55992e+07	2.1119e+07	2.2353e+07	High	High	High	High	1	Carbamidomethyl [C183; C238; C283]; Dimethyl [K186; K205]
FALSE	High	Master Protein	P49755	Transmembrane emp24 domain-containing protein 10 [OS=Homo sapiens]	0	80.025	41	9	58	9	219	25	7.44	77.38	9	0	0.883	0.914	0.952278	0.974756	15.79	14.05	7.23019e+07	8.8641e+07	7.69344e+07	9.17111e+07	High	High	High	High	1	Dimethyl [K50; K87; K92; K127; K140; K143; K145; K169]
FALSE	High	Master Protein	Q9P035	Very-long-chain (3R)-3-hydroxyacyl-CoA dehydratase 3 [OS=Homo sapiens]	0	79.976	18	7	56	7	362	43.1	8.94	108.68	7	0	1.142	1.098	0.352077	0.524359	15.19	6.73	4.215e+07	3.92035e+07	49155297	4.60113e+07	High	High	High	High	1	Dimethyl [K43; K84; K147]
FALSE	High	Master Protein	P11233	Ras-related protein Ral-A [OS=Homo sapiens]	0	79.747	26	6	62	6	206	23.6	7.11	143.87	6	0	0.757	0.745	0.362391	0.210414	13.3	20.4	6.03177e+07	7.79454e+07	6.87159e+07	8.55846e+07	High	High	High	High	1	Dimethyl [K27; K115; K128; K159; K166]
FALSE	High	Master Protein	Q9UI09	NADH dehydrogenase [ubiquinone] 1 alpha subcomplex subunit 12 [OS=Homo sapiens]	0	79.606	69	7	76	7	145	17.1	9.63	108.81	7	0	0.57	0.597	0.00695129	0.00284857	6.7	18.67	1.38373e+07	2.37198e+07	1.84569e+07	3.16914e+07	High	High	High	High	1	Dimethyl [K43; K47; K53; K101; K145]
FALSE	High	Master Protein	P09104	Gamma-enolase [OS=Homo sapiens]	0	79.558	16	4	60	1	434	47.2	5.03	93.71	4	0	0.613	0.536	0.0809134	0.0117895	0	0	5.4968e+06	8.96862e+06	7.18719e+06	1.34089e+07	High	High	High	High	1	Carbamidomethyl [C119; C389]; Dimethyl [K28; K394]
FALSE	High	Master Protein	Q92552	28S ribosomal protein S27, mitochondrial [OS=Homo sapiens]	0	79.491	31	12	62	12	414	47.6	6.18	77.04	12	0	0.893	0.869	0.965712	0.90896	14.74	14.78	4.17726e+07	5.33078e+07	4.41226e+07	5.7472e+07	High	High	High	High	1	Dimethyl [K45; K59; K94; K288; K326]; Carbamidomethyl [C49]
FALSE	High	Master Protein	P02545	Prelamin-A/C [OS=Homo sapiens]	0	79.323	24	13	43	13	664	74.1	7.02	41.49	13	0	0.462	0.387	1.45698e-05	6.4308e-08	29.2	21.91	1.02872e+07	2.21627e+07	1.00762e+07	2.28997e+07	High	High	High	High	1	Carbamidomethyl [C522]; Dimethyl [K311]
FALSE	High	Master Protein	P07858	Cathepsin B [OS=Homo sapiens]	0	78.883	23	6	71	6	339	37.8	6.3	156.03	6	0	1.036	1	0.82161	0.919736	33.1	12.66	2.9022e+07	3.08499e+07	3.02087e+07	3.23737e+07	High	High	High	High	1	Carbamidomethyl [C93; C211; C319]; Dimethyl [K97; K220; K223]
FALSE	High	Master Protein	Q92823	Neuronal cell adhesion molecule [OS=Homo sapiens]	0	78.494	13	13	40	13	1304	143.8	5.66	36	13	0	0.801	0.845	0.802006	0.936669	16.44	14.57	7.06368e+06	9.68261e+06	9.2102e+06	1.13499e+07	High	High	High	High	1	Carbamidomethyl [C68; C123; C340; C382; C525]; Dimethyl [K343; K742; K820; K910; K959]
FALSE	High	Master Protein	P01111	GTPase NRas [OS=Homo sapiens]	0	78.356	46	7	46	1	189	21.2	5.17	100.29	7	1	0.807	0.782	0.938754	0.904181	7.32	8.21	3.79022e+06	4.80166e+06	5.31328e+06	6.92643e+06	Peak Found	Peak Found	Peak Found	High	1	Dimethyl [K16; K104; K117; K147]; Carbamidomethyl [C51]
FALSE	High	Master Protein	Q9Y5J7	Mitochondrial import inner membrane translocase subunit Tim9 [OS=Homo sapiens]	0	78.339	74	7	61	7	89	10.4	7.21	124.67	7	0	0.919	0.95	0.994412	0.987402	4.95	11.9	6.24487e+07	6.78633e+07	7.81052e+07	8.75624e+07	High	High	High	High	1	Dimethyl [K15; K23; K34; K42; K55; K81]; Carbamidomethyl [C28; C32; C48; C52]
FALSE	High	Master Protein	Q9NWU5	39S ribosomal protein L22, mitochondrial [OS=Homo sapiens]	0	78.111	33	8	87	8	206	23.6	9.94	132.56	8	0	0.948	0.919	0.994177	0.986352	15.88	26.32	2.57584e+07	3.41002e+07	2.59657e+07	3.80662e+07	High	High	High	High	1	Dimethyl [K86; K105; K106; K112]
FALSE	High	Master Protein	Q5JTJ3-1	Cytochrome c oxidase assembly factor 6 homolog [OS=Homo sapiens]	0	78.068	45	6	60	6	125	14.1	8.25	150.34	6	0	0.931	0.866	0.998931	0.94006	27.97	14.63	1.43791e+07	1.54314e+07	1.24509e+07	1.41534e+07	High	High	High	High	1	Carbamidomethyl [C58; C68; C79; C90]; Dimethyl [K80; K81; K96; K124]
FALSE	High	Master Protein	Q14008	Cytoskeleton-associated protein 5 [OS=Homo sapiens]	0	78.019	8	12	43	12	2032	225.4	7.8	39.58	12	0	0.84	0.833	0.894828	0.919934	40.73	12.92	1.08031e+07	9.78598e+06	8.83815e+06	9.72488e+06	High	High	High	High	1	Carbamidomethyl [C592; C604; C619; C637]; Dimethyl [K96; K595; K906; K1403]
FALSE	High	Master Protein	Q8NI37	protein phosphatase ptc7 homolog [OS=Homo sapiens]	0	77.903	36	8	40	8	304	32.6	5.19	52.42	8	0	0.896	1.02	0.998628	0.900178	13.73	6.14	5.19189e+06	5.71352e+06	5.78439e+06	5.81716e+06	High	High	High	High	1	Carbamidomethyl [C41; C57; C63; C124]; Dimethyl [K45; K242]
FALSE	High	Master Protein	P23434	Glycine cleavage system H protein, mitochondrial [OS=Homo sapiens]	0	77.83	23	3	60	3	173	18.9	4.88	137.06	3	0	1.051	1.061	0.74864	0.711287	21.71	15.37	4.40332e+07	4.652e+07	5.22447e+07	5.24967e+07	High	High	High	High	1	Dimethyl [K146; K166]; Carbamidomethyl [C138]
FALSE	High	Master Protein	P30038	Delta-1-pyrroline-5-carboxylate dehydrogenase, mitochondrial [OS=Homo sapiens]	0	77.719	21	9	40	9	563	61.7	8.07	69.17	9	0	0.831	0.794	0.867443	0.771059	14.78	26.47	1.24787e+07	1.74049e+07	1.431e+07	1.983e+07	High	High	High	High	1	Dimethyl [K347; K376; K395; K420; K509; K531; K548]
FALSE	High	Master Protein	Q9HBH1	Peptide deformylase, mitochondrial [OS=Homo sapiens]	0	77.663	37	8	32	8	243	27	9.16	64.23	8	0	1.164	1.207	0.44454	0.255207	17.59	19.51	1.91598e+07	1.71781e+07	2.01798e+07	1.66786e+07	High	High	High	High	1	Carbamidomethyl [C68; C132; C172; C181]
FALSE	High	Master Protein	Q9Y2Q3-1	Glutathione S-transferase kappa 1 [OS=Homo sapiens]	0	77.562	52	9	39	9	226	25.5	8.41	69.24	9	0	0.911	0.953	0.994177	0.98364	25.89	10.38	1.21146e+07	1.49275e+07	1.21613e+07	1.5358e+07	High	High	High	High	1	Dimethyl [K94; K144]
FALSE	High	Master Protein	P22392	nucleoside diphosphate kinase b [OS=Homo sapiens]	0	77.461	69	9	62	5	152	17.3	8.41	72.87	9	5	0.705	0.75	0.116163	0.230212	28.03	9.67	5.63552e+07	9.51689e+07	5.86922e+07	9.48587e+07	High	High	High	High	1	Dimethyl [K12; K26; K66; K85; K100]; Carbamidomethyl [C109]
FALSE	High	Master Protein	Q969N2	GPI transamidase component PIG-T [OS=Homo sapiens]	0	77.317	17	10	47	10	578	65.7	8.38	69.58	10	0	0.883	0.935	0.969334	0.998203	12.55	17.76	2.06509e+07	2.34613e+07	2.26003e+07	2.16355e+07	High	High	High	High	1	Carbamidomethyl [C182; C195; C272]; Dimethyl [K190; K191; K365; K441]
FALSE	High	Master Protein	Q6YN16	Hydroxysteroid dehydrogenase-like protein 2 [OS=Homo sapiens]	0	77.233	28	8	29	8	418	45.4	7.99	79.39	8	0	0.851	0.912	0.914441	0.993541	30.18	19.22	1.06534e+07	1.37747e+07	1.27583e+07	1.39031e+07	High	High	High	High	1	Carbamidomethyl [C11; C71; C218]; Dimethyl [K67; K87; K284; K295; K298]
FALSE	High	Master Protein	Q15233	Non-POU domain-containing octamer-binding protein [OS=Homo sapiens]	0	76.924	32	11	64	10	471	54.2	8.95	53.53	11	1	0.452	0.415	1.06927e-07	2.04774e-09	16.44	7.4	1.67673e+07	3.75327e+07	1.4484e+07	3.38222e+07	High	High	High	High	1	Dimethyl [K279]
FALSE	High	Master Protein	O15400	Syntaxin-7 [OS=Homo sapiens]	0	76.895	33	6	54	6	261	29.8	5.55	74.92	6	0	0.929	0.968	0.998628	0.959822	15.2	22.39	1.05778e+07	1.06697e+07	9.49564e+06	9.36515e+06	High	High	High	High	1	Carbamidomethyl [C28]; Dimethyl [K64; K106]
FALSE	High	Master Protein	P63244	Receptor of activated protein C kinase 1 [OS=Homo sapiens]	0	76.528	48	11	57	11	317	35.1	7.69	90.66	11	0	0.67	0.681	0.0567994	0.0666076	11.38	17.19	2.19938e+07	3.3925e+07	1.96915e+07	2.91528e+07	High	High	High	High	1	Dimethyl [K183; K225; K271; K280]; Carbamidomethyl [C153; C168; C182; C207; C249]
FALSE	High	Master Protein	Q8NBU5	ATPase family aaa domain-containing protein 1 [OS=Homo sapiens]	0	76.45	41	12	49	12	361	40.7	6.9	63.81	12	0	0.961	1.113	0.983061	0.421474	29.21	12.78	3.16578e+07	3.16538e+07	37365110	3.2012e+07	High	High	High	High	1	Carbamidomethyl [C137; C310; C359]; Dimethyl [K139; K165; K172; K213; K263]
FALSE	High	Master Protein	Q14344	Guanine nucleotide-binding protein subunit alpha-13 [OS=Homo sapiens]	0	76.323	36	11	55	9	377	44	8	60.21	11	0	0.945	1.059	0.994177	0.831143	16.73	24.99	1.43703e+07	1.55029e+07	1.56398e+07	1.59663e+07	High	High	High	High	1	Dimethyl [K61; K94; K175; K183; K214]
FALSE	High	Master Protein	Q9NUQ2	1-acyl-sn-glycerol-3-phosphate acyltransferase epsilon [OS=Homo sapiens]	0	76.274	19	7	58	7	364	42	9.1	116.6	7	0	0.953	1.051	0.991463	0.804522	21.2	20.04	2.39959e+07	2.57624e+07	2.33558e+07	2.39094e+07	High	High	High	High	1	Carbamidomethyl [C217; C252]; Dimethyl [K253]
FALSE	High	Master Protein	Q9UBX3	Mitochondrial dicarboxylate carrier [OS=Homo sapiens]	0	76.266	36	8	35	8	287	31.3	9.54	74.08	8	0	1.058	0.992	0.77354	0.925819	14.78	17.79	2.68153e+07	3.05843e+07	2.56671e+07	2.73417e+07	High	High	High	High	1	Carbamidomethyl [C181; C240]; Dimethyl [K186; K254]
FALSE	High	Master Protein	Q15181	Inorganic pyrophosphatase [OS=Homo sapiens]	0	76.033	35	8	32	7	289	32.6	5.86	37.38	8	0	0.575	0.598	0.0129669	0.103438	13.37	31.88	8.0776e+06	1.12575e+07	5.70462e+06	8.76829e+06	High	High	High	High	1	Dimethyl [K139; K155; K176; K253]; Carbamidomethyl [C242; C254]
FALSE	High	Master Protein	P62263	40S ribosomal protein S14 [OS=Homo sapiens]	0	75.989	42	9	57	9	151	16.3	10.05	85.4	9	0	0.602	0.671	0.00467585	0.0231499	19.24	7.2	2.28975e+07	3.36832e+07	2.77729e+07	4.26502e+07	High	High	High	High	1	Carbamidomethyl [C85]; Dimethyl [K63; K86; K96]
FALSE	High	Master Protein	O75027-1	ATP-binding cassette sub-family B member 7, mitochondrial [OS=Homo sapiens]	0	75.94	13	9	37	9	752	82.6	9.33	48.03	9	0	0.86	0.904	0.938754	0.983562	9.1	13.57	1.84951e+07	2.1306e+07	1.58868e+07	2.00012e+07	High	High	High	High	1	Dimethyl [K369; K449; K499; K500; K511; K745]
FALSE	High	Master Protein	Q70UQ0	Inhibitor of nuclear factor kappa-B kinase-interacting protein [OS=Homo sapiens]	0	75.357	30	9	54	6	350	39.3	9.17	114.98	9	0	0.937	0.961	0.994177	0.972775	10.25	10.74	2.16132e+07	2.26873e+07	2.23535e+07	2.34518e+07	High	High	High	High	1	Dimethyl [K80; K92; K111]
FALSE	High	Master Protein	P62140	Serine/threonine-protein phosphatase PP1-beta catalytic subunit [OS=Homo sapiens]	0	75.328	30	7	35	1	327	37.2	6.19	47.75	7	0	0.801	0.753	0.938754	0.881315	0	0	2.56349e+06	3.20038e+06	2754797	3.65663e+06	Peak Found	High	Peak Found	High	1	Dimethyl [K59; K112; K140; K259]; Carbamidomethyl [C139; C154; C157; C170; C171]
FALSE	High	Master Protein	P26373-1	60S ribosomal protein L13 [OS=Homo sapiens]	0	75.238	30	7	77	7	211	24.2	11.65	126.81	7	0	0.837	0.892	0.812334	0.948365	13.29	11.01	9.9865e+07	1.14433e+08	1.09771e+08	1.19322e+08	High	High	High	High	1	Dimethyl [K105; K174; K177]
FALSE	High	Master Protein	Q9H3N1	Thioredoxin-related transmembrane protein 1 [OS=Homo sapiens]	0	75.066	24	7	89	7	280	31.8	4.98	144.6	7	0	0.874	0.929	0.938754	0.998203	15.99	8.64	8.88421e+07	7.89762e+07	9.07095e+07	8.23078e+07	High	High	High	High	1	Dimethyl [K107; K130; K133; K233; K234; K279]; Carbamidomethyl [C106]
FALSE	High	Master Protein	P04040	catalase [OS=Homo sapiens]	0	74.834	30	12	56	12	527	59.7	7.39	61.99	12	0	0.968	0.861	0.974488	0.927667	25.09	6.15	1.31795e+07	1.43255e+07	14348392	1.63046e+07	High	High	High	High	1	Dimethyl [K38; K476]; Carbamidomethyl [C460]
FALSE	High	Master Protein	P62917	60S ribosomal protein L8 [OS=Homo sapiens]	0	74.694	28	6	69	6	257	28	11.03	154.83	6	0	0.854	0.925	0.885119	0.997498	10.12	25.51	7.62802e+07	9.39307e+07	8.7858e+07	9.9743e+07	High	High	High	High	1	Carbamidomethyl [C114; C115]; Dimethyl [K46; K93; K119; K144; K145]
FALSE	High	Master Protein	P51571	translocon-associated protein subunit delta [OS=Homo sapiens]	0	74.689	32	6	75	6	173	19	6.15	146.32	6	0	0.802	0.796	0.634513	0.523832	37.33	31.82	1.20334e+08	1.42693e+08	1.17256e+08	1.36292e+08	High	High	High	High	1	Dimethyl [K73; K95; K117]
FALSE	High	Master Protein	Q9Y2H6	Fibronectin type-III domain-containing protein 3a [OS=Homo sapiens]	0	74.493	16	13	41	13	1198	131.8	6.71	26.62	13	0	0.899	0.806	0.990099	0.848426	25.33	40.56	9.71487e+06	1.25653e+07	1.09318e+07	1.42565e+07	High	High	High	High	1	Carbamidomethyl [C369; C439; C750; C762; C769; C827; C1022; C1026]; Dimethyl [K236; K338; K346; K355; K528; K548; K944]
FALSE	High	Master Protein	Q9HCU0	endosialin [OS=Homo sapiens]	0	74.462	14	8	52	8	757	80.8	5.35	76.78	8	0	0.74	0.687	0.443848	0.18584	5.72	15.35	1.23908e+07	1.78121e+07	1.51268e+07	1.98713e+07	High	High	High	High	1	Carbamidomethyl [C29; C34; C126; C131; C753]
FALSE	High	Master Protein	Q9Y2R5	28S ribosomal protein S17, mitochondrial [OS=Homo sapiens]	0	74.305	61	6	37	6	130	14.5	9.85	66.25	6	0	0.814	0.902	0.761975	0.983173	2.73	22.03	1.69275e+07	2.11048e+07	1.77244e+07	1.70169e+07	High	High	High	High	1	Carbamidomethyl [C58; C100]; Dimethyl [K41; K47; K98; K119]
FALSE	High	Master Protein	Q6P1X6	UPF0598 protein C8orf82 [OS=Homo sapiens]	0	74.168	30	4	38	4	216	23.9	9.14	60.78	4	0	1.055	1.112	0.833209	0.71309	4.25	4.18	6.30478e+06	5.90678e+06	5.78513e+06	5.2748e+06	High	High	High	High	1	Dimethyl [K59]; Carbamidomethyl [C98; C130]
FALSE	High	Master Protein	Q9Y673	dolichyl-phosphate beta-glucosyltransferase [OS=Homo sapiens]	0	74	26	6	34	6	324	36.9	9.28	61.93	6	0	0.745	0.892	0.71882	0.997498	15.78	25.82	5.09469e+06	6.39947e+06	3.92109e+06	5.4477e+06	High	High	High	High	1	Dimethyl [K65; K78; K93]; Carbamidomethyl [C194]
FALSE	High	Master Protein	O14763	Tumor necrosis factor receptor superfamily member 10B [OS=Homo sapiens]	0	73.979	22	7	57	7	440	47.8	5.55	83.74	7	0	1.122	0.982	0.583925	0.944392	11.49	10.13	8.83151e+06	8.9236e+06	9.08882e+06	9.72783e+06	High	High	High	High	1	Dimethyl [K181; K388]; Carbamidomethyl [C113; C170; C178]
FALSE	High	Master Protein	Q9ULV4	coronin-1C [OS=Homo sapiens]	0	73.959	23	9	26	9	474	53.2	7.08	49.77	9	0	0.723	0.741	0.36448	0.583884	14.78	16.74	9.30547e+06	1.13434e+07	9.61402e+06	1.47924e+07	High	High	High	High	1	Carbamidomethyl [C39; C343; C456]; Dimethyl [K311; K342; K391; K452]
FALSE	High	Master Protein	Q8NFV4	Protein Abhd11 [OS=Homo sapiens]	0	73.957	44	9	25	9	315	34.7	9.48	36.42	9	0	1.135	1.033	0.542558	0.887336	13.93	10.17	9.28155e+06	8.69219e+06	9.32359e+06	9.80846e+06	High	High	High	High	1	Dimethyl [K79]
FALSE	High	Master Protein	P54753	ephrin type-B receptor 3 [OS=Homo sapiens]	0	73.937	15	12	48	8	998	110.3	6.32	50.87	12	1	1.14	1.106	0.587648	0.710365	17.25	13.76	7.75115e+06	6.65183e+06	7.8588e+06	7.85867e+06	High	High	High	High	1	Carbamidomethyl [C81; C632; C648; C772]; Dimethyl [K773; K799; K894]
FALSE	High	Master Protein	Q14152	Eukaryotic translation initiation factor 3 subunit A [OS=Homo sapiens]	0	73.808	13	15	38	15	1382	166.5	6.79	40.49	15	0	0.763	0.701	0.538848	0.269059	27.07	16.49	2.01765e+07	1.76515e+07	1.28292e+07	1.78744e+07	High	High	High	High	1	Dimethyl [K23; K84; K264; K351; K532; K711]; Carbamidomethyl [C78]
FALSE	High	Master Protein	P55884	Eukaryotic translation initiation factor 3 subunit B [OS=Homo sapiens]	0	73.808	17	11	32	11	814	92.4	5	56.75	11	0	0.671	0.739	0.169103	0.50698	14.42	21.54	7.38169e+06	1.25212e+07	9.24372e+06	1.65085e+07	High	High	High	High	1	Carbamidomethyl [C384; C515]; Dimethyl [K248; K459; K460; K772]
FALSE	High	Master Protein	Q9H223	EH domain-containing protein 4 [OS=Homo sapiens]	0	73.445	21	9	31	9	541	61.1	6.76	34.37	9	0	0.858	0.897	0.988863	0.998423	11.75	31.49	3.64101e+06	4.77372e+06	8.09205e+06	5.32625e+06	High	High	High	High	1	Dimethyl [K360; K373]; Carbamidomethyl [C141]
FALSE	High	Master Protein	P60033	CD81 antigen [OS=Homo sapiens]	0	73.423	25	3	48	3	236	25.8	5.29	149.16	3	0	1.051	1.024	0.807319	0.909127	25.26	23.33	1.56432e+07	1.57878e+07	1.52968e+07	1.44895e+07	High	High	High	High	1	Carbamidomethyl [C156; C157; C175]; Dimethyl [K144; K171; K187]
FALSE	High	Master Protein	P14866	Heterogeneous nuclear ribonucleoprotein L [OS=Homo sapiens]	0	73.419	22	9	55	9	589	64.1	8.22	100.63	9	0	0.379	0.349	1.51386e-08	2.76633e-10	23.85	13.65	1.04224e+07	2.6048e+07	9.10687e+06	2.58347e+07	High	High	High	High	1	Dimethyl [K411; K418; K448; K493; K568]; Carbamidomethyl [C404; C472; C581]
FALSE	High	Master Protein	P31937	3-hydroxyisobutyrate dehydrogenase, mitochondrial [OS=Homo sapiens]	0	73.404	28	6	42	6	336	35.3	8.13	78.6	6	0	0.903	0.814	0.991463	0.887336	15.28	12.21	9.90244e+06	1.10456e+07	1.04699e+07	1.18083e+07	High	High	High	High	1	Dimethyl [K56; K141; K297]
FALSE	High	Master Protein	P07910-1	Heterogeneous nuclear ribonucleoproteins C1/C2 [OS=Homo sapiens]	0	73.381	16	5	40	5	306	33.7	5.08	101.66	5	0	0.375	0.389	8.66685e-09	1.22602e-08	29.85	32.97	7.34271e+06	22268555	1.22165e+07	2.41263e+07	High	High	High	High	1	Dimethyl [K89]
FALSE	High	Master Protein	Q9Y305-1	Acyl-coenzyme A thioesterase 9, mitochondrial [OS=Homo sapiens]	0	73.345	31	10	48	10	439	49.9	8.6	74.08	10	0	0.926	0.998	0.998139	0.919736	15.29	15.7	3.48788e+07	3.60419e+07	3.85627e+07	37142510	High	High	High	High	1	Dimethyl [K84; K151; K166; K272; K292]; Carbamidomethyl [C299]
FALSE	High	Master Protein	Q5ZPR3	CD276 antigen [OS=Homo sapiens]	0	73.341	13	3	36	3	534	57.2	4.91	85.53	3	0	0.914	1.168	0.998628	0.492435	1.6	11.41	7.30153e+06	7.91657e+06	1.00436e+07	8.13244e+06	High	High	High	High	1	Carbamidomethyl [C122; C340; C453]
FALSE	High	Master Protein	O15260-1	surfeit locus protein 4 [OS=Homo sapiens]	0	73.261	19	4	46	4	269	30.4	7.78	92.41	4	0	1.062	1.084	0.697864	0.587666	5.64	9.33	4.49923e+07	4.30416e+07	5.08614e+07	4.85888e+07	High	High	High	High	1	Carbamidomethyl [C32]; Met-loss [N-Term]
FALSE	High	Master Protein	Q13263	Transcription intermediary factor 1-beta [OS=Homo sapiens]	0	73.255	20	13	44	13	835	88.5	5.77	29.13	13	0	0.559	0.537	0.00516292	0.00223535	24.57	5.3	9.45325e+06	1.72439e+07	1.02878e+07	1.83902e+07	High	High	High	High	1	Dimethyl [K319; K507]; Carbamidomethyl [C209]
FALSE	High	Master Protein	P04062	glucosylceramidase [OS=Homo sapiens]	0	73.074	28	12	61	12	536	59.7	7.61	50.14	12	0	1.011	1.038	0.908565	0.824925	12.21	9.61	2.84681e+07	2.78229e+07	2.96655e+07	2.912e+07	High	High	High	High	1	Dimethyl [K263; K342; K385; K447]; Carbamidomethyl [C165; C381]
FALSE	High	Master Protein	Q9BX68	Histidine triad nucleotide-binding protein 2, mitochondrial [OS=Homo sapiens]	0	72.917	47	5	62	5	163	17.2	9.16	128.61	5	0	0.959	0.945	0.983755	0.997498	7.29	14.37	3.22131e+07	3.40348e+07	3.75834e+07	4.05276e+07	High	High	High	High	1	Dimethyl [K94; K119]; Carbamidomethyl [C75]
FALSE	High	Master Protein	Q9NP72	Ras-related protein Rab-18 [OS=Homo sapiens]	0	72.914	37	7	39	7	206	23	5.24	81.48	7	0	1.033	0.931	0.876515	0.999387	11.29	20.53	1.44564e+07	1.49861e+07	1.28719e+07	1.50359e+07	High	High	High	High	1	Dimethyl [K21; K56; K123; K183]
FALSE	High	Master Protein	O15269	serine palmitoyltransferase 1 [OS=Homo sapiens]	0	72.878	25	9	49	9	473	52.7	6.01	81.97	9	0	0.914	0.827	0.994177	0.792267	11.15	14.02	1.78e+07	3.14469e+07	1.92113e+07	3.24796e+07	High	High	High	High	1	Carbamidomethyl [C192; C419]; Dimethyl [K57; K75; K92; K197]
FALSE	High	Master Protein	P61225	ras-related protein Rap-2b [OS=Homo sapiens]	0	72.811	51	8	27	4	183	20.5	4.81	74.37	8	4	1.098	0.986	0.659945	0.957952	19.58	20.97	1.52385e+07	1.61304e+07	1.45585e+07	1.55243e+07	High	High	High	High	1	Carbamidomethyl [C140]; Dimethyl [K16; K31; K42; K148]
FALSE	High	Master Protein	Q9Y606	tRNA pseudouridine synthase A [OS=Homo sapiens]	0	72.759	27	10	37	10	427	47.4	8.41	57.4	10	0	0.969	0.979	0.975798	0.953322	15.09	13.48	2.78922e+07	3.0201e+07	2.8627e+07	2.88668e+07	High	High	High	High	1	Dimethyl [K110; K147; K159; K364]; Carbamidomethyl [C268]
FALSE	High	Master Protein	P09619	Platelet-derived growth factor receptor beta [OS=Homo sapiens]	0	72.746	17	14	36	14	1106	123.9	4.98	42.22	14	0	0.814	0.821	0.802006	0.860028	13.44	15.61	1.59281e+07	1.716e+07	1.22229e+07	1.54536e+07	High	High	High	High	1	Carbamidomethyl [C684]; Dimethyl [K630; K939]
FALSE	High	Master Protein	Q9NQ50	39S ribosomal protein L40, mitochondrial [OS=Homo sapiens]	0	72.616	42	8	65	8	206	24.5	9.63	126.61	8	0	0.928	0.941	0.999984	0.997498	3.86	17.79	3.73494e+07	4.23643e+07	3.73709e+07	4.2102e+07	High	High	High	High	1	Dimethyl [K93; K156; K173; K205]
FALSE	High	Master Protein	P11172	uridine 5'-monophosphate synthase [OS=Homo sapiens]	0	72.54	31	13	36	13	480	52.2	7.24	42.55	13	0	0.842	0.874	0.897643	0.936669	3.56	15.04	1.99955e+07	2.4364e+07	2.0838e+07	2.20738e+07	High	High	High	High	1	Dimethyl [K22; K29; K187; K303; K323; K352]
FALSE	High	Master Protein	O43678	NADH dehydrogenase [ubiquinone] 1 alpha subcomplex subunit 2 [OS=Homo sapiens]	0	72.461	42	5	37	5	99	10.9	9.57	77.58	5	0	0.506	0.481	6.93197e-06	4.80496e-08	4.96	16.97	1.8575e+07	4.05115e+07	2.35102e+07	4.82634e+07	High	High	High	High	1	Dimethyl [K46]
FALSE	High	Master Protein	Q8IVS2	Malonyl-CoA-acyl carrier protein transacylase, mitochondrial [OS=Homo sapiens]	0	72.209	34	9	47	9	390	42.9	8.72	32.51	9	0	1.621	1.229	0.00112202	0.346288	28.6	32.04	1.19256e+07	9.51313e+06	1.13644e+07	1.01798e+07	High	High	High	High	1	Dimethyl [K134; K203; K286]; Carbamidomethyl [C120; C208; C225; C235]
FALSE	High	Master Protein	Q13084	39S ribosomal protein L28, mitochondrial [OS=Homo sapiens]	0	72.142	25	5	39	5	256	30.1	8.29	82.19	5	0	0.954	0.956	0.991463	0.974756	13.45	8.26	1.35759e+07	1.48915e+07	1.50509e+07	1.73583e+07	High	High	High	High	1	Dimethyl [K121; K122; K221; K228; K251]
FALSE	High	Master Protein	Q6NZI2-1	caveolae-associated protein 1 [OS=Homo sapiens]	0	71.971	20	7	46	7	390	43.5	5.6	79.86	7	0	0.866	0.982	0.947035	0.944736	14.91	11.11	1.59515e+07	1.56136e+07	1.80782e+07	1.69072e+07	High	High	High	High	1	Dimethyl [K95; K137; K161; K165; K326]
FALSE	High	Master Protein	Q9NR30-1	Nucleolar RNA helicase 2 [OS=Homo sapiens]	0	71.927	20	14	37	14	783	87.3	9.28	38.89	14	0	0.376	0.459	4.19245e-10	7.47008e-06	29.76	30.41	2.20524e+07	1.5807e+07	1.95377e+07	1.60334e+07	High	High	High	High	1	Dimethyl [K199; K215; K676]; Carbamidomethyl [C291]
FALSE	High	Master Protein	Q969H8	Myeloid-derived growth factor [OS=Homo sapiens]	0	71.759	21	3	53	3	173	18.8	6.68	113.69	3	0	0.831	0.829	0.783936	0.74463	8.62	14.58	4.60213e+07	5.60606e+07	4.98708e+07	6.14665e+07	High	High	High	High	1	Dimethyl [K109; K125; K137; K145]
FALSE	High	Master Protein	Q16777	Histone H2A type 2-C [OS=Homo sapiens]	0	71.647	36	5	53	3	129	14	10.9	171.71	5	2	0.399	0.374	2.59179e-11	7.3857e-15	17.42	32.04	2.71e+08	6.70907e+08	3.15344e+08	7.88697e+08	High	High	High	High	1	Dimethyl [K96; K100; K119]
FALSE	High	Master Protein	Q9Y230	RuvB-like 2 [OS=Homo sapiens]	0	71.398	32	11	37	11	463	51.1	5.64	48.28	11	0	0.639	0.539	0.1176	0.0143527	38.02	25.66	5.66343e+06	1.02673e+07	6.8983e+06	1.23476e+07	High	High	High	High	1	Dimethyl [K83; K234; K365; K368]; Carbamidomethyl [C227]
FALSE	High	Master Protein	P61158	actin-related protein 3 [OS=Homo sapiens]	0	71.323	32	10	36	10	418	47.3	5.88	59.04	10	0	0.765	0.71	0.628734	0.492418	23.88	20.11	6.07368e+06	1.08968e+07	5.74435e+06	1.13804e+07	High	High	High	High	1	Carbamidomethyl [C8; C12; C34; C235; C408]; Dimethyl [K18; K38; K240]
FALSE	High	Master Protein	Q96SZ6	CDK5 regulatory subunit-associated protein 1 [OS=Homo sapiens]	0	71.126	19	10	35	10	601	67.6	8.21	30.55	10	0	0.552	0.535	0.00155105	0.00109365	34.85	22.23	1.46995e+07	2.43432e+07	1.55184e+07	2.002e+07	High	High	High	High	1	Dimethyl [K70]
FALSE	High	Master Protein	Q14974	Importin subunit beta-1 [OS=Homo sapiens]	0	71.007	10	7	29	7	876	97.1	4.78	47.1	7	0	0.76	0.691	0.621791	0.333339	29.67	17.66	8.58129e+06	1.04709e+07	1.02237e+07	1.34598e+07	High	High	High	High	1	Dimethyl [K206; K867]
FALSE	High	Master Protein	Q6SZW1	Sterile alpha and TIR motif-containing protein 1 [OS=Homo sapiens]	0	70.914	21	12	39	12	724	79.3	6.55	33.47	12	0	1.027	0.923	0.891199	0.997498	17.5	15.66	7.1319e+06	6.86091e+06	8.30338e+06	8.09342e+06	High	High	High	High	1	Dimethyl [K80; K193; K651]; Carbamidomethyl [C117; C482; C508; C649]
FALSE	High	Master Protein	Q8N3R9-1	MAGUK p55 subfamily member 5 [OS=Homo sapiens]	0	70.821	16	8	25	8	675	77.2	6.14	49.35	8	0	0.833	0.854	0.89923	0.948978	29.59	16.98	7.03175e+06	9.7278e+06	7.61195e+06	1.05246e+07	High	High	High	High	1	Carbamidomethyl [C39]; Dimethyl [K132; K255; K544; K661]
FALSE	High	Master Protein	P51153	Ras-related protein Rab-13 [OS=Homo sapiens]	0	70.509	42	8	52	5	203	22.8	9.19	115.9	8	1	0.807	0.847	0.668103	0.834362	16.3	3.23	7.25157e+07	8.84632e+07	7.62552e+07	9.14871e+07	High	High	High	High	1	Dimethyl [K21; K104; K153]; Carbamidomethyl [C123]
FALSE	High	Master Protein	Q86SX6	Glutaredoxin-related protein 5, mitochondrial [OS=Homo sapiens]	0	70.424	45	6	62	6	157	16.6	6.79	138.49	6	0	0.866	0.961	0.917534	0.972775	28.61	31.19	25335089	3.05317e+07	3.06934e+07	3.775e+07	High	High	High	High	1	Dimethyl [K50; K51; K59; K151]; Carbamidomethyl [C67]
FALSE	High	Master Protein	Q06136	3-ketodihydrosphingosine reductase [OS=Homo sapiens]	0	70.403	28	8	73	8	332	36.2	7.12	124.91	8	0	1.066	1.09	0.722466	0.575629	11.66	7.46	2.99369e+07	2.89521e+07	3.06461e+07	3.09487e+07	High	High	High	High	1	Carbamidomethyl [C47; C52; C121; C245]; Dimethyl [K129; K246; K252]
FALSE	High	Master Protein	Q9H4I3-1	traB domain-containing protein [OS=Homo sapiens]	0	70.191	22	6	30	6	376	42.3	8	82.31	6	0	0.819	1.018	0.860403	0.900412	13.49	33.74	8.69041e+06	1.04876e+07	6.74905e+06	6.91492e+06	High	High	High	High	1	Carbamidomethyl [C108]; Dimethyl [K50]
FALSE	High	Master Protein	Q13425-1	Beta-2-syntrophin [OS=Homo sapiens]	0	70.163	25	12	64	12	540	57.9	8.82	67.83	12	0	0.947	1.001	0.994124	0.910106	23.21	14.31	3.09477e+07	3.96012e+07	31899713	3.80763e+07	High	High	High	High	1	Carbamidomethyl [C374]; Dimethyl [K184]
FALSE	High	Master Protein	P38919	Eukaryotic initiation factor 4A-III [OS=Homo sapiens]	0	69.913	19	7	50	5	411	46.8	6.73	68.98	7	0	0.426	0.495	0.0504927	0.0735387	6.48	4.3	655009	2.0987e+06	1.08934e+06	2.54512e+06	High	High	High	High	1	Dimethyl [K60; K88; K195; K289; K296]
FALSE	High	Master Protein	P38435-1	vitamin K-dependent gamma-carboxylase [OS=Homo sapiens]	0	69.866	10	6	51	6	758	87.5	8.02	61.7	6	0	0.852	0.871	0.917913	0.959822	4.23	4.45	1.0382e+07	1.21383e+07	1.20534e+07	1.30125e+07	High	High	High	High	1	Carbamidomethyl [C343; C450]; Dimethyl [K346]
FALSE	High	Master Protein	Q13177	Serine/threonine-protein kinase PAK 2 [OS=Homo sapiens]	0	69.769	30	10	49	10	524	58	5.96	53.86	10	0	0.704	0.697	0.2534	0.253104	10.69	4.86	1.2761e+07	1.9108e+07	1.39966e+07	2.01808e+07	High	High	High	High	1	Dimethyl [K62; K136; K191; K288; K299; K399; K501]; Carbamidomethyl [C390]
FALSE	High	Master Protein	Q9Y320	Thioredoxin-related transmembrane protein 2 [OS=Homo sapiens]	0	69.434	37	8	79	8	296	34	8.69	105.53	8	0	0.837	0.845	0.803601	0.830019	23.46	17.63	2.95696e+07	3.58643e+07	2.84589e+07	3.42762e+07	High	High	High	High	1	Dimethyl [K144; K193; K215; K227; K293; K294; K296]; Met-loss [N-Term]; Carbamidomethyl [C186]
FALSE	High	Master Protein	Q8NFQ8	Torsin-1A-interacting protein 2 [OS=Homo sapiens]	0	69.406	31	11	56	11	470	51.2	4.96	52.67	11	0	0.868	0.882	0.920066	0.924981	14.57	21.77	2.48449e+07	3.04472e+07	3.04556e+07	3.60463e+07	High	High	High	High	1	Dimethyl [K141; K195; K324; K344; K380; K425; K442]; Carbamidomethyl [C310; C468]
FALSE	High	Master Protein	P52943	Cysteine-rich protein 2 [OS=Homo sapiens]	0	69.376	36	4	51	4	208	22.5	8.72	67.19	4	0	0.963	0.866	0.980001	0.936669	14.25	20.21	1.478e+07	1.46853e+07	1.3796e+07	1.67235e+07	High	High	High	High	1	Carbamidomethyl [C126]; Dimethyl [K79; K205]
FALSE	High	Master Protein	P53621-1	coatomer subunit alpha [OS=Homo sapiens]	0	69.209	9	8	19	8	1224	138.3	7.66	28.78	8	0	0.723	0.76	0.77498	0.89038	106.04	21.86	2.85662e+06	4.42194e+06	4.20147e+06	5.86847e+06	High	High	High	High	1	Dimethyl [K198; K398; K825; K1211]
FALSE	High	Master Protein	P01116-2	Isoform 2B of GTPase KRas [OS=Homo sapiens]	0	69.176	49	7	44	3	188	21.4	8.12	101.17	7	0	0.759	0.785	0.872994	0.919736	7.74	23.85	3.74183e+06	3.92599e+06	4.00489e+06	3.71648e+06	High	High	Peak Found	High	1	Dimethyl [K16; K104; K117; K147]; Carbamidomethyl [C51; C80]
FALSE	High	Master Protein	Q9BRJ2	39S ribosomal protein L45, mitochondrial [OS=Homo sapiens]	0	69.009	43	10	64	10	306	35.3	9.03	70.39	10	0	0.892	0.899	0.962359	0.959822	9.16	14.47	3.74675e+07	4.53973e+07	4.09361e+07	4.68184e+07	High	High	High	High	1	Dimethyl [K49; K250; K288; K302]; Carbamidomethyl [C80]
FALSE	High	Master Protein	P61586	Transforming protein RhoA [OS=Homo sapiens]	0	68.994	39	8	51	4	193	21.8	6.1	100.89	8	4	0.858	0.889	0.896771	0.945765	15.1	27.85	3.3145e+07	3.76985e+07	3.38977e+07	3.72638e+07	High	High	High	High	1	Carbamidomethyl [C16; C159]; Dimethyl [K18; K135; K140; K162]
FALSE	High	Master Protein	Q9BYD2	39S ribosomal protein L9, mitochondrial [OS=Homo sapiens]	0	68.976	24	6	35	6	267	30.2	10.08	74.94	6	0	0.942	0.94	0.994412	0.997498	15.89	9.79	1.45584e+07	1.56465e+07	1.48883e+07	1.58272e+07	High	High	High	High	1	Dimethyl [K137; K138; K258]
FALSE	High	Master Protein	P20340-1	Ras-related protein Rab-6A [OS=Homo sapiens]	0	68.839	44	8	62	7	208	23.6	5.54	91.22	8	0	1.078	1.102	0.726893	0.722157	11.74	7.52	1.16636e+07	1.08097e+07	1.24797e+07	1.15378e+07	High	High	High	High	1	Dimethyl [K106; K127; K158]
FALSE	High	Master Protein	Q7L014	probable ATP-dependent RNA helicase DDX46 [OS=Homo sapiens]	0	68.826	12	11	29	11	1031	117.3	9.29	45.35	11	0	0.891	0.846	0.991463	0.944392	14.21	28.21	6.55822e+06	9.00859e+06	6.55692e+06	8.67238e+06	High	High	High	High	1	Carbamidomethyl [C501]; Dimethyl [K344; K894]
FALSE	High	Master Protein	Q4G0N4	NAD kinase 2, mitochondrial [OS=Homo sapiens]	0	68.651	20	7	34	7	442	49.4	8.18	58.21	7	0	1	1.03	0.93634	0.886969	47.72	13.11	7.26161e+06	7.18429e+06	7.75612e+06	9420823	High	High	High	High	1	Carbamidomethyl [C311]; Dimethyl [K317; K339; K372]
FALSE	High	Master Protein	P11279	Lysosome-associated membrane glycoprotein 1 [OS=Homo sapiens]	0	68.649	10	4	59	4	417	44.9	8.75	146.34	4	0	0.931	0.922	0.999984	0.993121	8.02	15	1.13469e+08	1.22385e+08	1.08515e+08	1.1937e+08	High	High	High	High	1	Dimethyl [K319; K337]
FALSE	High	Master Protein	P50402	Emerin [OS=Homo sapiens]	0	68.441	42	9	54	9	254	29	5.5	62.4	9	0	0.962	0.962	0.975587	0.972775	20.11	24.07	2.31088e+07	2.43146e+07	2.63391e+07	2.76106e+07	High	High	High	High	1	Dimethyl [K78; K79; K88]
FALSE	High	Master Protein	O43716	Glutamyl-tRNA(Gln) amidotransferase subunit C, mitochondrial [OS=Homo sapiens]	0	68.133	54	5	42	5	136	15.1	5.05	59	5	0	1.021	0.938	0.891199	0.993541	10.49	11.09	1.59367e+07	1.71714e+07	1.63902e+07	1.77828e+07	High	High	High	High	1	Carbamidomethyl [C99]; Dimethyl [K126]
FALSE	High	Master Protein	O75844	caax prenyl protease 1 homolog [OS=Homo sapiens]	0	67.982	20	9	60	9	475	54.8	7.49	94.25	9	0	0.893	1.024	0.9658	0.854929	28.53	20.27	3.11139e+07	3.77437e+07	3.70799e+07	3.77375e+07	High	High	High	High	1	Dimethyl [K66; K251; K259; K292; K341; K429; K437]
FALSE	High	Master Protein	O00469-1	procollagen-lysine,2-oxoglutarate 5-dioxygenase 2 [OS=Homo sapiens]	0	67.865	17	9	41	9	737	84.6	6.71	49.94	9	0	0.939	1.025	0.994412	0.90675	17.12	16.06	1.09286e+07	1.24154e+07	1.32091e+07	1.3846e+07	High	High	High	High	1	Carbamidomethyl [C576]; Dimethyl [K89; K148; K197; K588]
FALSE	High	Master Protein	P10109	Adrenodoxin, mitochondrial [OS=Homo sapiens]	0	67.805	33	6	42	6	184	19.4	5.83	67.66	6	0	0.363	0.34	7.4637e-14	1.12711e-16	25.54	20.78	4.58057e+07	1.2603e+08	4.51088e+07	1.23215e+08	High	High	High	High	1	Carbamidomethyl [C152; C155]; Dimethyl [K158]
FALSE	High	Master Protein	P60953	Cell division control protein 42 homolog [OS=Homo sapiens]	0	67.779	37	6	64	5	191	21.2	6.55	85.38	6	0	0.699	0.921	0.108646	0.989122	20.58	20.8	3.01918e+07	4.26289e+07	2.70236e+07	3.72676e+07	High	High	High	High	1	Carbamidomethyl [C6; C157]; Dimethyl [K16; K128; K135; K144; K163]
FALSE	High	Master Protein	P61106	Ras-related protein Rab-14 [OS=Homo sapiens]	0	67.773	63	11	30	9	215	23.9	6.21	43.44	11	0	0.996	0.783	0.928889	0.830019	21.42	13.35	9.06434e+06	7.96335e+06	8.08318e+06	9.67016e+06	High	High	High	High	1	Carbamidomethyl [C40]; Dimethyl [K61; K125; K170; K193]
FALSE	High	Master Protein	P33176	Kinesin-1 heavy chain [OS=Homo sapiens]	0	67.707	13	9	29	9	963	109.6	6.51	30.93	9	0	0.794	0.701	0.902454	0.733283	8.44	3.8	3.85334e+06	4.95162e+06	4.02763e+06	5.41407e+06	High	High	High	High	1	Dimethyl [K44; K844]; Carbamidomethyl [C65; C294]
FALSE	High	Master Protein	Q02878	60S ribosomal protein L6 [OS=Homo sapiens]	0	67.459	31	9	91	9	288	32.7	10.58	108.39	9	0	0.826	0.78	0.765078	0.414649	10.37	30.65	8.52922e+07	1.05458e+08	9.29531e+07	1.07715e+08	High	High	High	High	1	Dimethyl [K260]
FALSE	High	Master Protein	O95881	Thioredoxin domain-containing protein 12 [OS=Homo sapiens]	0	67.388	40	6	70	6	172	19.2	5.4	65.67	6	0	0.891	0.849	0.961032	0.845994	9.73	5.95	6.35592e+07	7.4214e+07	7.20843e+07	8.0158e+07	High	High	High	High	1	Dimethyl [K63; K70; K152]; Carbamidomethyl [C66; C69]
FALSE	High	Master Protein	Q9UBV2	Protein sel-1 homolog 1 [OS=Homo sapiens]	0	67.271	12	7	26	7	794	88.7	5.39	23.68	7	0	0.97	0.992	0.960048	0.924645	26.01	12.97	4.07766e+06	4.33851e+06	5.88133e+06	5.66842e+06	High	High	High	High	1	Carbamidomethyl [C153; C168]; Dimethyl [K176]
FALSE	High	Master Protein	Q9HCM4	Band 4.1-like protein 5 [OS=Homo sapiens]	0	67.258	23	11	38	11	733	81.8	6.58	24.5	11	0	0.821	0.83	0.891199	0.923526	20.63	9.39	5.55752e+06	8.40923e+06	6.71843e+06	8.68792e+06	High	High	High	High	1	Dimethyl [K40; K61; K102; K223; K238; K538; K629]; Carbamidomethyl [C115; C543]
FALSE	High	Master Protein	Q5TC12-1	ATP synthase mitochondrial F1 complex assembly factor 1 [OS=Homo sapiens]	0	66.944	28	6	25	6	328	36.4	7.96	48.1	6	0	0.545	0.783	0.0419614	0.917373	5.05	44.44	7.27547e+06	4.01071e+06	3.52635e+06	4.01338e+06	High	High	High	High	1	Carbamidomethyl [C194; C199]; Dimethyl [K154; K183; K302; K320]
FALSE	High	Master Protein	P13861	cAMP-dependent protein kinase type II-alpha regulatory subunit [OS=Homo sapiens]	0	66.695	27	8	19	8	404	45.5	5.07	34.43	8	0	1.046	1.064	0.860786	0.830019	13.41	19.71	6.05352e+06	5.20963e+06	6.36038e+06	1.00776e+07	High	High	High	High	1	Dimethyl [K190; K358]
FALSE	High	Master Protein	Q9Y6M9	NADH dehydrogenase [ubiquinone] 1 beta subcomplex subunit 9 [OS=Homo sapiens]	0	66.397	46	7	63	7	179	21.8	8.38	133	7	0	1.04	1.21	0.829031	0.152339	25.77	47.96	28229278	2.73225e+07	2.77772e+07	2.60391e+07	High	High	High	High	1	Dimethyl [K65; K98; K112; K121; K159]; Carbamidomethyl [C96; C103]
FALSE	High	Master Protein	P62888	60S ribosomal protein L30 [OS=Homo sapiens]	0	66.325	58	6	63	6	115	12.8	9.63	90.63	6	0	0.717	0.81	0.184177	0.608155	30.27	19.03	2.17867e+07	3.37002e+07	2.77341e+07	3.55091e+07	High	High	High	High	1	Dimethyl [K57; K68; K87]; Carbamidomethyl [C52; C85; C92]
FALSE	High	Master Protein	O00425	Insulin-like growth factor 2 mRNA-binding protein 3 [OS=Homo sapiens]	0	66.271	21	9	28	7	579	63.7	8.87	39.42	9	0	0.906	0.85	0.995511	0.974756	21.26	23.32	3.69703e+06	3.17649e+06	3.24313e+06	3.28659e+06	High	High	High	High	1	Carbamidomethyl [C194; C257; C546]; Dimethyl [K465]
FALSE	High	Master Protein	P11717	Cation-independent mannose-6-phosphate receptor [OS=Homo sapiens]	0	66.202	9	19	46	19	2491	274.2	5.94	13.62	19	0	0.897	0.96	0.983755	0.972775	13.51	21.1	1.19473e+07	1.34911e+07	1.62682e+07	1.74999e+07	High	High	High	High	1	Carbamidomethyl [C134; C174; C228; C235; C475; C830; C1042; C1270; C1333; C1408; C1461; C1856; C2096]; Dimethyl [K470; K481; K833; K1052; K1275; K1301]
FALSE	High	Master Protein	Q68D91-1	Metallo-beta-lactamase domain-containing protein 2 [OS=Homo sapiens]	0	66.118	41	8	24	8	279	31.4	6.92	37.2	8	0	0.988	0.771	0.946819	0.885788	4.18	3.55	6.59118e+06	4.57167e+06	6.36161e+06	5.13547e+06	High	High	High	High	1
FALSE	High	Master Protein	P05386	60S acidic ribosomal protein P1 [OS=Homo sapiens]	0	66.067	67	3	46	2	114	11.5	4.32	123.73	3	0	0.95	0.98	0.994177	0.948718	18.15	24.02	2.66833e+07	3.12489e+07	2.22425e+07	2.6028e+07	High	High	High	High	1	Dimethyl [K49; K92; K98]; Carbamidomethyl [C61]
FALSE	High	Master Protein	Q9H9P8-1	L-2-hydroxyglutarate dehydrogenase, mitochondrial [OS=Homo sapiens]	0	65.937	32	11	34	11	463	50.3	8.15	46.85	11	0	1.059	0.978	0.779942	0.959699	26.09	15.19	1.2075e+07	1.13498e+07	1.07516e+07	1.03413e+07	High	High	High	High	1	Dimethyl [K155; K243; K289; K292]; Carbamidomethyl [C187; C272]
FALSE	High	Master Protein	O95864	fatty acid desaturase 2 [OS=Homo sapiens]	0	65.701	18	6	53	6	444	52.2	8.82	84.19	6	0	0.593	0.555	0.00201117	4.02817e-05	38.88	29.96	2.14196e+07	5.07302e+07	2.42278e+07	4.78165e+07	High	High	High	High	1	Dimethyl [K28; K87; K105]
FALSE	High	Master Protein	P13693	Translationally-controlled tumor protein [OS=Homo sapiens]	0	65.482	28	5	40	5	172	19.6	4.93	95.3	5	0	0.52	0.558	0.000585122	0.0029454	24.37	5.66	1.14688e+07	2.16234e+07	1.27913e+07	2.34359e+07	High	High	High	High	1	Dimethyl [K19; K34; K112; K123]; Carbamidomethyl [C28]
FALSE	High	Master Protein	Q9BVK6	Transmembrane emp24 domain-containing protein 9 [OS=Homo sapiens]	0	65.481	23	6	54	5	235	27.3	8.02	97.87	6	2	0.992	1.054	0.928479	0.74523	17.04	17.52	4.73744e+07	4.75073e+07	4.87175e+07	5.18975e+07	High	High	High	High	1	Carbamidomethyl [C49]; Dimethyl [K180]
FALSE	High	Master Protein	Q07020	60S ribosomal protein L18 [OS=Homo sapiens]	0	65.481	26	4	68	4	188	21.6	11.72	162.5	4	0	0.838	0.818	0.818118	0.672392	1.58	13.36	7.68338e+07	92247977	83639541	1.05284e+08	High	High	High	High	1	Carbamidomethyl [C134]; Dimethyl [K49; K132]
FALSE	High	Master Protein	P62072	Mitochondrial import inner membrane translocase subunit Tim10 [OS=Homo sapiens]	0	65.463	61	7	33	7	90	10.3	6.29	65.32	7	0	0.893	0.93	0.960097	0.998423	14.71	17.84	3.23659e+07	3.45332e+07	3.18773e+07	3.68384e+07	High	High	High	High	1	Carbamidomethyl [C50]; Dimethyl [K45; K68; K81]
FALSE	High	Master Protein	O43390-1	heterogeneous nuclear ribonucleoprotein r [OS=Homo sapiens]	0	65.412	19	11	41	6	633	70.9	8.13	75.41	11	0	0.478	0.397	0.00287866	0.00018632	4.32	2.05	3.14647e+06	8.64949e+06	3.08786e+06	9.38637e+06	High	High	High	High	1	Dimethyl [K41; K187; K255; K300]; Carbamidomethyl [C99; C292]
FALSE	High	Master Protein	Q6UXV4	MICOS complex subunit MIC27 [OS=Homo sapiens]	0	65.007	36	6	34	6	268	29.1	9.52	60.81	6	0	1.121	1.103	0.58917	0.733283	13.68	26.7	9.55916e+06	9.92504e+06	1.09318e+07	9.43441e+06	High	High	High	High	1	Dimethyl [K37; K52; K212; K232]
FALSE	High	Master Protein	Q14197	Peptidyl-tRNA hydrolase ICT1, mitochondrial [OS=Homo sapiens]	0	64.872	41	8	43	8	206	23.6	10.07	59.64	8	0	0.895	0.937	0.983755	0.997498	26.54	24.18	1.75837e+07	1.82429e+07	1.98825e+07	2.2956e+07	High	High	High	High	1	Dimethyl [K47; K153; K166; K170; K174]; Carbamidomethyl [C150]
FALSE	High	Master Protein	Q969S9	Ribosome-releasing factor 2, mitochondrial [OS=Homo sapiens]	0	64.803	16	10	23	10	779	86.5	6.51	28.49	10	0	0.922	0.967	0.995511	0.959822	11.4	10.75	7.06388e+06	6.1449e+06	9.1614e+06	8.74316e+06	High	High	High	High	1	Carbamidomethyl [C248; C329]; Dimethyl [K254; K334]
FALSE	High	Master Protein	Q9C0H2-1	Protein tweety homolog 3 [OS=Homo sapiens]	0	64.722	10	5	74	5	523	57.5	5.39	78.1	5	0	0.895	1.037	0.970008	0.818816	9.91	12.4	6.69829e+07	6.84613e+07	7.23751e+07	7.19788e+07	High	High	High	High	1	Dimethyl [K310; K340]
FALSE	High	Master Protein	Q04637-8	Isoform 8 of Eukaryotic translation initiation factor 4 gamma 1 [OS=Homo sapiens]	0	64.492	8	10	37	10	1600	175.5	5.33	48.77	10	0	0.842	0.842	0.897613	0.915604	11.43	10.38	1.20365e+07	1.43106e+07	1.17053e+07	1.41912e+07	High	High	High	High	1	Dimethyl [K535; K965; K1075]; Carbamidomethyl [C662]
FALSE	High	Master Protein	Q16181	Septin-7 [OS=Homo sapiens]	0	64.482	35	11	30	10	437	50.6	8.63	34.1	11	1	0.957	0.971	0.989875	0.967549	22.12	29.96	1.31966e+07	1.5426e+07	1.49849e+07	1.64099e+07	High	High	High	High	1	Carbamidomethyl [C160; C161; C204]; Dimethyl [K173; K181; K195; K208; K209; K235; K238; K408]
FALSE	High	Master Protein	O00461	Golgi integral membrane protein 4 [OS=Homo sapiens]	0	64.374	14	7	29	7	696	81.8	4.77	47.03	7	0	1.002	0.889	0.926865	0.968059	8.35	2.46	1.08121e+07	1.13169e+07	1.38468e+07	1.45628e+07	High	High	High	High	1	Dimethyl [K122; K164; K170; K221; K235]
FALSE	High	Master Protein	P17342	Atrial natriuretic peptide receptor 3 [OS=Homo sapiens]	0	64.316	22	9	37	9	541	59.8	6.35	44.05	9	0	1.014	1.071	0.903011	0.755009	11.5	7.65	1.68046e+07	1.60368e+07	2.08257e+07	2.02789e+07	High	High	High	High	1	Dimethyl [K127; K208]; Carbamidomethyl [C108; C136; C261]
FALSE	High	Master Protein	Q9HD33-1	39S ribosomal protein L47, mitochondrial [OS=Homo sapiens]	0	64.087	33	9	52	9	250	29.4	10.37	97.71	9	0	0.881	0.937	0.947035	0.99861	21.76	28.33	2.48317e+07	2.88452e+07	2.85413e+07	3.521e+07	High	High	High	High	1	Dimethyl [K72; K78; K107; K120; K144; K246]; Carbamidomethyl [C87]
FALSE	High	Master Protein	Q8WWV3-1	Reticulon-4-interacting protein 1, mitochondrial [OS=Homo sapiens]	0	64.039	37	10	25	10	396	43.6	9.11	34.79	10	0	0.855	0.93	0.952278	0.993541	13.3	24.23	6.64337e+06	7.77262e+06	9.08887e+06	9.55238e+06	High	High	High	High	1	Carbamidomethyl [C130; C236]; Dimethyl [K77; K111; K135; K246; K256; K374]
FALSE	High	Master Protein	Q9Y5L4	mitochondrial import inner membrane translocase subunit TIM13 [OS=Homo sapiens]	0	63.965	61	5	95	5	95	10.5	8.18	150.1	5	0	0.873	0.964	0.938754	0.971731	4.22	14.11	8.45632e+07	9.74502e+07	9.96068e+07	9.96267e+07	High	High	High	High	1	Carbamidomethyl [C50; C65; C69]; Dimethyl [K27; K53; K64]
FALSE	High	Master Protein	P51114-1	Fragile X mental retardation syndrome-related protein 1 [OS=Homo sapiens]	0	63.931	21	10	32	8	621	69.7	6.15	28.91	10	2	0.933	0.829	0.997726	0.874793	12.22	11.25	1.27447e+07	1.44382e+07	1.31274e+07	1.49628e+07	High	High	High	High	1	Carbamidomethyl [C77]; Dimethyl [K83; K246; K310; K341]
FALSE	High	Master Protein	P26885	Peptidyl-prolyl cis-trans isomerase FKBP2 [OS=Homo sapiens]	0	63.846	50	6	40	6	142	15.6	9.13	78.02	6	0	0.78	0.825	0.588678	0.729386	32.12	13.8	2.16268e+07	2.46314e+07	3.38304e+07	2.68064e+07	High	High	High	High	1	Carbamidomethyl [C97]; Dimethyl [K101; K103]
FALSE	High	Master Protein	O75380	NADH dehydrogenase [ubiquinone] iron-sulfur protein 6, mitochondrial [OS=Homo sapiens]	0	63.743	60	5	73	5	124	13.7	8.28	142.56	5	0	0.57	0.551	0.000461869	2.64848e-05	16.6	5.93	3.81758e+07	7.74486e+07	4.35683e+07	9.40928e+07	High	High	High	High	1	Dimethyl [K49; K61; K98]; Carbamidomethyl [C87; C112; C115]
FALSE	High	Master Protein	P07814	Bifunctional glutamate/proline--tRNA ligase [OS=Homo sapiens]	0	63.67	13	16	28	16	1512	170.5	7.33	17.43	16	0	0.718	0.746	0.453895	0.670023	40.45	28.81	6.34116e+06	9.54181e+06	7.27329e+06	8.19054e+06	High	High	High	High	1	Dimethyl [K139; K1458; K1459; K1477]; Carbamidomethyl [C336; C337; C680; C692; C697; C1148; C1377; C1448; C1453]
FALSE	High	Master Protein	P22413	Ectonucleotide pyrophosphatase/phosphodiesterase family member 1 [OS=Homo sapiens]	0	63.62	20	11	40	11	925	104.9	7.14	33	11	0	0.934	1.042	0.994177	0.84607	19.98	19.19	2.26143e+07	1.99174e+07	2.20931e+07	1.6872e+07	High	High	High	High	1	Dimethyl [K62; K237; K465]; Carbamidomethyl [C614; C848]
FALSE	High	Master Protein	P09211	Glutathione S-transferase P [OS=Homo sapiens]	0	63.448	43	5	32	5	210	23.3	5.64	49.29	5	0	0.659	0.736	0.103099	0.545517	10.86	13.62	9.31398e+06	1.49643e+07	9.84949e+06	1.52057e+07	High	High	High	High	1	Dimethyl [K116; K121; K128; K141]; Carbamidomethyl [C48]
FALSE	High	Master Protein	P63027	Vesicle-associated membrane protein 2 [OS=Homo sapiens]	0	63.432	34	3	34	1	116	12.7	8.13	72.11	3	0	1.122	1.066	0.77498	0.883564	0	0	1.72926e+06	1.5408e+06	1.45741e+06	1.36742e+06	High	High	High	High	1	Dimethyl [K83]
FALSE	High	Master Protein	Q9H5Q4	Dimethyladenosine transferase 2, mitochondrial [OS=Homo sapiens]	0	63.364	26	10	61	10	396	45.3	9.19	92.6	10	0	0.973	0.876	0.954528	0.919736	5.76	12.66	5.11503e+07	5.15406e+07	4.26696e+07	4.72176e+07	High	High	High	High	1	Dimethyl [K127; K138; K153; K190; K295; K356]; Carbamidomethyl [C149]
FALSE	High	Master Protein	P01892	HLA class I histocompatibility antigen, A-2 alpha chain [OS=Homo sapiens]	0	63.325	30	8	62	3	365	40.9	6.99	99.69	8	5	0.847	0.844	0.911751	0.915159	2.05	17.79	1.26794e+07	1.30268e+07	1.37192e+07	1.38548e+07	High	High	High	High	1	Carbamidomethyl [C125; C188; C283]; Dimethyl [K267]
FALSE	High	Master Protein	P05997	Collagen alpha-2(V) chain [OS=Homo sapiens]	0	63.288	13	13	25	13	1499	144.8	6.46	24.79	13	0	0.961	1.209	0.975633	0.474571	19.9	52.69	8.93741e+06	4.78153e+06	5.53393e+06	4.53922e+06	High	High	High	High	1	Dimethyl [K586; K1452]; Carbamidomethyl [C1328; C1336; C1450]
FALSE	High	Master Protein	P60604	Ubiquitin-conjugating enzyme E2 G2 [OS=Homo sapiens]	0	63.247	46	5	40	5	165	18.6	4.7	110.78	5	0	0.913	0.8	0.997368	0.638369	12.8	7.88	2.05568e+07	23268822	2.28922e+07	2.768e+07	High	High	High	High	1	Carbamidomethyl [C75; C89]; Dimethyl [K118; K142]
FALSE	High	Master Protein	P48723	Heat shock 70 kDa protein 13 [OS=Homo sapiens]	0	63.225	23	10	26	10	471	51.9	5.76	39.85	10	0	0.828	0.785	0.868563	0.78069	25.35	8.06	9.16439e+06	1.14554e+07	1.07563e+07	1.44067e+07	High	High	High	High	1	Dimethyl [K122; K215; K368; K380; K390]
FALSE	High	Master Protein	Q9UL25	Ras-related protein Rab-21 [OS=Homo sapiens]	0	63.097	34	7	55	7	225	24.3	7.94	64.54	7	0	1.02	0.94	0.875543	0.998203	9.15	17.67	3.00066e+07	3.02279e+07	3.63185e+07	3.68789e+07	High	High	High	High	1	Carbamidomethyl [C126; C128; C177]; Dimethyl [K157; K178]
FALSE	High	Master Protein	P61204	ADP-ribosylation factor 3 [OS=Homo sapiens]	0	62.935	30	4	50	4	181	20.6	7.43	78.19	4	0	0.753	0.721	0.681839	0.64139	16.94	11.59	5.23309e+06	7.80116e+06	5.87733e+06	8.23546e+06	High	High	High	High	1	Dimethyl [K73; K127; K142]
FALSE	High	Master Protein	P25398	40S ribosomal protein S12 [OS=Homo sapiens]	0	62.673	49	6	46	6	132	14.5	7.21	78.85	6	0	0.603	0.647	0.00266162	0.0182871	24	22.32	2.41139e+07	3.80097e+07	2.00844e+07	3.16717e+07	High	High	High	High	1	Dimethyl [K63; K78; K93; K121; K129]; Carbamidomethyl [C50; C56; C69; C92]
FALSE	High	Master Protein	Q96RT1	Erbin [OS=Homo sapiens]	0	62.6	8	9	35	9	1412	158.2	5.5	26.64	9	0	0.823	0.925	0.923153	0.974756	22.16	26.65	4.91466e+06	6.80411e+06	5.21212e+06	6.297e+06	High	High	High	High	1	Dimethyl [K46; K129; K404; K411; K869]
FALSE	High	Master Protein	Q8N0W4	Neuroligin-4, X-linked [OS=Homo sapiens]	0	62.598	17	9	32	9	816	91.9	6.21	35.2	9	0	1.149	1.058	0.687408	0.837432	22.14	28.82	4.68438e+06	4.04686e+06	4.50728e+06	3.90154e+06	High	High	High	High	1	Dimethyl [K430; K735]; Carbamidomethyl [C306; C317; C743; C756]
FALSE	High	Master Protein	P18065	Insulin-like growth factor-binding protein 2 [OS=Homo sapiens]	0	62.315	26	6	46	6	325	34.8	7.5	61.31	6	0	0.734	0.71	0.418362	0.436188	12.47	12	9.25298e+06	1.32116e+07	9.68523e+06	1.37461e+07	High	High	High	High	1	Carbamidomethyl [C53; C98; C227; C283; C285; C306]; Dimethyl [K292]
FALSE	High	Master Protein	P50914	60S ribosomal protein L14 [OS=Homo sapiens]	0	62.075	21	4	79	4	215	23.4	10.93	121.75	4	0	0.862	0.895	0.904622	0.959184	10.05	0.63	7.16949e+07	8.28286e+07	9.02583e+07	1.01211e+08	High	High	High	High	1	Carbamidomethyl [C42; C54]; Dimethyl [K23; K63]
FALSE	High	Master Protein	Q96RQ3	Methylcrotonoyl-CoA carboxylase subunit alpha, mitochondrial [OS=Homo sapiens]	0	61.859	17	8	22	8	725	80.4	7.78	28.58	8	0	1.202	1.12	0.453311	0.667299	19.69	38.48	5.54428e+06	6.3106e+06	6.47975e+06	6.50506e+06	High	High	High	High	1	Carbamidomethyl [C509]; Dimethyl [K237; K248; K295; K367; K518]
FALSE	High	Master Protein	Q03252	Lamin-B2 [OS=Homo sapiens]	0	61.682	15	8	42	8	620	69.9	5.59	54.24	8	0	0.467	0.458	1.94767e-05	0.000345074	21.35	16.9	7.6911e+06	1.5741e+07	7.17375e+06	1.5052e+07	High	High	High	High	1	Dimethyl [K150; K326]
FALSE	High	Master Protein	Q8N2F6-2	Isoform 2 of Armadillo repeat-containing protein 10 [OS=Homo sapiens]	0	61.61	27	5	11	1	308	33.8	6.79	36.33	5	0	1.099	0.857	0.851083	0.998382	0	0	356526	324425	223556	260927	Peak Found	High	High	High	1	Dimethyl [K65]
FALSE	High	Master Protein	O00746	Nucleoside diphosphate kinase, mitochondrial [OS=Homo sapiens]	0	61.597	47	6	26	6	187	20.6	10.29	84.87	6	0	1.265	1.349	0.159636	0.120101	11.4	4.1	8.94512e+06	8.0983e+06	1.01169e+07	9.64169e+06	High	High	High	High	1	Dimethyl [K45]
FALSE	High	Master Protein	P10619	lysosomal protective protein [OS=Homo sapiens]	0	61.495	19	8	49	8	480	54.4	6.61	50.94	8	0	0.892	0.97	0.957561	0.962978	13.29	6.76	2.85089e+07	3.21016e+07	32116025	3.45443e+07	High	High	High	High	1	Carbamidomethyl [C240; C241; C246; C256]; Dimethyl [K55; K245; K252; K383; K442; K453; K463]
FALSE	High	Master Protein	Q9UQ80	proliferation-associated protein 2G4 [OS=Homo sapiens]	0	61.451	25	10	43	10	394	43.8	6.55	48.1	10	0	0.66	0.707	0.0474066	0.115918	15.44	16.23	1.80411e+07	3.12427e+07	2.07926e+07	3.30127e+07	High	High	High	High	1	Carbamidomethyl [C85; C87; C149; C296]; Dimethyl [K93; K158; K172; K210; K298]
FALSE	High	Master Protein	P61006	Ras-related protein Rab-8A [OS=Homo sapiens]	0	61.439	43	11	43	4	207	23.7	9.07	69.77	11	4	0.917	0.784	0.994177	0.435455	9.04	10.17	4.18994e+07	4.79152e+07	4.0442e+07	4.94639e+07	High	High	High	High	1	Dimethyl [K10; K21; K58; K146; K176; K190]
FALSE	High	Master Protein	P06280	alpha-galactosidase A [OS=Homo sapiens]	0	61.331	25	8	43	8	429	48.7	5.6	72.43	8	0	1.008	0.974	0.9144	0.959822	18.99	9.97	1.1603e+07	1.20095e+07	9.93475e+06	1.05883e+07	High	High	High	High	1	Dimethyl [K67; K185; K237; K314; K326; K393]; Carbamidomethyl [C52; C56; C63; C172; C174]
FALSE	High	Master Protein	Q9BYD1	39S ribosomal protein L13, mitochondrial [OS=Homo sapiens]	0	61.111	70	9	57	9	178	20.7	9.16	85.02	9	0	0.977	1.001	0.952278	0.919715	7.17	14.82	4.12688e+07	4.15375e+07	4.28355e+07	4.1923e+07	High	High	High	High	1	Dimethyl [K105; K114; K139]; Carbamidomethyl [C53]
FALSE	High	Master Protein	Q15046	Lysine--tRNA ligase [OS=Homo sapiens]	0	61.012	20	10	48	10	597	68	6.35	47.99	10	0	0.863	0.79	0.943089	0.609547	26.65	19.76	1.91445e+07	1.8193e+07	2.32658e+07	2.39434e+07	High	High	High	High	1	Carbamidomethyl [C427; C434; C496]; Dimethyl [K190; K421; K430; K565]
FALSE	High	Master Protein	Q6IAA8	ragulator complex protein LAMTOR1 [OS=Homo sapiens]	0	60.895	39	4	40	4	161	17.7	5.15	68.84	4	0	1.027	1.061	0.885623	0.819316	16.78	16.17	15680166	1.42967e+07	1.7698e+07	1.51531e+07	High	High	High	High	1	Dimethyl [K60]
FALSE	High	Master Protein	Q86XL3-1	ankyrin repeat and LEM domain-containing protein 2 [OS=Homo sapiens]	0	60.804	20	13	26	13	938	104.1	7.09	12.96	13	0	0.954	0.999	0.976938	0.919736	33.86	35.61	6.79946e+06	6.15629e+06	6.36257e+06	6.05374e+06	High	High	High	High	1	Dimethyl [K394; K409; K439]; Carbamidomethyl [C254; C350; C864]
FALSE	High	Master Protein	P20908	Collagen alpha-1(V) chain [OS=Homo sapiens]	0	60.787	7	10	36	10	1838	183.4	5.06	48.15	10	0	1.007	0.905	0.917913	0.996604	19.05	9	1.14446e+07	1.17662e+07	1.23364e+07	1.24531e+07	High	High	High	High	1	Carbamidomethyl [C62; C1789]; Dimethyl [K88; K107; K164; K1708; K1792]
FALSE	High	Master Protein	Q96S52	GPI transamidase component PIG-S [OS=Homo sapiens]	0	60.747	18	7	28	7	555	61.6	6.49	25.36	7	0	1.053	1.038	0.812334	0.877817	23.53	6.28	8.4232e+06	7.285e+06	8.79663e+06	7.97716e+06	High	High	High	High	1	Dimethyl [K458; K467]
FALSE	High	Master Protein	Q9BVV7	Mitochondrial import inner membrane translocase subunit TIM21 [OS=Homo sapiens]	0	60.642	31	8	55	8	248	28.2	9.7	68.77	8	0	0.858	0.94	0.938754	0.997498	23.05	12.74	1.67625e+07	1.95305e+07	1.75656e+07	1.92457e+07	High	High	High	High	1	Dimethyl [K164; K204; K213]
FALSE	High	Master Protein	Q08380	Galectin-3-binding protein [OS=Homo sapiens]	0	60.638	17	7	31	7	585	65.3	5.27	32.7	7	0	0.96	0.79	0.964416	0.917439	17.8	18.8	5.21278e+06	5.55882e+06	5.10289e+06	6.31012e+06	High	High	High	High	1	Carbamidomethyl [C93; C103]; Dimethyl [K104; K225]
FALSE	High	Master Protein	Q9NZJ7	Mitochondrial carrier homolog 1 [OS=Homo sapiens]	0	60.566	29	9	39	9	389	41.5	9.32	23.07	9	0	1.034	0.865	0.822997	0.919736	53.52	26.81	2.8891e+07	3.69475e+07	2.11894e+07	2.85972e+07	High	High	High	High	1	Carbamidomethyl [C206]; Met-loss [N-Term]; Dimethyl [K184; K188]
FALSE	High	Master Protein	Q93050-1	Isoform 2 of V-type proton ATPase 116 kDa subunit a isoform 1 [OS=Homo sapiens]	0	60.509	11	7	41	7	831	95.7	6.65	59.85	7	0	0.976	0.915	0.954528	0.999387	16.75	16.33	7.16093e+06	7.36114e+06	8.23106e+06	8.49411e+06	High	High	High	High	1	Carbamidomethyl [C247]; Dimethyl [K103; K129; K217]
FALSE	High	Master Protein	Q8NC56-1	LEM domain-containing protein 2 [OS=Homo sapiens]	0	60.473	14	6	49	6	503	56.9	9	45.32	6	0	0.913	0.932	0.994412	0.997498	34.88	6.76	1.57949e+07	1.89848e+07	1.6489e+07	1.70991e+07	High	High	High	High	1	Carbamidomethyl [C253]; Dimethyl [K494]
FALSE	High	Master Protein	Q16762	thiosulfate sulfurtransferase [OS=Homo sapiens]	0	60.346	33	7	51	7	297	33.4	7.25	141.11	7	0	0.917	0.962	0.995157	0.972775	6.12	19.66	1.57144e+07	1.78906e+07	1.65527e+07	1.62684e+07	High	High	High	High	1	Carbamidomethyl [C248]; Dimethyl [K175]
FALSE	High	Master Protein	O95302	Peptidyl-prolyl cis-trans isomerase FKBP9 [OS=Homo sapiens]	0	60.241	16	9	46	9	570	63	5.08	57.06	9	0	0.918	0.868	0.999984	0.934132	7.74	12.94	2.00202e+07	2.31274e+07	1.69485e+07	1.98263e+07	High	High	High	High	1	Dimethyl [K87; K218; K539]; Carbamidomethyl [C47; C102; C214]
FALSE	High	Master Protein	Q7Z7H5	Transmembrane emp24 domain-containing protein 4 [OS=Homo sapiens]	0	60.227	22	5	34	4	227	25.9	8.28	55.68	5	0	0.903	0.929	0.991463	0.998203	5.84	40.52	1.74596e+07	2.01365e+07	2.60443e+07	3.01937e+07	High	High	High	High	1	Carbamidomethyl [C41]; Dimethyl [K172]
FALSE	High	Master Protein	O75879	Glutamyl-tRNA(Gln) amidotransferase subunit B, mitochondrial [OS=Homo sapiens]	0	60.227	17	8	39	8	557	61.8	8.63	60.35	8	0	0.981	1.132	0.954528	0.611649	21.46	28.45	13723303	1.57371e+07	1.47014e+07	1.28843e+07	High	High	High	High	1	Dimethyl [K186; K196]
FALSE	High	Master Protein	P62081	40S ribosomal protein S7 [OS=Homo sapiens]	0	60.083	44	9	36	9	194	22.1	10.1	51.93	9	0	0.856	0.76	0.891199	0.287752	11.99	15.43	3.35556e+07	4.0814e+07	3.14334e+07	4.51023e+07	High	High	High	High	1	Dimethyl [K49; K70; K142; K169; K178; K179; K183]
FALSE	High	Master Protein	O00214-2	Isoform 2 of Galectin-8 [OS=Homo sapiens]	0	60.059	23	8	34	8	359	40.4	9.01	53.6	8	0	0.885	0.89	0.97281	0.972775	10.29	16.97	1.7338e+07	1.87524e+07	1.59877e+07	1.7496e+07	High	High	High	High	1	Carbamidomethyl [C75; C78]; Dimethyl [K85; K143]
FALSE	High	Master Protein	P82930	28S ribosomal protein S34, mitochondrial [OS=Homo sapiens]	0	60.001	41	8	31	8	218	25.6	9.98	49.08	8	0	0.94	0.938	0.994412	0.997498	14.01	15.35	3.47088e+07	4.1322e+07	3.30767e+07	3.69005e+07	High	High	High	High	1	Dimethyl [K113; K180; K206]
FALSE	High	Master Protein	Q92544	Transmembrane 9 superfamily member 4 [OS=Homo sapiens]	0	59.927	11	6	31	6	642	74.5	6.54	51.45	6	0	1.03	0.957	0.874086	0.974756	39.05	12.13	1.24299e+07	1.00257e+07	1.31588e+07	6.44144e+07	High	High	High	High	1	Dimethyl [K68; K98]; Carbamidomethyl [C64]
FALSE	High	Master Protein	Q86TS9-1	39S ribosomal protein L52, mitochondrial [OS=Homo sapiens]	0	59.902	42	3	17	3	123	13.7	10.26	71.43	3	0	0.998	0.903	0.923153	0.997498	6.59	11	8.47407e+06	8.55577e+06	8.87577e+06	9.13905e+06	High	High	High	High	1	Dimethyl [K61]
FALSE	High	Master Protein	Q8NBP0-1	Tetratricopeptide repeat protein 13 [OS=Homo sapiens]	0	59.897	14	9	25	9	860	96.8	7.01	35.13	9	0	1.1	0.838	0.770191	0.972775	52.14	35.1	5.60357e+06	3.58024e+06	5.04515e+06	4.06477e+06	High	High	High	High	1	Dimethyl [K241; K406]
FALSE	High	Master Protein	P46776	60S ribosomal protein L27a [OS=Homo sapiens]	0	59.854	32	7	41	7	148	16.6	11	60.9	7	0	0.822	0.829	0.750799	0.74523	24.14	23.77	3.92227e+07	4.14749e+07	4.08547e+07	4.43875e+07	High	High	High	High	1	Dimethyl [K47; K55; K77; K94]; Carbamidomethyl [C70]
FALSE	High	Master Protein	P39019	40S ribosomal protein S19 [OS=Homo sapiens]	0	59.822	48	9	37	9	145	16.1	10.32	36.83	9	0	0.701	0.704	0.103457	0.0704683	14.28	12.15	33326108	4.8644e+07	4.05922e+07	6.36642e+07	High	High	High	High	1	Dimethyl [K23; K29; K38; K77; K111]
FALSE	High	Master Protein	P09486	Sparc [OS=Homo sapiens]	0	59.597	27	7	31	7	303	34.6	4.84	44.35	7	0	0.832	0.816	0.874086	0.792099	10.66	29.94	1.95478e+07	2.50398e+07	2.16692e+07	2.22511e+07	High	High	High	High	1	Carbamidomethyl [C123; C149; C155; C265]; Dimethyl [K191]
FALSE	High	Master Protein	Q99755	Phosphatidylinositol 4-phosphate 5-kinase type-1 alpha [OS=Homo sapiens]	0	59.51	16	7	26	7	562	62.6	8.21	35.67	7	0	0.885	0.867	0.969144	0.968059	20.64	21.08	1.06817e+07	1.25701e+07	9.61401e+06	9.07376e+06	High	High	High	High	1	Carbamidomethyl [C231]; Dimethyl [K78; K79; K103; K237]
FALSE	High	Master Protein	Q9Y5J6	Mitochondrial import inner membrane translocase subunit Tim10 B [OS=Homo sapiens]	0	59.483	74	6	42	6	103	11.6	7.43	53.91	6	0	0.982	0.965	0.952602	0.968113	15.07	19.54	1.64662e+07	1.60088e+07	1.79863e+07	1.74739e+07	High	High	High	High	1	Carbamidomethyl [C28; C48; C52]; Dimethyl [K55]
FALSE	High	Master Protein	Q9BRT2	Ubiquinol-cytochrome-c reductase complex assembly factor 2 [OS=Homo sapiens]	0	59.397	57	5	48	5	126	14.9	7.37	110.68	5	0	1.088	0.896	0.728534	0.972775	31.8	16.19	1.46665e+07	1.37683e+07	1.83382e+07	1.986e+07	High	High	High	High	1	Dimethyl [K22; K89; K101; K105]; Carbamidomethyl [C13; C53]
FALSE	High	Master Protein	P13010	X-ray repair cross-complementing protein 5 [OS=Homo sapiens]	0	59.306	16	10	22	10	732	82.7	5.81	30.81	10	0	0.524	0.593	0.00520175	0.084343	22.87	23.1	3.97725e+06	9.87906e+06	4.13946e+06	1.0995e+07	High	High	High	High	1	Carbamidomethyl [C493]; Dimethyl [K155; K195; K325; K465]
FALSE	High	Master Protein	P18621	60S ribosomal protein L17 [OS=Homo sapiens]	0	59.169	46	7	67	7	184	21.4	10.17	112.3	7	0	0.869	0.803	0.938754	0.583884	11.81	8.73	3.16272e+07	3.81358e+07	3.10351e+07	3.82697e+07	High	High	High	High	1	Dimethyl [K13; K49; K55; K96; K121; K153; K159; K167]; Carbamidomethyl [C144]
FALSE	High	Master Protein	Q96C01	Protein FAM136A [OS=Homo sapiens]	0	59.124	57	8	49	8	138	15.6	7.61	75.9	8	0	0.887	0.93	0.954528	0.998423	14.42	8.42	4.89931e+07	5.58241e+07	6.17218e+07	6.64747e+07	High	High	High	High	1	Carbamidomethyl [C57; C110; C114]; Dimethyl [K18; K74; K113; K127; K130; K138]
FALSE	High	Master Protein	Q15006	ER membrane protein complex subunit 2 [OS=Homo sapiens]	0	59.104	33	7	33	7	297	34.8	6.57	51.63	7	0	0.921	1.058	0.997726	0.844712	2.77	23.97	1.265e+07	1.39367e+07	1.42503e+07	1.39551e+07	High	High	High	High	1	Dimethyl [K18; K47]
FALSE	High	Master Protein	P15531	Nucleoside diphosphate kinase A [OS=Homo sapiens]	0	58.934	40	5	46	1	152	17.1	6.19	68.22	5	0	0.918	0.587	0.980471	0.678203	0	0	450523	490838	390697	665415	Peak Found	High	Peak Found	High	1	Carbamidomethyl [C109]; Dimethyl [K12; K26; K100]
FALSE	High	Master Protein	Q96N66-1	Lysophospholipid acyltransferase 7 [OS=Homo sapiens]	0	58.73	15	6	46	6	472	52.7	8.97	77.62	6	0	1.02	0.867	0.88599	0.959822	17.9	14.5	9.10979e+06	9.00339e+06	9.69309e+06	1.14044e+07	High	High	High	High	1	Dimethyl [K288; K468]; Carbamidomethyl [C280; C304; C310]
FALSE	High	Master Protein	Q9NTJ5	Phosphatidylinositide phosphatase SAC1 [OS=Homo sapiens]	0	58.679	14	8	45	8	587	66.9	7.12	40	8	0	0.942	0.811	0.994177	0.774089	19.4	24.31	1.92007e+07	2.06328e+07	1.70547e+07	2.138e+07	High	High	High	High	1	Carbamidomethyl [C445]; Dimethyl [K45; K342; K447; K456]
FALSE	High	Master Protein	Q07157-2	Isoform Short of Tight junction protein ZO-1 [OS=Homo sapiens]	0	58.657	10	12	29	12	1668	186.9	6.79	14.61	12	0	0.871	1.008	0.966642	0.917373	34.3	30.46	6.39749e+06	7.83887e+06	6.39529e+06	7.08096e+06	High	High	High	High	1	Dimethyl [K61; K458; K592; K804]
FALSE	High	Master Protein	O96005-1	Cleft lip and palate transmembrane protein 1 [OS=Homo sapiens]	0	58.472	17	8	41	8	669	76	6.3	77.81	8	0	0.969	0.924	0.954528	0.997994	6.07	28.58	2.06816e+07	2.20842e+07	2.08542e+07	2.0671e+07	High	High	High	High	1	Dimethyl [K224; K324; K469]; Carbamidomethyl [C308]
FALSE	High	Master Protein	P43307	Translocon-associated protein subunit alpha [OS=Homo sapiens]	0	58.461	21	4	47	4	286	32.2	4.49	112.83	4	0	0.799	0.805	0.620647	0.583884	20.62	9.69	6.95899e+07	8.81218e+07	8.89635e+07	1.01326e+08	High	High	High	High	1	Dimethyl [K102; K110; K266]
FALSE	High	Master Protein	O95168-1	NADH dehydrogenase [ubiquinone] 1 beta subcomplex subunit 4 [OS=Homo sapiens]	0	58.379	31	4	45	4	129	15.2	9.85	66.23	4	0	0.869	0.812	0.917913	0.652884	12.94	9.36	2.67027e+07	3.12804e+07	2.41466e+07	3.40783e+07	High	High	High	High	1
FALSE	High	Master Protein	O75487	Glypican-4 [OS=Homo sapiens]	0	58.375	22	8	17	7	556	62.4	6.68	30.51	8	0	1.087	1.092	0.818118	0.793481	22.97	2.69	3.89107e+06	3.39547e+06	4.20771e+06	3.86454e+06	High	High	High	High	1	Carbamidomethyl [C60; C66; C67; C91; C341; C408]; Dimethyl [K74; K318; K336; K345]
FALSE	High	Master Protein	Q8IWT6	volume-regulated anion channel subunit LRRC8A [OS=Homo sapiens]	0	58.346	15	9	39	8	810	94.1	7.94	46.69	9	1	1.115	1.206	0.597815	0.40883	13.66	10.07	1.10879e+07	1.09176e+07	1.14121e+07	1.0656e+07	High	High	High	High	1	Dimethyl [K184; K189; K401; K780]; Carbamidomethyl [C768; C776]
FALSE	High	Master Protein	Q9UEU0	vesicle transport through interaction with t-SNAREs homolog 1B [OS=Homo sapiens]	0	58.322	41	7	29	7	232	26.7	9.04	41.1	7	0	1.025	0.949	0.874086	0.974756	3.34	4.06	8.62725e+06	8.42505e+06	9.95867e+06	9.58513e+06	High	High	High	High	1	Dimethyl [K41; K190]
FALSE	High	Master Protein	Q9Y3F4	Serine-threonine kinase receptor-associated protein [OS=Homo sapiens]	0	58.19	30	8	23	8	350	38.4	5.12	31.93	8	0	0.66	0.615	0.101288	0.0921179	24.85	27.52	8.39822e+06	1.36457e+07	8.00886e+06	1.4536e+07	High	High	High	High	1	Dimethyl [K59; K84; K100; K122; K262; K298; K317; K319]; Carbamidomethyl [C305]
FALSE	High	Master Protein	O75208-1	Ubiquinone biosynthesis protein COQ9, mitochondrial [OS=Homo sapiens]	0	58.099	33	7	33	7	318	35.5	5.94	44.86	7	0	0.979	1.144	0.954528	0.323264	3.4	14.3	3.08904e+07	2.97812e+07	3.32341e+07	2.7624e+07	High	High	High	High	1	Carbamidomethyl [C153]; Dimethyl [K70; K175; K288; K309]
FALSE	High	Master Protein	Q8NBN7	Retinol dehydrogenase 13 [OS=Homo sapiens]	0	57.982	22	5	18	5	331	35.9	8.1	47.57	5	0	1.295	1.087	0.226424	0.773067	7	15.05	5.56176e+06	4.79915e+06	5.79806e+06	5.03601e+06	High	High	High	High	1	Carbamidomethyl [C30; C69]; Dimethyl [K33; K52; K286]
FALSE	High	Master Protein	P20339	Ras-related protein Rab-5A [OS=Homo sapiens]	0	57.909	37	6	26	4	215	23.6	8.15	29.76	6	0	1.224	1.117	0.618043	0.729009	43.18	82.58	3.00417e+06	2.48645e+06	3.43326e+06	3.71457e+06	High	High	High	High	1	Dimethyl [K134]
FALSE	High	Master Protein	Q9Y625	Glypican-6 [OS=Homo sapiens]	0	57.825	20	8	24	7	555	62.7	5.41	40.98	8	1	0.956	0.877	0.984959	0.959822	21.1	25.93	1.02228e+07	1.10742e+07	1.26135e+07	1.32689e+07	High	High	High	High	1	Dimethyl [K318; K345]; Carbamidomethyl [C244; C341]
FALSE	High	Master Protein	Q8IXB1-1	DnaJ homolog subfamily C member 10 [OS=Homo sapiens]	0	57.816	14	8	25	8	793	91	7.18	40.6	8	0	0.918	0.964	0.995511	0.971611	11.03	2.21	1.01719e+07	1.24678e+07	8.72229e+06	1.33123e+07	High	High	High	High	1	Dimethyl [K337; K448; K502; K683]
FALSE	High	Master Protein	P16402	Histone H1.3 [OS=Homo sapiens]	0	57.799	13	5	58	5	221	22.3	11.02	145.27	5	0	0.286	0.311	1.21811e-16	1.12711e-16	20.72	27.9	2.8974e+07	7.85508e+07	3.04399e+07	8.02278e+07	High	High	High	High	1	Dimethyl [K35; K47; K76]
FALSE	High	Master Protein	P53355-1	death-associated protein kinase 1 [OS=Homo sapiens]	0	57.534	10	12	23	12	1430	159.9	6.83	16.12	12	0	0.883	0.994	0.994177	0.922293	36.53	18.18	4.94517e+06	5.16367e+06	5.6908e+06	5.80975e+06	High	High	High	High	1	Carbamidomethyl [C498; C502; C568; C959; C966; C1041]; Dimethyl [K507; K1047; K1108; K1276; K1394]
FALSE	High	Master Protein	Q9NRX2	39S ribosomal protein L17, mitochondrial [OS=Homo sapiens]	0	57.521	47	9	58	9	175	20	10.11	58.11	9	0	0.926	0.925	0.998628	0.997498	11.04	18.64	5.56036e+07	59019172	6.2304e+07	6.58631e+07	High	High	High	High	1	Carbamidomethyl [C129]; Dimethyl [K83; K88; K98]
FALSE	High	Master Protein	Q96RF0	Sorting nexin-18 [OS=Homo sapiens]	0	57.318	15	8	37	8	628	68.9	5.68	35.08	8	0	1.007	0.864	0.923153	0.923526	26	8.63	1.82654e+07	1.98782e+07	1.97878e+07	2.10719e+07	High	High	High	High	1	Dimethyl [K220; K253; K326; K338; K351; K437]
FALSE	High	Master Protein	P83731	60S ribosomal protein L24 [OS=Homo sapiens]	0	57.134	32	6	39	6	157	17.8	11.25	49.76	6	0	0.71	0.724	0.132909	0.123859	21.29	16.34	6.01291e+07	8.36595e+07	6.35224e+07	9.0321e+07	High	High	High	High	1	Dimethyl [K2; K12; K35; K43; K93]; Carbamidomethyl [C6; C36]
FALSE	High	Master Protein	Q9H4M9	EH domain-containing protein 1 [OS=Homo sapiens]	0	57.086	19	7	22	7	534	60.6	6.83	17.49	7	0	0.992	0.793	0.938754	0.919736	14.74	27.54	5.1261e+06	5.72655e+06	5.29447e+06	7.24442e+06	High	High	High	High	1	Dimethyl [K162; K341; K410]; Carbamidomethyl [C138]
FALSE	High	Master Protein	O60664-1	Perilipin-3 [OS=Homo sapiens]	0	56.955	22	6	17	6	434	47	5.44	20.55	6	0	0.697	0.749	0.730914	0.875439	43.49	38.85	3.01233e+06	2.20169e+06	2.72915e+06	3.85554e+06	High	High	High	High	1	Dimethyl [K50; K84; K140]; Carbamidomethyl [C39]
FALSE	High	Master Protein	Q13492-1	Phosphatidylinositol-binding clathrin assembly protein [OS=Homo sapiens]	0	56.944	14	7	28	7	652	70.7	7.9	40.41	7	0	0.722	0.924	0.365624	0.998423	20.35	12.87	9.37726e+06	1.15008e+07	1.10357e+07	1.20869e+07	High	High	High	High	1	Dimethyl [K24; K318; K570]
FALSE	High	Master Protein	Q9NNW7-1	thioredoxin reductase 2, mitochondrial [OS=Homo sapiens]	0	56.838	21	8	16	7	524	56.5	7.5	29.45	8	1	0.839	0.781	0.938754	0.892454	13.97	20.19	6.09691e+06	7.3136e+06	5.47658e+06	7.26112e+06	High	High	High	High	1	Carbamidomethyl [C54; C86; C91; C446; C500]; Dimethyl [K56; K64; K94; K137; K506]
FALSE	High	Master Protein	Q9BXK5-1	Bcl-2-like protein 13 [OS=Homo sapiens]	0	56.655	19	6	16	6	485	52.7	4.44	31.85	6	0	1.468	1.113	0.146581	0.725159	39.36	5.35	4.42988e+06	2.92289e+06	4.71204e+06	3.68215e+06	High	High	High	High	1	Dimethyl [K72; K431]
FALSE	High	Master Protein	Q96DA6	mitochondrial import inner membrane translocase subunit TIM14 [OS=Homo sapiens]	0	56.618	53	6	50	6	116	12.5	10.1	87.74	6	0	1.144	0.819	0.36448	0.648024	44.22	55.26	3.56801e+07	3.67763e+07	2.96182e+07	3.56142e+07	High	High	High	High	1	Dimethyl [K42; K75; K93; K102]
FALSE	High	Master Protein	Q4KMQ2-1	Anoctamin-6 [OS=Homo sapiens]	0	56.6	10	7	27	7	910	106.1	7.77	46.4	7	0	1.017	0.982	0.897821	0.958354	11.37	15.32	1.02687e+07	1.04623e+07	1.14812e+07	1.07774e+07	High	High	High	High	1	Carbamidomethyl [C105; C348; C351]; Dimethyl [K166; K176; K188; K242]
FALSE	High	Master Protein	Q9H936	Mitochondrial glutamate carrier 1 [OS=Homo sapiens]	0	56.594	25	5	43	5	323	34.4	9.29	84.41	5	0	0.973	1.052	0.961032	0.85516	11.73	3.45	1.07166e+07	1.08218e+07	1.15801e+07	1.23453e+07	High	High	High	High	1	Dimethyl [K55; K80]; Carbamidomethyl [C52; C271]
FALSE	High	Master Protein	P56181-2	Isoform 2 of NADH dehydrogenase [ubiquinone] flavoprotein 3, mitochondrial [OS=Homo sapiens]	0	56.558	21	6	17	6	473	51	9.17	24.44	6	0	0.775	0.725	0.853509	0.818816	23.25	20.19	3.95916e+06	5.89449e+06	3.72909e+06	5.929e+06	High	High	High	High	1	Dimethyl [K78; K95; K114; K119; K127; K437]
FALSE	High	Master Protein	P57105	Synaptojanin-2-binding protein [OS=Homo sapiens]	0	56.549	43	4	44	4	145	15.9	6.3	51.78	4	0	1.374	1.282	0.0263154	0.106931	42.09	30.8	2.42981e+07	1.94157e+07	2.11861e+07	1.61871e+07	High	High	High	High	1
FALSE	High	Master Protein	Q16540	39S ribosomal protein L23, mitochondrial [OS=Homo sapiens]	0	56.539	29	3	37	3	153	17.8	9.69	91.18	3	0	1.062	1.044	0.721405	0.779525	2.91	16.78	3.47171e+07	3.29798e+07	3.25372e+07	3.123e+07	High	High	High	High	1
FALSE	High	Master Protein	O75964	ATP synthase subunit g, mitochondrial [OS=Homo sapiens]	0	56.509	48	5	85	5	103	11.4	9.64	134.73	5	0	0.869	0.931	0.924175	0.998423	15.8	13.97	8.65566e+07	9.78874e+07	9.76501e+07	1.06449e+08	High	High	High	High	1	Dimethyl [K24; K35; K55; K66]
FALSE	High	Master Protein	P62750	60S ribosomal protein L23a [OS=Homo sapiens]	0	56.462	39	8	45	8	156	17.7	10.45	70.26	8	0	0.786	0.877	0.542558	0.919834	23.79	12.58	5.00577e+07	6.07055e+07	5.92484e+07	7.74896e+07	High	High	High	High	1	Dimethyl [K70; K78; K88; K115; K123; K152]
FALSE	High	Master Protein	Q9BPW8	Protein NipSnap homolog 1 [OS=Homo sapiens]	0	56.447	25	6	40	6	284	33.3	9.31	40.12	6	0	1.165	1.213	0.517554	0.378074	40.3	24.96	7.73761e+06	7.47557e+06	8.89092e+06	8.24966e+06	High	High	High	High	1	Carbamidomethyl [C138]; Dimethyl [K56; K65; K80; K97; K141]
FALSE	High	Master Protein	P82912-1	28S ribosomal protein S11, mitochondrial [OS=Homo sapiens]	0	56.439	37	4	52	4	194	20.6	10.81	87.99	4	0	0.874	0.764	0.961032	0.819939	18.92	17.69	8.91568e+06	1.0484e+07	5.99757e+06	7.9479e+06	High	High	High	High	1	Carbamidomethyl [C112]
FALSE	High	Master Protein	Q8TCT9-1	Minor histocompatibility antigen H13 [OS=Homo sapiens]	0	56.383	17	6	71	6	377	41.5	6.43	127.68	6	0	0.9	0.915	0.991463	0.992645	20.35	24.04	2.02103e+07	2.18273e+07	2.00942e+07	2.13594e+07	High	High	High	High	1	Dimethyl [K61; K241; K251; K352; K361]
FALSE	High	Master Protein	Q15526	Surfeit locus protein 1 [OS=Homo sapiens]	0	56.355	24	5	29	5	300	33.3	9.6	40.61	5	0	0.933	1.047	0.994177	0.854929	1.73	11.99	7.5645e+06	8.07407e+06	6.91081e+06	7.03077e+06	High	High	High	High	1	Dimethyl [K113]
FALSE	High	Master Protein	Q96I99-1	Succinate--CoA ligase [GDP-forming] subunit beta, mitochondrial [OS=Homo sapiens]	0	56.292	23	7	21	7	432	46.5	6.39	30.62	7	0	0.826	0.847	0.89923	0.938755	10.46	23.12	7.06344e+06	8.24288e+06	7.45144e+06	8.72798e+06	High	High	High	High	1	Dimethyl [K73; K218; K234; K347]; Carbamidomethyl [C255]
FALSE	High	Master Protein	P52292	Importin subunit alpha-1 [OS=Homo sapiens]	0	56.132	17	6	17	6	529	57.8	5.4	36.82	6	0	0.61	0.596	0.137739	0.102868	3.33	11.74	2.98028e+06	8.65443e+06	5.15826e+06	9.53404e+06	High	High	High	High	1	Dimethyl [K240]
FALSE	High	Master Protein	Q8IXM3	39S ribosomal protein L41, mitochondrial [OS=Homo sapiens]	0	56.121	65	6	36	6	137	15.4	9.57	52.42	6	0	1.078	1.097	0.62493	0.5328	8.61	10.12	4.03547e+07	3.54258e+07	3.99512e+07	3.63158e+07	High	High	High	High	1	Dimethyl [K69; K71; K102; K105; K116; K126]
FALSE	High	Master Protein	Q9BZQ6	ER degradation-enhancing alpha-mannosidase-like protein 3 [OS=Homo sapiens]	0	55.855	8	6	22	6	932	104.6	4.93	19.41	6	0	0.951	1.018	0.975798	0.900178	14.95	31.18	4.43748e+06	5.70228e+06	5.74238e+06	6.3138e+06	High	High	High	High	1	Dimethyl [K427; K447; K676; K719]; Carbamidomethyl [C441; C714]
FALSE	High	Master Protein	Q9BUR5-1	MICOS complex subunit MIC26 [OS=Homo sapiens]	0	55.768	20	4	49	4	198	22.3	9.13	124.64	4	0	1.118	1.008	0.538848	0.909127	10.8	34.79	2.82252e+07	2.39453e+07	2.80029e+07	2.29796e+07	High	High	High	High	1	Dimethyl [K36; K51; K182]
FALSE	High	Master Protein	P61981	14-3-3 protein gamma [OS=Homo sapiens]	0	55.751	27	8	40	3	247	28.3	4.89	59.33	8	0	0.702	0.825	0.451314	0.919736	1.91	1.82	5.21999e+06	7.30063e+06	6.87868e+06	8269766	High	High	High	High	1	Dimethyl [K28; K69; K142]
FALSE	High	Master Protein	Q9P289	serine/threonine-protein kinase 26 [OS=Homo sapiens]	0	55.741	17	6	28	6	416	46.5	5.29	41.1	6	0	0.771	0.761	0.619955	0.738308	14.6	15.82	8.80434e+06	1.24802e+07	6.9256e+06	1.03099e+07	High	High	High	High	1	Dimethyl [K159; K175; K245; K398]; Carbamidomethyl [C392]
FALSE	High	Master Protein	O75083	WD repeat-containing protein 1 [OS=Homo sapiens]	0	55.71	21	9	32	9	606	66.2	6.65	27.55	9	0	0.624	0.669	0.0403913	0.153417	26.63	24.33	7.81454e+06	1.40202e+07	1.13399e+07	1.66504e+07	High	High	High	High	1	Dimethyl [K81; K104; K405]; Carbamidomethyl [C325; C382; C507]
FALSE	High	Master Protein	Q9Y265	RuvB-like 1 [OS=Homo sapiens]	0	55.428	19	7	16	7	456	50.2	6.42	27.26	7	0	0.568	0.565	0.14813	0.176678	18.91	25.17	2.79912e+06	5.91553e+06	3.00856e+06	5.89302e+06	High	High	High	High	1	Dimethyl [K182; K372]
FALSE	High	Master Protein	Q14444-1	Caprin-1 [OS=Homo sapiens]	0	55.289	9	6	36	6	709	78.3	5.25	71.87	6	0	0.755	0.662	0.528432	0.0210174	21.44	11.09	1.75065e+07	2.48468e+07	2.17768e+07	3.44106e+07	High	High	High	High	1	Carbamidomethyl [C226]; Dimethyl [K98; K110; K125; K223; K231]
FALSE	High	Master Protein	Q9HBL7	Plasminogen receptor (KT) [OS=Homo sapiens]	0	55.239	29	5	29	5	147	17.2	9.58	63.17	5	0	0.964	0.965	0.983288	0.972775	13.48	24.69	1.83015e+07	1.96674e+07	2.03727e+07	2.11161e+07	High	High	High	High	1	Dimethyl [K107; K118; K135]
FALSE	High	Master Protein	O15121	Sphingolipid delta(4)-desaturase DES1 [OS=Homo sapiens]	0	55.222	16	4	17	4	323	37.8	7.46	29.04	4	0	1.137	1.425	0.542538	0.0547368	31.92	1.89	8.8511e+06	7.47126e+06	9.28207e+06	6.94615e+06	High	High	High	High	1	Dimethyl [K295]
FALSE	High	Master Protein	P56385	ATP synthase subunit e, mitochondrial [OS=Homo sapiens]	0	55.202	57	4	68	4	69	7.9	9.35	93.02	4	0	0.874	0.929	0.938754	0.998203	27.97	15.27	4.31679e+07	4.41472e+07	4.65154e+07	4.41097e+07	High	High	High	High	1	Dimethyl [K12; K69]; Met-loss [N-Term]
FALSE	High	Master Protein	Q9Y3B3-1	Transmembrane emp24 domain-containing protein 7 [OS=Homo sapiens]	0	55.187	29	5	56	5	224	25.2	6.89	116.01	5	0	1.014	1.208	0.890571	0.188095	5.95	28.87	2.23042e+07	2.18935e+07	2.56471e+07	2.25354e+07	High	High	High	High	1	Carbamidomethyl [C48; C109; C151]; Dimethyl [K58; K102; K120; K159]
FALSE	High	Master Protein	Q8J025	Protein APCDD1 [OS=Homo sapiens]	0	55.076	18	7	30	7	514	58.8	8.15	27.84	7	0	0.744	0.782	0.497106	0.683897	13.23	12.78	1.36273e+07	1.59356e+07	12841164	1.59474e+07	High	High	High	High	1	Carbamidomethyl [C82; C300; C466]
FALSE	High	Master Protein	P33527	Multidrug resistance-associated protein 1 [OS=Homo sapiens]	0	55.024	10	10	30	10	1531	171.5	7.11	25.85	10	0	1.049	1.117	0.847622	0.6682	9.69	12.67	7.14956e+06	7.00951e+06	7.44177e+06	6.61904e+06	High	High	High	High	1	Dimethyl [K804; K1502]; Carbamidomethyl [C730]
FALSE	High	Master Protein	Q96ER9	Coiled-coil domain-containing protein 51 [OS=Homo sapiens]	0	54.601	24	7	38	7	411	45.8	8.19	51.74	7	0	1.013	1.132	0.900462	0.64139	16.15	19.27	1.0072e+07	9.54553e+06	1.20333e+07	1.03851e+07	High	High	High	High	1	Carbamidomethyl [C331]
FALSE	High	Master Protein	Q7Z434	Mitochondrial antiviral-signaling protein [OS=Homo sapiens]	0	54.557	18	5	37	5	540	56.5	5.52	40.66	5	0	1.25	1.165	0.262764	0.567001	9.89	5.26	7.49859e+06	6.24339e+06	6.14267e+06	5.52548e+06	High	High	High	High	1	Dimethyl [K270]
FALSE	High	Master Protein	P53007	Tricarboxylate transport protein, mitochondrial [OS=Homo sapiens]	0	54.525	20	6	34	6	311	34	9.89	56.9	6	0	0.986	0.916	0.947035	0.997498	9.98	15.77	2.0214e+07	2.10916e+07	1.77918e+07	1.84788e+07	High	High	High	High	1	Dimethyl [K97; K160; K178; K190; K268]; Carbamidomethyl [C262]
FALSE	High	Master Protein	Q9NX20	39S ribosomal protein L16, mitochondrial [OS=Homo sapiens]	0	54.447	29	7	29	7	251	28.4	10.13	40.26	7	0	0.861	0.857	0.926865	0.887336	23.77	16.37	2.17662e+07	2.5769e+07	2.46257e+07	2.97928e+07	High	High	High	High	1	Carbamidomethyl [C167]; Dimethyl [K47; K49; K155; K182; K238]
FALSE	High	Master Protein	P41440	Folate transporter 1 [OS=Homo sapiens]	0	54.434	13	5	54	5	591	64.8	8.95	61.71	5	0	0.967	1.003	0.976582	0.93	16.14	18.81	1.27635e+07	1.41276e+07	15364871	1.4964e+07	High	High	High	High	1	Dimethyl [K489]; Carbamidomethyl [C246; C580]
FALSE	High	Master Protein	P43146	Netrin receptor DCC [OS=Homo sapiens]	0	54.417	6	7	29	7	1447	158.4	6.77	33.62	7	0	0.961	0.937	0.976938	0.974756	25.92	10.49	8.46112e+06	5.81239e+06	7.53053e+06	6.0064e+06	High	High	High	High	1	Carbamidomethyl [C61]
FALSE	High	Master Protein	Q15029	116 kDa U5 small nuclear ribonucleoprotein component [OS=Homo sapiens]	0	54.209	13	9	39	8	972	109.4	5	44.16	9	0	0.553	0.649	0.281485	0.579886	52.3	20.48	1.28718e+06	2.27408e+06	1.4455e+06	2.25716e+06	High	High	High	High	1	Dimethyl [K194; K602]; Carbamidomethyl [C144; C148]
FALSE	High	Master Protein	Q02543	60S ribosomal protein L18a [OS=Homo sapiens]	0	54.141	30	6	52	6	176	20.7	10.71	89.25	6	0	0.918	0.949	0.994177	0.985857	4.47	8.95	2.38358e+07	2.56559e+07	2.45546e+07	2.64414e+07	High	High	High	High	1	Carbamidomethyl [C22; C64; C109]; Dimethyl [K70; K136]
FALSE	High	Master Protein	P30153	serine/threonine-protein phosphatase 2A 65 kDa regulatory subunit A alpha isoform [OS=Homo sapiens]	0	54.061	16	7	22	5	589	65.3	5.11	31.61	7	2	0.765	0.712	0.659945	0.477785	9.03	23.51	6.87097e+06	9.67476e+06	7.17771e+06	1.0765e+07	High	High	High	High	1	Carbamidomethyl [C148; C154; C174; C390]; Dimethyl [K266; K272]
FALSE	High	Master Protein	Q6NT55	Cytochrome P450 4F22 [OS=Homo sapiens]	0	54.045	20	8	51	8	531	61.9	8.73	53.51	8	0	0.77	0.85	0.603554	0.887336	22.44	8.92	1.81589e+07	2.50265e+07	2.20216e+07	2.64755e+07	High	High	High	High	1	Carbamidomethyl [C214; C222; C268]; Dimethyl [K225; K296]
FALSE	High	Master Protein	Q7L8L6	FAST kinase domain-containing protein 5, mitochondrial [OS=Homo sapiens]	0	53.757	18	10	18	10	764	86.5	8.13	23.44	10	0	0.797	0.774	0.792058	0.78069	17.36	23.19	6.70978e+06	9.88622e+06	8.41582e+06	1.06198e+07	High	High	High	High	1	Dimethyl [K721]; Carbamidomethyl [C525; C685; C689]
FALSE	High	Master Protein	P52758	2-iminobutanoate/2-iminopropanoate deaminase [OS=Homo sapiens]	0	53.722	45	5	35	5	137	14.5	8.68	71.94	5	0	0.929	0.921	0.998628	0.997498	22.71	13.28	1.7362e+07	1.91767e+07	1.76275e+07	1.90954e+07	High	High	High	High	1	Carbamidomethyl [C71]; Dimethyl [K67; K78; K117]
FALSE	High	Master Protein	P62258-1	14-3-3 protein epsilon [OS=Homo sapiens]	0	53.621	40	9	32	7	255	29.2	4.74	50.7	9	0	0.787	0.711	0.682168	0.211982	16.92	23.1	1.6799e+07	2.80479e+07	1.56391e+07	2.53865e+07	High	High	High	High	1	Dimethyl [K28; K94; K142; K153]
FALSE	High	Master Protein	Q92575	UBX domain-containing protein 4 [OS=Homo sapiens]	0	53.476	14	4	41	4	508	56.7	6.38	46.81	4	0	1.067	1.003	0.791125	0.924981	5.27	6.06	7.57698e+06	7.89231e+06	9.38959e+06	1.01373e+07	High	High	High	High	1	Dimethyl [K16; K459]
FALSE	High	Master Protein	Q96D53-1	Atypical kinase COQ8B, mitochondrial [OS=Homo sapiens]	0	53.424	22	9	36	9	544	60	7.23	44.45	9	0	0.955	0.914	0.986303	0.998423	13.15	15.46	1.02884e+07	1.1412e+07	9.99434e+06	1.21665e+07	High	High	High	High	1	Carbamidomethyl [C147; C293]; Dimethyl [K206; K406; K432]
FALSE	High	Master Protein	Q92973-1	transportin-1 [OS=Homo sapiens]	0	53.364	10	6	19	6	898	102.3	4.98	14.76	6	0	0.648	0.707	0.453922	0.769005	34.53	22.22	3.57836e+06	5.06165e+06	3.01961e+06	4.21825e+06	High	High	High	High	1	Dimethyl [K162; K186; K192; K704]; Carbamidomethyl [C103; C142; C153; C164]
FALSE	High	Master Protein	Q9Y6M5	zinc transporter 1 [OS=Homo sapiens]	0	53.246	17	7	44	7	507	55.3	6.48	53.45	7	0	1.07	1.155	0.765078	0.516188	20.85	20.57	1.64189e+07	1.42977e+07	1.6982e+07	1.37003e+07	High	High	High	High	1	Carbamidomethyl [C390; C433; C437; C469]; Dimethyl [K478; K501]
FALSE	High	Master Protein	Q9Y676	28S ribosomal protein S18b, mitochondrial [OS=Homo sapiens]	0	53.216	33	7	60	7	258	29.4	9.38	88.11	7	0	0.763	0.817	0.544515	0.794931	7.95	5.93	2.04344e+07	2.41744e+07	2.05761e+07	2.40366e+07	High	High	High	High	1	Dimethyl [K52; K57; K237]; Carbamidomethyl [C105; C108]
FALSE	High	Master Protein	Q99653	Calcineurin B homologous protein 1 [OS=Homo sapiens]	0	53.087	44	6	37	6	195	22.4	5.1	48.12	6	0	0.97	0.903	0.96631	0.995793	18.39	20.14	8.45197e+06	1.21628e+07	8.66578e+06	1.35057e+07	High	High	High	High	1	Dimethyl [K178]
FALSE	High	Master Protein	Q969Y2	tRNA modification GTPase GTPBP3, mitochondrial [OS=Homo sapiens]	0	53.048	22	7	19	7	492	52	6.48	19.9	7	0	1.105	1.207	0.799637	0.575383	21.87	27.51	3.48728e+06	3.00766e+06	3.2315e+06	2.43456e+06	High	High	High	High	1	Carbamidomethyl [C419]; Dimethyl [K272]
FALSE	High	Master Protein	Q16595-1	Frataxin, mitochondrial [OS=Homo sapiens]	0	52.978	37	6	26	6	210	23.1	8.69	54.64	6	0	0.762	0.756	0.634513	0.697692	9.06	5.86	7.00123e+06	9.88991e+06	7.89543e+06	1.06002e+07	High	High	High	High	1	Dimethyl [K147; K164; K192; K208]
FALSE	High	Master Protein	Q13838-1	spliceosome RNA helicase DDX39B [OS=Homo sapiens]	0	52.95	18	6	32	2	428	49	5.67	62.71	6	4	0.506	0.494	0.000411816	0.000373824	22.41	11.23	8.93039e+06	1.69355e+07	9.28772e+06	1.82075e+07	High	High	High	High	1	Dimethyl [K398]; Carbamidomethyl [C165]
FALSE	High	Master Protein	P33993-1	DNA replication licensing factor MCM7 [OS=Homo sapiens]	0	52.922	20	11	24	11	719	81.3	6.46	36.22	11	0	0.588	0.576	0.0420845	0.0574555	18.11	21.64	6.27537e+06	7.68597e+06	4.70137e+06	1.00202e+07	High	High	High	High	1	Carbamidomethyl [C378]
FALSE	High	Master Protein	P62280	40S ribosomal protein S11 [OS=Homo sapiens]	0	52.875	46	8	47	8	158	18.4	10.3	50.4	8	0	0.749	0.753	0.31214	0.244127	14.24	25.54	4.44833e+07	6.39515e+07	4.58559e+07	6.12962e+07	High	High	High	High	1	Carbamidomethyl [C60; C116; C131]; Dimethyl [K20; K45; K58; K59; K136]
FALSE	High	Master Protein	Q7Z7H8	39S ribosomal protein L10, mitochondrial [OS=Homo sapiens]	0	52.841	22	4	22	4	261	29.3	9.58	65.57	4	0	0.761	0.944	0.572804	0.997498	9.61	10.44	1.2016e+07	1.32122e+07	1.35679e+07	1.38944e+07	High	High	High	High	1	Dimethyl [K160; K196]; Carbamidomethyl [C180]
FALSE	High	Master Protein	P38159-1	RNA-binding motif protein, X chromosome [OS=Homo sapiens]	0	52.792	23	8	36	8	391	42.3	10.05	50.65	8	0	0.525	0.477	0.000688517	4.70451e-05	11.91	9.91	1.07964e+07	1.98748e+07	1.12863e+07	2.3676e+07	High	High	High	High	1	Dimethyl [K22; K41; K63]
FALSE	High	Master Protein	O00165	HCLS1-associated protein X-1 [OS=Homo sapiens]	0	52.685	35	7	56	7	279	31.6	4.92	42.79	7	0	1.063	1.11	0.75989	0.462811	29.98	22.94	2.14361e+07	3.03813e+07	3.77919e+07	3.64516e+07	High	High	High	High	1	Dimethyl [K205; K218]
FALSE	High	Master Protein	P02792	Ferritin light chain [OS=Homo sapiens]	0	52.684	33	5	33	5	175	20	5.78	33.79	5	0	0.459	0.455	1.39622e-05	1.75386e-06	2.34	1.97	1.07429e+07	23755348	1.31938e+07	2.61863e+07	High	High	High	High	1	Dimethyl [K106; K140]; Carbamidomethyl [C127]
FALSE	High	Master Protein	P84098	60S ribosomal protein L19 [OS=Homo sapiens]	0	52.683	14	3	46	3	196	23.5	11.47	51.38	3	0	1.019	1.01	0.894828	0.915604	1.49	0.22	1.95054e+07	1.95379e+07	21891061	2.16587e+07	High	High	High	High	1	Dimethyl [K21]
FALSE	High	Master Protein	P13987	CD59 glycoprotein [OS=Homo sapiens]	0	52.613	26	5	31	5	128	14.2	6.48	69.89	5	0	0.789	0.909	0.562319	0.972775	29.22	13.97	40726186	4.96394e+07	4.76952e+07	5.66304e+07	High	High	High	High	1	Dimethyl [K63; K90]; Carbamidomethyl [C70; C88; C89]
FALSE	High	Master Protein	Q5EB52-1	Mesoderm-specific transcript homolog protein [OS=Homo sapiens]	0	52.55	14	4	11	4	335	38.8	9.74	28.47	4	0	1.675	1.472	0.00555831	0.0581814	27.08	59.56	6.15605e+06	4.53967e+06	7.14674e+06	5.36157e+06	High	High	High	High	1
FALSE	High	Master Protein	P30049	ATP synthase subunit delta, mitochondrial [OS=Homo sapiens]	0	52.538	41	4	83	4	168	17.5	5.49	160.42	4	0	0.977	0.989	0.952278	0.929811	28.28	19.6	1.76903e+08	2.20238e+08	1.50229e+08	1.69193e+08	High	High	High	High	1	Dimethyl [K96; K165]
FALSE	High	Master Protein	Q8N2F6-1	Armadillo repeat-containing protein 10 [OS=Homo sapiens]	0	52.538	23	5	9	1	343	37.5	6.61	30.95	5	4	1.064	1.038	0.860403	0.887336	6.12	32.52	3.9084e+06	3.65133e+06	3.90273e+06	3.95121e+06	High	Peak Found	Not Found	Peak Found	1	Dimethyl [K77]
FALSE	High	Master Protein	Q10567	AP-1 complex subunit beta-1 [OS=Homo sapiens]	0	52.382	8	7	44	1	949	104.6	5.06	66.37	7	0	0.01	0.01	1.21811e-16	1.12711e-16				272681		296165	Not Found	High	High	Peak Found	1	Dimethyl [K147; K817; K901]; Carbamidomethyl [C144]
FALSE	High	Master Protein	Q6UX53	Methyltransferase-like protein 7B [OS=Homo sapiens]	0	52.234	34	7	41	7	244	27.8	8.38	62.72	7	0	0.821	1.026	0.75846	0.86401	17.56	29.88	2.60238e+07	3.04677e+07	2.72406e+07	2.68034e+07	High	High	High	High	1	Dimethyl [K105; K210; K241]; Carbamidomethyl [C79; C92; C96; C202; C203]
FALSE	High	Master Protein	P50336	protoporphyrinogen oxidase [OS=Homo sapiens]	0	52.202	19	6	23	6	477	50.7	8.16	38.6	6	0	1.022	0.981	0.892464	0.935065	10.71	10.97	5.70939e+06	5.30677e+06	5.94549e+06	5.88645e+06	High	High	High	High	1	Dimethyl [K404]; Carbamidomethyl [C258; C418]
FALSE	High	Master Protein	O14773	Tripeptidyl-peptidase 1 [OS=Homo sapiens]	0	52.098	9	4	32	4	563	61.2	6.48	55.99	4	0	1.006	1.011	0.894828	0.896587	8.31	11.38	4.38202e+07	4.46333e+07	5.53117e+07	5.5418e+07	High	High	High	High	1
FALSE	High	Master Protein	Q8WVM0	Dimethyladenosine transferase 1, mitochondrial [OS=Homo sapiens]	0	51.893	28	8	32	8	346	39.5	9.26	27.95	8	0	0.966	1.061	0.976938	0.799019	6.19	28.82	1.35384e+07	1.35555e+07	1.82632e+07	1.62234e+07	High	High	High	High	1	Dimethyl [K50; K86; K104]
FALSE	High	Master Protein	Q9NPA0	ER membrane protein complex subunit 7 [OS=Homo sapiens]	0	51.806	38	6	39	6	242	26.5	9.25	37.76	6	0	0.881	0.799	0.957561	0.77777	41.41	3.08	1.25917e+07	1.72714e+07	1.39454e+07	1.70815e+07	High	High	High	High	1	Dimethyl [K57; K79; K127; K141]
FALSE	High	Master Protein	P46060	Ran GTPase-activating protein 1 [OS=Homo sapiens]	0	51.755	17	8	20	8	587	63.5	4.68	34.61	8	0	0.525	0.598	0.0381183	0.208683	50.13	21.86	3.20021e+06	6.59685e+06	4.57368e+06	6.80609e+06	High	High	High	High	1	Carbamidomethyl [C141; C274]; Dimethyl [K26; K251]
FALSE	High	Master Protein	P08243-1	Asparagine synthetase [glutamine-hydrolyzing] [OS=Homo sapiens]	0	51.722	14	7	29	7	561	64.3	6.86	36.04	7	0	0.625	0.709	0.041741	0.440331	17.94	11.09	8.24938e+06	1.4214e+07	9.99087e+06	1.29981e+07	High	High	High	High	1	Dimethyl [K232; K478]
FALSE	High	Master Protein	Q08J23	tRNA (Cytosine(34)-C(5))-methyltransferase [OS=Homo sapiens]	0	51.671	15	9	25	9	767	86.4	6.77	27.27	9	0	0.848	0.732	0.943321	0.611649	27.01	26.66	6.76757e+06	8.19804e+06	6.57197e+06	8.81094e+06	High	High	High	High	1	Dimethyl [K190; K338; K577; K640; K650; K710]; Carbamidomethyl [C184; C267; C271; C321]
FALSE	High	Master Protein	Q9H1K1	Iron-sulfur cluster assembly enzyme ISCU, mitochondrial [OS=Homo sapiens]	0	51.64	44	6	32	6	167	18	9.48	63.45	6	0	0.765	0.765	0.656071	0.768424	17.55	3.43	7.74374e+06	1.03489e+07	7.25527e+06	8.4783e+06	High	High	High	High	1	Carbamidomethyl [C69; C95; C130; C138]; Dimethyl [K74; K110; K121; K135]
FALSE	High	Master Protein	Q96I59	probable asparagine--tRNA ligase, mitochondrial [OS=Homo sapiens]	0	51.433	21	9	30	9	477	54.1	7.24	47.11	9	0	0.993	0.993	0.947035	0.944736	11.98	8.72	1.24116e+07	1.2327e+07	1.47786e+07	1.44376e+07	High	High	High	High	1	Dimethyl [K124; K129; K171; K290; K463]; Carbamidomethyl [C121; C455]
FALSE	High	Master Protein	O75127	pentatricopeptide repeat-containing protein 1, mitochondrial [OS=Homo sapiens]	0	51.416	19	9	27	9	700	78.8	8.59	28.28	9	0	1.015	1.214	0.893548	0.382842	42.6	32.47	9.37162e+06	7.57387e+06	8.77647e+06	6.65654e+06	High	High	High	High	1	Dimethyl [K548]; Carbamidomethyl [C332]
FALSE	High	Master Protein	Q15907	Ras-related protein Rab-11B [OS=Homo sapiens]	0	51.341	48	9	46	9	218	24.5	5.94	88.42	9	0	1.049	1.017	0.75274	0.874793	9.13	11.36	5.98905e+07	6.0089e+07	6.71447e+07	6.82282e+07	High	High	High	High	1	Dimethyl [K24]
FALSE	High	Master Protein	Q9Y696	Chloride intracellular channel protein 4 [OS=Homo sapiens]	0	51.34	51	10	31	10	253	28.8	5.59	29.65	10	0	0.87	0.79	0.952278	0.696497	21.22	29.48	1.50076e+07	1.61422e+07	1.72631e+07	1.93345e+07	High	High	High	High	1	Carbamidomethyl [C35; C100; C189; C234]; Dimethyl [K124; K172; K194]
FALSE	High	Master Protein	O14561	Acyl carrier protein, mitochondrial [OS=Homo sapiens]	0	51.215	24	7	43	7	156	17.4	4.93	49.95	7	0	0.934	1.075	0.998628	0.630677	8.58	25.03	7.70708e+07	8.11586e+07	8.23263e+07	8.77284e+07	High	High	High	High	1	Dimethyl [K92; K97; K106; K151; K152]; Carbamidomethyl [C140]
FALSE	High	Master Protein	O43292-1	Glycosylphosphatidylinositol anchor attachment 1 protein [OS=Homo sapiens]	0	51.086	14	7	31	7	621	67.6	8.06	51.07	7	0	0.807	0.857	0.805656	0.957448	24.01	17.68	8.81949e+06	1.0944e+07	7.24955e+06	1.22721e+07	High	High	High	High	1	Dimethyl [K111]; Met-loss [N-Term]
FALSE	High	Master Protein	O43464	Serine protease HTRA2, mitochondrial [OS=Homo sapiens]	0	51.07	20	6	24	6	458	48.8	10.07	55.77	6	0	0.991	1.053	0.947035	0.857515	15.07	25.5	1.1668e+07	1.20875e+07	1.06953e+07	1.1851e+07	High	High	High	High	1	Dimethyl [K156; K237]
FALSE	High	Master Protein	O95470	sphingosine-1-phosphate lyase 1 [OS=Homo sapiens]	0	51.05	22	9	27	9	568	63.5	9.16	30.76	9	0	0.896	0.96	0.991463	0.972775	14.4	5.02	9.55956e+06	1.05668e+07	1.01864e+07	1.1367e+07	High	High	High	High	1	Dimethyl [K129; K247; K369]; Carbamidomethyl [C285]
FALSE	High	Master Protein	A3KMH1	von Willebrand factor A domain-containing protein 8 [OS=Homo sapiens]	0	51.037	8	11	19	11	1905	214.7	7.4	12.78	11	0	1.014	1.013	0.901128	0.90675	13.36	15.68	6.3183e+06	6.42664e+06	6.14696e+06	7.04602e+06	High	High	High	High	1	Carbamidomethyl [C416; C1101]; Dimethyl [K509; K954]
FALSE	High	Master Protein	P53801	pituitary tumor-transforming gene 1 protein-interacting protein [OS=Homo sapiens]	0	51.01	23	3	76	3	180	20.3	8.79	99.58	3	0	0.722	0.709	0.362391	0.310148	48.25	43.46	1.21613e+07	1.26413e+07	1.41183e+07	1.53255e+07	High	High	High	High	1	Carbamidomethyl [C57; C60; C66; C81]; Dimethyl [K64; K82; K169]
FALSE	High	Master Protein	Q9P0J0	NADH dehydrogenase [ubiquinone] 1 alpha subcomplex subunit 13 [OS=Homo sapiens]	0	51.004	61	10	31	10	144	16.7	8.43	31.01	10	0	0.717	0.746	0.166122	0.212806	13.18	8.01	3.06835e+07	4.08747e+07	4.133e+07	5.36687e+07	High	High	High	High	1	Dimethyl [K99]
FALSE	High	Master Protein	P08134	Rho-related GTP-binding protein RhoC [OS=Homo sapiens]	0	50.987	28	5	40	1	193	22	6.58	78.6	5	0	0.883	0.726	0.994177	0.90675	0	0	785880	890221	847192	1.16625e+06	Peak Found	High	Peak Found	High	1	Carbamidomethyl [C16; C159]; Dimethyl [K18]
FALSE	High	Master Protein	Q9Y375	Complex I intermediate-associated protein 30, mitochondrial [OS=Homo sapiens]	0	50.974	29	7	40	7	327	37.7	7.64	25.98	7	0	0.951	0.947	0.991463	0.982972	6.73	22.65	1.15526e+07	1.3344e+07	9.99018e+06	1.2424e+07	High	High	High	High	1	Dimethyl [K77; K84; K98; K253; K278]; Carbamidomethyl [C183]
FALSE	High	Master Protein	P35270	Sepiapterin reductase [OS=Homo sapiens]	0	50.9	37	7	18	7	261	28	8.05	27.68	7	0	0.981	0.985	0.954528	0.944392	27.68	26.86	1.86694e+07	1.7123e+07	1.80161e+07	1.82384e+07	High	High	High	High	1	Carbamidomethyl [C10]; Dimethyl [K109]
FALSE	High	Master Protein	Q9UBM7	7-dehydrocholesterol reductase [OS=Homo sapiens]	0	50.862	16	7	47	7	475	54.5	8.7	42.8	7	0	0.924	0.957	0.997726	0.974756	15.54	7.01	3.99046e+07	4.87264e+07	43229966	4.86748e+07	High	High	High	High	1	Carbamidomethyl [C368; C380]; Dimethyl [K88; K142]
FALSE	High	Master Protein	O95208-2	Isoform 2 of Epsin-2 [OS=Homo sapiens]	0	50.785	17	8	29	8	584	62.3	7.53	35.5	8	0	0.985	0.895	0.947035	0.992645	7.02	4.38	8.67255e+06	9.19662e+06	8.8873e+06	1.00601e+07	High	High	High	High	1	Dimethyl [K23; K107]
FALSE	High	Master Protein	P30405	Peptidyl-prolyl cis-trans isomerase F, mitochondrial [OS=Homo sapiens]	0	50.631	46	7	104	7	207	22	9.38	158.96	7	0	0.776	0.874	0.488331	0.919736	20.58	17.7	1.52088e+08	1.96788e+08	1.57328e+08	1.93364e+08	High	High	High	High	1	Dimethyl [K57; K133; K167; K197]; Carbamidomethyl [C157; C203]
FALSE	High	Master Protein	P17302	Gap junction alpha-1 protein [OS=Homo sapiens]	0	50.599	17	4	19	4	382	43	8.76	49.11	4	0	1.149	1.246	0.512776	0.245681	18.08	37.09	1.43209e+07	1.11466e+07	1.57799e+07	1.35877e+07	High	High	High	High	1	Met-loss [N-Term]; Dimethyl [K128]
FALSE	High	Master Protein	Q9UKU7	Isobutyryl-CoA dehydrogenase, mitochondrial [OS=Homo sapiens]	0	50.598	22	7	24	7	415	45	7.85	33.03	7	0	1.001	1.128	0.935446	0.636141	19.79	33.23	7.52026e+06	6.88024e+06	7.53758e+06	6.44984e+06	High	High	High	High	1	Carbamidomethyl [C146; C150; C217; C251]; Dimethyl [K80; K154]
FALSE	High	Master Protein	Q8NHP8	Putative phospholipase B-like 2 [OS=Homo sapiens]	0	50.582	19	9	27	9	589	65.4	6.8	40.86	9	0	1.062	0.993	0.77498	0.936669	7.14	17.38	1.99577e+07	1.85267e+07	1.88149e+07	2.00375e+07	High	High	High	High	1	Dimethyl [K190; K367; K384; K413; K420]; Carbamidomethyl [C342; C492]
FALSE	High	Master Protein	Q9P2R7	Succinate--CoA ligase [ADP-forming] subunit beta, mitochondrial [OS=Homo sapiens]	0	50.544	21	9	32	9	463	50.3	7.42	43.73	9	0	0.926	0.964	0.994412	0.972775	15.41	11.78	2.72024e+07	3.02907e+07	2.78814e+07	2.98858e+07	High	High	High	High	1	Dimethyl [K88; K138]; Carbamidomethyl [C152; C158; C430]
FALSE	High	Master Protein	Q9NRK6	ATP-binding cassette sub-family B member 10, mitochondrial [OS=Homo sapiens]	0	50.205	14	9	22	9	738	79.1	9.85	23.1	9	0	0.947	0.93	0.994177	0.999387	8.59	5.74	1.38102e+07	1.50346e+07	1.36194e+07	1.4776e+07	High	High	High	High	1	Dimethyl [K630]
FALSE	High	Master Protein	O75323-1	Protein NipSnap homolog 2 [OS=Homo sapiens]	0	50.198	20	5	100	5	286	33.7	9.36	104.17	5	0	1.043	0.983	0.774273	0.939075	26.29	9.69	6.03203e+07	5.02794e+07	6.72395e+07	5.94005e+07	High	High	High	High	1	Dimethyl [K82; K91; K99; K143; K148]; Carbamidomethyl [C85; C93]
FALSE	High	Master Protein	O43824	Putative GTP-binding protein 6 [OS=Homo sapiens]	0	50.172	20	7	39	7	516	56.8	9.42	47.84	7	0	0.871	0.973	0.952278	0.968613	7.3	16.88	1.23675e+07	1.44276e+07	1.42349e+07	1.50084e+07	High	High	High	High	1	Carbamidomethyl [C305]; Dimethyl [K307; K509]
FALSE	High	Master Protein	Q8N1F7-1	Nuclear pore complex protein Nup93 [OS=Homo sapiens]	0	50.152	13	9	25	9	819	93.4	5.72	30.01	9	0	0.926	0.735	0.998775	0.835054	42.55	37.41	9.6293e+06	1.01507e+07	4.32649e+06	5.33244e+06	High	High	High	High	1	Carbamidomethyl [C422]; Dimethyl [K243]
FALSE	High	Master Protein	P62158	Calmodulin [OS=Homo sapiens]	0	50.032	22	2	36	2	149	16.8	4.22	75.67	2	0	1.189	1.057	0.194008	0.729386	19.88	7.46	5.79364e+07	4.51663e+07	6.48575e+07	5.96662e+07	High	High	High	High	1	Dimethyl [K22; K31; K95]
FALSE	High	Master Protein	O60220	Mitochondrial import inner membrane translocase subunit Tim8 A [OS=Homo sapiens]	0	49.867	79	5	64	5	97	11	5.16	120.98	5	0	1.038	1.109	0.790856	0.462811	2.16	5.76	5.14063e+07	4.97043e+07	5.20353e+07	4.68502e+07	High	High	High	High	1	Carbamidomethyl [C43; C62; C66]; Dimethyl [K29; K46; K88]
FALSE	High	Master Protein	Q6NUQ4	Transmembrane protein 214 [OS=Homo sapiens]	0	49.823	13	7	26	7	689	77.1	9.14	22.17	7	0	0.726	0.881	0.375248	0.959822	18.74	16.95	7.72506e+06	2.71743e+07	6.56507e+06	2.16153e+07	High	High	High	High	1	Carbamidomethyl [C377; C392; C529]; Dimethyl [K382; K531]
FALSE	High	Master Protein	P36543	V-type proton ATPase subunit E 1 [OS=Homo sapiens]	0	49.819	24	5	28	5	226	26.1	8	32.53	5	0	1.038	1.046	0.853509	0.874793	26.05	27.01	1.26137e+07	1.20232e+07	1.17369e+07	1.07848e+07	High	High	High	High	1	Dimethyl [K99; K156]
FALSE	High	Master Protein	Q8NFT2	Metalloreductase STEAP2 [OS=Homo sapiens]	0	49.799	14	5	26	5	490	56	9.2	60.89	5	0	0.918	0.821	0.996401	0.860028	7.66	4.23	1.00881e+07	1.15461e+07	1.28423e+07	1.50334e+07	High	High	High	High	1	Carbamidomethyl [C168]
FALSE	High	Master Protein	Q86VP6-1	cullin-associated nedd8-dissociated protein 1 [OS=Homo sapiens]	0	49.797	10	9	18	9	1230	136.3	5.78	26.28	9	0	0.618	0.57	0.293451	0.194317	35.69	71.05	3273369	5.49953e+06	3.11491e+06	5.82696e+06	High	High	Peak Found	High	1	Dimethyl [K403; K566; K873]; Carbamidomethyl [C356; C954]
FALSE	High	Master Protein	Q14247-1	Src substrate cortactin [OS=Homo sapiens]	0	49.795	17	8	18	8	550	61.5	5.4	33.84	8	0	0.92	0.712	0.999984	0.538204	47.3	34.4	8.43021e+06	9.12181e+06	8.06975e+06	9.56315e+06	High	High	High	High	1	Dimethyl [K70; K144; K181; K218; K290; K319; K336; K359]
FALSE	High	Master Protein	Q9HC21	Mitochondrial thiamine pyrophosphate carrier [OS=Homo sapiens]	0	49.643	19	6	18	6	320	35.5	9.55	34.36	6	0	1.056	1.012	0.874086	0.904537	9.77	7.97	3.88104e+06	3.66621e+06	4.22887e+06	4.07753e+06	High	High	High	High	1	Dimethyl [K40; K80; K176; K213; K231; K241]; Carbamidomethyl [C222]
FALSE	High	Master Protein	Q96EL3	39S ribosomal protein L53, mitochondrial [OS=Homo sapiens]	0	49.535	59	5	31	5	112	12.1	8.76	68.39	5	0	0.986	1.014	0.942562	0.900178	38.36	40.36	2.09537e+07	2.51565e+07	2.55002e+07	2.78928e+07	High	High	High	High	1	Carbamidomethyl [C21; C49; C63]; Dimethyl [K25; K41]
FALSE	High	Master Protein	Q9Y4F1	FERM, RhoGEF and pleckstrin domain-containing protein 1 [OS=Homo sapiens]	0	49.493	9	7	31	7	1045	118.6	8.15	24.03	7	0	0.913	0.895	0.998628	0.998203	25.58	13.2	7.24901e+06	6.62647e+06	7.44089e+06	6.45126e+06	High	High	High	High	1	Dimethyl [K63; K195; K593; K800]; Carbamidomethyl [C522]
FALSE	High	Master Protein	Q12797	Aspartyl/Asparaginyl beta-hydroxylase [OS=Homo sapiens]	0	49.461	11	6	16	6	758	85.8	5.01	38.51	6	0	1.077	0.982	0.77498	0.936669	20.64	30.38	5.05859e+06	4.99774e+06	5.80304e+06	6.55062e+06	High	High	High	High	1	Dimethyl [K104; K607]
FALSE	High	Master Protein	Q01650	large neutral amino acids transporter small subunit 1 [OS=Homo sapiens]	0	49.415	7	3	36	3	507	55	7.72	65.05	3	0	1.042	1.13	0.799204	0.351912	0.82	2.24	3.74192e+07	3.35499e+07	3.81261e+07	3.47251e+07	High	High	High	High	1	Dimethyl [K19]
FALSE	High	Master Protein	Q96JJ7-1	Protein disulfide-isomerase TMX3 [OS=Homo sapiens]	0	49.36	18	7	45	6	454	51.8	4.91	78.48	7	0	0.967	0.826	0.961032	0.840791	18.08	28.18	2.10064e+07	2.21909e+07	1.81832e+07	1.94145e+07	High	High	High	High	1	Dimethyl [K58; K71; K119]
FALSE	High	Master Protein	Q96JB5	CDK5 regulatory subunit-associated protein 3 [OS=Homo sapiens]	0	49.349	16	7	27	7	506	56.9	4.75	47.66	7	0	0.939	0.994	0.994412	0.939075	12.93	4.69	1.5862e+07	1.62806e+07	1.35912e+07	1.35141e+07	High	High	High	High	1	Dimethyl [K184; K440]
FALSE	High	Master Protein	Q14554	Protein disulfide-isomerase A5 [OS=Homo sapiens]	0	49.278	18	7	30	7	519	59.6	7.91	32.72	7	0	0.719	0.836	0.36637	0.924981	38.34	15.39	8.37211e+06	1.17562e+07	9.10662e+06	10717794	High	High	High	High	1	Dimethyl [K75; K341]; Carbamidomethyl [C81; C85; C451; C456]
FALSE	High	Master Protein	Q93063	exostosin-2 [OS=Homo sapiens]	0	49.258	16	7	14	7	718	82.2	6.55	26.14	7	0	0.823	0.747	0.954528	0.864853	16.49	5.16	3921954	4.37324e+06	4.08737e+06	5.45356e+06	High	High	High	High	1	Carbamidomethyl [C151]; Dimethyl [K168; K275; K369]
FALSE	High	Master Protein	Q3SXM5	Inactive hydroxysteroid dehydrogenase-like protein 1 [OS=Homo sapiens]	0	49.252	18	6	29	6	330	37	8.72	59.44	6	0	0.993	1.023	0.938754	0.874793	6.1	15.8	2.01019e+07	2.15735e+07	2.64658e+07	2.55483e+07	High	High	High	High	1	Dimethyl [K81; K239; K287]
FALSE	High	Master Protein	Q5SWX8-1	Protein odr-4 homolog [OS=Homo sapiens]	0	49.176	35	12	24	12	454	51.1	5.92	25.58	12	0	1.021	0.934	0.890571	0.992645	12.51	25.83	7.94509e+06	8.31247e+06	8.75722e+06	9.38605e+06	High	High	High	High	1	Carbamidomethyl [C34; C77; C275; C358]; Dimethyl [K23; K63; K117; K282; K361]
FALSE	High	Master Protein	P61619	Protein transport protein Sec61 subunit alpha isoform 1 [OS=Homo sapiens]	0	49.12	15	8	60	8	476	52.2	8.06	55.36	8	0	0.948	0.969	0.991463	0.963622	19.56	11.53	9.90495e+07	1.08947e+08	1.05702e+08	1.08396e+08	High	High	High	High	1	Carbamidomethyl [C13]; Dimethyl [K10; K21; K107; K282; K395]
FALSE	High	Master Protein	P46199	Translation initiation factor IF-2, mitochondrial [OS=Homo sapiens]	0	49.048	10	6	21	6	727	81.3	7.15	14.88	6	0	0.829	0.764	0.891199	0.769005	20.83	36.36	8.24065e+06	8.67318e+06	7.85557e+06	9.24759e+06	High	High	High	High	1	Dimethyl [K289; K715]; Carbamidomethyl [C711]
FALSE	High	Master Protein	Q8WVX9	Fatty acyl-CoA reductase 1 [OS=Homo sapiens]	0	49.018	10	5	20	5	515	59.3	9.17	25.63	5	0	0.934	0.967	0.991463	0.944736	19.1	25.66	3.14422e+06	3.44133e+06	2.85144e+06	4.19995e+06	High	High	High	High	1	Dimethyl [K24; K90; K221]
FALSE	High	Master Protein	O15394	Neural cell adhesion molecule 2 [OS=Homo sapiens]	0	49.013	14	8	23	8	837	93	5.6	28.6	8	0	0.901	0.881	0.994177	0.974756	30.49	38.21	7.38954e+06	8.71283e+06	7.68628e+06	8.34917e+06	High	High	High	High	1	Dimethyl [K513]; Carbamidomethyl [C281]
FALSE	High	Master Protein	P29320	Ephrin type-A receptor 3 [OS=Homo sapiens]	0	49.01	15	10	23	9	983	110.1	6.76	20.9	10	1	1.018	1.02	0.897613	0.900178	13.5	10.16	5.38178e+06	5.30529e+06	5.81912e+06	5.51234e+06	High	High	High	High	1	Dimethyl [K444; K761; K880]; Carbamidomethyl [C636; C760]
FALSE	High	Master Protein	O60427	Fatty acid desaturase 1 [OS=Homo sapiens]	0	48.985	20	7	35	7	444	51.9	8.87	43.92	7	0	0.695	0.691	0.230553	0.310957	14.85	14	9.86196e+06	1.49265e+07	1.03853e+07	14732985	High	High	High	High	1	Met-loss [N-Term]; Carbamidomethyl [C407]; Dimethyl [K78; K409]
FALSE	High	Master Protein	P09110-1	3-ketoacyl-CoA thiolase, peroxisomal [OS=Homo sapiens]	0	48.894	20	5	23	5	424	44.3	8.44	32.56	5	0	1.096	1.159	0.750799	0.581934	59.63	8.31	5.78597e+06	5.71607e+06	6.15193e+06	5.11588e+06	High	High	High	High	1	Carbamidomethyl [C177; C381]; Dimethyl [K259]
FALSE	High	Master Protein	Q96S66	chloride channel CLIC-like protein 1 [OS=Homo sapiens]	0	48.85	25	9	36	9	551	62	5.55	47.08	9	0	0.906	0.842	0.991463	0.924981	17.1	22.07	1.2536e+07	1.51985e+07	1.07369e+07	1.26476e+07	High	High	High	High	1	Dimethyl [K52; K70; K85; K256; K414]; Carbamidomethyl [C60; C67; C254]
FALSE	High	Master Protein	P16519	Neuroendocrine convertase 2 [OS=Homo sapiens]	0	48.812	10	5	21	5	638	70.5	6.49	28.88	5	0	0.824	0.898	0.851083	0.990936	5.82	12.04	9.02737e+06	1.15816e+07	1.03283e+07	1.10852e+07	High	High	High	High	1	Dimethyl [K128; K295]
FALSE	High	Master Protein	Q9H6U8	Alpha-1,2-mannosyltransferase ALG9 [OS=Homo sapiens]	0	48.766	14	6	30	6	611	69.8	8.68	20.57	6	0	0.927	0.952	0.995511	0.972775	18.27	20.51	8.2257e+06	8.94121e+06	8.69581e+06	8.6446e+06	High	High	High	High	1	Dimethyl [K11; K26; K63; K470; K500]; Carbamidomethyl [C467]
FALSE	High	Master Protein	Q9Y266	nuclear migration protein nudC [OS=Homo sapiens]	0	48.489	27	8	30	8	331	38.2	5.38	27.55	8	0	0.65	0.635	0.0969699	0.0665057	8.81	9.85	1.15734e+07	1.78581e+07	1.23402e+07	1.97708e+07	High	High	High	High	1	Dimethyl [K68; K267; K268; K308; K327]; Carbamidomethyl [C188]
FALSE	High	Master Protein	P31946	14-3-3 protein beta/alpha [OS=Homo sapiens]	0	48.465	44	10	39	4	246	28.1	4.83	32.31	10	6	0.82	0.836	0.738636	0.786181	18.8	9.9	3.89831e+07	5.25334e+07	3.22155e+07	4.6387e+07	High	High	High	High	1	Dimethyl [K29; K70; K117; K140]
FALSE	High	Master Protein	P62745	Rho-related GTP-binding protein RhoB [OS=Homo sapiens]	0	48.442	24	4	29	3	196	22.1	5.24	60.68	4	0	1.494	1.316	0.142977	0.281547	20.68	19.08	3.9392e+06	2.90827e+06	4.52131e+06	3.30715e+06	High	High	High	High	1	Carbamidomethyl [C16; C159]; Dimethyl [K18; K162]
FALSE	High	Master Protein	Q92520	Protein FAM3C [OS=Homo sapiens]	0	48.378	19	4	30	4	227	24.7	8.29	26.11	4	0	0.942	0.935	0.989409	0.972775	16.21	4.06	5.30114e+06	5.95834e+06	5.57798e+06	6.36085e+06	High	High	High	High	1	Carbamidomethyl [C86]; Dimethyl [K84; K97]
FALSE	High	Master Protein	P22061	protein-L-isoaspartate(D-aspartate) O-methyltransferase [OS=Homo sapiens]	0	48.356	34	5	24	5	227	24.6	7.21	30.73	5	0	0.849	0.78	0.913578	0.684318	2.63	11.94	16040836	1.87394e+07	13725396	1.69524e+07	High	High	High	High	1	Carbamidomethyl [C95]; Dimethyl [K125; K197; K204]
FALSE	High	Master Protein	Q15700	Disks large homolog 2 [OS=Homo sapiens]	0	48.314	16	8	31	6	870	97.5	6.47	15.35	8	0	0.877	0.881	0.994177	0.999387	2.75	29.16	3.30357e+06	5.40555e+06	4.26178e+06	5.31875e+06	High	High	High	High	1	Dimethyl [K171; K563; K599; K648; K867]
FALSE	High	Master Protein	Q9HCN8	Stromal cell-derived factor 2-like protein 1 [OS=Homo sapiens]	0	48.215	33	4	29	4	221	23.6	7.03	61.12	4	0	0.997	1.036	0.935446	0.874793	6.87	39.71	7.45188e+06	8.23321e+06	6.58086e+06	6.49852e+06	High	High	High	High	1	Dimethyl [K43; K201; K209]; Carbamidomethyl [C38]
FALSE	High	Master Protein	P00338-1	L-lactate dehydrogenase A chain [OS=Homo sapiens]	0	48.153	30	9	45	8	332	36.7	8.27	31.59	9	0	0.981	1.049	0.953781	0.842244	42.58	36.6	1.46904e+07	1.99654e+07	1.52744e+07	1.8095e+07	High	High	High	High	1	Dimethyl [K59; K81; K90; K243]; Carbamidomethyl [C163]
FALSE	High	Master Protein	Q92542-1	Nicastrin [OS=Homo sapiens]	0	48.134	11	7	25	7	709	78.4	5.99	35.83	7	0	0.992	0.931	0.938754	0.998423	8.96	2.44	3.16425e+07	3.42489e+07	3.79103e+07	4.06502e+07	High	High	High	High	1	Dimethyl [K349; K351; K403; K528]
FALSE	High	Master Protein	O95182	NADH dehydrogenase [ubiquinone] 1 alpha subcomplex subunit 7 [OS=Homo sapiens]	0	48.096	55	6	46	6	113	12.5	10.18	40.12	6	0	0.401	0.469	1.57705e-09	1.48681e-07	46.26	12.09	1.44639e+07	3.43986e+07	1.75167e+07	3.65109e+07	High	High	High	High	1	Dimethyl [K23; K74; K80; K92; K93]; Carbamidomethyl [C55]
FALSE	High	Master Protein	Q12905	Interleukin enhancer-binding factor 2 [OS=Homo sapiens]	0	48.06	30	8	29	8	390	43	5.26	27.35	8	0	0.555	0.564	0.015783	0.0424935	15.29	25.79	5.36998e+06	8.56588e+06	5.57207e+06	9.28129e+06	High	High	High	High	1	Dimethyl [K45; K59; K80; K127]
FALSE	High	Master Protein	P43121	Cell surface glycoprotein MUC18 [OS=Homo sapiens]	0	48.021	6	3	39	3	646	71.6	5.76	71.68	3	0	0.853	0.949	0.970008	0.959822	32.87	11.2	4.72237e+06	5.54567e+06	4.00746e+06	4.33058e+06	High	High	High	High	1	Dimethyl [K251; K263]
FALSE	High	Master Protein	P22234	multifunctional protein ADE2 [OS=Homo sapiens]	0	47.966	24	7	21	7	425	47	7.23	25.64	7	0	0.654	0.549	0.583925	0.16578	15.91	21.09	1.74958e+06	3.25106e+06	1.87367e+06	3.64775e+06	High	High	High	High	1	Carbamidomethyl [C63; C185; C281; C288; C295]; Dimethyl [K19; K30; K283; K313]
FALSE	High	Master Protein	P61088	ubiquitin-conjugating enzyme E2 N [OS=Homo sapiens]	0	47.873	41	4	21	4	152	17.1	6.57	28.37	4	0	0.806	0.874	0.907023	0.997498	15.84	5.54	4.87654e+06	5.79002e+06	5.20794e+06	5.99472e+06	High	High	High	High	1	Dimethyl [K24; K53; K68]
FALSE	High	Master Protein	P35908	Keratin, type II cytoskeletal 2 epidermal [OS=Homo sapiens]	0	47.857	9	5	27	3	639	65.4	8	41.8	5	1	1.574	1.35	0.0519712	0.198608	11.41	26.13	5.55458e+06	3.53273e+06	5.64115e+06	4.45499e+06	High	High	High	High	1	Dimethyl [K209; K314; K353]
FALSE	High	Master Protein	O00115	Deoxyribonuclease-2-alpha [OS=Homo sapiens]	0	47.802	13	4	33	4	360	39.6	8.05	65.9	4	0	0.973	1.058	0.962275	0.853567	7.86	12.99	1.11607e+07	1.26199e+07	1.08485e+07	1.13639e+07	High	High	High	High	1	Carbamidomethyl [C308; C327]; Dimethyl [K335]
FALSE	High	Master Protein	P17568	NADH dehydrogenase [ubiquinone] 1 beta subcomplex subunit 7 [OS=Homo sapiens]	0	47.736	39	4	39	4	137	16.4	8.92	57.64	4	0	0.782	0.833	0.776245	0.93949	31.77	8.41	5.76692e+06	7.46424e+06	6.54042e+06	7.6449e+06	High	High	High	High	1	Carbamidomethyl [C80]; Dimethyl [K81]
FALSE	High	Master Protein	O60783	28S ribosomal protein S14, mitochondrial [OS=Homo sapiens]	0	47.705	29	3	40	3	128	15.1	11.41	50.13	3	0	1.253	0.717	0.181047	0.346288	47.39	28.8	1.10336e+07	1.05772e+07	12402283	14845138	High	High	High	High	1
FALSE	High	Master Protein	Q02241-1	Kinesin-like protein KIF23 [OS=Homo sapiens]	0	47.651	9	6	14	6	960	110	8.51	23.05	6	0	0.638	0.678	0.528002	0.678317	7.77	39.29	2.21579e+06	4.29873e+06	2.64544e+06	3.50945e+06	High	High	High	High	1	Dimethyl [K444; K536]
FALSE	High	Master Protein	Q9NUT2-1	ATP-binding cassette sub-family B member 8, mitochondrial [OS=Homo sapiens]	0	47.611	18	8	19	8	735	79.9	8.98	25.95	8	0	0.861	0.924	0.983755	0.974756	18.62	13.18	4459823	5.27397e+06	4.36823e+06	5.55637e+06	High	High	High	High	1	Dimethyl [K513; K573]; Carbamidomethyl [C454; C461; C462]
FALSE	High	Master Protein	Q9NRV9	Heme-binding protein 1 [OS=Homo sapiens]	0	47.503	42	6	25	6	189	21.1	5.8	26.74	6	0	0.849	1.008	0.938754	0.919736	56.67	8.67	7.5582e+06	8.92742e+06	7.87234e+06	7.8155e+06	High	High	High	High	1	Dimethyl [K23; K49; K176; K188]; Carbamidomethyl [C168]
FALSE	High	Master Protein	P28066-1	Proteasome subunit alpha type-5 [OS=Homo sapiens]	0	47.349	22	4	25	4	241	26.4	4.79	49.12	4	0	0.58	0.587	0.096082	0.136418	8.84	18.43	3.11531e+06	6.91096e+06	4.94575e+06	7.39322e+06	High	High	High	High	1	Dimethyl [K66; K187]
FALSE	High	Master Protein	Q9UHN6-1	Cell surface hyaluronidase [OS=Homo sapiens]	0	47.319	6	7	15	7	1383	154.3	8.15	18.07	7	0	0.911	0.845	0.994412	0.972775	21.15	6.73	2.68504e+06	5.01831e+06	3.30622e+06	4.845e+06	High	High	High	High	1	Dimethyl [K846; K1042; K1377]
FALSE	High	Master Protein	Q96IX5	Up-regulated during skeletal muscle growth protein 5 [OS=Homo sapiens]	0	47.169	47	3	37	3	58	6.5	9.76	104.9	3	0	1.146	0.949	0.494045	0.976921	29.14	30.6	1.61584e+07	1.57588e+07	1.70783e+07	1.81584e+07	High	High	High	High	1	Dimethyl [K16; K17]; Met-loss [N-Term]
FALSE	High	Master Protein	Q9H0H5	Rac GTPase-activating protein 1 [OS=Homo sapiens]	0	47.097	18	8	16	8	632	71	8.88	19.71	8	0	0.672	0.537	0.194016	0.00937833	12.37	23.7	9.07433e+06	8.33131e+06	8.87726e+06	9.32094e+06	High	High	High	High	1	Dimethyl [K218; K522]; Carbamidomethyl [C300; C303]
FALSE	High	Master Protein	Q8WW59	SPRY domain-containing protein 4 [OS=Homo sapiens]	0	47.038	60	9	25	9	207	23.1	6.93	33.05	9	0	0.856	0.88	0.930473	0.972775	18.23	12.03	9.62613e+06	1.15446e+07	9.94582e+06	1.34972e+07	High	High	High	High	1	Dimethyl [K63; K161]
FALSE	High	Master Protein	P49915	GMP synthase [glutamine-hydrolyzing] [OS=Homo sapiens]	0	47.004	14	8	22	8	693	76.7	6.87	31.88	8	0	0.689	0.689	0.195598	0.218639	23.7	11.23	9.83024e+06	1.21157e+07	1.24009e+07	1.70617e+07	High	High	High	High	1	Dimethyl [K65; K336]; Carbamidomethyl [C449; C456]
FALSE	High	Master Protein	Q96BR5	Cytochrome c oxidase assembly factor 7 [OS=Homo sapiens]	0	47.001	43	8	38	8	231	25.7	6.02	30.99	8	0	0.938	0.886	0.997254	0.929811	12.8	19.95	3.1353e+07	3.5613e+07	3.02035e+07	3.50783e+07	High	High	High	High	1	Carbamidomethyl [C62; C71; C111; C179; C187]; Dimethyl [K49; K73; K82; K90; K133]
FALSE	High	Master Protein	P33991	DNA replication licensing factor MCM4 [OS=Homo sapiens]	0	46.963	11	7	15	7	863	96.5	6.74	34.69	7	0	0.66	0.6	0.445799	0.292956	10.79	43.54	3.30195e+06	6.08389e+06	2.91288e+06	5.73191e+06	High	High	High	High	1	Dimethyl [K858]
FALSE	High	Master Protein	Q96S97	myeloid-associated differentiation marker [OS=Homo sapiens]	0	46.953	10	2	26	2	322	35.3	8.15	58.25	2	0	1.129	1.133	0.639554	0.635562	5.86	8.54	5.59338e+06	5.05963e+06	6.4914e+06	5870613	High	High	High	High	1
FALSE	High	Master Protein	P31939	bifunctional purine biosynthesis protein purH [OS=Homo sapiens]	0	46.834	16	7	18	7	592	64.6	6.71	20.68	7	0	0.546	0.588	0.0432517	0.176481	14.28	23.39	3.3128e+06	7.01195e+06	3.75617e+06	7.50453e+06	High	High	High	High	1	Dimethyl [K389; K406]
FALSE	High	Master Protein	Q9BRQ6	MICOS complex subunit mic25 [OS=Homo sapiens]	0	46.816	39	6	34	6	235	26.4	8.85	48.78	6	0	0.96	1.009	0.98343	0.924981	4.88	23.2	1.31675e+07	1.42801e+07	1.42276e+07	1.51119e+07	High	High	High	High	1	Dimethyl [K39; K133; K223]; Carbamidomethyl [C197; C207; C218]
FALSE	High	Master Protein	Q9Y6H1	Coiled-coil-helix-coiled-coil-helix domain-containing protein 2 [OS=Homo sapiens]	0	46.747	34	3	49	3	151	15.5	9.22	110.22	3	0	1.002	1.163	0.935446	0.413636	16.25	65.93	1.86015e+07	1.98697e+07	1.77061e+07	1.77926e+07	High	High	High	High	1	Carbamidomethyl [C124; C134]; Dimethyl [K132; K142]
FALSE	High	Master Protein	Q15393-1	Splicing factor 3B subunit 3 [OS=Homo sapiens]	0	46.666	8	8	22	8	1217	135.5	5.26	34.71	8	0	0.679	0.618	0.462686	0.266358	10.43	13.38	4.04053e+06	6.87864e+06	5.13409e+06	7.06874e+06	High	High	High	High	1
FALSE	High	Master Protein	Q01813	ATP-dependent 6-phosphofructokinase, platelet type [OS=Homo sapiens]	0	46.653	19	11	18	9	784	85.5	7.55	17.58	11	2	0.746	0.725	0.749861	0.755246	33.8	14.25	4.05181e+06	6.15182e+06	5.10883e+06	6.87118e+06	Peak Found	High	High	High	1	Carbamidomethyl [C112; C123; C411]
FALSE	High	Master Protein	P35914	Hydroxymethylglutaryl-CoA lyase, mitochondrial [OS=Homo sapiens]	0	46.524	23	7	17	7	325	34.3	8.54	18.25	7	0	0.94	0.918	0.985467	0.985507	14.14	6.6	4.71558e+06	5.87823e+06	5.39881e+06	6.16894e+06	High	High	High	High	1	Dimethyl [K56; K93; K122; K179]; Carbamidomethyl [C141; C170; C174; C323]
FALSE	High	Master Protein	O43155	Leucine-rich repeat transmembrane protein FLRT2 [OS=Homo sapiens]	0	46.513	14	8	16	8	660	74	7.8	24.07	8	0	0.957	1.136	0.975608	0.614874	18.32	12.31	6.99902e+06	5.95751e+06	8.02427e+06	7.10788e+06	High	High	High	High	1	Carbamidomethyl [C49; C339; C492]; Dimethyl [K168; K219; K303]
FALSE	High	Master Protein	Q6KCM7	calcium-binding mitochondrial carrier protein SCaMC-2 [OS=Homo sapiens]	0	46.434	19	6	15	6	469	52.6	8.35	25.87	6	0	1.494	1.434	0.144665	0.118178	11.35	30.91	3.78039e+06	2.99026e+06	4.77663e+06	3.34644e+06	High	High	High	High	1	Dimethyl [K305]; Carbamidomethyl [C322]
FALSE	High	Master Protein	Q92667	A-kinase anchor protein 1, mitochondrial [OS=Homo sapiens]	0	46.39	17	9	33	9	903	97.3	4.94	29.38	9	0	1.089	1.015	0.693571	0.919736	9.43	33.43	9.17495e+06	2.20316e+07	1.04493e+07	1.95921e+07	High	High	High	High	1	Carbamidomethyl [C64; C147; C376; C389]; Dimethyl [K55; K66; K80; K87; K153; K385; K395; K589; K603]
FALSE	High	Master Protein	Q9P0M6	Core histone macro-H2A.2 [OS=Homo sapiens]	0	46.345	36	9	22	7	372	40	9.69	33.9	9	1	0.401	0.391	2.13157e-07	8.17406e-08	28.21	25.53	8.35492e+06	1.8685e+07	7.69672e+06	2.12495e+07	High	High	High	High	1	Dimethyl [K347]
FALSE	High	Master Protein	Q9NTX5	Ethylmalonyl-CoA decarboxylase [OS=Homo sapiens]	0	46.299	24	6	18	6	307	33.7	8.21	33.76	6	0	0.91	0.94	0.998628	0.968059	6	10.7	4.12195e+06	4.82719e+06	3.96985e+06	4.56255e+06	High	High	High	High	1	Dimethyl [K100; K121; K179; K240]
FALSE	High	Master Protein	Q5T160	probable arginine--tRNA ligase, mitochondrial [OS=Homo sapiens]	0	46.289	14	8	21	8	578	65.5	8.21	23.34	8	0	0.925	1.057	0.998628	0.844712	43.25	7.9	9.34029e+06	9.91304e+06	1.34076e+07	1.12699e+07	High	High	High	High	1	Carbamidomethyl [C11; C74]; Dimethyl [K111; K138; K412]
FALSE	High	Master Protein	Q96AE7	Tetratricopeptide repeat protein 17 [OS=Homo sapiens]	0	46.144	12	10	24	10	1141	129.5	6.58	23.02	10	0	0.925	0.808	0.999984	0.727663	20.61	14.6	1.63952e+07	2.11517e+07	1.93029e+07	2.74179e+07	High	High	High	High	1	Carbamidomethyl [C412; C423; C552]; Dimethyl [K61; K80; K402]
FALSE	High	Master Protein	Q9HC36	rRNA methyltransferase 3, mitochondrial [OS=Homo sapiens]	0	46.13	18	7	25	7	420	47	8.73	44.05	7	0	1.025	0.878	0.853509	0.943418	23.76	10.52	2.13476e+07	2.09666e+07	2.05613e+07	2.111e+07	High	High	High	High	1	Dimethyl [K60; K96; K112]; Carbamidomethyl [C244; C309]
FALSE	High	Master Protein	Q6L8Q7-1	2',5'-phosphodiesterase 12 [OS=Homo sapiens]	0	46.12	15	7	19	7	609	67.3	6.57	27.02	7	0	0.703	0.828	0.54094	0.939075	16.12	21.39	5.3399e+06	5.75198e+06	6.58444e+06	7.08146e+06	High	High	High	High	1	Carbamidomethyl [C180; C268; C277]; Dimethyl [K61; K427; K444]
FALSE	High	Master Protein	Q9Y679-1	Ancient ubiquitous protein 1 [OS=Homo sapiens]	0	46.099	17	6	52	6	476	53	8.09	76.82	6	0	0.859	0.88	0.938754	0.972775	13.53	37.64	9.89783e+06	1.04231e+07	9.54113e+06	1.18341e+07	High	High	High	High	1	Dimethyl [K371; K425; K443]
FALSE	High	Master Protein	Q92626	peroxidasin homolog [OS=Homo sapiens]	0	46.093	10	9	28	9	1479	165.2	7.17	17.42	9	0	1.101	1.141	0.661066	0.597316	16.67	29.04	8.33434e+06	7.9331e+06	8.42183e+06	8.03991e+06	High	High	High	High	1	Carbamidomethyl [C243; C267; C454; C502]; Dimethyl [K512]
FALSE	High	Master Protein	Q8NBM4-1	Ubiquitin-associated domain-containing protein 2 [OS=Homo sapiens]	0	46.036	19	6	18	6	344	38.9	9.01	33.47	6	0	0.917	0.974	0.998931	0.959699	9.45	5.9	9.34849e+06	1.01396e+07	1.00131e+07	9.79966e+06	High	High	High	High	1	Dimethyl [K12]
FALSE	High	Master Protein	O14672	Disintegrin and metalloproteinase domain-containing protein 10 [OS=Homo sapiens]	0	46.029	12	7	31	7	748	84.1	7.77	51.82	7	0	0.879	0.892	0.991463	0.9986	10.03	15.52	5.76341e+06	5.7528e+06	6.72453e+06	6.16295e+06	High	High	High	High	1	Dimethyl [K251]; Carbamidomethyl [C222; C607; C632]
FALSE	High	Master Protein	Q02252	Methylmalonate-semialdehyde dehydrogenase [acylating], mitochondrial [OS=Homo sapiens]	0	45.987	27	9	24	9	535	57.8	8.5	6.09	9	0	0.914	0.954	0.998628	0.966206	35.42	3.01	6.00133e+06	6.47519e+06	6.74527e+06	7.24996e+06	High	High	High	High	1	Carbamidomethyl [C249; C317; C368]; Dimethyl [K129; K255; K341; K364; K376; K517]
FALSE	High	Master Protein	Q15067	Peroxisomal acyl-coenzyme A oxidase 1 [OS=Homo sapiens]	0	45.973	22	9	21	9	660	74.4	8.16	10.37	9	0	0.895	0.887	0.998628	0.998423	4.68	18.55	2.46758e+06	2.55586e+06	2.83423e+06	2.61041e+06	High	High	High	High	1	Carbamidomethyl [C392; C449]; Dimethyl [K29; K174; K593; K637]
FALSE	High	Master Protein	Q9HD45	Transmembrane 9 superfamily member 3 [OS=Homo sapiens]	0	45.957	12	6	41	6	589	67.8	7.21	51.61	6	0	1.163	1.169	0.370742	0.284166	6.4	8.62	2.76244e+07	2.33008e+07	2.62987e+07	2.25414e+07	High	High	High	High	1	Dimethyl [K70; K125; K196; K257; K275]; Carbamidomethyl [C66; C428]
FALSE	High	Master Protein	P62314	Small nuclear ribonucleoprotein Sm D1 [OS=Homo sapiens]	0	45.931	28	2	18	2	119	13.3	11.56	38.37	2	0	0.914	0.846	0.999984	0.939075	8.31	8.21	7.61092e+06	8.11856e+06	8.7826e+06	1.07907e+07	High	High	High	High	1	Dimethyl [K86]
FALSE	High	Master Protein	Q8TB36	ganglioside-induced differentiation-associated protein 1 [OS=Homo sapiens]	0	45.812	14	6	25	6	358	41.3	8.34	35.14	6	0	0.984	0.939	0.947035	0.998203	11	14.42	9.59446e+06	8.94824e+06	7.56666e+06	2.11961e+07	High	High	High	High	1	Dimethyl [K113; K172; K173; K188]
FALSE	High	Master Protein	Q9Y399	28S ribosomal protein S2, mitochondrial [OS=Homo sapiens]	0	45.812	32	8	42	8	296	33.2	9.26	61.49	8	0	0.905	0.98	0.991463	0.945765	10.81	14.29	3.36038e+07	3.61598e+07	3.87993e+07	4.08971e+07	High	High	High	High	1	Dimethyl [K68; K76; K277]
FALSE	High	Master Protein	Q8IVL5	Prolyl 3-hydroxylase 2 [OS=Homo sapiens]	0	45.624	7	4	19	4	708	80.9	5.71	37.18	4	0	1.1	0.929	0.697766	0.994502	13.98	11.01	7.67394e+06	5.29438e+06	9.82743e+06	5.02073e+06	High	High	High	High	1	Dimethyl [K655]; Carbamidomethyl [C476]
FALSE	High	Master Protein	O00303	Eukaryotic translation initiation factor 3 subunit F [OS=Homo sapiens]	0	45.611	21	6	27	6	357	37.5	5.45	17.62	6	0	0.765	0.714	0.722466	0.71309	7.04	17.54	5.71933e+06	7.43363e+06	4.49152e+06	6.96747e+06	High	High	High	High	1	Dimethyl [K238]
FALSE	High	Master Protein	O75533-1	splicing factor 3B subunit 1 [OS=Homo sapiens]	0	45.572	10	9	27	9	1304	145.7	7.09	12.52	9	0	0.639	0.715	0.0397335	0.0989136	46.01	9.33	1.4497e+07	3.09282e+07	2.01091e+07	4.45801e+07	High	High	High	High	1	Dimethyl [K213; K493; K700; K843]; Carbamidomethyl [C1035]
FALSE	High	Master Protein	P11586	C-1-tetrahydrofolate synthase, cytoplasmic [OS=Homo sapiens]	0	45.57	8	6	16	6	935	101.5	7.3	19.73	6	0	0.754	0.685	0.874086	0.692722	19.49	20.71	2.96366e+06	3.68877e+06	2.31938e+06	3200215	High	High	High	High	1	Dimethyl [K386; K421; K819]; Carbamidomethyl [C143; C147]
FALSE	High	Master Protein	P13746	HLA class I histocompatibility antigen, A-11 alpha chain [OS=Homo sapiens]	0	45.478	28	7	41	2	365	40.9	6.15	67.76	7	1	1.102	0.891	0.841527	0.997498	11.29	25.07	1.84966e+06	1.91201e+06	1.63167e+06	1.67161e+06	High	High	Peak Found	Peak Found	1	Dimethyl [K168; K267]; Carbamidomethyl [C283]
FALSE	High	Master Protein	P14406	Cytochrome c oxidase subunit 7A2, mitochondrial [OS=Homo sapiens]	0	45.45	30	3	49	3	83	9.4	9.76	76.17	3	0	0.839	0.843	0.822799	0.821389	13.45	2.59	5.06105e+07	6.66239e+07	5.15551e+07	6.5407e+07	High	High	High	High	1	Dimethyl [K33; K46]
FALSE	High	Master Protein	P01137	Transforming growth factor beta-1 [OS=Homo sapiens]	0	45.428	17	5	23	5	390	44.3	8.53	33.37	5	0	0.995	0.987	0.931828	0.944736	21.45	4.99	8.6801e+06	9.35574e+06	1.12533e+07	1.12742e+07	High	High	High	High	1	Carbamidomethyl [C285]; Dimethyl [K291]
FALSE	High	Master Protein	P04792	Heat shock protein beta-1 [OS=Homo sapiens]	0	45.335	26	4	22	4	205	22.8	6.4	29.24	4	0	0.726	0.744	0.423297	0.64139	8.46	11.07	8.21376e+06	1.14753e+07	8.43842e+06	1.1754e+07	High	High	High	High	1	Dimethyl [K112]
FALSE	High	Master Protein	Q9Y2Q9	28S ribosomal protein S28, mitochondrial [OS=Homo sapiens]	0	45.282	37	5	36	5	187	20.8	9.1	70.52	5	0	0.936	0.921	0.995511	0.990749	0.86	4.12	5.27054e+07	5.63674e+07	5.15125e+07	59541068	High	High	High	High	1	Dimethyl [K176]
FALSE	High	Master Protein	Q8NDZ4	Deleted in autism protein 1 [OS=Homo sapiens]	0	45.185	20	7	19	7	430	49.5	8.53	19.16	7	0	1.208	1.165	0.513728	0.585341	46.02	41.5	4.55887e+06	4.81762e+06	4.59455e+06	3.85845e+06	High	High	High	High	1	Carbamidomethyl [C126; C170; C364]; Dimethyl [K127]
FALSE	High	Master Protein	Q9Y6M7-7	Isoform 7 of Sodium bicarbonate cotransporter 3 [OS=Homo sapiens]	0	45.166	6	5	16	5	1259	140.7	6.62	17.79	5	0	0.872	1.048	0.98872	0.853157	16.76	16.02	5.52563e+06	5.81519e+06	5.23288e+06	5.07971e+06	High	High	High	High	1	Dimethyl [K1211; K1226]
FALSE	High	Master Protein	Q9NR31	GTP-binding protein SAR1a [OS=Homo sapiens]	0	45.16	44	6	15	5	198	22.4	6.68	24.7	6	1	0.645	0.718	0.111082	0.508885	6.28	4.06	8.64461e+06	9.73509e+06	9.53556e+06	8.8749e+06	High	High	High	High	1	Dimethyl [K38; K160; K182]; Carbamidomethyl [C102; C178]
FALSE	High	Master Protein	P61313-1	60S ribosomal protein L15 [OS=Homo sapiens]	0	45.149	24	5	43	5	204	24.1	11.62	85.99	5	0	0.911	0.891	0.991463	0.946112	5.56	6.28	4.43932e+07	4.73348e+07	4.10843e+07	4.46278e+07	High	High	High	High	1	Dimethyl [K128; K140]
FALSE	High	Master Protein	Q8NCW5	NAD(P)H-hydrate epimerase [OS=Homo sapiens]	0	45.116	33	7	35	7	288	31.7	7.66	34.08	7	0	0.751	0.878	0.655589	0.993541	30.48	2.26	5.64257e+06	7.65008e+06	5.56759e+06	7.45645e+06	High	High	High	High	1	Dimethyl [K58; K144; K227; K245]; Carbamidomethyl [C283]
FALSE	High	Master Protein	P52907	F-actin-capping protein subunit alpha-1 [OS=Homo sapiens]	0	45.065	31	5	27	4	286	32.9	5.69	17.23	5	1	0.661	0.741	0.210975	0.62701	5.15	13.64	5.87957e+06	7.73523e+06	7.73479e+06	1.01305e+07	High	High	High	High	1	Dimethyl [K166; K193; K256]; Carbamidomethyl [C157]
FALSE	High	Master Protein	Q9NZJ6	Ubiquinone biosynthesis O-methyltransferase, mitochondrial [OS=Homo sapiens]	0	44.882	9	2	15	2	369	41	7.42	19.15	2	0	0.967	0.875	0.970008	0.997498	18.42	0.18	2.00886e+06	2.28967e+06	2.12651e+06	2.43347e+06	High	High	High	High	1	Dimethyl [K182]; Carbamidomethyl [C155]
FALSE	High	Master Protein	P08138	Tumor necrosis factor receptor superfamily member 16 [OS=Homo sapiens]	0	44.731	13	4	36	4	427	45.2	4.7	32.59	4	0	1.054	0.949	0.853509	0.959822	15.88	4.48	4.96546e+06	4.61429e+06	4.0788e+06	4.54341e+06	High	High	High	High	1	Carbamidomethyl [C109; C128; C138; C188; C418]; Dimethyl [K141]
FALSE	High	Master Protein	O00148	ATP-dependent RNA helicase DDX39A [OS=Homo sapiens]	0	44.71	15	5	24	1	427	49.1	5.68	40.54	5	0	0.417	0.342	0.169103	0.0191209	0	0	264139	633684	185334	541144	Peak Found	High	High	High	1	Dimethyl [K397]
FALSE	High	Master Protein	Q9C0E8-1	Protein lunapark [OS=Homo sapiens]	0	44.501	15	6	42	6	428	47.7	5.11	68.6	6	0	1.083	1.018	0.715378	0.915159	8.79	2.17	1.08112e+07	1.3563e+07	9.72176e+06	1.41088e+07	High	High	High	High	1	Carbamidomethyl [C149]; Dimethyl [K126; K324]
FALSE	High	Master Protein	Q9Y3D7	Mitochondrial import inner membrane translocase subunit TIM16 [OS=Homo sapiens]	0	44.475	42	5	26	5	125	13.8	9.7	87.35	5	0	1.015	1.113	0.874086	0.44336	12.87	12.2	4.1134e+07	38302733	3.85327e+07	3.74197e+07	High	High	High	High	1	Dimethyl [K67; K75; K82; K97]
FALSE	High	Master Protein	Q7Z5G4-1	Golgin subfamily A member 7 [OS=Homo sapiens]	0	44.45	34	4	24	4	137	15.8	7.05	33.33	4	0	0.965	0.931	0.970008	0.995793	15.35	4.2	7.11368e+06	6.93576e+06	7.98849e+06	8.84971e+06	High	High	High	High	1	Dimethyl [K59]
FALSE	High	Master Protein	Q9BZG1	Ras-related protein Rab-34 [OS=Homo sapiens]	0	44.371	16	3	21	3	259	29	7.88	24.37	3	0	1.07	1.149	0.874752	0.618549	45.75	25.31	3.0171e+06	3.22325e+06	4.5853e+06	4.27924e+06	High	High	High	High	1	Dimethyl [K181; K252]
FALSE	High	Master Protein	P30041	Peroxiredoxin-6 [OS=Homo sapiens]	0	44.369	42	7	38	7	224	25	6.38	72.15	7	0	0.643	0.74	0.0651141	0.35317	5.6	7.92	1.57688e+07	2.50689e+07	1.7586e+07	2.484e+07	High	High	High	High	1	Carbamidomethyl [C47]; Dimethyl [K84; K122; K125]
FALSE	High	Master Protein	Q9HD20	manganese-transporting ATPase 13A1 [OS=Homo sapiens]	0	44.368	11	9	25	9	1204	132.9	8.13	12.79	9	0	1.033	1.026	0.885119	0.889776	17.98	18.8	5.98955e+06	5.95431e+06	5.84289e+06	5.54561e+06	High	High	High	High	1	Carbamidomethyl [C336; C574]
FALSE	High	Master Protein	Q92930	Ras-related protein Rab-8B [OS=Homo sapiens]	0	44.315	40	9	24	2	207	23.6	9.07	34.38	9	0	0.899	0.912	0.991463	0.972775	4.91	0	972241	1.0517e+06	673669	738512	High	High	High	High	1	Dimethyl [K10; K21; K58; K146; K176; K190]
FALSE	High	Master Protein	P46779	60S ribosomal protein L28 [OS=Homo sapiens]	0	44.302	24	5	44	5	137	15.7	12.02	65.97	5	0	0.712	0.873	0.226006	0.93	8.79	18.68	2.10751e+07	2.64198e+07	2.16826e+07	2.63113e+07	High	High	High	High	1	Dimethyl [K19; K22; K33; K47; K58]; Carbamidomethyl [C13]
FALSE	High	Master Protein	Q9NYJ1-1	Cytochrome c oxidase assembly factor 4 homolog, mitochondrial [OS=Homo sapiens]	0	44.238	66	4	43	4	87	10.1	6.04	73.22	4	0	1.096	1.048	0.697864	0.853157	4.11	19.45	8.27663e+06	7.51358e+06	9.46926e+06	8.49428e+06	High	High	High	High	1	Carbamidomethyl [C34; C44; C54; C64]; Dimethyl [K16; K17; K62]
FALSE	High	Master Protein	O14936	peripheral plasma membrane protein CASK [OS=Homo sapiens]	0	44.237	15	11	21	11	926	105.1	6.43	17.33	11	0	0.908	0.925	0.994177	0.998423	9.99	10.03	8.96086e+06	1.41242e+07	1.152e+07	1.20322e+07	High	High	High	High	1	Carbamidomethyl [C418; C513; C684]; Dimethyl [K60; K250; K316; K689]
FALSE	High	Master Protein	P54707-1	Potassium-transporting ATPase alpha chain 2 [OS=Homo sapiens]	0	44.22	4	5	50	1	1039	115.4	6.55	67.07	5	0	100	100	1.21811e-16	1.12711e-16			410364		346447		High	Not Found	High	Not Found	1	Dimethyl [K640; K758; K788; K789]; Carbamidomethyl [C720]
FALSE	High	Master Protein	Q9H6X2	Anthrax toxin receptor 1 [OS=Homo sapiens]	0	44.213	13	6	42	6	564	62.7	7.61	55.06	6	0	0.789	0.791	0.716256	0.769005	15.89	15.83	1.22233e+07	1.51222e+07	1.19139e+07	1.46803e+07	High	High	High	High	1	Dimethyl [K419]
FALSE	High	Master Protein	O95793	double-stranded RNA-binding protein Staufen homolog 1 [OS=Homo sapiens]	0	44.192	13	6	28	6	577	63.1	9.44	35.64	6	0	0.977	0.956	0.954528	0.959822	46.55	43.22	5.4034e+06	6.71172e+06	6.58941e+06	5.00208e+06	High	High	High	High	1	Dimethyl [K355; K473]
FALSE	High	Master Protein	Q9UHD1	cysteine and histidine-rich domain-containing protein 1 [OS=Homo sapiens]	0	44.078	31	7	18	7	332	37.5	7.87	27.25	7	0	0.756	0.766	0.749861	0.824489	20.03	16.7	5.06909e+06	6.5692e+06	5.68508e+06	7.74041e+06	High	High	High	High	1	Carbamidomethyl [C24; C59; C211]; Dimethyl [K61; K299; K306; K321]
FALSE	High	Master Protein	Q15043	Zinc transporter ZIP14 [OS=Homo sapiens]	0	44.055	9	3	28	3	492	54.2	5.33	55.58	3	0	0.761	0.704	0.564501	0.271772	9.98	28.19	2.01834e+07	2.2109e+07	1.18303e+07	2.26074e+07	High	High	High	High	1	Carbamidomethyl [C118]; Dimethyl [K63]
FALSE	High	Master Protein	Q9P0M9	39S ribosomal protein L27, mitochondrial [OS=Homo sapiens]	0	44.014	36	5	29	5	148	16.1	10.42	54.49	5	0	1.018	1.017	0.892898	0.886969	0.38	5.84	2.57202e+07	2.63978e+07	2.84929e+07	2.53593e+07	High	High	High	High	1	Carbamidomethyl [C88]; Dimethyl [K137; K143]
FALSE	High	Master Protein	Q9H490	Phosphatidylinositol glycan anchor biosynthesis class U protein [OS=Homo sapiens]	0	43.928	9	3	12	3	435	50	7.72	30.43	3	0	1.236	1.229	0.582208	0.540593	29.73	0.29	2.70402e+06	2.40461e+06	2.76151e+06	2.1486e+06	High	High	High	High	1	Dimethyl [K42]
FALSE	High	Master Protein	P47756-2	Isoform 2 of F-actin-capping protein subunit beta [OS=Homo sapiens]	0	43.925	44	8	29	8	272	30.6	6	26.87	8	0	0.803	0.918	0.765078	0.99861	12.05	14.27	1.05274e+07	1.3728e+07	1.10856e+07	1.30429e+07	High	High	High	High	1	Carbamidomethyl [C36; C62; C147; C206]; Dimethyl [K48; K78; K159; K252]
FALSE	High	Master Protein	P16152	Carbonyl reductase [NADPH] 1 [OS=Homo sapiens]	0	43.911	21	4	15	4	277	30.4	8.32	9.78	4	0	0.659	0.851	0.637179	0.974756	7.47	18.85	2.00392e+06	2.1425e+06	2.37113e+06	3.27915e+06	High	High	High	High	1	Carbamidomethyl [C226; C227]
FALSE	High	Master Protein	Q9BRR6-1	ADP-dependent glucokinase [OS=Homo sapiens]	0	43.902	17	6	27	6	497	54.1	6.2	37.55	6	0	0.959	0.965	0.981864	0.968087	24.07	20.19	1.19008e+07	1.18197e+07	1.08292e+07	1.09241e+07	High	High	High	High	1	Dimethyl [K174; K184; K450]; Carbamidomethyl [C40; C178; C415]
FALSE	High	Master Protein	Q9BT17-1	Mitochondrial ribosome-associated GTPase 1 [OS=Homo sapiens]	0	43.864	30	7	20	7	334	37.2	9.47	29.17	7	0	0.95	1.018	0.983288	0.904537	29.98	25.19	6.60177e+06	6.55992e+06	9.4358e+06	9.22862e+06	High	High	High	High	1	Carbamidomethyl [C113; C262]; Dimethyl [K76; K84; K95; K106; K115; K120]
FALSE	High	Master Protein	O43488	aflatoxin B1 aldehyde reductase member 2 [OS=Homo sapiens]	0	43.741	20	4	13	4	359	39.6	7.17	20.79	4	0	0.915	0.943	0.994412	0.96697	8.96	8.04	3.44617e+06	3.76181e+06	4.16242e+06	4.21652e+06	High	High	High	High	1	Carbamidomethyl [C132; C156]
FALSE	High	Master Protein	O75695	Protein XRP2 [OS=Homo sapiens]	0	43.646	18	8	31	8	350	39.6	5.12	23.3	8	0	0.839	0.924	0.819507	0.99717	22.09	19.14	3.54448e+07	4.32554e+07	4.12175e+07	5.26797e+07	High	High	High	High	1	Carbamidomethyl [C110; C114]; Dimethyl [K46; K252; K260]
FALSE	High	Master Protein	Q8IZP2	Putative protein FAM10A4 [OS=Homo sapiens]	0	43.595	18	4	27	4	240	27.4	5.08	38.93	4	0	0.527	0.704	0.0590194	0.663694	49.48	12.2	3.12827e+06	5.97878e+06	4.22017e+06	7.16999e+06	High	High	High	High	1	Dimethyl [K128; K138; K182]
FALSE	High	Master Protein	P06493	Cyclin-dependent kinase 1 [OS=Homo sapiens]	0	43.592	34	8	31	6	297	34.1	8.4	65.39	8	2	0.734	0.736	0.23027	0.168997	18.17	23.02	3.58625e+07	4.63838e+07	3.51303e+07	4.38597e+07	High	High	High	High	1	Dimethyl [K266; K295]
FALSE	High	Master Protein	Q6IAN0	Dehydrogenase/reductase SDR family member 7B [OS=Homo sapiens]	0	43.591	12	3	22	3	325	35.1	9.55	27.16	3	0	1.018	0.876	0.894828	0.997498	0.79	24.97	6.3941e+06	7.09132e+06	5.09037e+06	6.68793e+06	High	High	High	High	1	Dimethyl [K160; K175]
FALSE	High	Master Protein	P35268	60S ribosomal protein L22 [OS=Homo sapiens]	0	43.513	61	6	25	6	128	14.8	9.19	57.22	6	0	0.801	0.769	0.628734	0.341711	28.41	19.3	2.64343e+07	3.38185e+07	2.94392e+07	3.84311e+07	High	High	High	High	1	Carbamidomethyl [C25]; Dimethyl [K80]
FALSE	High	Master Protein	P53985	Monocarboxylate transporter 1 [OS=Homo sapiens]	0	43.507	9	6	24	6	500	53.9	8.66	46.28	6	0	0.937	0.987	0.998628	0.936669	6.93	15.57	2.96981e+07	3.43382e+07	3.27281e+07	3.52153e+07	High	High	High	High	1	Dimethyl [K224; K239]
FALSE	High	Master Protein	Q14498-1	RNA-binding protein 39 [OS=Homo sapiens]	0	43.457	16	7	19	7	530	59.3	10.1	17.29	7	0	0.674	0.675	0.583925	0.659131	3.9	23.16	3.22476e+06	5.06414e+06	2.55674e+06	3.94204e+06	High	High	High	High	1	Dimethyl [K232; K244]; Carbamidomethyl [C157]
FALSE	High	Master Protein	Q9Y3L5	ras-related protein Rap-2c [OS=Homo sapiens]	0	43.267	46	7	26	3	183	20.7	4.94	23.43	7	0	1.135	0.902	0.771714	0.989122	3.94	6.86	1.15519e+06	1.0244e+06	1.07746e+06	1.17345e+06	High	High	High	High	1	Carbamidomethyl [C140]; Dimethyl [K16; K42; K148]
FALSE	High	Master Protein	O75251	NADH dehydrogenase [ubiquinone] iron-sulfur protein 7, mitochondrial [OS=Homo sapiens]	0	43.206	31	6	28	6	213	23.5	9.99	35.01	6	0	0.549	0.537	0.00108048	0.00218972	2.82	9.23	1.31714e+07	2.50488e+07	1.12491e+07	2.23335e+07	High	High	High	High	1	Carbamidomethyl [C183]; Dimethyl [K129]
FALSE	High	Master Protein	Q8IZP9-1	Adhesion G-protein coupled receptor G2 [OS=Homo sapiens]	0	43.162	6	4	17	4	1017	111.5	7.55	35.07	4	0	0.667	0.809	0.325003	0.919736	43.78	47.43	5.1212e+06	6.91978e+06	6.78163e+06	6.60413e+06	High	High	High	High	1	Dimethyl [K909]
FALSE	High	Master Protein	P42785-1	lysosomal Pro-X carboxypeptidase [OS=Homo sapiens]	0	43.134	12	5	23	5	496	55.8	7.21	35.77	5	0	0.946	1.005	0.991463	0.919736	8.98	25.88	7.42619e+06	7.68749e+06	8.41679e+06	8.54004e+06	High	High	High	High	1	Dimethyl [K137]
FALSE	High	Master Protein	Q9Y2Z0-1	Protein SGT1 homolog [OS=Homo sapiens]	0	43.061	23	5	24	5	365	41	5.16	31.41	5	0	0.542	0.795	0.036571	0.924981	40.18	34.76	3.99114e+06	6.81475e+06	4.40411e+06	6.30177e+06	High	High	High	High	1	Carbamidomethyl [C49]; Dimethyl [K36; K41; K325]
FALSE	High	Master Protein	P61916	Epididymal secretory protein E1 [OS=Homo sapiens]	0	42.852	43	5	32	5	151	16.6	7.65	51.98	5	0	1.258	0.951	0.168156	0.974756	39.56	22.59	1.04049e+07	1.08864e+07	1.00996e+07	1.20262e+07	High	High	High	High	1	Carbamidomethyl [C27; C42; C47; C93; C99]; Dimethyl [K35; K51; K94; K103]
FALSE	High	Master Protein	O43399	Tumor protein D54 [OS=Homo sapiens]	0	42.655	36	6	20	6	206	22.2	5.36	26.45	6	0	0.916	0.883	0.998628	0.997498	23.33	17.73	3.45797e+06	8.49961e+06	5.68558e+06	7.4757e+06	High	High	High	High	1	Dimethyl [K90; K108; K127; K139]
FALSE	High	Master Protein	O95900	Mitochondrial mRNA pseudouridine synthase TRUB2 [OS=Homo sapiens]	0	42.589	24	7	16	7	331	36.7	8.98	27.32	7	0	0.917	0.852	0.995511	0.974756	28.34	10.74	5.80825e+06	5.27619e+06	6.3474e+06	5.88302e+06	High	High	High	High	1	Dimethyl [K185; K296; K305]
FALSE	High	Master Protein	Q9UKV5	E3 ubiquitin-protein ligase AMFR [OS=Homo sapiens]	0	42.191	17	7	22	7	643	72.9	6.39	23.16	7	0	0.937	0.915	0.989875	0.988469	9.01	6.21	4.85e+06	6.18248e+06	5.39243e+06	5.99903e+06	High	High	High	High	1	Carbamidomethyl [C375; C378]
FALSE	High	Master Protein	Q15717	ELAV-like protein 1 [OS=Homo sapiens]	0	42.042	16	4	16	4	326	36.1	9.17	28.11	4	0	0.362	0.51	7.47261e-08	0.00463847	48.81	28.38	5.17786e+06	1.06719e+07	5.72666e+06	1.11005e+07	High	High	High	High	1
FALSE	High	Master Protein	O15382	Branched-chain-amino-acid aminotransferase, mitochondrial [OS=Homo sapiens]	0	42.017	19	5	29	5	392	44.3	8.65	57.13	5	0	1.133	1.081	0.540106	0.763083	46	33.28	1.9863e+07	1.32941e+07	2.09478e+07	1.22756e+07	High	High	High	High	1	Carbamidomethyl [C342; C345]; Dimethyl [K73; K246]
FALSE	High	Master Protein	O43143	Pre-mRNA-splicing factor ATP-dependent RNA helicase DHX15 [OS=Homo sapiens]	0	42.016	16	10	25	10	795	90.9	7.46	14.46	10	0	0.598	0.536	0.0461739	0.0310622	12.92	18.65	5.82384e+06	9.94908e+06	5147458	8.68058e+06	High	High	High	High	1	Dimethyl [K384; K635]; Carbamidomethyl [C174; C750]
FALSE	High	Master Protein	P52209	6-phosphogluconate dehydrogenase, decarboxylating [OS=Homo sapiens]	0	41.988	14	6	20	6	483	53.1	7.23	37.83	6	0	0.604	0.628	0.0322834	0.153417	23.19	11.21	8.81082e+06	1.09682e+07	6.69753e+06	1.01639e+07	High	High	High	High	1	Carbamidomethyl [C402]; Dimethyl [K163]
FALSE	High	Master Protein	P60228	Eukaryotic translation initiation factor 3 subunit E [OS=Homo sapiens]	0	41.951	18	7	16	7	445	52.2	6.04	21.1	7	0	0.753	0.646	0.769816	0.498873	31.75	22.16	4.51688e+06	5.74121e+06	3.22826e+06	5.60366e+06	High	High	High	High	1	Dimethyl [K93; K265; K407]
FALSE	High	Master Protein	Q8NE86	Calcium uniporter protein, mitochondrial [OS=Homo sapiens]	0	41.815	27	7	23	7	351	39.8	8.65	26.32	7	0	0.989	0.984	0.947035	0.942802	35.93	5.75	1.16338e+07	1.1622e+07	9.95569e+06	9.64455e+06	High	High	High	High	1	Carbamidomethyl [C97; C191]; Dimethyl [K199; K211; K219; K305]
FALSE	High	Master Protein	Q8WXX5	dnaJ homolog subfamily C member 9 [OS=Homo sapiens]	0	41.812	25	5	17	5	260	29.9	5.73	29.03	5	0	0.953	0.988	0.991463	0.929811	26.16	14.76	2.59346e+07	2.56811e+07	3.25433e+07	3.13044e+07	High	High	High	High	1	Dimethyl [K64; K107; K118; K217; K229; K241]
FALSE	High	Master Protein	Q9BQ69	O-acetyl-ADP-ribose deacetylase MACROD1 [OS=Homo sapiens]	0	41.79	18	4	27	4	325	35.5	9.51	28.7	4	0	0.946	0.922	0.980001	0.990749	2.76	21.38	5.35986e+06	5.1607e+06	7.04855e+06	6593921	High	High	High	High	1	Carbamidomethyl [C199; C246]; Dimethyl [K96]
FALSE	High	Master Protein	P09001	39S ribosomal protein L3, mitochondrial [OS=Homo sapiens]	0	41.769	22	7	45	7	348	38.6	9.48	40.62	7	0	1.01	1.07	0.89411	0.661808	8.08	10.89	3.72959e+07	3.50045e+07	3.54583e+07	3.23604e+07	High	High	High	High	1	Dimethyl [K62; K81; K157]; Carbamidomethyl [C78]
FALSE	High	Master Protein	P35637-1	RNA-binding protein FUS [OS=Homo sapiens]	0	41.574	14	5	29	5	526	53.4	9.36	19.91	5	0	0.968	0.871	0.9658	0.974756	27.65	15.08	6.37411e+06	7.48457e+06	6.99844e+06	7.55548e+06	High	High	High	High	1	Dimethyl [K332; K334; K348; K357; K365; K451]
FALSE	High	Master Protein	P52565-1	rho GDP-dissociation inhibitor 1 [OS=Homo sapiens]	0	41.479	23	4	18	4	204	23.2	5.11	28.25	4	0	0.683	0.663	0.443848	0.400764	13.88	12.89	4.60728e+06	6.91257e+06	5.18653e+06	8.07083e+06	High	High	High	High	1	Dimethyl [K43; K141; K167]
FALSE	High	Master Protein	P63167	Dynein light chain 1, cytoplasmic [OS=Homo sapiens]	0	41.479	51	3	16	2	89	10.4	7.4	12.73	3	1	0.74	0.757	0.451249	0.583884	11.94	1.18	1.45417e+07	19541798	1.43523e+07	1.94906e+07	High	High	High	High	1	Carbamidomethyl [C24; C56]; Dimethyl [K31; K36; K43]
FALSE	High	Master Protein	P54098	DNA polymerase subunit gamma-1 [OS=Homo sapiens]	0	41.42	9	8	17	8	1239	139.5	6.9	11.81	8	0	1.005	1.08	0.921051	0.804583	28.7	12.6	4.23366e+06	6.88322e+06	4.12853e+06	5.36415e+06	High	High	High	High	1	Dimethyl [K990; K1060]
FALSE	High	Master Protein	Q9HCU5	Prolactin regulatory element-binding protein [OS=Homo sapiens]	0	41.362	24	5	33	5	417	45.4	7.88	41.6	5	0	1.022	0.66	0.891199	0.462811	38.76	82.97	3.20688e+06	7.51163e+06	2.9372e+06	8.57151e+06	High	High	High	High	1	Dimethyl [K38; K158]; Carbamidomethyl [C90; C161]
FALSE	High	Master Protein	P37059	Estradiol 17-beta-dehydrogenase 2 [OS=Homo sapiens]	0	41.332	21	7	27	7	387	42.8	8.5	34.24	7	0	0.904	0.89	0.997726	0.985857	9.21	7.54	6.99752e+06	6064586	8.13679e+06	7.70046e+06	High	High	High	High	1	Carbamidomethyl [C92; C99]; Dimethyl [K100; K316]
FALSE	High	Master Protein	O95433	activator of 90 kDa heat shock protein ATPase homolog 1 [OS=Homo sapiens]	0	41.304	33	9	25	9	338	38.3	5.53	33.46	9	0	0.641	0.632	0.0755741	0.148257	20.95	15.64	8.29657e+06	1.1973e+07	8.33772e+06	1.27313e+07	High	High	High	High	1	Dimethyl [K39; K41; K156; K212; K249; K268]
FALSE	High	Master Protein	P82664	28S ribosomal protein S10, mitochondrial [OS=Homo sapiens]	0	41.197	28	5	31	5	201	23	8	47.02	5	0	1.145	0.925	0.525842	0.999387	20.11	10.82	1.36381e+07	1.61655e+07	1.29512e+07	1.38659e+07	High	High	High	High	1	Dimethyl [K60; K74; K128; K174]
FALSE	High	Master Protein	Q9UHD8-1	Septin-9 [OS=Homo sapiens]	0	41.171	17	8	21	8	586	65.4	8.97	22.59	8	0	0.867	0.861	0.954528	0.959822	7.39	19.31	9.38051e+06	7.86009e+06	1.00516e+07	7.70774e+06	High	High	High	High	1	Dimethyl [K226; K389; K445]
FALSE	High	Master Protein	O14874	[3-methyl-2-oxobutanoate dehydrogenase [lipoamide]] kinase, mitochondrial [OS=Homo sapiens]	0	41.135	20	6	24	6	412	46.3	8.82	28.88	6	0	1.085	1.158	0.734919	0.577372	15.96	44.15	7.59547e+06	5.5082e+06	6.71955e+06	4.49615e+06	High	High	High	High	1	Dimethyl [K65; K163]
FALSE	High	Master Protein	P15153	Ras-related C3 botulinum toxin substrate 2 [OS=Homo sapiens]	0	41.056	28	6	33	1	192	21.4	7.61	45.39	6	0	0.01	0.01	1.21811e-16	1.12711e-16				254135		244214	Not Found	Peak Found	Not Found	High	1	Carbamidomethyl [C6; C157; C178]; Dimethyl [K16; K123; K128; K166]
FALSE	High	Master Protein	O00560-1	Syntenin-1 [OS=Homo sapiens]	0	41.028	26	3	12	3	298	32.4	7.53	17.53	3	0	0.45	0.97	0.0797576	0.96697	104.79	17.47	975642	1.84104e+06	1.34584e+06	2.10521e+06	High	High	High	High	1
FALSE	High	Master Protein	Q9Y3B8-1	Oligoribonuclease, mitochondrial [OS=Homo sapiens]	0	40.991	30	5	15	5	237	26.8	6.87	25.29	5	0	0.787	1.031	0.693571	0.897522	34.29	12.61	1.1563e+07	1.26124e+07	1.49322e+07	1.6132e+07	High	High	High	High	1	Dimethyl [K173; K205]; Carbamidomethyl [C137]
FALSE	High	Master Protein	O95816	BAG family molecular chaperone regulator 2 [OS=Homo sapiens]	0	40.811	38	7	33	7	211	23.8	6.7	56.16	7	0	0.961	1.034	0.983288	0.835054	30.51	13.92	2.93656e+07	3.12515e+07	2.94684e+07	2.85902e+07	High	High	High	High	1	Dimethyl [K123; K132; K168; K169]; Carbamidomethyl [C162]
FALSE	High	Master Protein	Q6P1L8	39S ribosomal protein L14, mitochondrial [OS=Homo sapiens]	0	40.781	30	3	27	3	145	15.9	10.24	73.36	3	0	0.915	0.937	0.994177	0.998423	30.43	2.99	2.32614e+07	2.59963e+07	2.5163e+07	2.67796e+07	High	High	High	High	1
FALSE	High	Master Protein	O43396	Thioredoxin-like protein 1 [OS=Homo sapiens]	0	40.767	27	4	10	4	289	32.2	4.96	14.72	4	0	0.665	0.499	0.655589	0.0885683	22.74	57.84	1.66134e+06	2.776e+06	1.29793e+06	2.83814e+06	High	High	High	High	1	Dimethyl [K5; K102; K279]; Met-loss [N-Term]
FALSE	High	Master Protein	Q00341-1	Vigilin [OS=Homo sapiens]	0	40.674	8	8	23	8	1268	141.4	6.87	27.93	8	0	0.563	0.682	0.0102483	0.323264	38.98	38.56	7.57566e+06	1.03983e+07	1.01127e+07	1.20212e+07	High	High	High	High	1	Dimethyl [K663]
FALSE	High	Master Protein	Q8NHH9	Atlastin-2 [OS=Homo sapiens]	0	40.591	16	7	23	7	583	66.2	5.48	13.71	7	0	0.831	0.777	0.947035	0.874209	19.15	32.24	5.07164e+06	5.81279e+06	5.22227e+06	8.02385e+06	High	High	High	High	1	Dimethyl [K357; K406; K567]; Carbamidomethyl [C402]
FALSE	High	Master Protein	Q6WCQ1	Myosin phosphatase Rho-interacting protein [OS=Homo sapiens]	0	40.567	10	8	16	8	1025	116.5	6.21	13.62	8	0	1.118	0.836	0.77498	0.968613	6.73	7.2	3.71187e+06	2.79216e+06	3.80426e+06	3.5121e+06	High	High	High	High	1	Dimethyl [K776; K897]
FALSE	High	Master Protein	Q15459	splicing factor 3A subunit 1 [OS=Homo sapiens]	0	40.527	12	7	26	7	793	88.8	5.22	15.31	7	0	0.763	0.724	0.730914	0.708449	15.34	13.34	5.03463e+06	7.47057e+06	5.41387e+06	7.72124e+06	High	High	High	High	1	Dimethyl [K131; K217; K531; K765]
FALSE	High	Master Protein	P46783	40S ribosomal protein S10 [OS=Homo sapiens]	0	40.518	24	5	21	5	165	18.9	10.15	12.6	5	0	0.644	0.675	0.101281	0.249811	8.47	13.31	8.43381e+06	1.06262e+07	1.02514e+07	1.34559e+07	High	High	High	High	1	Dimethyl [K17; K139]
FALSE	High	Master Protein	P31942	Heterogeneous nuclear ribonucleoprotein H3 [OS=Homo sapiens]	0	40.31	18	4	13	4	346	36.9	6.87	21.73	4	0	0.556	0.549	0.0230663	0.109331	4.9	11.58	4.1217e+06	8.21954e+06	3.79149e+06	6.67245e+06	High	High	High	High	1
FALSE	High	Master Protein	Q9Y2X3	Nucleolar protein 58 [OS=Homo sapiens]	0	40.261	20	7	19	7	529	59.5	8.92	13.58	7	0	0.455	0.478	0.0404821	0.0506411	34.7	40.71	1.29737e+06	3110797	1.24889e+06	3.30422e+06	High	High	High	High	1	Carbamidomethyl [C205; C439]; Dimethyl [K206; K235]
FALSE	High	Master Protein	P23919	thymidylate kinase [OS=Homo sapiens]	0	40.192	38	8	19	8	212	23.8	8.27	25.47	8	0	0.958	0.839	0.975633	0.864853	13.93	14.72	2.12411e+07	2.55521e+07	2.10634e+07	2.43607e+07	High	High	High	High	1	Dimethyl [K118; K176]; Carbamidomethyl [C31; C117]
FALSE	High	Master Protein	Q16610	Extracellular matrix protein 1 [OS=Homo sapiens]	0	40.11	13	6	20	6	540	60.6	6.71	22.07	6	0	0.778	0.981	0.774273	0.944736	57.87	45.59	6.72048e+06	6.42948e+06	1.06277e+07	7.50707e+06	High	High	High	High	1	Carbamidomethyl [C245; C269; C426]; Dimethyl [K518]
FALSE	High	Master Protein	Q8NFF5	FAD synthase [OS=Homo sapiens]	0	39.971	16	8	13	8	587	65.2	6.93	17.73	8	0	1.106	0.903	0.719034	0.997498	25.95	9.98	4.95246e+06	4.99853e+06	4.78663e+06	6.49731e+06	High	High	High	High	1	Dimethyl [K219; K324; K468]
FALSE	High	Master Protein	P50995	annexin A11 [OS=Homo sapiens]	0	39.842	18	6	14	6	505	54.4	7.65	21.28	6	0	0.693	0.732	0.675543	0.830019	8.37	11.67	3.36206e+06	4.8759e+06	4.27119e+06	5.66834e+06	High	High	High	High	1	Carbamidomethyl [C294; C384; C411]
FALSE	High	Master Protein	Q9P032	NADH dehydrogenase [ubiquinone] 1 alpha subcomplex assembly factor 4 [OS=Homo sapiens]	0	39.836	36	6	26	6	175	20.3	8.82	55.19	6	0	0.762	0.817	0.562319	0.84601	9.58	9.8	1.3493e+07	1.7731e+07	1.54966e+07	1.9212e+07	High	High	High	High	1	Dimethyl [K51; K73; K82; K137; K147]
FALSE	High	Master Protein	Q5JTV8	Torsin-1A-interacting protein 1 [OS=Homo sapiens]	0	39.801	14	6	18	6	583	66.2	8.18	23.12	6	0	0.857	0.8	0.980001	0.938755	15.28	18.17	4.94093e+06	4.16741e+06	4.60478e+06	4.14226e+06	High	High	High	High	1	Carbamidomethyl [C424]; Dimethyl [K578]
FALSE	High	Master Protein	Q96BW9-1	Phosphatidate cytidylyltransferase, mitochondrial [OS=Homo sapiens]	0	39.795	9	3	17	3	452	51	7.94	25.11	3	0	1.091	1.111	0.750799	0.727663	10.04	14.04	5.35541e+06	4.9713e+06	5.14573e+06	4.53054e+06	High	High	High	High	1	Dimethyl [K229]
FALSE	High	Master Protein	Q9HB40	Retinoid-inducible serine carboxypeptidase [OS=Homo sapiens]	0	39.77	17	6	14	6	452	50.8	5.81	31.49	6	0	0.919	0.727	0.994412	0.763565	32.48	76.5	4.0543e+06	7.25867e+06	4.19905e+06	8.05587e+06	High	High	High	High	1	Dimethyl [K147; K182; K243; K275; K443]
FALSE	High	Master Protein	Q12846	Syntaxin-4 [OS=Homo sapiens]	0	39.755	38	7	21	7	297	34.2	6.28	32.9	7	0	0.978	0.899	0.953781	0.997498	6.47	19.15	6.69813e+06	9.3596e+06	7.13942e+06	1.08265e+07	High	High	High	High	1	Dimethyl [K80; K108; K140; K191]
FALSE	High	Master Protein	P10301	Ras-related protein R-Ras [OS=Homo sapiens]	0	39.663	22	3	21	1	218	23.5	6.93	49.59	3	0		100		1.12711e-16					367216		Not Found	Not Found	Peak Found	High	1	Dimethyl [K42]
FALSE	High	Master Protein	P62070	Ras-related protein R-Ras2 [OS=Homo sapiens]	0	39.656	19	3	33	1	204	23.4	6.01	47.41	3	2	0.924	0.882	0.999984	0.974756	0.44	9.85	1.04293e+07	1.14631e+07	1.01866e+07	1.16819e+07	High	High	High	High	1	Dimethyl [K27]
FALSE	High	Master Protein	P48739	Phosphatidylinositol transfer protein beta isoform [OS=Homo sapiens]	0	39.618	30	5	18	5	271	31.5	6.87	24.01	5	0	0.628	0.715	0.287421	0.727663	15.48	5.78	3.85476e+06	5.86093e+06	4.97429e+06	6.12061e+06	High	High	High	High	1	Carbamidomethyl [C13; C94]; Dimethyl [K86; K155; K167]
FALSE	High	Master Protein	Q8TCT1	Phosphoethanolamine/phosphocholine phosphatase [OS=Homo sapiens]	0	39.318	25	5	23	5	267	29.7	7.71	23.76	5	0	0.711	0.837	0.453568	0.936669	10.4	6.6	5.65875e+06	8.56385e+06	7.01943e+06	7.88882e+06	High	High	High	High	1	Carbamidomethyl [C209]
FALSE	High	Master Protein	Q6P2Q9	Pre-mRNA-processing-splicing factor 8 [OS=Homo sapiens]	0	39.3	6	10	17	10	2335	273.4	8.84	7.76	10	0	0.568	0.636	0.207899	0.427404	36.67	25.78	2.48499e+06	4.69927e+06	3.00702e+06	4.39571e+06	High	High	Peak Found	High	1	Carbamidomethyl [C1896]; Dimethyl [K2210]
FALSE	High	Master Protein	Q99829	Copine-1 [OS=Homo sapiens]	0	39.257	14	6	21	6	537	59	5.83	30.2	6	0	0.609	0.639	0.119659	0.316826	12.64	16.28	4.70487e+06	7.56592e+06	4.78207e+06	7.54252e+06	High	High	High	High	1
FALSE	High	Master Protein	Q9C0B5	Palmitoyltransferase ZDHHC5 [OS=Homo sapiens]	0	39.246	7	4	20	4	715	77.5	9.01	14.69	4	0	0.89	0.941	0.998628	0.972775	4.29	7.31	3.2604e+06	3.98034e+06	3.67594e+06	4.00568e+06	High	High	High	High	1	Dimethyl [K353]; Carbamidomethyl [C245]
FALSE	High	Master Protein	Q9NVA2-1	Septin-11 [OS=Homo sapiens]	0	39.243	23	8	23	5	429	49.4	6.81	32.88	8	2	0.902	0.966	0.994177	0.959822	10.72	11.48	7.72736e+06	8.28532e+06	8.18795e+06	9.02488e+06	High	High	High	High	1	Dimethyl [K65; K184; K418]
FALSE	High	Master Protein	O94887-1	FERM, RhoGEF and pleckstrin domain-containing protein 2 [OS=Homo sapiens]	0	39.202	8	6	16	6	1054	119.8	8.79	12.1	6	0	1.015	0.924	0.91219	0.974756	14.79	12.92	5.07295e+06	4.81393e+06	4.85011e+06	5.59419e+06	High	High	High	High	1	Dimethyl [K63; K199; K356; K423; K438]; Carbamidomethyl [C196]
FALSE	High	Master Protein	Q9NUQ7	Ufm1-specific protease 2 [OS=Homo sapiens]	0	39.061	20	7	22	7	469	53.2	7.01	12.8	7	0	1.213	1.02	0.546074	0.90675	27.44	18.57	3.98163e+06	4.43627e+06	3.36643e+06	4.35311e+06	High	High	High	High	1	Dimethyl [K97; K228; K340]; Met-loss [N-Term]
FALSE	High	Master Protein	P17050	alpha-N-acetylgalactosaminidase [OS=Homo sapiens]	0	38.914	12	4	10	4	411	46.5	5.19	12.72	4	0	1.077	0.949	0.872928	0.974269	20.78	3.01	3.02878e+06	2.486e+06	2.30798e+06	2.26044e+06	High	High	High	High	1	Carbamidomethyl [C158]; Dimethyl [K149; K304]
FALSE	High	Master Protein	Q9NVT9	armadillo repeat-containing protein 1 [OS=Homo sapiens]	0	38.889	17	2	12	2	282	31.3	5.74	31.73	2	0	0.592	0.959	0.321564	0.968613	90.44	20.23	2.82656e+06	3.11374e+06	1.85957e+06	1.99327e+06	High	High	High	High	1
FALSE	High	Master Protein	P25445-1	Tumor necrosis factor receptor superfamily member 6 [OS=Homo sapiens]	0	38.871	22	6	16	6	335	37.7	7.94	22.27	6	0	0.93	1.015	0.998628	0.910759	1.85	37.25	1.56787e+07	1.65537e+07	1.62762e+07	1.70772e+07	High	High	High	High	1	Carbamidomethyl [C304]; Dimethyl [K246; K263; K274; K296; K309]
FALSE	High	Master Protein	Q99435-1	Protein kinase C-binding protein NELL2 [OS=Homo sapiens]	0	38.861	9	6	24	6	816	91.3	5.73	38.05	6	0	0.741	0.753	0.538848	0.697692	3.65	12.72	7.33737e+06	9.9628e+06	6.58249e+06	8.91551e+06	High	High	High	High	1	Carbamidomethyl [C228; C231; C334; C401]; Dimethyl [K178; K250]
FALSE	High	Master Protein	P40429	60S ribosomal protein L13a [OS=Homo sapiens]	0	38.846	29	6	44	6	203	23.6	10.93	79.4	6	0	0.759	0.714	0.370272	0.0936873	33.6	23.63	2.92498e+07	3.73101e+07	2.7462e+07	35522700	High	High	High	High	1	Carbamidomethyl [C38]; Dimethyl [K114; K125; K159; K191; K197]
FALSE	High	Master Protein	P24534	Elongation factor 1-beta [OS=Homo sapiens]	0	38.838	27	5	21	5	225	24.7	4.67	27.21	5	0	0.707	0.796	0.415815	0.857463	41.69	8.86	7.29284e+06	8.44678e+06	7.07891e+06	8.6655e+06	High	High	High	High	1	Dimethyl [K22; K147; K157; K176; K185]; Carbamidomethyl [C161]
FALSE	High	Master Protein	P62847-1	40S ribosomal protein S24 [OS=Homo sapiens]	0	38.83	29	4	20	4	133	15.4	10.78	39.05	4	0	0.612	0.687	0.0269152	0.212806	10.12	24.1	9.88406e+06	1.36701e+07	1.09024e+07	1.53463e+07	High	High	High	High	1	Dimethyl [K21; K32; K83]
FALSE	High	Master Protein	P62899	60S ribosomal protein L31 [OS=Homo sapiens]	0	38.798	31	4	19	4	125	14.5	10.54	35.86	4	0	0.943	0.915	0.994177	0.975578	3.17	9.24	3.6241e+07	3.84931e+07	3.51729e+07	3.69292e+07	High	High	High	High	1	Dimethyl [K31; K115]
FALSE	High	Master Protein	P61026	ras-related protein rab-10 [OS=Homo sapiens]	0	38.781	30	7	24	3	200	22.5	8.38	41.39	7	0	0.917	1.052	0.999984	0.860028	16.28	2.13	8.71238e+06	9.88099e+06	9.78942e+06	1.79868e+07	High	High	High	High	1	Dimethyl [K22; K59; K102; K154]
FALSE	High	Master Protein	Q9NPJ3-1	Acyl-coenzyme A thioesterase 13 [OS=Homo sapiens]	0	38.775	38	4	25	4	140	15	9.14	41.36	4	0	0.805	1.005	0.672369	0.904181	11.61	14	2.33735e+07	2.92935e+07	3.38e+07	3.67218e+07	High	High	High	High	1	Dimethyl [K37; K95; K108]
FALSE	High	Master Protein	P62942	Peptidyl-prolyl cis-trans isomerase FKBP1A [OS=Homo sapiens]	0	38.615	26	2	41	2	108	11.9	8.16	94.47	2	0	0.737	0.723	0.658301	0.598396	11.79	15.74	5.16383e+06	6.74743e+06	6.39767e+06	8.36122e+06	High	High	High	High	1	Met-loss [N-Term]
FALSE	High	Master Protein	Q9NPL8	Complex I assembly factor TIMMDC1, mitochondrial [OS=Homo sapiens]	0	38.581	27	6	23	6	285	32.2	8.5	28.81	6	0	1.134	1.067	0.648208	0.818816	5.6	5.75	5.84361e+06	5.52017e+06	7.17261e+06	6.33545e+06	High	High	High	High	1	Dimethyl [K265]
FALSE	High	Master Protein	Q96GC5-1	39S ribosomal protein L48, mitochondrial [OS=Homo sapiens]	0	38.558	17	3	34	3	212	23.9	8.98	65.95	3	0	1.091	0.779	0.693571	0.581934	29.3	28.56	18893388	1.7263e+07	2.10798e+07	2.51718e+07	High	High	High	High	1	Dimethyl [K143; K210]
FALSE	High	Master Protein	O14657	Torsin-1B [OS=Homo sapiens]	0	38.503	20	6	31	6	336	38	8.54	31.44	6	0	0.897	0.875	0.991463	0.972775	20.94	18.48	8.48543e+06	8.84015e+06	9.12624e+06	1.03219e+07	High	High	High	High	1	Dimethyl [K88; K160; K255]
FALSE	High	Master Protein	P56556	NADH dehydrogenase [ubiquinone] 1 alpha subcomplex subunit 6 [OS=Homo sapiens]	0	38.468	40	5	21	5	154	17.9	10.14	22.73	5	0	0.699	0.742	0.163578	0.347516	25.22	27.56	1.99914e+07	2.88524e+07	1.89627e+07	2.60872e+07	High	High	High	High	1	Dimethyl [K44; K83; K111; K113; K121; K142]
FALSE	High	Master Protein	Q96E29	Transcription termination factor 3, mitochondrial [OS=Homo sapiens]	0	38.454	15	6	17	6	417	47.9	8.53	20.39	6	0	0.912	0.829	0.999984	0.948978	15.28	26.01	6.44101e+06	6.6859e+06	5.75505e+06	7.13488e+06	High	High	High	High	1	Dimethyl [K211; K404]; Carbamidomethyl [C399]
FALSE	High	Master Protein	Q96GW9	Methionine--tRNA ligase, mitochondrial [OS=Homo sapiens]	0	38.446	13	6	23	6	593	66.5	8.09	22.78	6	0	1.095	1.051	0.75989	0.848426	13.24	23.54	4.59744e+06	5.34525e+06	4.89529e+06	4.8486e+06	High	High	High	High	1	Carbamidomethyl [C479]; Dimethyl [K155; K458]
FALSE	High	Master Protein	Q16881-1	Thioredoxin reductase 1, cytoplasmic [OS=Homo sapiens]	0	38.408	14	5	12	4	649	70.9	7.39	22.51	5	0	0.753	0.396	0.58917	3.55185e-05	42.36	109.02	6.91776e+06	9.90645e+06	5.78605e+06	8.58524e+06	High	High	Peak Found	High	1	Carbamidomethyl [C209; C214]; Dimethyl [K217]
FALSE	High	Master Protein	O14548	Cytochrome c oxidase subunit 7A-related protein, mitochondrial [OS=Homo sapiens]	0	38.378	63	6	33	6	114	12.6	9.42	62.95	6	0	0.971	1.013	0.954528	0.900178	11.84	9.41	2.24995e+07	2.41963e+07	2.3511e+07	2.64199e+07	High	High	High	High	1	Dimethyl [K57; K78]
FALSE	High	Master Protein	Q9NVJ2	ADP-ribosylation factor-like protein 8B [OS=Homo sapiens]	0	38.36	33	5	19	2	186	21.5	8.43	40.25	5	4	0.919	0.989	0.997726	0.936669	9.74	6.86	2.37753e+07	2.23454e+07	2.73638e+07	2.7207e+07	High	High	High	High	1	Dimethyl [K103; K141; K165]; Carbamidomethyl [C158; C159; C164]
FALSE	High	Master Protein	P17980	26S proteasome regulatory subunit 6A [OS=Homo sapiens]	0	38.247	22	6	22	6	439	49.2	5.24	24.41	6	0	0.669	0.613	0.353141	0.264462	11.64	20.85	4.55212e+06	7.34188e+06	4.2776e+06	6.93764e+06	High	High	High	High	1	Dimethyl [K193; K266; K327]
FALSE	High	Master Protein	Q96I24-1	Far upstream element-binding protein 3 [OS=Homo sapiens]	0	38.19	13	6	19	6	572	61.6	8.38	12.81	6	0	0.742	0.683	0.542558	0.223079	19.6	6.01	7.64539e+06	1.03754e+07	1.61293e+07	9.63406e+06	High	High	High	High	1	Dimethyl [K210; K467]; Carbamidomethyl [C460]
FALSE	High	Master Protein	Q9BXR0	Queuine tRNA-ribosyltransferase catalytic subunit 1 [OS=Homo sapiens]	0	38.168	14	4	19	4	403	44	7.23	38.23	4	0	0.779	0.788	0.917913	0.924981	21.46	10.5	2.29044e+06	2.89633e+06	2.53162e+06	3.11479e+06	High	High	High	High	1	Dimethyl [K236]; Carbamidomethyl [C67]
FALSE	High	Master Protein	Q8NBI6	Xyloside xylosyltransferase 1 [OS=Homo sapiens]	0	37.999	28	7	25	7	393	43.8	8.13	25.41	7	0	1.072	1.009	0.77786	0.910106	11.28	6.49	5.47419e+06	4.96266e+06	5.72153e+06	5.42736e+06	High	High	High	High	1	Dimethyl [K166; K321]
FALSE	High	Master Protein	Q86Y39-1	NADH dehydrogenase [ubiquinone] 1 alpha subcomplex subunit 11 [OS=Homo sapiens]	0	37.973	44	4	27	4	141	14.8	8.72	50.4	4	0	0.743	0.901	0.606346	0.997498	15.56	13.52	5.76099e+06	7.97506e+06	7.97099e+06	8.88091e+06	High	High	High	High	1	Carbamidomethyl [C18; C95]; Dimethyl [K55; K83]
FALSE	High	Master Protein	Q9BSY4	Coiled-coil-helix-coiled-coil-helix domain-containing protein 5 [OS=Homo sapiens]	0	37.959	78	6	18	6	110	12.4	6.73	28.97	6	0	1.165	1.094	0.453311	0.769005	18.77	8.56	8.84356e+06	8.54485e+06	1.14186e+07	1.09735e+07	High	High	High	High	1	Carbamidomethyl [C22; C44; C58; C68; C79; C89]; Dimethyl [K26]
FALSE	High	Master Protein	Q8N442	translation factor GUF1, mitochondrial [OS=Homo sapiens]	0	37.922	10	5	21	5	669	74.3	8.59	32.49	5	0	1.067	1.219	0.889106	0.545517	34.79	22.4	3.39437e+06	2.57831e+06	3.45628e+06	2.40016e+06	High	High	High	High	1	Dimethyl [K282; K312]; Carbamidomethyl [C221]
FALSE	High	Master Protein	Q00796	Sorbitol dehydrogenase [OS=Homo sapiens]	0	37.89	25	6	16	6	357	38.3	7.97	13.33	6	0	0.565	0.549	0.148987	0.110814	0.9	26.73	3.05484e+06	5.90353e+06	3.75272e+06	6.77265e+06	High	High	High	High	1	Carbamidomethyl [C165]
FALSE	High	Master Protein	Q9NRG9-1	Aladin [OS=Homo sapiens]	0	37.815	20	8	16	8	546	59.5	7.5	22.26	8	0	0.885	0.891	0.991463	0.992645	24.47	22.62	5.5749e+06	7.50508e+06	7.16086e+06	7.66163e+06	High	High	High	High	1	Dimethyl [K301]; Carbamidomethyl [C279]
FALSE	High	Master Protein	Q9BRX8-1	Redox-regulatory protein FAM213A [OS=Homo sapiens]	0	37.622	28	5	36	5	229	25.7	8.84	48.67	5	0	0.948	1.035	0.991463	0.89038	2.1	16.49	1.00599e+07	1.13347e+07	1.09621e+07	1.07043e+07	High	High	High	High	1	Dimethyl [K55; K201; K206; K217; K220; K228]
FALSE	High	Master Protein	O15118	Niemann-Pick C1 protein [OS=Homo sapiens]	0	37.491	6	8	21	8	1278	142.1	5.36	30.58	8	0	1.121	1.067	0.583925	0.824222	20.93	26.53	1.19711e+07	1.09557e+07	1.34083e+07	1.25798e+07	High	High	High	High	1	Carbamidomethyl [C42; C177]; Dimethyl [K49; K53; K84; K179; K392; K592; K1010]
FALSE	High	Master Protein	P37268	squalene synthase [OS=Homo sapiens]	0	37.462	13	4	20	4	417	48.1	6.54	20.66	4	0	0.776	0.722	0.833209	0.733283	20.12	22.28	4.77309e+06	6.18558e+06	5.07935e+06	7.19146e+06	High	High	High	High	1	Carbamidomethyl [C374]
FALSE	High	Master Protein	O15173	Membrane-associated progesterone receptor component 2 [OS=Homo sapiens]	0	37.409	26	5	36	4	223	23.8	4.88	60.9	5	0	0.988	0.934	0.947035	0.998423	0.3	11.77	1.56505e+07	1.5401e+07	1.50746e+07	1.67505e+07	High	High	High	High	1	Carbamidomethyl [C159]; Dimethyl [K162]
FALSE	High	Master Protein	Q9NQC3	Reticulon-4 [OS=Homo sapiens]	0	37.335	5	4	56	4	1192	129.9	4.5	115.05	4	0	0.797	1.127	0.75274	0.610887	22.57	13.49	1.24365e+07	1.48218e+07	1.55407e+07	1.51783e+07	High	High	High	High	1	Dimethyl [K1090; K1104; K1171]; Carbamidomethyl [C1101]
FALSE	High	Master Protein	Q92499	ATP-dependent RNA helicase DDX1 [OS=Homo sapiens]	0	37.275	7	3	10	3	740	82.4	7.23	26.36	3	0	0.746	0.752	0.938754	0.936669	9.89	18.71	982108	1.02875e+06	872496	1.05744e+06	High	High	High	High	1	Dimethyl [K720]; Carbamidomethyl [C110; C111]
FALSE	High	Master Protein	P31153	S-adenosylmethionine synthase isoform type-2 [OS=Homo sapiens]	0	37.239	15	5	17	5	395	43.6	6.48	21.84	5	0	0.422	0.528	6.64136e-07	0.0191217	20.99	29.85	3.56044e+06	1.8149e+07	3.21729e+06	1.11003e+07	High	High	High	High	1
FALSE	High	Master Protein	O95139	NADH dehydrogenase [ubiquinone] 1 beta subcomplex subunit 6 [OS=Homo sapiens]	0	37.161	27	3	22	3	128	15.5	9.63	25.62	3	0	1.038	1.105	0.848535	0.621521	10.1	9.47	1.62988e+07	1.56861e+07	1.78534e+07	1.7839e+07	High	High	High	High	1	Dimethyl [K121]
FALSE	High	Master Protein	Q9H0U6	39S ribosomal protein L18, mitochondrial [OS=Homo sapiens]	0	37.158	20	4	36	4	180	20.6	9.54	45.11	4	0	0.993	1.087	0.925571	0.577372	5.99	7.19	3.89028e+07	3.96432e+07	48578879	4.50051e+07	High	High	High	High	1	Carbamidomethyl [C125]
FALSE	High	Master Protein	Q6UW68	Transmembrane protein 205 [OS=Homo sapiens]	0	37.156	17	3	27	3	189	21.2	8.62	47.21	3	0	0.871	0.852	0.952278	0.919736	7.79	15.07	1.38009e+07	1.54569e+07	1.6786e+07	1.95338e+07	High	High	High	High	1	Dimethyl [K122]
FALSE	High	Master Protein	Q6P087	Mitochondrial mRNA pseudouridine synthase RPUSD3 [OS=Homo sapiens]	0	37.134	17	4	13	4	351	38.4	10.32	12.35	4	0	0.759	0.845	0.90455	0.974756	31.63	2.9	1.40013e+06	2.18844e+06	1.74533e+06	2.03309e+06	High	High	High	High	1	Carbamidomethyl [C147]; Dimethyl [K68; K284]
FALSE	High	Master Protein	Q7Z4W1	L-xylulose reductase [OS=Homo sapiens]	0	37.107	45	8	17	8	244	25.9	8.1	9.66	8	0	1.041	0.946	0.851083	0.972775	13.79	13.7	6.51425e+06	6.52153e+06	7.25139e+06	7.27904e+06	High	High	High	High	1	Carbamidomethyl [C51; C58; C138; C150]; Dimethyl [K153; K161; K171; K196]
FALSE	High	Master Protein	O75787	Renin receptor [OS=Homo sapiens]	0	37.085	17	4	15	4	350	39	6.1	17.35	4	0	0.909	1.019	0.998628	0.900178	4.15	7.59	4.12414e+06	4.57997e+06	4.48455e+06	4.28614e+06	High	High	High	High	1	Dimethyl [K224]
FALSE	High	Master Protein	P08133-1	annexin A6 [OS=Homo sapiens]	0	36.842	13	7	13	7	673	75.8	5.6	29.37	7	0	0.834	0.774	0.942562	0.913359	21.37	24.73	5.25371e+06	6.46487e+06	4.38492e+06	5.8098e+06	High	High	High	High	1	Dimethyl [K40; K663]
FALSE	High	Master Protein	Q96Q11-1	CCA tRNA nucleotidyltransferase 1, mitochondrial [OS=Homo sapiens]	0	36.805	14	6	20	6	434	50.1	8.1	18.95	6	0	0.864	0.903	0.965712	0.999387	20.58	19.94	5.8657e+06	7.44038e+06	6.5374e+06	7.51772e+06	High	High	High	High	1	Dimethyl [K54; K328]
FALSE	High	Master Protein	Q5VV42	threonylcarbamoyladenosine tRNA methylthiotransferase [OS=Homo sapiens]	0	36.786	16	7	17	7	579	65.1	7.46	17.88	7	0	0.799	0.731	0.947035	0.847259	27.87	45.37	1.44735e+06	2.22299e+06	1.58319e+06	2.29722e+06	High	High	High	High	1	Carbamidomethyl [C109]; Dimethyl [K112; K450]
FALSE	High	Master Protein	P78310-1	Coxsackievirus and adenovirus receptor [OS=Homo sapiens]	0	36.777	27	6	10	6	365	40	7.56	13.39	6	0	0.97	0.97	0.957561	0.961459	11.87	14.79	1.1484e+07	7558684	1.24546e+07	7.75336e+06	High	High	High	High	1	Carbamidomethyl [C41; C146]; Dimethyl [K66; K159; K200; K315]
FALSE	High	Master Protein	Q9NUQ9	protein FAM49B [OS=Homo sapiens]	0	36.768	20	4	11	4	324	36.7	6.06	18.42	4	0	0.758	0.783	0.896777	0.919736	32.28	8.58	1.77433e+06	2.68326e+06	1.9445e+06	2.69789e+06	High	High	High	High	1	Dimethyl [K199; K289]
FALSE	High	Master Protein	Q15691	Microtubule-associated protein RP/EB family member 1 [OS=Homo sapiens]	0	36.762	42	6	27	6	268	30	5.14	17.68	6	0	0.806	0.865	0.833209	0.962176	5.45	11.41	7.55933e+06	8.37194e+06	8.45277e+06	8.33964e+06	High	High	High	High	1	Dimethyl [K122; K148; K150; K182; K204; K220]; Carbamidomethyl [C228]
FALSE	High	Master Protein	O00483	Cytochrome c oxidase subunit NDUFA4 [OS=Homo sapiens]	0	36.54	47	4	70	4	81	9.4	9.38	92.72	4	0	0.972	1.004	0.954528	0.910106	25.48	23.87	1.06117e+08	1.15747e+08	1.12598e+08	1.31398e+08	High	High	High	High	1	Dimethyl [K55; K63; K73]; Carbamidomethyl [C44]
FALSE	High	Master Protein	Q9H0U3	Magnesium transporter protein 1 [OS=Homo sapiens]	0	36.489	15	5	25	5	335	38	9.63	36.36	5	0	0.881	0.967	0.947035	0.968059	7.28	1.94	3.09497e+07	3.5203e+07	3.65331e+07	3.87276e+07	High	High	High	High	1	Dimethyl [K50]
FALSE	High	Master Protein	Q9UMS4	Pre-mRNA-processing factor 19 [OS=Homo sapiens]	0	36.462	18	7	24	7	504	55.1	6.61	20.46	7	0	0.743	0.604	0.606346	0.137698	11.77	25	5.65136e+06	8.10296e+06	5.01189e+06	8.40872e+06	High	High	High	High	1	Dimethyl [K261; K266]; Carbamidomethyl [C230; C298]
FALSE	High	Master Protein	P50443	sulfate transporter [OS=Homo sapiens]	0	36.395	9	5	18	5	739	81.6	8.38	36.77	5	0	0.806	0.699	0.774273	0.40418	35.5	22.26	9.90641e+06	1.35437e+07	9.56088e+06	1.31539e+07	High	High	High	High	1	Dimethyl [K592; K610]; Carbamidomethyl [C686]
FALSE	High	Master Protein	P24666-1	Low molecular weight phosphotyrosine protein phosphatase [OS=Homo sapiens]	0	36.324	28	5	16	5	158	18	6.74	17.89	5	0	0.688	0.727	0.634513	0.794931	36.3	30.1	3.33394e+06	5.15897e+06	4.66118e+06	6.28281e+06	High	High	High	High	1	Dimethyl [K29; K124]; Carbamidomethyl [C13; C18]
FALSE	High	Master Protein	P43007-1	neutral amino acid transporter A [OS=Homo sapiens]	0	36.311	14	4	33	4	532	55.7	6.25	67.88	4	0	1.012	1.115	0.904622	0.683064	5.63	5.09	1.10639e+07	1.10102e+07	1.23612e+07	1.082e+07	High	High	High	High	1	Dimethyl [K528]
FALSE	High	Master Protein	Q9UHE8	metalloreductase STEAP1 [OS=Homo sapiens]	0	36.255	12	5	20	5	339	39.8	9.23	58.51	5	0	0.805	0.734	0.651441	0.152897	33.91	27.21	2.56406e+07	3.7045e+07	28712901	3.21502e+07	High	High	High	High	1	Dimethyl [K5; K15; K30; K39; K332]; Carbamidomethyl [C336]
FALSE	High	Master Protein	Q9Y6A9	Signal peptidase complex subunit 1 [OS=Homo sapiens]	0	36.187	34	3	31	3	102	11.8	9.31	43.48	3	0	0.901	1.7	0.991463	0.00136945	14.64	62.74	1.06229e+07	1.08838e+07	1.36508e+07	1.02343e+07	High	High	High	High	1	Dimethyl [K15; K88; K89]
FALSE	High	Master Protein	Q7Z7F7	39S ribosomal protein L55, mitochondrial [OS=Homo sapiens]	0	36.062	20	3	23	3	128	15.1	11.15	37.14	3	0	1.034	0.921	0.853054	0.998423	18.48	30.9	9.31494e+06	9.61802e+06	1.04551e+07	1.11888e+07	High	High	High	High	1	Dimethyl [K58]
FALSE	High	Master Protein	P11413-1	Glucose-6-phosphate 1-dehydrogenase [OS=Homo sapiens]	0	35.981	12	5	17	5	515	59.2	6.84	12.83	5	0	0.643	0.705	0.339677	0.724054	5.49	24.73	4.14975e+06	5.76692e+06	4.67271e+06	5.81597e+06	High	High	High	High	1	Dimethyl [K97]; Carbamidomethyl [C446]
FALSE	High	Master Protein	Q13418	Integrin-linked protein kinase [OS=Homo sapiens]	0	35.924	11	4	11	4	452	51.4	8.07	11.18	4	0	0.766	0.761	0.914113	0.902021	12.53	30.63	1.44128e+06	2.36567e+06	1.4563e+06	2.51414e+06	High	High	High	High	1	Dimethyl [K363; K403; K448]
FALSE	High	Master Protein	P63104-1	14-3-3 protein zeta/delta [OS=Homo sapiens]	0	35.894	38	9	21	6	245	27.7	4.79	14.92	9	0	0.75	0.817	0.648194	0.904537	16.42	8.49	5.77113e+06	7.72084e+06	7.19718e+06	8.67803e+06	High	High	High	High	1	Dimethyl [K27; K68; K115; K157]; Carbamidomethyl [C25]
FALSE	High	Master Protein	Q9UBB4-1	Ataxin-10 [OS=Homo sapiens]	0	35.89	10	4	10	4	475	53.5	5.25	11.83	4	0	0.742	0.731	0.849938	0.830019	23.26	33.01	3.04236e+06	4.00864e+06	3.21757e+06	4.0447e+06	High	High	High	High	1	Dimethyl [K34; K384; K438]; Carbamidomethyl [C382]
FALSE	High	Master Protein	Q96AB3	isochorismatase domain-containing protein 2 [OS=Homo sapiens]	0	35.839	29	3	16	3	205	22.3	7.77	17.48	3	0	1.218	1.187	0.603554	0.50563	30.8	10.97	4.08407e+06	2.22222e+06	6.93497e+06	4.61502e+06	High	High	High	High	1	Dimethyl [K26; K185]; Carbamidomethyl [C21; C84]
FALSE	High	Master Protein	P61020	Ras-related protein Rab-5B [OS=Homo sapiens]	0	35.808	37	6	23	4	215	23.7	8.13	16.71	6	0	1.206	0.893	0.661922	0.999387	19.09	4.05	2.13693e+06	1.88587e+06	1.93202e+06	2.18063e+06	High	High	High	High	1	Dimethyl [K134]
FALSE	High	Master Protein	O75146	Huntingtin-interacting protein 1-related protein [OS=Homo sapiens]	0	35.805	6	5	13	4	1068	119.3	6.67	17.33	5	1	0.906	1.422	0.999984	0.242554	24.9	47.55	2.28619e+06	3.49849e+06	1.9944e+06	1.89313e+06	High	High	High	High	1	Dimethyl [K846; K864]
FALSE	High	Master Protein	Q96I51	RCC1-like G exchanging factor-like protein [OS=Homo sapiens]	0	35.789	15	5	16	5	464	50	8.4	19.02	5	0	1.064	1.066	0.77498	0.830019	42.35	22.43	1.00291e+07	9.44272e+06	1.05426e+07	1.29995e+07	High	High	High	High	1	Carbamidomethyl [C181; C329; C451]; Dimethyl [K209]
FALSE	High	Master Protein	O14656	Torsin-1A [OS=Homo sapiens]	0	35.779	30	8	16	8	332	37.8	6.99	12.54	8	0	1.045	0.876	0.833209	0.972775	6.03	1.45	7.4677e+06	8.2478e+06	7.20882e+06	9.24963e+06	High	High	High	High	1	Dimethyl [K53; K76; K234; K248; K309]; Carbamidomethyl [C44; C49; C50]
FALSE	High	Master Protein	Q6UW63	KDEL motif-containing protein 1 [OS=Homo sapiens]	0	35.663	17	6	20	6	502	58	7.71	11.22	6	0	1.074	0.967	0.874086	0.961459	7.83	2.07	2.31399e+06	1.9986e+06	2.08474e+06	1.86473e+06	High	High	High	High	1	Carbamidomethyl [C137; C139; C153]; Dimethyl [K40; K61]
FALSE	High	Master Protein	O43865	S-adenosylhomocysteine hydrolase-like protein 1 [OS=Homo sapiens]	0	35.56	19	9	21	9	530	58.9	6.89	15.8	9	0	0.882	0.852	0.962359	0.919736	32.84	23.88	1.55005e+07	1.88139e+07	1.57025e+07	2.04199e+07	High	High	High	High	1	Carbamidomethyl [C106; C272; C292; C293; C373]; Dimethyl [K36; K284; K478; K486]
FALSE	High	Master Protein	Q5J8M3-1	ER membrane protein complex subunit 4 [OS=Homo sapiens]	0	35.517	21	3	27	3	183	20.1	8.62	48.32	3	0	0.997	0.873	0.947035	0.998203	3.35	25.26	2.95287e+06	3.36236e+06	2.89716e+06	3.17827e+06	High	High	High	High	1	Dimethyl [K50]
FALSE	High	Master Protein	Q6UW02	Cytochrome P450 20A1 [OS=Homo sapiens]	0	35.43	15	5	17	5	462	52.4	6.21	15.96	5	0	0.62	0.619	0.419291	0.361049	54.35	59.57	2.95252e+06	4.20999e+06	2.82245e+06	4.55013e+06	High	High	High	High	1	Dimethyl [K207]; Carbamidomethyl [C326; C331]
FALSE	High	Master Protein	Q7KZN9	Cytochrome c oxidase assembly protein COX15 homolog [OS=Homo sapiens]	0	35.396	12	4	18	4	410	46	9.82	29.1	4	0	1.058	1.031	0.790355	0.896616	12.86	25.77	1.15732e+07	1.00794e+07	1.16899e+07	1.3257e+07	High	High	High	High	1	Dimethyl [K63; K106; K109; K131]
FALSE	High	Master Protein	Q99729-2	Isoform 2 of Heterogeneous nuclear ribonucleoprotein A/B [OS=Homo sapiens]	0	35.393	20	7	26	6	332	35.9	6.95	17.12	7	1	0.445	0.459	0.00281149	0.0127146	59.31	21.24	3.27381e+06	6.36408e+06	2.91246e+06	6.86978e+06	High	High	High	High	1	Carbamidomethyl [C99]; Dimethyl [K119; K169]
FALSE	High	Master Protein	P04216	Thy-1 membrane glycoprotein [OS=Homo sapiens]	0	35.356	24	3	13	3	161	17.9	8.73	22.62	3	0	1.057	0.918	0.785779	0.997498	12.04	24.31	2.09377e+07	1.93229e+07	1.89692e+07	1.83761e+07	High	High	High	High	1	Dimethyl [K97]; Carbamidomethyl [C28]
FALSE	High	Master Protein	Q9Y678	Coatomer subunit gamma-1 [OS=Homo sapiens]	0	35.297	10	7	13	7	874	97.7	5.47	17.38	7	0	0.784	0.886	0.677699	0.968613	14.81	19.44	2.6448e+07	3.21687e+06	2.81964e+07	4.01523e+06	Peak Found	High	High	High	1	Dimethyl [K538; K572; K577; K631; K714]; Carbamidomethyl [C706]
FALSE	High	Master Protein	Q9Y3U8	60S ribosomal protein L36 [OS=Homo sapiens]	0	35.296	36	5	39	5	105	12.2	11.59	75.46	5	0	0.941	0.856	0.994384	0.87264	17.17	13.93	3.63253e+07	3.78181e+07	3.70087e+07	4.14166e+07	High	High	High	High	1	Carbamidomethyl [C48]; Dimethyl [K13; K86]
FALSE	High	Master Protein	Q16832	Discoidin domain-containing receptor 2 [OS=Homo sapiens]	0	35.223	9	6	36	6	855	96.7	5.36	22.4	6	0	1	0.978	0.931828	0.959699	17.37	9.86	2.02322e+07	1.5899e+07	2.24848e+07	1.87239e+07	High	High	High	High	1	Carbamidomethyl [C820]; Dimethyl [K826]
FALSE	High	Master Protein	Q9NZ01-1	Very-long-chain enoyl-CoA reductase [OS=Homo sapiens]	0	35.127	19	6	39	6	308	36	9.45	8.27	6	0	0.92	0.949	0.994412	0.989774	10.72	4.01	3.3758e+07	3.68263e+07	3.56103e+07	3.95921e+07	High	High	High	High	1	Carbamidomethyl [C18]; Dimethyl [K2; K12; K22; K33]
FALSE	High	Master Protein	Q13185	chromobox protein homolog 3 [OS=Homo sapiens]	0	35.102	15	2	12	2	183	20.8	5.33	18.5	2	0	0.498	0.478	0.0420845	0.0232064	15.53	10.44	2.73372e+06	5.70534e+06	2.65199e+06	5.64227e+06	High	High	High	High	1	Dimethyl [K141]; Carbamidomethyl [C177]
FALSE	High	Master Protein	Q16698	2,4-dienoyl-CoA reductase, mitochondrial [OS=Homo sapiens]	0	35.09	32	7	27	7	335	36	9.28	27.46	7	0	0.932	0.943	0.994412	0.978198	19.73	23.27	8.38629e+06	9.40453e+06	8.14411e+06	8.55845e+06	High	High	High	High	1	Carbamidomethyl [C86; C116]; Dimethyl [K73; K133]
FALSE	High	Master Protein	Q9UFN0	protein NipSnap homolog 3A [OS=Homo sapiens]	0	35.065	21	4	18	4	247	28.4	9.16	34.34	4	0	1.045	0.96	0.870122	0.948978	6.09	29.72	4.57278e+06	5.12259e+06	3.96819e+06	4.95734e+06	High	High	High	High	1	Dimethyl [K58; K247]
FALSE	High	Master Protein	Q8N1F8	Serine/threonine-protein kinase 11-interacting protein [OS=Homo sapiens]	0	34.97	5	5	15	5	1099	121.3	5.39	7.91	5	0	1.192	1.145	0.64348	0.682112	5.41	11.79	3.59048e+06	2.98306e+06	3.49739e+06	2.7203e+06	High	High	High	High	1	Carbamidomethyl [C149]
FALSE	High	Master Protein	Q9H0A0	RNA cytidine acetyltransferase [OS=Homo sapiens]	0	34.921	9	8	21	8	1025	115.7	8.27	16.92	8	0	0.535	0.494	0.000999287	1.8437e-05	32.61	76.99	4.87273e+06	3.80456e+07	3.79283e+06	3.90084e+07	Peak Found	High	High	High	1	Carbamidomethyl [C746]
FALSE	High	Master Protein	P27694	Replication protein A 70 kDa DNA-binding subunit [OS=Homo sapiens]	0	34.915	18	7	13	7	616	68.1	7.21	6.72	7	0	0.64	0.652	0.513149	0.556241	36.86	28.94	2.53713e+06	3.24792e+06	3.03658e+06	3.94507e+06	High	High	High	High	1	Dimethyl [K183; K410; K443]
FALSE	High	Master Protein	O00567	Nucleolar protein 56 [OS=Homo sapiens]	0	34.915	11	6	16	6	594	66	9.19	19.25	6	0	0.431	0.482	0.00578765	0.00861777	18.84	20.14	1.93495e+06	6.33821e+06	4.62399e+06	8.17571e+06	High	High	High	High	1	Carbamidomethyl [C211; C384]
FALSE	High	Master Protein	Q13217	DnaJ homolog subfamily C member 3 [OS=Homo sapiens]	0	34.864	16	6	27	6	504	57.5	6.15	14.97	6	0	0.939	0.979	0.987681	0.936669	56.64	15.32	5.00677e+06	5.90752e+06	6.36452e+06	6.10683e+06	High	High	High	High	1	Dimethyl [K86; K344; K456; K457]; Carbamidomethyl [C329]
FALSE	High	Master Protein	P13797	Plastin-3 [OS=Homo sapiens]	0	34.859	16	7	13	7	630	70.8	5.6	8.72	7	0	0.696	0.591	0.655589	0.287752	18.67	42.08	3.81805e+06	4.76219e+06	2.49303e+06	4.48638e+06	High	High	High	High	1	Carbamidomethyl [C167; C566]; Dimethyl [K168; K312; K335]
FALSE	High	Master Protein	Q9UHQ9	NADH-cytochrome b5 reductase 1 [OS=Homo sapiens]	0	34.852	21	5	15	5	305	34.1	9.38	27.6	5	0	0.925	0.745	0.999984	0.410617	16.09	33.26	1.61163e+07	1.56752e+07	1.77956e+07	1.99392e+07	High	High	High	High	1	Dimethyl [K81; K139; K158]
FALSE	High	Master Protein	Q13347	Eukaryotic translation initiation factor 3 subunit I [OS=Homo sapiens]	0	34.834	31	6	13	6	325	36.5	5.64	13.09	6	0	0.66	0.623	0.5096	0.296954	12.57	19.51	3.48071e+06	5.60658e+06	4.09013e+06	7.65582e+06	High	High	Peak Found	High	1	Dimethyl [K85; K208]; Carbamidomethyl [C81; C160]
FALSE	High	Master Protein	P06753-2	Isoform 2 of Tropomyosin alpha-3 chain [OS=Homo sapiens]	0	34.79	34	10	26	7	248	29	4.78	8.04	10	3	0.759	0.695	0.385756	0.0465941	8.99	30.66	2.17137e+07	4.96471e+07	2.11673e+07	4.60072e+07	High	High	High	High	1	Dimethyl [K76; K82]
FALSE	High	Master Protein	Q9BWH2	FUN14 domain-containing protein 2 [OS=Homo sapiens]	0	34.741	18	4	21	4	189	20.7	9.73	28.83	4	0	0.892	0.965	0.994177	0.955999	7.3	7.63	5.50766e+06	6.03056e+06	6.41418e+06	6.7279e+06	High	High	High	High	1	Dimethyl [K68; K80; K150]
FALSE	High	Master Protein	P05067-1	Amyloid-beta A4 protein [OS=Homo sapiens]	0	34.704	11	7	19	7	770	86.9	4.82	12.36	7	0	0.935	0.833	0.991463	0.959822	6.39	13.71	5.34866e+06	6.01552e+06	4.89415e+06	6.754e+06	High	High	High	High	1	Carbamidomethyl [C174; C316; C324]; Dimethyl [K315; K601]
FALSE	High	Master Protein	Q9NVP1	ATP-dependent RNA helicase DDX18 [OS=Homo sapiens]	0	34.697	8	5	14	5	670	75.4	9.5	18.26	5	0	0.451	0.448	0.00142291	0.002286	3.09	0.81	3.10426e+06	7.56757e+06	3.52056e+06	9.38644e+06	High	High	High	High	1	Dimethyl [K567]
FALSE	High	Master Protein	Q92820	Gamma-glutamyl hydrolase [OS=Homo sapiens]	0	34.668	18	5	14	5	318	35.9	7.11	18.39	5	0	1.054	1.076	0.799924	0.816814	10.11	9.17	9.46035e+06	1.01251e+07	1.18145e+07	1.0624e+07	High	High	High	High	1	Dimethyl [K62; K81; K88]
FALSE	High	Master Protein	Q96HE9	Proline-rich protein 11 [OS=Homo sapiens]	0	34.573	14	4	16	4	360	40.1	10.11	15.9	4	0	0.59	0.871	0.373586	0.997498	35.47	8.62	1.67567e+06	3.03821e+06	2.32183e+06	3.29364e+06	High	High	High	High	1	Carbamidomethyl [C161]; Dimethyl [K170]
FALSE	High	Master Protein	Q9Y3D9	28S ribosomal protein S23, mitochondrial [OS=Homo sapiens]	0	34.412	50	7	36	7	190	21.8	8.9	49.9	7	0	0.861	0.917	0.900462	0.98098	11.52	20.74	5.17644e+07	6.38059e+07	4.85535e+07	5.99729e+07	High	High	High	High	1	Dimethyl [K116; K123; K185]
FALSE	High	Master Protein	Q9BSD7	Cancer-related nucleoside-triphosphatase [OS=Homo sapiens]	0	34.408	31	5	22	5	190	20.7	9.54	15.97	5	0	0.829	0.895	0.952278	0.998203	13	10.94	4.02508e+06	5.41604e+06	4.51395e+06	6.18601e+06	High	High	High	High	1
FALSE	High	Master Protein	Q15904	V-type proton ATPase subunit S1 [OS=Homo sapiens]	0	34.399	13	4	12	4	470	52	6.14	22.14	4	0	1.019	0.959	0.91058	0.959822	16.06	10.9	4.87802e+06	4.59816e+06	4.65071e+06	7.98905e+06	High	High	High	High	1	Dimethyl [K211]
FALSE	High	Master Protein	P09669	Cytochrome c oxidase subunit 6C [OS=Homo sapiens]	0	34.374	40	4	25	4	75	8.8	10.39	29.61	4	0	0.85	0.734	0.874086	0.161555	25.05	12.67	7.76511e+07	8.13402e+07	7.66222e+07	8.89099e+07	High	High	High	High	1	Dimethyl [K8; K60; K67]; Met-loss [N-Term]
FALSE	High	Master Protein	Q92945	Far upstream element-binding protein 2 [OS=Homo sapiens]	0	34.363	8	4	11	4	711	73.1	7.3	16.51	4	0	0.381	0.252	0.00844565	1.48029e-06	117.26	125.5	1.2247e+06	2.20554e+06	1.13601e+06	2.86525e+06	High	High	High	High	1	Dimethyl [K203]
FALSE	High	Master Protein	Q14789	Golgin subfamily B member 1 [OS=Homo sapiens]	0	34.336	4	10	18	10	3259	375.8	5	5.2	10	0	1.182	0.907	0.615939	0.990749	93.28	42.47	6.41305e+06	2.65413e+06	7.02977e+06	2.81211e+06	High	High	High	High	1	Dimethyl [K662; K843; K1142]
FALSE	High	Master Protein	L0R6Q1	SLC35A4 upstream open reading frame protein [OS=Homo sapiens]	0	34.33	48	6	37	6	103	11.1	8.1	46.23	6	0	1.063	0.99	0.714287	0.924981	12.47	10.17	2.97703e+07	3.75613e+07	3.19643e+07	3.66114e+07	High	High	High	High	1	Dimethyl [K49]
FALSE	High	Master Protein	Q9NRR3	CDC42 small effector protein 2 [OS=Homo sapiens]	0	34.293	67	2	21	2	84	9.2	8.35	17.91	2	0	0.937	0.97	0.989875	0.944736	0	0	2.82445e+06	3.55871e+06	2.93797e+06	3.32296e+06	High	High	High	High	1	Dimethyl [K63; K82]
FALSE	High	Master Protein	O75976	Carboxypeptidase D [OS=Homo sapiens]	0	34.268	6	7	11	7	1380	152.8	6.05	9.75	7	0	1.083	0.988	0.805246	0.924981	67.24	17.65	4.98083e+06	4.13143e+06	6.30526e+06	5.8199e+06	High	High	High	High	1	Dimethyl [K854; K1239]
FALSE	High	Master Protein	Q8WWI5	choline transporter-like protein 1 [OS=Homo sapiens]	0	34.206	12	6	20	6	657	73.3	8.6	8.63	6	0	0.892	0.957	0.994412	0.959699	20.99	9.87	5.52562e+06	5.91327e+06	5.27782e+06	5.6562e+06	High	High	High	High	1	Carbamidomethyl [C69; C113; C117]; Dimethyl [K72]
FALSE	High	Master Protein	Q9Y639-1	Isoform 1 of Neuroplastin [OS=Homo sapiens]	0	34.163	20	5	24	5	282	31.3	6.87	32.32	5	0	1.015	1.075	0.89923	0.724054	8.67	9.8	2.12674e+07	1.89673e+07	2.40782e+07	2.25078e+07	High	High	High	High	1	Carbamidomethyl [C102; C143]; Dimethyl [K111; K133; K144]
FALSE	High	Master Protein	P62333	26S proteasome regulatory subunit 10B [OS=Homo sapiens]	0	34.105	25	7	11	7	389	44.1	7.49	9.08	7	0	0.555	0.569	0.0960342	0.184629	5.54	5.68	3.10507e+06	6.22689e+06	3.60038e+06	5891841	Peak Found	High	High	High	1	Carbamidomethyl [C193; C347]
FALSE	High	Master Protein	P17812	CTP synthase 1 [OS=Homo sapiens]	0	34.087	13	6	13	6	591	66.6	6.46	19.8	6	0	0.552	0.544	0.162065	0.115732	28.22	29.89	2.65164e+06	4.75188e+06	2.936e+06	5.42383e+06	High	High	High	High	1	Carbamidomethyl [C216]; Dimethyl [K100]
FALSE	High	Master Protein	P62910	60S ribosomal protein L32 [OS=Homo sapiens]	0	34.079	27	3	11	3	135	15.9	11.33	21.19	3	0	0.633	0.65	0.0600065	0.192817	41.03	30.41	8.82894e+06	11407388	7.71727e+06	1.03008e+07	High	High	High	High	1	Carbamidomethyl [C91; C96]; Dimethyl [K93; K106]
FALSE	High	Master Protein	P16401	Histone H1.5 [OS=Homo sapiens]	0	34.075	12	4	21	4	226	22.6	10.92	47.17	4	0	0.298	0.278	1.21811e-16	1.12711e-16	21.96	4.18	1.20562e+07	3.56682e+07	1.39573e+07	3.74057e+07	High	High	High	High	1	Dimethyl [K78]
FALSE	High	Master Protein	Q5HYI7	Metaxin-3 [OS=Homo sapiens]	0	34.041	18	7	22	7	312	35.1	7.8	23.49	7	0	1.102	1.061	0.656163	0.848465	26.37	23.51	9.04863e+06	7.70622e+06	1.20953e+07	1.02557e+07	High	High	High	High	1	Dimethyl [K68; K87]; Carbamidomethyl [C230]
FALSE	High	Master Protein	Q9BTT6	Leucine-rich repeat-containing protein 1 [OS=Homo sapiens]	0	34.032	13	6	11	3	524	59.2	5.02	7.2	6	0	1.02	0.994	0.914441	0.924981	0	0	460665	607024	1.49899e+06	453159	High	Peak Found	High	High	1
FALSE	High	Master Protein	Q1KMD3	heterogeneous nuclear ribonucleoprotein U-like protein 2 [OS=Homo sapiens]	0	33.955	12	6	12	6	747	85.1	4.91	5.19	6	0	0.425	0.481	0.0284601	0.0462034	42.67	23.2	1.16592e+06	2.28944e+06	1.39279e+06	3.46037e+06	High	High	High	High	1	Carbamidomethyl [C57; C405; C518; C538]
FALSE	High	Master Protein	Q9Y5E7	Protocadherin beta-2 [OS=Homo sapiens]	0	33.921	10	5	23	3	798	87.2	4.89	41.37	5	2	1.316	1.16	0.127195	0.553992	49.67	45.03	9.09997e+06	6.46936e+06	8.25169e+06	8.61165e+06	Peak Found	High	High	High	1	Dimethyl [K590; K610]
FALSE	High	Master Protein	P35527	Keratin, type I cytoskeletal 9 [OS=Homo sapiens]	0	33.876	13	6	22	6	623	62	5.24	24.71	6	0	0.894	0.865	0.991463	0.965743	14.9	15.2	8.8728e+06	1.03454e+07	8651169	9.25183e+06	High	High	High	High	1	Dimethyl [K472]
FALSE	High	Master Protein	Q7LGA3-1	Heparan sulfate 2-O-sulfotransferase 1 [OS=Homo sapiens]	0	33.85	15	4	29	4	356	41.9	8.69	28.98	4	0	1.098	1.12	0.799924	0.727663	28.82	15.69	3.7269e+06	3.2827e+06	4.02002e+06	3.5967e+06	High	High	High	High	1	Dimethyl [K99; K135; K150]; Carbamidomethyl [C97]
FALSE	High	Master Protein	P35998	26S proteasome regulatory subunit 7 [OS=Homo sapiens]	0	33.842	20	6	12	6	433	48.6	5.95	12.94	6	0	0.6	0.577	0.513728	0.249672	16.39	54.39	1.51974e+06	1.79923e+06	1.34175e+06	4.06123e+06	High	High	High	High	1	Carbamidomethyl [C389]
FALSE	High	Master Protein	O60762	Dolichol-phosphate mannosyltransferase subunit 1 [OS=Homo sapiens]	0	33.803	27	5	19	5	260	29.6	9.57	25.09	5	0	1.053	0.891	0.849938	0.998423	22.25	15.59	4.76292e+06	5.13455e+06	6.12554e+06	6.59742e+06	High	High	High	High	1
FALSE	High	Master Protein	P42766	60S ribosomal protein L35 [OS=Homo sapiens]	0	33.8	22	3	20	3	123	14.5	11.05	45.41	3	0	0.726	0.882	0.401642	0.950995	37.79	15.59	1.27584e+07	1.66104e+07	2.03893e+07	2.21169e+07	High	High	High	High	1	Dimethyl [K66]
FALSE	High	Master Protein	Q07812	Apoptosis regulator BAX [OS=Homo sapiens]	0	33.767	26	4	13	4	192	21.2	5.22	16.34	4	0	0.957	0.773	0.983061	0.919736	24.03	28.62	2.50516e+06	2.5083e+06	2.59239e+06	4.09956e+06	High	High	High	High	1	Dimethyl [K21]
FALSE	High	Master Protein	P54764	Ephrin type-A receptor 4 [OS=Homo sapiens]	0	33.744	7	5	22	2	986	109.8	6.61	26.88	5	0	1.265	0.879	0.542558	0.990749	31.81	22.25	888222	755572	730134	773904	High	High	High	High	1	Carbamidomethyl [C760]; Dimethyl [K761]
FALSE	High	Master Protein	Q9UI12-1	V-type proton ATPase subunit H [OS=Homo sapiens]	0	33.617	13	5	16	5	483	55.8	6.48	32.89	5	0	0.851	0.847	0.983755	0.974756	26.88	35.12	3.66406e+06	4.44332e+06	4.55973e+06	5.39868e+06	High	High	High	High	1	Dimethyl [K22; K458]
FALSE	High	Master Protein	P15529-2	Isoform B of Membrane cofactor protein [OS=Homo sapiens]	0	33.576	10	4	17	4	399	44.2	6.9	30.82	4	0	0.851	0.842	0.947035	0.936669	8.85	3.33	6.22876e+06	7.33406e+06	7.8233e+06	9.14651e+06	High	High	High	High	1	Dimethyl [K153; K159; K167; K377; K390]; Carbamidomethyl [C157; C162]
FALSE	High	Master Protein	P62318	small nuclear ribonucleoprotein sm d3 [OS=Homo sapiens]	0	33.571	48	4	15	4	126	13.9	10.32	27.09	4	0	0.859	0.876	0.938754	0.968059	31.05	28.87	8.2429e+06	1.21781e+07	1.0124e+07	1.42915e+07	High	High	High	High	1	Dimethyl [K78]; Carbamidomethyl [C20; C41]
FALSE	High	Master Protein	Q6EMK4	vasorin [OS=Homo sapiens]	0	33.43	6	3	9	3	673	71.7	7.39	19.7	3	0	2.032	1.425	0.0110488	0.157972	12.73	12.85	2.54749e+06	1.00339e+06	3.29213e+06	3.3466e+06	High	High	High	High	1
FALSE	High	Master Protein	Q9NX47	E3 ubiquitin-protein ligase MARCH5 [OS=Homo sapiens]	0	33.405	19	4	23	4	278	31.2	8.7	29.87	4	0	1.036	1.057	0.853509	0.851589	3.63	8.62	1.18361e+07	1.14045e+07	1.42002e+07	1.42702e+07	High	High	High	High	1	Carbamidomethyl [C46; C65; C68]; Dimethyl [K78]
FALSE	High	Master Protein	P03956	Interstitial collagenase [OS=Homo sapiens]	0	33.39	12	5	11	5	469	54	6.96	10.73	5	0	1.022	0.81	0.914496	0.946112	4.48	31.99	4.1377e+06	4.02551e+06	2.50345e+06	3.11727e+06	High	High	High	High	1	Dimethyl [K151; K276]
FALSE	High	Master Protein	Q9BSF4	Mitochondrial import inner membrane translocase subunit Tim29 [OS=Homo sapiens]	0	33.37	20	3	19	3	260	29.2	8.09	36.89	3	0	0.903	0.912	0.991463	0.999387	12.75	15.61	9.49524e+06	1.08974e+07	8.91147e+06	9.42824e+06	High	High	High	High	1	Dimethyl [K218; K239]
FALSE	High	Master Protein	O15126-1	Secretory carrier-associated membrane protein 1 [OS=Homo sapiens]	0	33.311	22	5	15	5	338	37.9	7.42	14.73	5	0	0.869	0.8	0.9658	0.853157	10.5	45.09	6.37056e+06	7.49512e+06	9.39482e+06	1.3514e+07	High	High	High	High	1	Dimethyl [K311; K334]
FALSE	High	Master Protein	P26196	Probable ATP-dependent RNA helicase DDX6 [OS=Homo sapiens]	0	33.289	18	6	13	6	483	54.4	8.66	11	6	0	0.856	0.888	0.991463	0.99861	19.41	9.3	2.39498e+06	2.75969e+06	3.0495e+06	3.05807e+06	High	High	High	High	1	Dimethyl [K482]
FALSE	High	Master Protein	Q5XKP0	MICOS complex subunit MIC13 [OS=Homo sapiens]	0	33.233	26	2	16	2	118	13.1	9.42	39.89	2	0	0.944	0.882	0.994177	0.972775	44.25	45.65	9.9881e+06	1.22825e+07	1.0229e+07	1.3385e+07	High	High	High	High	1	Dimethyl [K101; K107; K114]
FALSE	High	Master Protein	Q96G23	Ceramide synthase 2 [OS=Homo sapiens]	0	33.231	7	3	41	3	380	44.8	8.98	71.33	3	0	0.992	1.07	0.946819	0.71309	0.09	7.1	2.53136e+07	2.47038e+07	2.4127e+07	2.45094e+07	High	High	High	High	1	Dimethyl [K93]
FALSE	High	Master Protein	P20073-1	Annexin A7 [OS=Homo sapiens]	0	33.206	16	5	9	5	488	52.7	5.68	7.32	5	0	0.755	0.72	0.868332	0.771059	6.49	5.62	2.79055e+06	4.38873e+06	3.30261e+06	4.56065e+06	High	High	High	High	1	Carbamidomethyl [C327]
FALSE	High	Master Protein	Q96KA5-1	cleft lip and palate transmembrane protein 1-like protein [OS=Homo sapiens]	0	33.201	10	4	14	4	538	62.2	8.56	44.5	4	0	0.794	0.761	0.77498	0.725199	1.02	14.12	6.14971e+06	1.20342e+07	8.67882e+06	1.31858e+07	High	High	High	High	1
FALSE	High	Master Protein	Q29963	HLA class I histocompatibility antigen, Cw-6 alpha chain [OS=Homo sapiens]	0	33.167	27	6	20	3	366	40.9	6	17.26	6	0	0.761	0.901	0.952278	0.974756	20.05	0	786625	1.08503e+06	285190	1.01291e+06	High	High	Peak Found	High	1	Carbamidomethyl [C188]; Dimethyl [K267]
FALSE	High	Master Protein	P21953	2-oxoisovalerate dehydrogenase subunit beta, mitochondrial [OS=Homo sapiens]	0	33.082	11	3	11	3	392	43.1	6.29	20.04	3	0	1.333	1.502	0.453922	0.136418	4.98	81.74	1.32396e+06	2.35935e+06	1.57928e+06	3.2413e+06	High	High	High	High	1	Carbamidomethyl [C177; C228; C235; C316]; Dimethyl [K232; K241; K317]
FALSE	High	Master Protein	P51553-1	isocitrate dehydrogenase [NAD] subunit gamma, mitochondrial [OS=Homo sapiens]	0	33.036	24	6	17	6	393	42.8	8.5	10.77	6	0	0.86	1.019	0.942289	0.909127	37.69	24.17	1.40687e+07	1.33967e+07	1.32514e+07	1.22548e+07	High	High	High	High	1	Dimethyl [K190]; Carbamidomethyl [C148; C235; C236]
FALSE	High	Master Protein	Q8WWC4	m-AAA protease-interacting protein 1, mitochondrial [OS=Homo sapiens]	0	32.986	11	3	16	3	291	32.5	9.17	17.07	3	0	0.781	0.798	0.668591	0.795309	6.7	15.16	1.07316e+07	1.31291e+07	1.17763e+07	1.47978e+07	High	High	High	High	1	Dimethyl [K249; K276]
FALSE	High	Master Protein	Q16850-1	lanosterol 14-alpha demethylase [OS=Homo sapiens]	0	32.96	14	7	22	7	503	56.8	8.53	19.84	7	0	0.646	0.577	0.0733359	0.0105851	18.5	20.74	1.09682e+07	2.02333e+07	1.06419e+07	2.08914e+07	High	High	High	High	1	Dimethyl [K156]
FALSE	High	Master Protein	Q14108-1	Lysosome membrane protein 2 [OS=Homo sapiens]	0	32.846	17	6	15	6	478	54.3	5.14	25.12	6	0	0.945	0.986	0.994177	0.948718	10.48	22.35	6.75433e+06	2.39305e+07	7.34447e+06	2.40909e+07	High	High	High	High	1	Dimethyl [K378; K391]
FALSE	High	Master Protein	Q02952-1	A-kinase anchor protein 12 [OS=Homo sapiens]	0	32.832	5	6	12	6	1782	191.4	4.41	3.66	6	0	0.854	0.98	0.994412	0.959822	12.27	17.84	1.32255e+06	1.98778e+06	1.46302e+06	1.97143e+06	High	High	High	High	1	Carbamidomethyl [C470]; Dimethyl [K1122; K1493]
FALSE	High	Master Protein	O14949	Cytochrome b-c1 complex subunit 8 [OS=Homo sapiens]	0	32.823	50	4	42	4	82	9.9	10.08	80.05	4	0	0.805	0.811	0.774224	0.840791	22.68	25.61	9.80426e+06	1.41907e+07	1.04878e+07	1.53082e+07	High	High	High	High	1	Dimethyl [K73; K82]; Met-loss [N-Term]
FALSE	High	Master Protein	O95297-1	Myelin protein zero-like protein 1 [OS=Homo sapiens]	0	32.798	18	4	10	4	269	29.1	8.72	13.94	4	0	0.834	0.96	0.903268	0.968087	29.57	13.99	8.31967e+06	9.73312e+06	8.29286e+06	1.03325e+07	High	High	High	High	1	Carbamidomethyl [C203]; Dimethyl [K213]
FALSE	High	Master Protein	P82921	28S ribosomal protein S21, mitochondrial [OS=Homo sapiens]	0	32.791	39	3	19	3	87	10.7	10.21	35.63	3	0	0.839	0.85	0.894828	0.919736	13.14	9.74	1.05186e+07	1.83113e+07	1.80566e+07	1.82373e+07	High	High	High	High	1
FALSE	High	Master Protein	Q8N983	39S ribosomal protein L43, mitochondrial [OS=Homo sapiens]	0	32.605	13	3	36	3	215	23.4	8.65	74.27	3	0	0.863	0.912	0.903473	0.974756	0.93	17.89	36157088	2.98914e+07	3.93486e+07	3.2445e+07	High	High	High	High	1	Dimethyl [K103]
FALSE	High	Master Protein	Q9H061-1	Transmembrane protein 126A [OS=Homo sapiens]	0	32.588	24	3	20	3	195	21.5	9.26	44.18	3	0	1.136	1.251	0.538848	0.256501	5.94	5.98	9.59794e+06	9.07154e+06	1.01058e+07	8.07466e+06	High	High	High	High	1	Dimethyl [K9; K192]
FALSE	High	Master Protein	Q14847	LIM and SH3 domain protein 1 [OS=Homo sapiens]	0	32.566	15	3	18	3	261	29.7	7.05	31.17	3	0	0.847	0.952	0.983755	0.959822	5.62	6.54	3.65292e+06	4.17975e+06	4.67162e+06	5.11901e+06	High	High	High	High	1	Dimethyl [K75]
FALSE	High	Master Protein	Q9NWM8	Peptidyl-prolyl cis-trans isomerase FKBP14 [OS=Homo sapiens]	0	32.525	24	5	26	5	211	24.2	6.07	33.17	5	0	1.004	1.263	0.923327	0.13377	20.07	45.5	1.7788e+07	1.96512e+07	1.97202e+07	1.83457e+07	High	High	High	High	1	Dimethyl [K34; K43; K58; K154]; Carbamidomethyl [C38]
FALSE	High	Master Protein	P61421	V-type proton ATPase subunit d 1 [OS=Homo sapiens]	0	32.512	16	6	24	6	351	40.3	5	35.76	6	0	0.899	0.935	0.989077	0.998423	19.84	10.74	1.65208e+07	1.60022e+07	1.46707e+07	1.65607e+07	High	High	High	High	1	Dimethyl [K275; K288; K343]
FALSE	High	Master Protein	Q08431	Lactadherin [OS=Homo sapiens]	0	32.498	16	5	15	5	387	43.1	8.15	17.19	5	0	0.822	1.032	0.954528	0.886969	38.03	47.16	3.72101e+06	4.19038e+06	3.40255e+06	3.54113e+06	High	High	High	High	1
FALSE	High	Master Protein	Q9UNL2	Translocon-associated protein subunit gamma [OS=Homo sapiens]	0	32.463	8	1	27	1	185	21.1	9.61	80.64	1	0	0.693	0.73	0.215365	0.418515	0	0	8.86499e+06	1.27943e+07	1.18517e+07	1.62371e+07	High	High	High	High	1
FALSE	High	Master Protein	P23526-1	Adenosylhomocysteinase [OS=Homo sapiens]	0	32.275	17	6	14	6	432	47.7	6.34	26.61	6	0	0.716	0.687	0.519349	0.372143	24.87	2.84	5.55728e+06	7271844	6.59445e+06	9.84091e+06	High	High	High	High	1	Dimethyl [K20; K186; K214; K226]
FALSE	High	Master Protein	Q9NQH7-1	Probable Xaa-Pro aminopeptidase 3 [OS=Homo sapiens]	0	32.252	16	6	15	5	507	57	6.83	26.8	6	0	1.03	1.07	0.869974	0.824489	6.85	13.15	8.90975e+06	9.49748e+06	1.0585e+07	1.10066e+07	High	High	High	Peak Found	1	Carbamidomethyl [C492; C503]; Dimethyl [K274; K494]
FALSE	High	Master Protein	Q9BT09	Protein canopy homolog 3 [OS=Homo sapiens]	0	32.135	24	6	14	6	278	30.7	5.49	16.74	6	0	0.932	0.818	0.994177	0.904537	49.43	10.23	4.78317e+06	7.40764e+06	8.35133e+06	9.63539e+06	High	High	High	High	1	Dimethyl [K83; K105; K200]; Carbamidomethyl [C104; C194; C206]
FALSE	High	Master Protein	Q96CB9	5-methylcytosine rRNA methyltransferase NSUN4 [OS=Homo sapiens]	0	32.126	14	5	31	5	384	43.1	8.18	63.12	5	0	0.948	0.975	0.993071	0.959822	0.64	10.74	1.56338e+07	1.51051e+07	1.55671e+07	1.63066e+07	High	High	High	High	1	Carbamidomethyl [C258]; Dimethyl [K37; K72; K89]
FALSE	High	Master Protein	Q9UMX0-1	Ubiquilin-1 [OS=Homo sapiens]	0	32.117	10	5	25	5	589	62.5	5.11	22.61	5	0	0.619	0.627	0.42641	0.402143	15.62	24.21	2.87198e+06	4.26209e+06	3.1921e+06	5.12066e+06	High	High	High	High	1
FALSE	High	Master Protein	Q07954	prolow-density lipoprotein receptor-related protein 1 [OS=Homo sapiens]	0	32.071	2	6	12	6	4544	504.3	5.39	3.65	6	0	0.906	0.834	0.998628	0.968613	12.92	3.61	2.47423e+06	2.74697e+06	2.03013e+06	2.49314e+06	High	High	High	High	1	Dimethyl [K1755; K2374]; Carbamidomethyl [C2517]
FALSE	High	Master Protein	P51991-1	Heterogeneous nuclear ribonucleoprotein A3 [OS=Homo sapiens]	0	32.044	25	7	17	7	378	39.6	9.01	15.84	7	0	0.476	0.457	0.000173658	0.000338131	27.97	18.18	4.78136e+06	1.14865e+07	5.97667e+06	1.19649e+07	High	High	High	High	1	Dimethyl [K134; K182; K187]; Carbamidomethyl [C85; C94]
FALSE	High	Master Protein	Q99757	Thioredoxin, mitochondrial [OS=Homo sapiens]	0	32.028	47	4	18	4	166	18.4	8.29	27.01	4	0	1.012	0.826	0.934309	0.959822	13.84	9.58	4.54179e+06	4.26662e+06	3.46984e+06	3.94442e+06	High	Peak Found	High	High	1	Dimethyl [K94; K140]; Carbamidomethyl [C90; C93]
FALSE	High	Master Protein	Q5U5X0	Complex III assembly factor LYRM7 [OS=Homo sapiens]	0	31.958	41	4	22	4	104	11.9	9.66	46.35	4	0	1.099	0.965	0.708829	0.964886	8.19	11.62	7.19272e+06	6.84936e+06	7.97579e+06	7.94394e+06	High	High	High	High	1	Carbamidomethyl [C97]; Dimethyl [K82; K87; K103]
FALSE	High	Master Protein	O76021	Ribosomal L1 domain-containing protein 1 [OS=Homo sapiens]	0	31.88	18	6	9	6	490	54.9	10.13	9.14	6	0	0.284	0.429	7.52367e-05	0.0189093	45.79	7.66	1.64511e+06	1.98519e+06	786251	2.40692e+06	Peak Found	High	High	High	1	Carbamidomethyl [C197]; Dimethyl [K276]
FALSE	High	Master Protein	P62913	60S ribosomal protein L11 [OS=Homo sapiens]	0	31.677	13	2	28	2	178	20.2	9.6	53.02	2	0	0.78	0.736	0.518308	0.166109	7.85	4.5	3.24291e+07	4.2382e+07	3.87851e+07	5.31057e+07	High	High	High	High	1	Dimethyl [K52; K178]
FALSE	High	Master Protein	P46087	Probable 28S rRNA (cytosine(4447)-C(5))-methyltransferase [OS=Homo sapiens]	0	31.649	7	4	16	4	812	89.2	9.23	14.7	4	0	0.454	0.452	0.0417351	0.0223758	1.54	23.49	1.54515e+06	2.94733e+06	1.53881e+06	3.2254e+06	High	High	High	High	1
FALSE	High	Master Protein	P04156-1	Major prion protein [OS=Homo sapiens]	0	31.629	8	2	43	2	253	27.6	9	75.39	2	0	0.981	1.099	0.952602	0.633217	2.09	0.27	1.99703e+07	1.97706e+07	2.10741e+07	1.91153e+07	High	High	High	High	1	Carbamidomethyl [C214]
FALSE	High	Master Protein	Q96CM8	Acyl-CoA synthetase family member 2, mitochondrial [OS=Homo sapiens]	0	31.627	11	5	13	5	615	68.1	7.55	17.17	5	0	0.877	0.8	0.991463	0.919736	25.79	15.4	5.19969e+06	5.59104e+06	6.01486e+06	6.42653e+06	High	High	High	High	1	Dimethyl [K534]; Carbamidomethyl [C77]
FALSE	High	Master Protein	P55287-1	Cadherin-11 [OS=Homo sapiens]	0	31.601	7	4	26	4	796	87.9	4.91	41.79	4	0	0.821	0.801	0.891199	0.860028	12.41	4.66	7.10108e+06	8.38691e+06	8.24198e+06	9.71427e+06	High	High	High	High	1	Dimethyl [K487; K789]
FALSE	High	Master Protein	Q05682-3	Isoform 3 of Caldesmon [OS=Homo sapiens]	0	31.6	11	4	17	4	558	64.2	7.02	26.37	4	0	0.873	0.837	0.993465	0.974756	6.98	1.48	2.8495e+06	3.27335e+06	2.695e+06	3.38053e+06	High	High	High	High	1	Dimethyl [K455; K498; K504]
FALSE	High	Master Protein	P35610	sterol O-acyltransferase 1 [OS=Homo sapiens]	0	31.571	6	3	16	3	550	64.7	8.94	27.08	3	0	0.718	1.069	0.393549	0.821389	16.34	3.18	8.82187e+06	1.03275e+07	9.19688e+06	1.03674e+07	High	High	High	High	1	Dimethyl [K62; K67; K83]
FALSE	High	Master Protein	P32119	Peroxiredoxin-2 [OS=Homo sapiens]	0	31.546	30	6	30	5	198	21.9	5.97	47.95	6	0	0.528	0.526	0.00185628	0.0232358	1.74	1.83	6.7572e+06	1.29244e+07	4.81927e+06	8.99985e+06	Peak Found	High	High	High	1	Dimethyl [K135]
FALSE	High	Master Protein	Q9NWU1-1	3-oxoacyl-[acyl-carrier-protein] synthase, mitochondrial [OS=Homo sapiens]	0	31.535	18	5	8	5	459	48.8	7.66	11.09	5	0	0.946	0.936	0.985467	0.977042	41.93	35.01	1.9461e+06	1.72042e+06	1.12374e+06	3.03215e+06	High	High	High	High	1	Dimethyl [K109; K182]; Carbamidomethyl [C86]
FALSE	High	Master Protein	P08621-1	U1 small nuclear ribonucleoprotein 70 kDa [OS=Homo sapiens]	0	31.521	16	6	15	6	437	51.5	9.94	15.02	6	0	0.861	0.838	0.938754	0.922293	9.35	9.61	1.04091e+07	1.31361e+07	1.0172e+07	1.28765e+07	High	High	High	High	1	Dimethyl [K103; K118; K130]
FALSE	High	Master Protein	Q9H974-1	Queuine tRNA-ribosyltransferase accessory subunit 2 [OS=Homo sapiens]	0	31.483	18	5	11	5	415	46.7	6.81	11.58	5	0	1.068	1.312	0.828726	0.23113	24.06	15.21	4754526	4.72827e+06	6.83934e+06	4.34861e+06	High	High	High	High	1	Dimethyl [K211; K247]; Carbamidomethyl [C263]
FALSE	High	Master Protein	Q6P161	39S ribosomal protein L54, mitochondrial [OS=Homo sapiens]	0	31.447	30	2	6	2	138	15.8	9.6	20.02	2	0	2.178	1.886	0.00457101	0.012687	150.89	123.6	2.05961e+06	1.43973e+06	2.2805e+06	1.73039e+06	Peak Found	High	High	High	1	Carbamidomethyl [C62]; Dimethyl [K57; K79]
FALSE	High	Master Protein	P00167-1	Cytochrome b5 [OS=Homo sapiens]	0	31.44	49	5	26	5	134	15.3	4.96	58.65	5	0	0.835	0.715	0.874752	0.293095	16.42	36.73	1.72831e+07	2.26164e+07	1.69003e+07	1.90628e+07	High	High	High	High	1	Dimethyl [K19; K33]
FALSE	High	Master Protein	Q7L592	Protein arginine methyltransferase NDUFAF7, mitochondrial [OS=Homo sapiens]	0	31.322	19	7	18	7	441	49.2	8.34	12.32	7	0	0.886	0.987	0.991463	0.939075	10.14	34.65	1.00064e+07	3.30123e+06	1.19869e+07	4.11801e+06	High	High	High	High	1	Dimethyl [K187; K307]
FALSE	High	Master Protein	Q02338	D-beta-hydroxybutyrate dehydrogenase, mitochondrial [OS=Homo sapiens]	0	31.201	29	7	14	7	343	38.1	8.95	7.42	7	0	0.966	1.027	0.96431	0.906245	10.74	20.9	3.62486e+06	3.69513e+06	2.73237e+06	3.21217e+06	High	High	High	High	1	Carbamidomethyl [C63; C209; C221]; Dimethyl [K73; K212; K258]
FALSE	High	Master Protein	P61009	Signal peptidase complex subunit 3 [OS=Homo sapiens]	0	31.189	18	3	19	3	180	20.3	8.62	34.92	3	0	1.106	1.247	0.563255	0.0997092	14.95	30.04	2.46576e+07	2.20108e+07	2.5947e+07	2.51076e+07	High	High	High	High	1	Dimethyl [K108; K137]
FALSE	High	Master Protein	Q9UM00-1	Calcium load-activated calcium channel [OS=Homo sapiens]	0	31.182	15	2	41	2	188	21.2	9.74	104.58	2	0	1.089	1.167	0.669118	0.312268	8.81	17.54	2.18706e+07	1.94293e+07	2.47135e+07	2.26617e+07	High	High	High	High	1	Dimethyl [K186]
FALSE	High	Master Protein	P54920	alpha-soluble nsf attachment protein [OS=Homo sapiens]	0	31.135	26	6	10	6	295	33.2	5.36	5.86	6	0	0.834	0.722	0.963577	0.818816	18.21	21.01	2.57055e+06	3.14181e+06	2.26955e+06	3.36851e+06	High	High	High	High	1	Dimethyl [K180]
FALSE	High	Master Protein	P62249	40S ribosomal protein S16 [OS=Homo sapiens]	0	31.003	30	5	20	5	146	16.4	10.21	26.73	5	0	0.627	0.605	0.041379	0.019944	22.95	4.75	1.36383e+07	2.04941e+07	1.3976e+07	2.15788e+07	High	High	High	High	1	Dimethyl [K109]
FALSE	High	Master Protein	Q9BUB7	Transmembrane protein 70, mitochondrial [OS=Homo sapiens]	0	30.921	26	6	17	6	260	29	8.91	14.17	6	0	1.315	1.058	0.09469	0.830211	76.92	30.22	5.52614e+06	1.46113e+07	8.64413e+06	1.71708e+07	High	High	High	High	1	Dimethyl [K180; K201; K206]
FALSE	High	Master Protein	P56192	Methionine--tRNA ligase, cytoplasmic [OS=Homo sapiens]	0	30.799	8	5	15	5	900	101.1	6.16	13.53	5	0	0.786	0.823	0.938754	0.959822	24.18	5.89	1.90048e+06	2.63216e+06	2.28877e+06	3.07594e+06	High	High	High	High	1	Carbamidomethyl [C12]; Dimethyl [K375]
FALSE	High	Master Protein	Q56VL3	OCIA domain-containing protein 2 [OS=Homo sapiens]	0	30.794	29	4	20	4	154	16.9	9.03	18.04	4	0	0.857	0.869	0.926529	0.926923	12.57	5.84	1.79382e+07	2.06521e+07	2.00289e+07	2.3311e+07	High	High	High	High	1	Carbamidomethyl [C27]; Dimethyl [K29; K99]
FALSE	High	Master Protein	Q15070-1	Mitochondrial inner membrane protein OXA1L [OS=Homo sapiens]	0	30.772	9	5	40	5	435	48.5	9.45	52.67	5	0	0.883	0.962	0.952278	0.972775	9.29	9.99	4.04772e+07	4.49909e+07	4.1244e+07	4.3557e+07	High	High	High	High	1	Dimethyl [K197; K207; K366; K367]
FALSE	High	Master Protein	Q9HBH5	Retinol dehydrogenase 14 [OS=Homo sapiens]	0	30.727	31	7	21	7	336	36.8	8.79	29.4	7	0	0.993	0.976	0.938754	0.936669	19.92	7.28	5.29505e+06	5.57022e+06	5.19681e+06	5.57002e+06	High	High	High	High	1	Carbamidomethyl [C97; C126]
FALSE	High	Master Protein	O14910	Protein lin-7 homolog A [OS=Homo sapiens]	0	30.643	21	4	33	2	233	26	8.72	41.11	4	0	0.928	0.762	0.975587	0.924988	0	0	987869	1.06452e+06	938462	1.2314e+06	High	Peak Found	High	Peak Found	1	Dimethyl [K126]; Carbamidomethyl [C62]
FALSE	High	Master Protein	Q9Y240	C-type lectin domain family 11 member A [OS=Homo sapiens]	0	30.632	20	6	8	6	323	35.7	5.16	12.42	6	0	0.92	0.876	0.994177	0.998423	3.05	15.2	4.04551e+06	3.98482e+06	4.52699e+06	4.98363e+06	High	High	High	High	1
FALSE	High	Master Protein	P11166	Solute carrier family 2, facilitated glucose transporter member 1 [OS=Homo sapiens]	0	30.589	12	4	19	4	492	54	8.72	16.58	4	0	1.881	1.525	7.35644e-06	0.00401694	24.77	22.89	1.93542e+07	1.28408e+07	1.92515e+07	1.51756e+07	High	High	High	High	1	Dimethyl [K245; K477]
FALSE	High	Master Protein	P56134	ATP synthase subunit f, mitochondrial [OS=Homo sapiens]	0	30.571	26	2	29	2	94	10.9	9.67	62.7	2	0	1.133	1.17	0.391923	0.213902	28.7	37.49	3.94773e+07	3.35109e+07	47974874	4.18013e+07	High	High	High	High	1
FALSE	High	Master Protein	Q14103	heterogeneous nuclear ribonucleoprotein D0 [OS=Homo sapiens]	0	30.562	19	5	31	3	355	38.4	7.81	31.98	5	1	0.511	0.473	0.000796969	0.000744623	2.97	7	6.23921e+06	1.29272e+07	7.10495e+06	1.45855e+07	High	High	High	High	1	Carbamidomethyl [C126]; Dimethyl [K146; K197]
FALSE	High	Master Protein	Q9Y617-1	phosphoserine aminotransferase [OS=Homo sapiens]	0	30.475	18	6	12	6	370	40.4	7.66	16.9	6	0	0.584	0.626	0.0736947	0.402782	24.04	34.86	4.58512e+06	7.4248e+06	3.70997e+06	5853016	High	High	High	High	1	Dimethyl [K71; K127]
FALSE	High	Master Protein	P60468	protein transport protein Sec61 subunit beta [OS=Homo sapiens]	0	30.414	22	2	52	2	96	10	11.56	55.81	2	0	0.881	0.859	0.947035	0.877817	30.56	11.69	5.37596e+07	4.72934e+07	6.46016e+07	3.60724e+07	High	High	High	High	1	Dimethyl [K67]
FALSE	High	Master Protein	P29144	Tripeptidyl-peptidase 2 [OS=Homo sapiens]	0	30.385	6	6	12	6	1249	138.3	6.32	11.66	6	0	1.164	1.161	0.661922	0.594506	26.94	15.84	4.33116e+06	3.26073e+06	4.40042e+06	3.83642e+06	High	High	High	High	1	Dimethyl [K85; K520; K958; K961; K1187]; Carbamidomethyl [C150]
FALSE	High	Master Protein	P10114	Ras-related protein Rap-2a [OS=Homo sapiens]	0	30.359	35	5	16	1	183	20.6	4.82	13.27	5	0	0.956	1.06	0.954528	0.896616	0	0	204104	213477	171922	162120	High	High	High	High	1	Carbamidomethyl [C140]; Dimethyl [K16; K42; K148]
FALSE	High	Master Protein	Q9P0I2	ER membrane protein complex subunit 3 [OS=Homo sapiens]	0	30.219	23	5	19	5	261	29.9	6.81	22.81	5	0	1.007	1.017	0.938754	0.912493	9.32	30.17	4.48852e+06	4.01751e+06	4.08059e+06	3.40635e+06	High	High	High	High	1	Dimethyl [K216; K253; K254]
FALSE	High	Master Protein	Q8N2K0	Monoacylglycerol lipase ABHD12 [OS=Homo sapiens]	0	30.099	17	5	15	5	398	45.1	8.65	7.61	5	0	0.811	0.825	0.938754	0.924981	41.15	28.72	3.78445e+06	4.96456e+06	6.84771e+06	7.64866e+06	High	High	High	High	1	Dimethyl [K232]
FALSE	High	Master Protein	P46782	40S ribosomal protein S5 [OS=Homo sapiens]	0	30.062	37	6	15	6	204	22.9	9.72	12.3	6	0	0.673	0.563	0.200748	0.0257395	20	10.09	6.65874e+06	1.10942e+07	7.59068e+06	1.31452e+07	High	High	High	High	1	Carbamidomethyl [C155; C172]; Dimethyl [K42; K182]
FALSE	High	Master Protein	Q9H0V9-1	VIP36-like protein [OS=Homo sapiens]	0	30.036	18	5	21	5	348	39.7	8.38	11.8	5	0	0.872	0.922	0.994177	0.974756	28	22.39	4.17504e+06	3.92155e+06	4.66358e+06	4.58674e+06	High	High	High	High	1	Dimethyl [K94; K150; K270]
FALSE	High	Master Protein	P51649-1	Succinate-semialdehyde dehydrogenase, mitochondrial [OS=Homo sapiens]	0	29.936	10	3	10	3	535	57.2	8.28	16.76	3	0	1.06	1.319	0.894828	0.411235	50.91	31.91	1.89025e+06	1.85147e+06	2.05967e+06	1.65558e+06	High	Peak Found	High	High	1	Carbamidomethyl [C93; C272]; Dimethyl [K279; K290]
FALSE	High	Master Protein	Q8WUY1	Protein THEM6 [OS=Homo sapiens]	0	29.927	27	5	15	5	208	23.9	9.55	10.1	5	0	1.093	1.065	0.708829	0.823768	16.34	9.56	7.15234e+06	5.94355e+06	6.27178e+06	6.09057e+06	High	High	High	High	1	Carbamidomethyl [C104]; Dimethyl [K206]
FALSE	High	Master Protein	Q86YH6-1	Decaprenyl-diphosphate synthase subunit 2 [OS=Homo sapiens]	0	29.876	14	5	10	5	399	44.1	8.24	25.01	5	0	1.31	1.379	0.279827	0.134982	23.94	19.62	4995227	4.3802e+06	6.35593e+06	5.71581e+06	High	High	High	High	1	Carbamidomethyl [C263; C365]
FALSE	High	Master Protein	Q01105	Protein SET [OS=Homo sapiens]	0	29.856	13	3	13	3	290	33.5	4.32	32.12	3	0	0.488	0.553	0.00159232	0.0720592	1.11	6.81	4.15775e+06	8.82525e+06	4.35532e+06	7.94656e+06	High	High	High	High	1	Dimethyl [K150]
FALSE	High	Master Protein	P07099	epoxide hydrolase 1 [OS=Homo sapiens]	0	29.845	15	5	12	5	455	52.9	7.25	8.09	5	0	0.976	0.84	0.952699	0.958234	14.47	26.89	5.19536e+06	5.96865e+06	6.57697e+06	7.3013e+06	High	High	High	High	1
FALSE	High	Master Protein	Q9H6R3	Acyl-CoA synthetase short-chain family member 3, mitochondrial [OS=Homo sapiens]	0	29.807	8	4	8	4	686	74.7	8.63	14.55	4	0	0.955	1	0.983755	0.926056	49.23	8.7	2.96554e+06	3.16042e+06	2.64761e+06	2.61265e+06	High	High	High	High	1	Dimethyl [K279; K684]
FALSE	High	Master Protein	Q16629	serine/arginine-rich splicing factor 7 [OS=Homo sapiens]	0	29.733	24	5	22	5	238	27.4	11.82	17.24	5	0	1.003	0.966	0.930473	0.972775	35.24	25.13	1.2566e+07	1.30805e+07	1.33982e+07	1.46518e+07	High	High	High	High	1	Dimethyl [K24]
FALSE	High	Master Protein	O60613-1	selenoprotein F [OS=Homo sapiens]	0	29.689	18	2	7	2	162	17.8	5.03	22.32	2	0	0.746	0.859	0.880799	0.983173	0	0	1.66503e+06	2.23314e+06	1.813e+06	2.11181e+06	High	Peak Found	High	High	1	Dimethyl [K145; K158]
FALSE	High	Master Protein	P57088	Transmembrane protein 33 [OS=Homo sapiens]	0	29.626	19	4	43	4	247	28	9.7	66.84	4	0	0.991	1.071	0.947035	0.660765	4.61	7.27	2.88694e+07	2.88938e+07	3.30743e+07	3.16075e+07	High	High	High	High	1	Dimethyl [K158; K221]; Carbamidomethyl [C224]
FALSE	High	Master Protein	Q8ND76	cyclin-Y [OS=Homo sapiens]	0	29.62	12	3	10	3	341	39.3	7.2	15.63	3	0	1.177	0.889	0.582344	0.999387	1.99	22.29	4.70345e+06	4.80814e+06	3.52152e+06	4.14376e+06	High	High	High	High	1	Dimethyl [K154]
FALSE	High	Master Protein	P30154	Serine/threonine-protein phosphatase 2A 65 kDa regulatory subunit A beta isoform [OS=Homo sapiens]	0	29.566	7	3	9	1	601	66.2	4.94	13.35	3	0	0.01	0.01	1.21811e-16	1.12711e-16				413073		470960	Not Found	High	Not Found	High	1	Carbamidomethyl [C160; C166; C402]
FALSE	High	Master Protein	Q5UCC4-1	ER membrane protein complex subunit 10 [OS=Homo sapiens]	0	29.476	10	2	15	2	262	27.3	6.13	33.24	2	0	1.053	1.074	0.847073	0.816148	1.72	5.85	5.10602e+06	4.83682e+06	5.24175e+06	4.85144e+06	High	High	High	High	1	Dimethyl [K212]
FALSE	High	Master Protein	P01130	Low-density lipoprotein receptor [OS=Homo sapiens]	0	29.453	7	5	17	5	860	95.3	5.05	18.86	5	0	0.807	0.838	0.923153	0.972775	14.73	13.98	4333425	5097408	4.51239e+06	5.30555e+06	High	High	High	High	1	Carbamidomethyl [C452; C696; C698; C839]
FALSE	High	Master Protein	O00186	syntaxin-binding protein 3 [OS=Homo sapiens]	0	29.43	12	6	11	6	592	67.7	7.8	6.36	6	0	0.858	0.919	0.990099	0.976685	12.2	39.39	2.34151e+06	2.90731e+06	2.73279e+06	3.48289e+06	High	High	High	High	1	Dimethyl [K67; K98; K332]; Carbamidomethyl [C90]
FALSE	High	Master Protein	Q6V0I7-1	Protocadherin Fat 4 [OS=Homo sapiens]	0	29.366	1	6	11	6	4981	542.4	4.94	13.72	6	0	0.866	0.693	0.994412	0.751548	24.57	1	1.79867e+06	1.27789e+06	1.80736e+06	2.26842e+06	High	High	High	High	1	Dimethyl [K4249]
FALSE	High	Master Protein	P30825	High affinity cationic amino acid transporter 1 [OS=Homo sapiens]	0	29.28	7	3	17	2	629	67.6	5.43	28.33	3	1	1.339	1.446	0.0600884	0.0193472	22.46	32.92	17910757	1.33764e+07	1.8343e+07	1.30505e+07	High	High	High	High	1	Dimethyl [K373]
FALSE	High	Master Protein	Q86U28	iron-sulfur cluster assembly 2 homolog, mitochondrial [OS=Homo sapiens]	0	29.227	23	3	18	3	154	16.5	5.25	28.55	3	0	0.692	0.591	0.728534	0.266034	4.82	8.54	2.36228e+06	3.97547e+06	2.68062e+06	4.5737e+06	High	High	High	High	1
FALSE	High	Master Protein	Q01974	Tyrosine-protein kinase transmembrane receptor ROR2 [OS=Homo sapiens]	0	29.071	6	4	14	4	943	104.7	6.55	23.64	4	0	0.977	0.89	0.9565	0.999387	5.24	3.61	4.5392e+06	4.32563e+06	5.57502e+06	5.91142e+06	High	High	High	High	1	Carbamidomethyl [C252; C256; C264; C389; C394]; Dimethyl [K466; K507]
FALSE	High	Master Protein	P61769	Beta-2-microglobulin [OS=Homo sapiens]	0	29.057	35	3	10	3	119	13.7	6.52	35.36	3	0	0.723	0.762	0.349653	0.47417	26.65	29.57	1.43757e+07	2.08581e+07	1.50855e+07	2.70568e+07	High	High	High	High	1	Carbamidomethyl [C45]; Dimethyl [K61]
FALSE	High	Master Protein	P20933	N(4)-(beta-N-acetylglucosaminyl)-L-asparaginase [OS=Homo sapiens]	0	29.033	15	4	25	4	346	37.2	6.28	19.91	4	0	0.981	1.08	0.953415	0.786181	26.65	5.52	6.61197e+06	7.18613e+06	6.83385e+06	6.47174e+06	High	High	High	High	1	Carbamidomethyl [C61; C64; C163; C286]
FALSE	High	Master Protein	Q15031	Probable Leucine--tRNA ligase, mitochondrial [OS=Homo sapiens]	0	29.018	7	5	14	5	903	101.9	8.22	18.11	5	0	0.984	1.17	0.951423	0.548739	3.7	14.49	5.35693e+06	5.997e+06	6.07059e+06	5.89988e+06	High	High	High	High	1	Carbamidomethyl [C504; C506]; Dimethyl [K201]
FALSE	High	Master Protein	Q8TED1	Probable glutathione peroxidase 8 [OS=Homo sapiens]	0	28.977	24	5	32	5	209	23.9	9.35	49.71	5	0	1.008	0.841	0.914678	0.888956	11.35	13.38	1.7211e+07	1.85191e+07	1.72541e+07	1.94686e+07	High	High	High	High	1	Dimethyl [K53; K139; K179]
FALSE	High	Master Protein	Q9NUM4	Transmembrane protein 106B [OS=Homo sapiens]	0	28.973	13	3	25	3	274	31.1	6.99	21.94	3	0	1.155	1.062	0.462067	0.830019	28.57	14.73	1.14268e+07	1.16211e+07	1.28809e+07	1.25728e+07	High	High	High	High	1	Dimethyl [K139]; Carbamidomethyl [C253]
FALSE	High	Master Protein	P53396-1	ATP-citrate synthase [OS=Homo sapiens]	0	28.967	7	5	8	5	1101	120.8	7.33	9.66	5	0	0.759	0.681	0.922576	0.811733	44.59	37.34	1.29328e+06	1.7212e+06	982691	1.40664e+06	Peak Found	High	High	High	1	Dimethyl [K962]
FALSE	High	Master Protein	Q9UDX5	Mitochondrial fission process protein 1 [OS=Homo sapiens]	0	28.915	22	4	23	4	166	18	9.31	46.42	4	0	1.171	1.059	0.528724	0.830211	5.45	10.45	5.69564e+06	4.81351e+06	6.69233e+06	6.15917e+06	High	High	High	High	1	Dimethyl [K155; K162]
FALSE	High	Master Protein	Q8N129	Protein canopy homolog 4 [OS=Homo sapiens]	0	28.904	19	4	16	4	248	28.3	4.64	15.18	4	0	0.994	1.04	0.947035	0.874793	13.99	21.2	1.28959e+07	1.2264e+07	1.26704e+07	1.23328e+07	High	High	High	High	1	Dimethyl [K72; K124]
FALSE	High	Master Protein	Q05932-1	Folylpolyglutamate synthase, mitochondrial [OS=Homo sapiens]	0	28.828	8	3	6	3	587	64.6	7.94	9.98	3	0	1.275	1.252	0.634513	0.621521	0	0	553130	277988	295447	236041	High	High	High	High	1	Carbamidomethyl [C111; C116]
FALSE	High	Master Protein	O43674-1	NADH dehydrogenase [ubiquinone] 1 beta subcomplex subunit 5, mitochondrial [OS=Homo sapiens]	0	28.773	23	4	28	4	189	21.7	9.63	69.4	4	0	0.903	0.834	0.991463	0.823768	7.47	18.84	2.25028e+07	2.44321e+07	2.44062e+07	2.8174e+07	High	High	High	High	1	Dimethyl [K131; K146]
FALSE	High	Master Protein	P49321	Nuclear autoantigenic sperm protein [OS=Homo sapiens]	0	28.688	7	5	17	5	788	85.2	4.3	26.06	5	0	0.573	0.659	0.0156208	0.240858	10.72	22.24	5.51883e+06	1.09453e+07	8.38976e+06	1.1607e+07	High	High	High	High	1	Carbamidomethyl [C708]; Dimethyl [K626]
FALSE	High	Master Protein	Q9GZX9	Twisted gastrulation protein homolog 1 [OS=Homo sapiens]	0	28.61	24	4	21	4	223	25	5.34	18.2	4	0	0.818	0.858	0.885623	0.962202	6.73	10.98	7.05622e+06	8.24447e+06	8.00661e+06	9.56774e+06	High	High	High	High	1	Carbamidomethyl [C31; C185; C200; C201; C203; C208]; Dimethyl [K37; K192]
FALSE	High	Master Protein	Q8N5K1	CDGSH iron-sulfur domain-containing protein 2 [OS=Homo sapiens]	0	28.595	16	2	14	2	135	15.3	9.61	28.86	2	0	0.727	0.651	0.461819	0.212806	24.35	0.62	7.69801e+06	1.06928e+07	7.596e+06	1.16646e+07	High	High	High	High	1	Dimethyl [K74; K95]; Carbamidomethyl [C92]
FALSE	High	Master Protein	Q14166	Tubulin--tyrosine ligase-like protein 12 [OS=Homo sapiens]	0	28.579	11	5	9	5	644	74.4	5.53	15.34	5	0	0.809	0.642	0.969144	0.593016	13.28	15.1	962093	2.013e+06	934458	1.79434e+06	High	High	High	High	1	Dimethyl [K588]; Carbamidomethyl [C612]
FALSE	High	Master Protein	P22087	rRNA 2'-O-methyltransferase fibrillarin [OS=Homo sapiens]	0	28.562	19	6	15	6	321	33.8	10.18	13.27	6	0	0.556	0.61	0.0164869	0.093897	20.86	1.42	4.79357e+06	8.47589e+06	5.90939e+06	1.04279e+07	High	High	High	High	1	Dimethyl [K121]; Carbamidomethyl [C99]
FALSE	High	Master Protein	P14209	CD99 antigen [OS=Homo sapiens]	0	28.55	16	3	21	3	185	18.8	4.75	40.85	3	0	0.945	1.044	0.994177	0.835054	27.31	9.65	1.6911e+07	1.79139e+07	2.09546e+07	2.1669e+07	High	High	High	High	1	Carbamidomethyl [C154]; Dimethyl [K156]
FALSE	High	Master Protein	P82914	28S ribosomal protein S15, mitochondrial [OS=Homo sapiens]	0	28.548	22	6	27	6	257	29.8	10.48	41.72	6	0	0.653	0.582	0.0744703	0.00409143	15.02	18.09	1.82236e+07	2.50107e+07	1.50172e+07	2.46063e+07	High	High	High	High	1	Dimethyl [K74; K135]
FALSE	High	Master Protein	Q9Y6N5	Sulfide:quinone oxidoreductase, mitochondrial [OS=Homo sapiens]	0	28.505	15	5	12	5	450	49.9	9.11	21.25	5	0	1.003	0.93	0.938754	0.974756	8.03	17.28	3.9165e+06	4.57509e+06	3.56211e+06	4.33134e+06	High	High	High	High	1	Dimethyl [K115; K186; K200]
FALSE	High	Master Protein	Q92643	GPI-anchor transamidase [OS=Homo sapiens]	0	28.442	14	3	10	3	395	45.2	6.16	30.07	3	0	0.859	0.854	0.952278	0.974756	15.27	10.44	7.79149e+06	8.83238e+06	5.91403e+06	6.66762e+06	High	High	High	High	1
FALSE	High	Master Protein	P05165-1	Propionyl-CoA carboxylase alpha chain, mitochondrial [OS=Homo sapiens]	0	28.441	5	3	7	3	728	80	7.52	10.06	3	0	1.213	1.127	0.659945	0.811733	1.91	50.26	2.0839e+06	1.88393e+06	1.81954e+06	1.54636e+06	High	High	High	High	1	Carbamidomethyl [C111]; Dimethyl [K119]
FALSE	High	Master Protein	Q9NRN5-1	Olfactomedin-like protein 3 [OS=Homo sapiens]	0	28.434	24	7	17	7	406	46	6.57	9.74	7	0	0.732	0.832	0.536995	0.922974	19.26	39.58	6.23766e+06	9.5973e+06	6251082	9.77868e+06	High	High	High	High	1	Carbamidomethyl [C316; C347]
FALSE	High	Master Protein	P04259	keratin, type II cytoskeletal 6B [OS=Homo sapiens]	0	28.431	8	4	25	1	564	60	8	25.17	4	0	100	100	1.21811e-16	1.12711e-16			214822		151099		High	Not Found	Peak Found	Not Found	1	Dimethyl [K189; K338]; Carbamidomethyl [C51]
FALSE	High	Master Protein	O00451-1	GDNF family receptor alpha-2 [OS=Homo sapiens]	0	28.386	11	4	13	4	464	51.5	7.66	13.05	4	0	0.747	0.761	0.885119	0.900178	2.3	7.44	1.87884e+06	2.22111e+06	1.67381e+06	2.1758e+06	High	High	High	High	1	Carbamidomethyl [C185; C222; C224; C229; C347]; Dimethyl [K157]
FALSE	High	Master Protein	Q9BV79	Enoyl-[acyl-carrier-protein] reductase, mitochondrial [OS=Homo sapiens]	0	28.381	9	3	7	3	373	40.4	8.76	15.62	3	0	0.843	1.029	0.967335	0.874793	18.3	34.54	3.82241e+06	4847992	4.758e+06	5.61179e+06	High	High	Peak Found	High	1	Carbamidomethyl [C263]
FALSE	High	Master Protein	Q7L3T8	probable proline--tRNA ligase, mitochondrial [OS=Homo sapiens]	0	28.363	14	4	11	4	475	53.2	8.1	10.47	4	0	1.718	2.1	0.0522158	0.00313053	44.21	14.06	2.71403e+06	1.61718e+06	2.42268e+06	1.33434e+06	High	High	High	High	1	Dimethyl [K116]
FALSE	High	Master Protein	Q7Z5N4-1	Protein sidekick-1 [OS=Homo sapiens]	0	28.361	4	6	14	6	2213	242	6.39	15.55	6	0	1.152	0.796	0.68528	0.936669	83.26	37.38	4.83498e+06	4.00908e+06	2.93394e+06	3.13167e+06	High	High	High	High	1
FALSE	High	Master Protein	P54136-1	arginine--tRNA ligase, cytoplasmic [OS=Homo sapiens]	0	28.256	15	8	14	8	660	75.3	6.68	7.7	8	0	0.816	0.759	0.952278	0.839057	105.28	23.45	3.01553e+06	4.64516e+06	4.75481e+06	8.02413e+06	High	High	High	High	1	Dimethyl [K89; K109; K557]; Carbamidomethyl [C115]
FALSE	High	Master Protein	P39748	Flap endonuclease 1 [OS=Homo sapiens]	0	28.207	24	7	16	7	380	42.6	8.62	9.97	7	0	0.912	0.67	0.998628	0.559909	17.07	23.32	6.9466e+06	7.64377e+06	2.27165e+06	8.4108e+06	High	High	High	High	1	Dimethyl [K297; K308; K345]; Met-loss [N-Term]
FALSE	High	Master Protein	Q5T9L3-2	Isoform 2 of Protein wntless homolog [OS=Homo sapiens]	0	28.18	15	7	18	7	543	62.5	7.62	17.43	7	0	0.971	0.998	0.955597	0.924981	32.2	21.01	7.82426e+06	1.0143e+07	8.22131e+06	9.85769e+06	High	High	High	High	1	Carbamidomethyl [C69; C160; C177]; Dimethyl [K71; K166; K191]; Met-loss [N-Term]
FALSE	High	Master Protein	P62277	40S ribosomal protein S13 [OS=Homo sapiens]	0	28.173	25	4	16	4	151	17.2	10.54	23.39	4	0	0.791	0.713	0.614994	0.153742	10.63	28.1	2.15198e+07	3.00266e+07	2.041e+07	3.03917e+07	High	High	High	High	1	Dimethyl [K34; K39; K93]
FALSE	High	Master Protein	Q9BWS9-1	Chitinase domain-containing protein 1 [OS=Homo sapiens]	0	28.168	15	5	17	5	393	44.9	8.63	13.52	5	0	0.896	0.869	0.983755	0.959822	4.78	19.37	1.01844e+07	1.17595e+07	1.02341e+07	1.20597e+07	High	High	High	High	1	Dimethyl [K56; K114]
FALSE	High	Master Protein	Q5H8A4-1	GPI ethanolamine phosphate transferase 2 [OS=Homo sapiens]	0	28.16	5	4	9	4	983	108.1	7.15	8.84	4	0	0.753	0.782	0.947035	0.959822	21.71	5.16	751145	1.22278e+06	717431	1106474	High	High	High	High	1	Dimethyl [K99; K245]
FALSE	High	Master Protein	Q96DB5	regulator of microtubule dynamics protein 1 [OS=Homo sapiens]	0	28.111	16	5	11	4	314	35.8	8.5	19.89	5	0	1.029	0.975	0.912552	0.959699	24.73	12.21	1.63525e+06	1.77539e+06	1.85244e+06	2.05076e+06	High	High	High	High	1	Dimethyl [K110; K203; K261]
FALSE	High	Master Protein	Q9H4G4	Golgi-associated plant pathogenesis-related protein 1 [OS=Homo sapiens]	0	28.102	17	2	21	2	154	17.2	9.41	30.65	2	0	0.769	1.013	0.894828	0.905263	47.65	5.01	3.23477e+06	4.0966e+06	4.26956e+06	4.24788e+06	High	High	High	High	1
FALSE	High	Master Protein	Q7L576-1	cytoplasmic FMR1-interacting protein 1 [OS=Homo sapiens]	0	28.094	6	6	18	6	1253	145.1	6.9	13.93	6	0	0.933	0.865	0.991463	0.988469	21.85	15.02	3.40622e+06	3.54674e+06	4.08372e+06	3.61626e+06	High	High	High	High	1	Dimethyl [K121; K573]
FALSE	High	Master Protein	P61803	Dolichyl-diphosphooligosaccharide--protein glycosyltransferase subunit DAD1 [OS=Homo sapiens]	0	28.057	29	3	15	3	113	12.5	7.08	38.48	3	0	0.923	1.044	0.998931	0.877817	4.18	4.32	1.13492e+07	1.19006e+07	1.06656e+07	1.05585e+07	High	High	High	High	1	Met-loss [N-Term]
FALSE	High	Master Protein	Q9H6B4	CXADR-like membrane protein [OS=Homo sapiens]	0	28.032	13	3	8	3	373	41.3	7.99	14	3	0	0.541	0.855	0.0217859	0.972775	60.33	32.27	5.10746e+06	6.99199e+06	6.40752e+06	6.64216e+06	High	High	High	High	1	Dimethyl [K102]
FALSE	High	Master Protein	Q5RI15-1	Cytochrome c oxidase protein 20 homolog [OS=Homo sapiens]	0	28.015	22	2	32	2	118	13.3	8.76	41.61	2	0	0.78	0.89	0.672971	0.974756	44.19	23.82	1.25329e+07	1.36491e+07	1.24236e+07	1.29251e+07	High	High	High	High	1	Carbamidomethyl [C29]
FALSE	High	Master Protein	Q9UN86	Ras GTPase-activating protein-binding protein 2 [OS=Homo sapiens]	0	27.984	15	6	13	5	482	54.1	5.55	17.13	6	0	0.843	0.769	0.9392	0.861936	13.52	12.82	6.15097e+06	7.34026e+06	5.58433e+06	7.14833e+06	High	High	High	High	1	Dimethyl [K25; K76; K123; K281]; Met-loss [N-Term]; Carbamidomethyl [C73]
FALSE	High	Master Protein	Q8IXI2-1	Mitochondrial Rho GTPase 1 [OS=Homo sapiens]	0	27.724	10	5	12	4	618	70.7	6.27	10.51	5	0	1.094	1.504	0.833209	0.105073	16.16	36.09	3.08283e+06	2.57553e+06	3.81077e+06	2.73637e+06	High	High	High	Peak Found	1	Carbamidomethyl [C175; C216]; Dimethyl [K179; K230]
FALSE	High	Master Protein	Q9BUN8	Derlin-1 [OS=Homo sapiens]	0	27.692	13	3	23	3	251	28.8	9.51	27.82	3	0	1.019	1.081	0.894828	0.818816	23.97	7.59	4.93903e+06	5.42481e+06	4.21111e+06	3.89842e+06	High	High	High	High	1
FALSE	High	Master Protein	Q99595	Mitochondrial import inner membrane translocase subunit Tim17-A [OS=Homo sapiens]	0	27.692	26	2	11	2	171	18	7.87	43.72	2	0	1.228	1.141	0.322324	0.575405	5.9	14.99	8.31105e+06	6.8192e+06	9.22887e+06	8.20305e+06	High	High	High	High	1	Dimethyl [K35; K86]; Carbamidomethyl [C17]
FALSE	High	Master Protein	Q13510	Acid ceramidase [OS=Homo sapiens]	0	27.636	10	4	9	4	395	44.6	7.62	14.6	4	0	1.02	0.875	0.89923	0.997498	7.84	10.4	7.01207e+06	7.00188e+06	7.54904e+06	3.25846e+06	High	High	High	High	1	Dimethyl [K378]
FALSE	High	Master Protein	Q99538	Legumain [OS=Homo sapiens]	0	27.629	9	3	10	3	433	49.4	6.55	19.01	3	0	1.223	1.132	0.613882	0.714259	6.46	10.64	2.74991e+06	2.64234e+06	3.10512e+06	2.961e+06	High	High	High	High	1	Carbamidomethyl [C219]; Dimethyl [K287]
FALSE	High	Master Protein	P51116	Fragile X mental retardation syndrome-related protein 2 [OS=Homo sapiens]	0	27.585	11	6	16	3	673	74.2	6.23	12.31	6	1	0.975	0.896	0.970008	0.997498	14.87	15.93	2.85653e+06	2.93253e+06	3.24863e+06	3.98867e+06	High	High	High	High	1	Carbamidomethyl [C270]; Dimethyl [K256; K320]
FALSE	High	Master Protein	P12004	proliferating cell nuclear antigen [OS=Homo sapiens]	0	27.574	18	4	12	4	261	28.8	4.69	20.09	4	0	0.457	0.533	0.000875153	0.0129992	15.19	13.48	3.55952e+06	8.47403e+06	5.49767e+06	1.15442e+07	High	High	High	High	1	Carbamidomethyl [C135]; Dimethyl [K77; K138; K217]
FALSE	High	Master Protein	Q99470	Stromal cell-derived factor 2 [OS=Homo sapiens]	0	27.524	25	3	15	3	211	23	7.33	28.31	3	0	1.029	0.911	0.876515	0.999387	28.51	21.47	6527530	6.26928e+06	6.87944e+06	7.96837e+06	High	High	High	High	1	Dimethyl [K189]
FALSE	High	Master Protein	Q15165-1	Isoform 1 of Serum paraoxonase/arylesterase 2 [OS=Homo sapiens]	0	27.503	12	3	38	3	354	39.4	5.5	35.3	3	0	0.896	0.965	0.991463	0.968613	28.2	10.55	8.8243e+06	1.00057e+07	1.01992e+07	1.05554e+07	High	High	High	High	1	Dimethyl [K144; K156]
FALSE	High	Master Protein	Q06787	synaptic functional regulator FMR1 [OS=Homo sapiens]	0	27.414	12	6	13	4	632	71.1	7.42	20.34	6	0	0.758	0.797	0.77498	0.924981	25.29	17.32	4.98272e+06	5.37332e+06	5.36614e+06	2.09598e+06	High	High	High	High	1	Dimethyl [K130; K310; K425]
FALSE	High	Master Protein	P84243	histone H3.3 [OS=Homo sapiens]	0	27.4	46	5	21	5	136	15.3	11.27	10.6	5	0	0.399	0.402	2.4903e-11	9.78365e-13	11.46	20.87	1.53961e+08	3.87784e+08	1.6266e+08	4.0078e+08	High	High	High	High	1	Dimethyl [K80]; Carbamidomethyl [C111]
FALSE	High	Master Protein	P08708	40S ribosomal protein S17 [OS=Homo sapiens]	0	27.397	51	4	10	4	135	15.5	9.85	25.38	4	0	0.451	0.511	0.000704472	0.0675821	56.05	45.53	3.46166e+06	8.5555e+06	2.60833e+06	4.52301e+06	High	High	High	High	1	Dimethyl [K59; K129]; Carbamidomethyl [C35]
FALSE	High	Master Protein	Q9BU23-1	Lipase maturation factor 2 [OS=Homo sapiens]	0	27.354	10	5	27	5	707	79.6	10.1	28.96	5	0	1.067	0.995	0.758568	0.924981	17.88	6.19	8.35824e+06	8.8135e+06	8.134e+06	9.24058e+06	High	High	High	High	1	Carbamidomethyl [C659]; Dimethyl [K607; K673]
FALSE	High	Master Protein	Q4U2R6	39S ribosomal protein L51, mitochondrial [OS=Homo sapiens]	0	27.324	23	2	7	2	128	15.1	11.27	19.32	2	0	0.128	1.057	1.49034e-13	0.839317	528.52	0.89	1.30739e+06	3.3736e+06	4893009	4.62488e+06	High	High	High	High	1	Dimethyl [K68; K112]
FALSE	High	Master Protein	Q9Y680-1	Peptidyl-prolyl cis-trans isomerase FKBP7 [OS=Homo sapiens]	0	27.319	13	3	11	3	259	30	6.54	18.17	3	0	0.901	0.821	0.999984	0.966165	22	24.7	2.8208e+06	3.18954e+06	2.88748e+06	3.38386e+06	High	High	High	High	1	Carbamidomethyl [C104]; Dimethyl [K94; K108]
FALSE	High	Master Protein	P82932	28S ribosomal protein S6, mitochondrial [OS=Homo sapiens]	0	27.316	50	7	22	7	125	14.2	9.26	19.27	7	0	1.051	0.953	0.750799	0.978198	12.8	3	5.85161e+07	5.2178e+07	4.65269e+07	4.85506e+07	High	High	High	High	1	Dimethyl [K23]; Carbamidomethyl [C105]
FALSE	High	Master Protein	P61353	60S ribosomal protein L27 [OS=Homo sapiens]	0	27.311	36	5	26	5	136	15.8	10.56	10.65	5	0	0.882	0.858	0.952278	0.874793	22.45	13.21	5.02032e+07	5.54143e+07	5.34808e+07	6.3257e+07	High	High	High	High	1	Dimethyl [K93; K98]
FALSE	High	Master Protein	Q13136	Liprin-alpha-1 [OS=Homo sapiens]	0	27.308	3	3	9	3	1202	135.7	6.29	10.69	3	0	0.957	0.872	0.961217	0.988469	0.74	14.02	1.61728e+06	1.65003e+06	1.57454e+06	1.80893e+06	High	High	High	High	1	Dimethyl [K207]; Carbamidomethyl [C130]
FALSE	High	Master Protein	Q9HCK4	roundabout homolog 2 [OS=Homo sapiens]	0	27.181	6	6	8	6	1378	151.1	6.33	8.94	6	0	0.99	0.723	0.947035	0.874793	2.52	32.87	1.55227e+06	1.23103e+06	1.24777e+06	1.37476e+06	Peak Found	High	High	High	1	Carbamidomethyl [C368]
FALSE	High	Master Protein	P62269	40S ribosomal protein S18 [OS=Homo sapiens]	0	27.128	27	4	34	4	152	17.7	10.99	36.5	4	0	0.613	0.683	0.00480513	0.0379847	11.54	7.06	2.44651e+07	3.70182e+07	2.51125e+07	3.56824e+07	High	High	High	High	1	Dimethyl [K106]
FALSE	High	Master Protein	O75534	cold shock domain-containing protein E1 [OS=Homo sapiens]	0	27.124	9	6	9	6	798	88.8	6.25	8.07	6	0	0.601	0.669	0.210285	0.475217	20.3	21.75	3.75192e+06	5.81886e+06	4.92834e+06	7.66763e+06	High	High	High	High	1	Carbamidomethyl [C42]; Dimethyl [K475]
FALSE	High	Master Protein	P51636-1	Caveolin-2 [OS=Homo sapiens]	0	27.096	17	2	18	2	162	18.3	5.27	42.82	2	0	1.035	1.065	0.874086	0.824489	2.94	5.26	7.08719e+06	6.8005e+06	6.99816e+06	6.49671e+06	High	High	High	High	1	Carbamidomethyl [C145; C151]
FALSE	High	Master Protein	Q9UKD2	mRNA turnover protein 4 homolog [OS=Homo sapiens]	0	27.055	33	6	11	6	239	27.5	8.29	16.04	6	0	0.634	1.05	0.544515	0.881941	49.57	33.64	1.47588e+06	2.6878e+06	2.88081e+06	2.97673e+06	Peak Found	High	High	High	1	Carbamidomethyl [C176]; Dimethyl [K109; K118]
FALSE	High	Master Protein	Q04917	14-3-3 protein eta [OS=Homo sapiens]	0	27.047	20	5	15	2	246	28.2	4.84	16.27	5	0	0.828	0.624	0.997057	0.783869	0	0	474275	782419	392174	799406	High	High	High	High	1	Dimethyl [K69]
FALSE	High	Master Protein	O94832	Unconventional myosin-Id [OS=Homo sapiens]	0	26.925	8	7	20	7	1006	116.1	9.39	10.8	7	0	1.162	1.012	0.621791	0.90675	29.71	6.5	5.20357e+06	4.16252e+06	5.87785e+06	6.1181e+06	High	High	High	High	1	Carbamidomethyl [C143; C460]; Dimethyl [K152; K465; K994]
FALSE	High	Master Protein	Q71UM5	40S ribosomal protein S27-like [OS=Homo sapiens]	0	26.889	25	2	43	2	84	9.5	9.45	57.51	2	0	0.393	0.579	1.0754e-11	0.00020255	112.01	46.74	3.68885e+07	5.44284e+07	4.29226e+07	5.8608e+07	High	High	High	High	1	Carbamidomethyl [C77]; Dimethyl [K36]
FALSE	High	Master Protein	P32189-1	Isoform 1 of Glycerol kinase [OS=Homo sapiens]	0	26.883	14	6	15	6	524	57.5	6.32	6.48	6	0	0.939	1.01	0.991463	0.917373	16.62	5.7	3.00513e+06	3.11131e+06	3.00357e+06	3.0377e+06	High	High	High	High	1	Carbamidomethyl [C415]; Dimethyl [K244]
FALSE	High	Master Protein	Q9UKZ4	Teneurin-1 [OS=Homo sapiens]	0	26.813	4	6	10	6	2725	304.8	6.42	6.71	6	0	0.774	0.988	0.947035	0.945765	0	0	1.16823e+06	1.42403e+06	1.45782e+06	1.57912e+06	Peak Found	High	High	High	1	Carbamidomethyl [C1286; C1294]
FALSE	High	Master Protein	Q07955-1	Serine/arginine-rich splicing factor 1 [OS=Homo sapiens]	0	26.752	23	5	8	5	248	27.7	10.36	13.58	5	0	1.032	0.772	0.901128	0.910106	26.54	37.32	3.02194e+06	3.95305e+06	2.66341e+06	3.86694e+06	High	High	High	High	1	Carbamidomethyl [C148]; Dimethyl [K30; K38]
FALSE	High	Master Protein	Q14964	Ras-related protein Rab-39A [OS=Homo sapiens]	0	26.684	24	5	13	3	217	25	7.65	20.51	5	0	0.933	1.122	0.961332	0.792099	16.14	61.73	786130	998904	1.10692e+06	1.07778e+06	High	Peak Found	High	High	1	Dimethyl [K21; K63]; Carbamidomethyl [C41]
FALSE	High	Master Protein	Q9Y5E4	Protocadherin beta-5 [OS=Homo sapiens]	0	26.605	6	3	20	1	795	86.4	5	35.7	3	0	0.01	0.01	1.21811e-16	1.12711e-16				238873		186906	Not Found	Peak Found	Not Found	High	1	Dimethyl [K587; K607]
FALSE	High	Master Protein	Q9Y6M1	Insulin-like growth factor 2 mRNA-binding protein 2 [OS=Homo sapiens]	0	26.541	7	3	15	2	599	66.1	8.46	22.92	3	0	0.87	0.925	0.998628	0.968059	45.14	7.89	721771	735136	629476	672632	High	High	High	High	1	Dimethyl [K211; K487]
FALSE	High	Master Protein	Q4G176	Acyl-CoA synthetase family member 3, mitochondrial [OS=Homo sapiens]	0	26.527	8	3	7	3	576	64.1	8.37	17.18	3	0	0.929	0.785	0.981474	0.949122	13.97	31.32	1.07946e+06	1.22913e+06	901903	1.45694e+06	High	High	High	High	1	Dimethyl [K454]
FALSE	High	Master Protein	Q9BUJ2-1	Heterogeneous nuclear ribonucleoprotein U-like protein 1 [OS=Homo sapiens]	0	26.486	8	4	6	4	856	95.7	6.92	5.62	4	0							327421	207400	364175	298826	High	High	High	High	1	Carbamidomethyl [C377; C391]
FALSE	High	Master Protein	Q13765-1	Nascent polypeptide-associated complex subunit alpha [OS=Homo sapiens]	0	26.451	20	3	9	3	215	23.4	4.56	9.57	3	0	0.648	0.536	0.544515	0.121957	16.92	0	2.54779e+06	3.97635e+06	2.01067e+06	3.75152e+06	High	High	High	High	1	Dimethyl [K142]
FALSE	High	Master Protein	P13196	5-aminolevulinate synthase, nonspecific, mitochondrial [OS=Homo sapiens]	0	26.402	10	6	14	6	640	70.5	8.46	23.06	6	0	0.451	0.358	0.00137422	3.28885e-05	19.57	13.34	3.20881e+06	7.43678e+06	3.25205e+06	8.54345e+06	High	High	High	High	1	Carbamidomethyl [C263; C544]; Dimethyl [K271]
FALSE	High	Master Protein	Q9UHX1-2	Isoform 2 of Poly(U)-binding-splicing factor PUF60 [OS=Homo sapiens]	0	26.396	13	5	10	5	542	58.1	5.35	11.56	5	0	0.246	0.294	4.6525e-08	5.32175e-06	75.78	102.59	2.03832e+06	5.742e+06	1.86153e+06	5.22889e+06	High	High	High	High	1	Dimethyl [K234]
FALSE	High	Master Protein	Q8WTV0-2	Isoform 1 of Scavenger receptor class B member 1 [OS=Homo sapiens]	0	26.286	6	4	31	4	509	56.9	7.96	77.98	4	0	0.962	0.986	0.97783	0.939075	10.42	12.28	1.74763e+07	1.70132e+07	2.20346e+07	2.07934e+07	High	High	High	High	1	Dimethyl [K125; K288]
FALSE	High	Master Protein	O00592	Podocalyxin [OS=Homo sapiens]	0	26.202	4	2	40	2	558	58.6	5.49	70.33	2	0	0.831	0.839	0.872216	0.874793	8.31	5.75	1.99184e+07	2.3482e+07	2.04206e+07	2.39917e+07	High	High	High	High	1	Dimethyl [K394; K411]
FALSE	High	Master Protein	Q10472	Polypeptide N-acetylgalactosaminyltransferase 1 [OS=Homo sapiens]	0	26.164	6	3	8	3	559	64.2	7.72	11.55	3	0	0.84	0.837	0.998628	0.998423	0	5.58	862137	832700	563396	813590	High	High	High	High	1	Dimethyl [K512]; Carbamidomethyl [C442]
FALSE	High	Master Protein	Q96CM3	Mitochondrial RNA pseudouridine synthase RPUSD4 [OS=Homo sapiens]	0	26.123	22	7	22	7	377	42.2	9.88	11.02	7	0	1.193	1.236	0.499856	0.376921	9.31	19.37	6.13448e+06	5.08218e+06	7.01061e+06	5.50237e+06	High	High	High	High	1	Dimethyl [K60; K61; K336; K344; K372]; Carbamidomethyl [C281; C343]
FALSE	High	Master Protein	Q9Y5G0-1	Protocadherin gamma-B5 [OS=Homo sapiens]	0	26.073	7	4	23	1	923	99.8	5.05	36.75	4	0	0.901	0.8	0.989875	0.985904	0	0	306143	339914	311331	389348	Peak Found	High	Peak Found	Peak Found	1	Dimethyl [K586; K901]
FALSE	High	Master Protein	P39210	Protein Mpv17 [OS=Homo sapiens]	0	26.005	13	1	11	1	176	19.7	9.47	31.2	1	0	1.304	1.318	0.49494	0.427404	0	0	1.49153e+06	1.1438e+06	1.74001e+06	1.22577e+06	High	High	High	High	1
FALSE	High	Master Protein	Q9NX14-1	NADH dehydrogenase [ubiquinone] 1 beta subcomplex subunit 11, mitochondrial [OS=Homo sapiens]	0	26.004	22	2	22	2	153	17.3	5.22	32.29	2	0	1.175	0.909	0.276698	0.972775	48.74	10.94	2.81184e+07	3.2805e+07	3.4247e+07	4.05379e+07	High	High	High	High	1	Dimethyl [K46; K69]
FALSE	High	Master Protein	O15127	Secretory carrier-associated membrane protein 2 [OS=Homo sapiens]	0	25.99	14	3	20	3	329	36.6	6.1	25.01	3	0	1.019	1.095	0.887908	0.727663	14.26	24.91	8.48192e+06	8.51807e+06	9.55105e+06	8.99433e+06	High	High	High	High	1
FALSE	High	Master Protein	Q96GK7	fumarylacetoacetate hydrolase domain-containing protein 2A [OS=Homo sapiens]	0	25.988	12	3	8	3	314	34.6	8.24	4.88	3	0	0.916	1.057	0.994412	0.860028	13.85	25.16	2.57388e+06	2.97445e+06	3.09448e+06	3.11622e+06	Peak Found	High	High	High	1	Carbamidomethyl [C215]; Dimethyl [K224]
FALSE	High	Master Protein	Q86Y82	Syntaxin-12 [OS=Homo sapiens]	0	25.956	21	4	12	4	276	31.6	5.59	17.25	4	0	1.043	1.068	0.885623	0.830211	7.4	0.75	3.79066e+06	3.84905e+06	4.04722e+06	4174443	High	High	High	High	1	Dimethyl [K44; K75]
FALSE	High	Master Protein	P47914	60S ribosomal protein L29 [OS=Homo sapiens]	0	25.942	9	1	28	1	159	17.7	11.66	52.16	1	0	0.823	0.88	0.833209	0.959822	0	0	1.10951e+07	1.34876e+07	12202679	1.38613e+07	High	High	High	High	1	Dimethyl [K149]
FALSE	High	Master Protein	P16949-1	Stathmin [OS=Homo sapiens]	0	25.94	15	2	19	1	149	17.3	5.97	37.97	2	0	0.882	0.891	0.995511	0.998423	0	0	2.19291e+06	2.48751e+06	2.09399e+06	2.3514e+06	High	High	High	High	1
FALSE	High	Master Protein	P26639-1	Threonine--tRNA ligase, cytoplasmic [OS=Homo sapiens]	0	25.932	7	4	14	4	723	83.4	6.67	9.24	4	0	0.676	0.662	0.621257	0.573667	3.78	0.59	3.01668e+06	4.62168e+06	3.51721e+06	5.43153e+06	High	High	High	High	1
FALSE	High	Master Protein	P55060-1	Exportin-2 [OS=Homo sapiens]	0	25.89	4	3	10	3	971	110.3	5.77	9.15	3	0	0.732	0.74	0.818118	0.860028	21.91	21.16	2.1117e+06	3.3714e+06	2.46719e+06	3.88998e+06	High	High	High	High	1	Carbamidomethyl [C344]; Dimethyl [K346; K481]
FALSE	High	Master Protein	Q92859	neogenin [OS=Homo sapiens]	0	25.878	5	5	6	5	1461	159.9	6.54	7.95	5	0	0.868	0.867	0.997726	0.99861	20.01	1.95	1.05393e+06	875621	1.21297e+06	1.03914e+06	High	High	High	High	1	Dimethyl [K118; K881; K1031]
FALSE	High	Master Protein	P25116	Proteinase-activated receptor 1 [OS=Homo sapiens]	0	25.802	6	3	11	3	425	47.4	8.27	9.07	3	0	0.665	0.584	0.669118	0.294039	24.49	8.55	1.60898e+06	2.03355e+06	1.96539e+06	2.52159e+06	High	High	High	High	1	Carbamidomethyl [C387; C388; C411]; Dimethyl [K389; K421; K422]
FALSE	High	Master Protein	Q9GZT6	Coiled-coil domain-containing protein 90B, mitochondrial [OS=Homo sapiens]	0	25.794	20	5	13	5	254	29.5	7.55	14.67	5	0	0.962	0.911	0.9658	0.997498	32.11	13.02	6.19204e+06	6.18578e+06	6.07187e+06	6.79856e+06	High	High	High	High	1	Dimethyl [K197; K212; K221]
FALSE	High	Master Protein	Q5TEU4	Arginine-hydroxylase NDUFAF5, mitochondrial [OS=Homo sapiens]	0	25.783	13	4	10	4	345	38.9	6.57	19.28	4	0	1.027	0.955	0.901128	0.961087	11.05	18.91	3.96663e+06	3.90754e+06	3.55404e+06	4.32579e+06	High	High	High	High	1	Carbamidomethyl [C98]
FALSE	High	Master Protein	Q92769	Histone deacetylase 2 [OS=Homo sapiens]	0	25.76	16	5	17	5	488	55.3	5.91	15.18	5	0	0.439	0.529	0.0283134	0.11609	7.91	12.22	1.31637e+06	3.14694e+06	2.16741e+06	4.45683e+06	High	High	High	High	1	Dimethyl [K90]; Carbamidomethyl [C262]
FALSE	High	Master Protein	P61513	60S ribosomal protein L37a [OS=Homo sapiens]	0	25.749	28	2	14	2	92	10.3	10.43	11.17	2	0	0.902	0.899	0.999984	0.998203	6.93	7.11	4.95295e+06	5.64546e+06	5.23812e+06	6.01929e+06	High	High	High	High	1	Dimethyl [K80]; Carbamidomethyl [C39; C42]
FALSE	High	Master Protein	O95819	Mitogen-activated protein kinase kinase kinase kinase 4 [OS=Homo sapiens]	0	25.738	8	6	14	6	1239	142	7.46	10.75	6	0	0.819	0.605	0.954528	0.345418	84.55	92.07	2.26622e+06	2.83075e+06	2.08116e+06	4.68677e+06	High	High	High	High	1	Dimethyl [K168]; Carbamidomethyl [C883]
FALSE	High	Master Protein	P35052	Glypican-1 [OS=Homo sapiens]	0	25.714	10	4	9	4	558	61.6	7.3	20.31	4	0	0.843	1.043	0.983755	0.90675	7.23	49.99	2.14717e+06	1.73348e+06	2.30287e+06	1.64913e+06	High	High	High	High	1	Carbamidomethyl [C246]
FALSE	High	Master Protein	Q15262	Receptor-type tyrosine-protein phosphatase kappa [OS=Homo sapiens]	0	25.498	5	5	14	5	1439	162	5.9	10.66	5	0	0.994	0.889	0.952278	0.998423	4.21	5.64	1.7905e+06	1.87258e+06	2.07714e+06	2.37732e+06	High	High	High	High	1	Carbamidomethyl [C851; C1192; C1196]; Dimethyl [K506]
FALSE	High	Master Protein	P11388-1	DNA topoisomerase 2-alpha [OS=Homo sapiens]	0	25.467	4	5	9	5	1531	174.3	8.72	9.38	5	0	0.335	0.439	0.00212947	0.0188475	50.61	35.73	633494	2.23346e+06	713358	2.91666e+06	High	High	Peak Found	High	1	Carbamidomethyl [C170]
FALSE	High	Master Protein	P62191	26S proteasome regulatory subunit 4 [OS=Homo sapiens]	0	25.425	9	3	7	3	440	49.2	6.21	15.71	3	0	0.605	0.588	0.412591	0.287752	40.42	31.55	1.69655e+06	3.06782e+06	1786574	3.12329e+06	High	High	High	High	1	Carbamidomethyl [C399]
FALSE	High	Master Protein	Q9UNK0	Syntaxin-8 [OS=Homo sapiens]	0	25.404	18	3	10	3	236	26.9	4.98	21.48	3	0	0.426	1.397	0.00548061	0.153913	91.76	50.97	2.01701e+06	6.2363e+06	5.07081e+06	3.08281e+06	High	High	High	High	1
FALSE	High	Master Protein	O95870-1	Protein ABHD16A [OS=Homo sapiens]	0	25.402	14	7	12	7	558	63.2	8.13	5.65	7	0	0.962	1.032	0.968958	0.896364	19.13	12.97	4.15715e+06	4.02948e+06	3.9148e+06	3.78244e+06	High	High	High	High	1	Carbamidomethyl [C258]
FALSE	High	Master Protein	Q96HC4	PDZ and LIM domain protein 5 [OS=Homo sapiens]	0	25.244	13	6	16	6	596	63.9	8.21	17.2	6	0	0.737	0.758	0.693571	0.819939	6.5	5.45	4.66338e+06	6.71111e+06	5.10704e+06	8.21859e+06	High	High	High	High	1	Dimethyl [K437]; Carbamidomethyl [C213; C420; C423]
FALSE	High	Master Protein	Q8IY17-1	Neuropathy target esterase [OS=Homo sapiens]	0	25.238	3	3	8	3	1366	149.9	7.81	17.85	3	0	1.839	1.548	0.0107744	0.0581814	80.83	79.21	4.91777e+06	2.46042e+06	4.82278e+06	2.52573e+06	High	Peak Found	High	High	1	Dimethyl [K500]
FALSE	High	Master Protein	Q9H082	Ras-related protein Rab-33B [OS=Homo sapiens]	0	25.237	16	4	14	3	229	25.7	7.18	23.28	4	0	0.952	0.893	0.980471	0.999147	7.43	4.62	1.94093e+06	2.08837e+06	2.28524e+06	2532334	High	High	High	High	1	Dimethyl [K46; K83; K165]
FALSE	High	Master Protein	Q9NXW2-1	DnaJ homolog subfamily B member 12 [OS=Homo sapiens]	0	25.204	13	4	7	4	375	41.8	8.53	12.07	4	0	0.907	0.936	0.995157	0.971731	5.64	13.74	3.26127e+06	3.35998e+06	4.56793e+06	4.6889e+06	High	High	High	High	1	Dimethyl [K103]
FALSE	High	Master Protein	P51970	NADH dehydrogenase [ubiquinone] 1 alpha subcomplex subunit 8 [OS=Homo sapiens]	0	25.192	20	5	32	5	172	20.1	7.65	11.94	5	0	0.742	0.762	0.271662	0.299182	6.54	0.46	3.66942e+07	5.01336e+07	3.89401e+07	5.65264e+07	High	High	High	High	1	Carbamidomethyl [C66; C110]; Dimethyl [K114; K127; K172]
FALSE	High	Master Protein	O75367-1	Core histone macro-H2A.1 [OS=Homo sapiens]	0	25.13	23	6	13	4	372	39.6	9.79	11.11	6	0	0.483	0.583	0.0051155	0.212806	47.36	46.68	4.68279e+06	6.77199e+06	3.29026e+06	4.54301e+06	Peak Found	High	High	High	1	Dimethyl [K116; K189]
FALSE	High	Master Protein	P42330	Aldo-keto reductase family 1 member C3 [OS=Homo sapiens]	0	25.125	15	3	14	3	323	36.8	7.94	27.89	3	0	0.563	0.642	0.173906	0.443156	1.88	1.66	2.94799e+06	5.16772e+06	2.84093e+06	5.13574e+06	High	High	High	High	1	Carbamidomethyl [C206; C242]; Dimethyl [K207]
FALSE	High	Master Protein	Q8NBL1	Protein O-glucosyltransferase 1 [OS=Homo sapiens]	0	25.119	11	4	12	4	392	46.2	8.72	12.63	4	0	0.944	1.102	0.991463	0.726284	16.71	27.94	8.71998e+06	8.54118e+06	9.89061e+06	7.16359e+06	High	High	High	High	1	Dimethyl [K329]
FALSE	High	Master Protein	Q9Y3D3	28S ribosomal protein S16, mitochondrial [OS=Homo sapiens]	0	25.11	34	3	43	3	137	15.3	9.5	112.48	3	0	0.872	0.791	0.938754	0.606318	49.33	11.65	2.29161e+07	2.63421e+07	2.13822e+07	2.69654e+07	High	High	High	High	1	Dimethyl [K64; K124]
FALSE	High	Master Protein	P23381	Tryptophan--tRNA ligase, cytoplasmic [OS=Homo sapiens]	0	25.042	12	4	18	4	471	53.1	6.23	14.89	4	0	0.593	0.615	0.234451	0.280615	13.97	4.4	2.8324e+06	5.80146e+06	3.87608e+06	6.34157e+06	Peak Found	High	High	High	1	Dimethyl [K102; K366]; Carbamidomethyl [C274]
FALSE	High	Master Protein	O14818-1	Proteasome subunit alpha type-7 [OS=Homo sapiens]	0	24.901	31	5	10	5	248	27.9	8.46	9.94	5	0	0.552	0.572	0.304839	0.230187	9.38	4.41	975907	1.95732e+06	1.17355e+06	2.23058e+06	Peak Found	High	High	High	1	Dimethyl [K189]
FALSE	High	Master Protein	Q9NW81	distal membrane-arm assembly complex protein 2 [OS=Homo sapiens]	0	24.867	19	4	12	4	257	29.2	6.43	20.69	4	0	0.786	0.806	0.693571	0.88675	11.14	6.73	6.95703e+06	1.49543e+07	8.74526e+06	1.09578e+07	High	High	High	High	1	Carbamidomethyl [C184; C194]; Dimethyl [K148]
FALSE	High	Master Protein	P09936	Ubiquitin carboxyl-terminal hydrolase isozyme L1 [OS=Homo sapiens]	0	24.809	26	5	17	5	223	24.8	5.48	22.78	5	0	0.635	0.664	0.0850007	0.241851	55.35	3.67	8.54441e+06	9.81236e+06	8.75926e+06	1.38051e+07	High	High	High	High	1	Carbamidomethyl [C132; C152; C220]; Dimethyl [K4; K15; K71; K78; K221]
FALSE	High	Master Protein	Q6P1N9-1	Putative deoxyribonuclease TATDN1 [OS=Homo sapiens]	0	24.73	18	5	13	5	297	33.6	6.96	4.21	5	0	0.849	0.993	0.982377	0.936669	32.06	16.08	2.52822e+06	3.02426e+06	2.76575e+06	2.90248e+06	High	High	High	High	1	Carbamidomethyl [C113; C123; C168; C226]; Dimethyl [K143; K180; K229]
FALSE	High	Master Protein	Q9Y6M4-4	Isoform 4 of Casein kinase I isoform gamma-3 [OS=Homo sapiens]	0	24.685	19	6	12	4	424	49	9.11	8.82	6	2	0.844	0.869	0.981854	0.992385	21.04	4.8	3.63462e+06	3.45627e+06	5.03161e+06	6.3409e+06	High	High	Peak Found	High	1	Carbamidomethyl [C51; C277]; Dimethyl [K253; K299]
FALSE	High	Master Protein	Q9Y5H2	Protocadherin gamma-A11 [OS=Homo sapiens]	0	24.681	8	5	16	3	935	101.5	4.96	13.49	5	2	0.756	0.841	0.872216	0.974756	31.68	45.84	3.04637e+06	3.02112e+06	3.34513e+06	3.01064e+06	High	High	High	High	1	Dimethyl [K591; K913]
FALSE	High	Master Protein	O43504	Ragulator complex protein LAMTOR5 [OS=Homo sapiens]	0	24.661	48	2	13	2	91	9.6	4.87	26.93	2	0	1.176	1.094	0.56338	0.770988	2.95	13.4	5.24323e+06	4.39636e+06	4.94857e+06	4.2461e+06	High	High	High	High	1	Dimethyl [K54; K78]; Carbamidomethyl [C66]
FALSE	High	Master Protein	Q14696	LRP chaperone MESD [OS=Homo sapiens]	0	24.604	21	3	8	3	234	26.1	7.78	20.02	3	0	1.045	1.084	0.891199	0.815581	6.54	8.35	3.72703e+06	3.57573e+06	3.94073e+06	3.62311e+06	High	High	High	High	1	Dimethyl [K72; K85; K171]
FALSE	High	Master Protein	Q9UG56-3	Phosphatidylserine decarboxylase proenzyme, mitochondrial [OS=Homo sapiens]	0	24.602	9	3	8	3	409	46.6	9.42	6.82	3	0	1.049	1.082	0.88599	0.821389	7.67	2.17	3.39341e+06	3.24762e+06	3.04027e+06	2980526	Peak Found	High	High	High	1	Dimethyl [K112]
FALSE	High	Master Protein	P49207	60S ribosomal protein L34 [OS=Homo sapiens]	0	24.577	30	6	30	6	117	13.3	11.47	14.41	6	0	0.813	0.707	0.702894	0.0758041	11.37	32	6.78104e+07	9.32845e+07	7.43816e+07	1.09517e+08	High	High	High	High	1	Dimethyl [K19; K85; K101]; Carbamidomethyl [C83]
FALSE	High	Master Protein	O75531	Barrier-to-autointegration factor [OS=Homo sapiens]	0	24.558	62	4	10	4	89	10.1	6.09	28.88	4	0	0.632	0.763	0.0510501	0.736842	15.51	15.84	9.41332e+06	1.39075e+07	8.49694e+06	1.26718e+07	High	High	High	High	1	Dimethyl [K18; K32; K53]; Carbamidomethyl [C67; C77; C80]
FALSE	High	Master Protein	P07711	Cathepsin L1 [OS=Homo sapiens]	0	24.557	17	4	12	4	333	37.5	5.45	17.43	4	0	0.616	0.652	0.490348	0.534649	9.31	7.92	1.69713e+06	2.98811e+06	1.95964e+06	3.11236e+06	High	High	High	High	1	Dimethyl [K130; K260; K313]; Carbamidomethyl [C322]
FALSE	High	Master Protein	Q9NPF0	CD320 antigen [OS=Homo sapiens]	0	24.535	12	3	16	3	282	29	4.75	26.38	3	0	0.831	0.621	0.966539	0.345418	10.23	39.1	3.31228e+06	4.06124e+06	3.3054e+06	4.71503e+06	High	High	High	High	1	Carbamidomethyl [C67; C139; C145]; Dimethyl [K278]
FALSE	High	Master Protein	Q8IVL6-1	Prolyl 3-hydroxylase 3 [OS=Homo sapiens]	0	24.445	4	2	8	2	736	81.8	6.32	15.02	2	0	0.495	0.442	0.118661	0.0172178	64.99	66.75	973936	2.59876e+06	918076	2.71709e+06	High	High	High	High	1
FALSE	High	Master Protein	P18433	Receptor-type tyrosine-protein phosphatase alpha [OS=Homo sapiens]	0	24.432	8	5	10	5	802	90.5	6.7	5.63	5	0	1.266	1.477	0.529749	0.0154871	5.77	53.98	1260550	1.65689e+06	2.77515e+07	2.40218e+06	High	High	High	High	1	Dimethyl [K718]; Carbamidomethyl [C732]
FALSE	High	Master Protein	O75915	PRA1 family protein 3 [OS=Homo sapiens]	0	24.36	20	3	15	3	188	21.6	9.77	29.24	3	0	0.908	0.914	0.995511	0.998423	27.53	4.89	7.43865e+06	8.39313e+06	8.04521e+06	9.65029e+06	High	High	High	High	1	Dimethyl [K185]
FALSE	High	Master Protein	Q9NRP2	COX assembly mitochondrial protein 2 homolog [OS=Homo sapiens]	0	24.358	66	4	36	4	79	9.5	7.87	42.44	4	0	0.963	0.875	0.975587	0.936669	3.96	24.9	2.16246e+07	2.30535e+07	1.83357e+07	2.19328e+07	High	High	High	High	1	Carbamidomethyl [C14; C37; C47]; Dimethyl [K22; K79]
FALSE	High	Master Protein	O60830-1	Mitochondrial import inner membrane translocase subunit Tim17-B [OS=Homo sapiens]	0	24.343	26	2	21	2	172	18.3	9.03	44.93	2	0	0.912	1.063	0.994412	0.853157	15.94	24.24	3.26358e+06	3.58791e+06	3.84731e+06	3.61839e+06	High	High	High	High	1	Dimethyl [K86]; Carbamidomethyl [C17]
FALSE	High	Master Protein	P40925	Malate dehydrogenase, cytoplasmic [OS=Homo sapiens]	0	24.341	13	3	19	3	334	36.4	7.36	38.75	3	0	0.689	0.728	0.65475	0.821389	5.13	4.31	3.47049e+06	4.74496e+06	3.93421e+06	5.8152e+06	High	High	High	High	1
FALSE	High	Master Protein	Q13443	disintegrin and metalloproteinase domain-containing protein 9 [OS=Homo sapiens]	0	24.314	7	3	9	3	819	90.5	7.52	10.16	3	0	0.988	1.091	0.947035	0.842244	2.22	17.31	1.28769e+06	1.35038e+06	1.37467e+06	1.28508e+06	Peak Found	High	High	High	1	Carbamidomethyl [C370; C575; C634; C644]; Dimethyl [K648; K649]
FALSE	High	Master Protein	P34059	N-acetylgalactosamine-6-sulfatase [OS=Homo sapiens]	0	24.28	7	3	11	3	522	58	6.74	25.33	3	0	0.661	0.361	0.564849	3.55672e-09	0	125.03	3.80073e+06	3.61544e+06	5.15219e+06	2.30034e+07	High	High	High	High	1	Carbamidomethyl [C507]; Dimethyl [K199; K516]
FALSE	High	Master Protein	P61163	Alpha-centractin [OS=Homo sapiens]	0	24.257	15	4	10	4	376	42.6	6.64	3.48	4	0	0.606		0.62493		0		1.02284e+06	936773	119759	1.08909e+06	High	High	High	High	1
FALSE	High	Master Protein	P17405-1	Sphingomyelin phosphodiesterase [OS=Homo sapiens]	0	24.236	7	4	11	4	629	69.7	7.28	12.99	4	0	1.016	0.927	0.897643	0.974756	26.22	17.08	6.07044e+06	6.39461e+06	5.34211e+06	5.63865e+06	High	High	High	High	1	Carbamidomethyl [C594]; Dimethyl [K347]
FALSE	High	Master Protein	P02462	Collagen alpha-1(IV) chain [OS=Homo sapiens]	0	24.207	6	7	23	7	1669	160.5	8.28	16.05	7	0	1.239	0.837	0.521843	0.972775	49.73	60.08	4.45101e+06	2.95264e+06	6.3894e+06	2.77969e+06	High	High	High	High	1	Carbamidomethyl [C1493]
FALSE	High	Master Protein	P52594-1	Arf-GAP domain and FG repeat-containing protein 1 [OS=Homo sapiens]	0	24.186	8	3	17	3	562	58.2	8.63	4.3	3	0	0.768	0.784	0.897643	0.919736	1.77	5.1	2.15767e+06	2.58685e+06	2.13536e+06	2.74266e+06	High	High	High	High	1	Dimethyl [K313]
FALSE	High	Master Protein	O60831	PRA1 family protein 2 [OS=Homo sapiens]	0	24.169	22	3	14	3	178	19.2	9.19	21.62	3	0	1.043	0.985	0.874752	0.924981	19.58	24.05	4.76381e+06	4.63571e+06	4.89687e+06	5.04893e+06	High	High	High	High	1	Carbamidomethyl [C28]
FALSE	High	Master Protein	P43487	Ran-specific GTPase-activating protein [OS=Homo sapiens]	0	24.139	20	3	20	3	201	23.3	5.29	13.07	3	0	1.203	0.706	0.583925	0.755246	37.51	3.52	4.08722e+06	3.32875e+06	4.31684e+06	4.984e+06	High	High	High	High	1	Dimethyl [K68; K150]; Carbamidomethyl [C99]
FALSE	High	Master Protein	Q96BQ5	Coiled-coil domain-containing protein 127 [OS=Homo sapiens]	0	24.125	13	3	11	3	260	30.8	9.2	27.64	3	0	1.096	0.955	0.790856	0.959699	15.58	31.22	4.10956e+06	3.8766e+06	3.34823e+06	3.5667e+06	High	High	High	High	1	Dimethyl [K73; K94]; Carbamidomethyl [C144]
FALSE	High	Master Protein	Q8N3Z3-1	GTP-binding protein 8 [OS=Homo sapiens]	0	24.118	12	3	6	3	284	32.1	9.42	12.39	3	0	0.75	0.749	0.874086	0.886509	11.16	13.67	2.10185e+06	2.76599e+06	2.8718e+06	3.86085e+06	High	High	High	High	1
FALSE	High	Master Protein	P31949	protein S100-A11 [OS=Homo sapiens]	0	24.091	26	2	5	2	105	11.7	7.12	8.73	2	0	0.796	0.802	0.983755	0.988469	23.37	35.7	595484	754436	726769	922062	High	High	Peak Found	High	1	Carbamidomethyl [C13]; Dimethyl [K23]
FALSE	High	Master Protein	P27348	14-3-3 protein theta [OS=Homo sapiens]	0	23.996	30	7	15	3	245	27.7	4.78	11.12	7	0	0.742	0.692	0.874752	0.711814	40.84	20.85	1.75564e+06	2.20959e+06	1.39557e+06	1.91124e+06	Peak Found	Peak Found	High	High	1	Dimethyl [K68]; Carbamidomethyl [C25; C134]
FALSE	High	Master Protein	O75153	Clustered mitochondria protein homolog [OS=Homo sapiens]	0	23.995	4	4	10	4	1309	146.6	6.13	10.62	4	0	0.696	0.742	0.861768	0.853157	17.64	13.18	762891	1.30141e+06	1.30084e+06	2.01399e+06	Peak Found	High	High	High	1	Carbamidomethyl [C1196]
FALSE	High	Master Protein	Q14566	DNA replication licensing factor MCM6 [OS=Homo sapiens]	0	23.99	7	5	10	5	821	92.8	5.41	10.64	5	0	0.688	0.632	0.796079	0.540046	31.89	8.68	966159	1.90003e+06	939292	1.90814e+06	Peak Found	High	Peak Found	High	1	Carbamidomethyl [C393]
FALSE	High	Master Protein	Q8NF37	Lysophosphatidylcholine acyltransferase 1 [OS=Homo sapiens]	0	23.931	9	4	20	4	534	59.1	6.02	26.68	4	0	0.85	0.817	0.914441	0.873239	3.1	8.3	1.01607e+07	1.36198e+07	11357931	1.42272e+07	High	High	High	High	1	Carbamidomethyl [C330]; Dimethyl [K426]
FALSE	High	Master Protein	Q6P4A7-1	Sideroflexin-4 [OS=Homo sapiens]	0	23.918	18	4	11	4	337	38	9.19	10.05	4	0	0.911	1.262	0.994412	0.398459	8.84	39.06	1.88792e+06	2.5556e+06	4.58357e+06	2.16302e+06	High	Peak Found	High	High	1	Carbamidomethyl [C70]; Dimethyl [K106]
FALSE	High	Master Protein	O95865	N(G),N(G)-dimethylarginine dimethylaminohydrolase 2 [OS=Homo sapiens]	0	23.872	21	4	8	4	285	29.6	6.01	9.87	4	0	0.704	0.682	0.808901	0.751548	2.8	22.12	1.37278e+06	1.57467e+06	1.20016e+06	1.52119e+06	High	High	High	High	1	Carbamidomethyl [C262]
FALSE	High	Master Protein	Q9Y3B4	Splicing factor 3B subunit 6 [OS=Homo sapiens]	0	23.696	21	2	8	2	125	14.6	9.38	14.68	2	0	0.61	0.71	0.495877	0.799589	15.41	31.16	1.37754e+06	2.2987e+06	1.59648e+06	2.41351e+06	Peak Found	High	High	High	1	Dimethyl [K71]
FALSE	High	Master Protein	Q9Y2R0	Cytochrome c oxidase assembly factor 3 homolog, mitochondrial [OS=Homo sapiens]	0	23.63	36	4	21	4	106	11.7	9.6	29.75	4	0	0.939	2.016	0.994412	1.14175e-10	6.93	54.98	5.81318e+07	3.71003e+07	6.50247e+07	3.2859e+07	High	High	High	High	1	Dimethyl [K48]
FALSE	High	Master Protein	Q9BSJ5-1	Uncharacterized protein C17orf80 [OS=Homo sapiens]	0	23.627	11	5	8	5	609	67.3	9.16	4.9	5	0	0.777	0.813	0.937439	0.956632	27.47	13.09	1.2241e+06	2.21195e+06	1.79712e+06	2.12102e+06	High	High	High	High	1	Dimethyl [K127; K137; K233; K416]; Carbamidomethyl [C228; C332]
FALSE	High	Master Protein	P18754-1	Regulator of chromosome condensation [OS=Homo sapiens]	0	23.574	8	2	10	2	421	44.9	7.52	9.8	2	0	0.212	0.25	2.42426e-05	7.26701e-06	0	0	201082	1.36553e+06	422790	2.20504e+06	High	High	High	High	1
FALSE	High	Master Protein	P49247	ribose-5-phosphate isomerase [OS=Homo sapiens]	0	23.532	18	4	11	4	311	33.2	8.54	8.33	4	0	0.902	0.886	0.994177	0.998203	44.97	50.02	1.36494e+06	1.51409e+06	1.60734e+06	1.64815e+06	High	High	High	High	1	Dimethyl [K276]
FALSE	High	Master Protein	Q9BT22	chitobiosyldiphosphodolichol beta-mannosyltransferase [OS=Homo sapiens]	0	23.424	7	3	13	3	464	52.5	7.23	8.24	3	0	0.971	1.02	0.954528	0.900178	32.49	5.33	9.26198e+06	8978153	8.84143e+06	9.83617e+06	High	High	High	High	1	Dimethyl [K217; K223]
FALSE	High	Master Protein	Q96QD8	sodium-coupled neutral amino acid transporter 2 [OS=Homo sapiens]	0	23.359	9	3	32	3	506	56	8	65.33	3	0	1.095	1.087	0.722065	0.769005	32.18	49.35	7.64598e+06	6.55337e+06	7.64469e+06	6.28717e+06	High	High	High	High	1	Dimethyl [K59; K140; K147]
FALSE	High	Master Protein	P19367-1	Hexokinase-1 [OS=Homo sapiens]	0	23.311	5	4	6	4	917	102.4	6.8	9.62	4	0	0.663	0.735	0.711439	0.851396	59.44	16.22	1.19269e+06	2.1582e+06	1.49062e+06	1.76554e+06	Peak Found	High	High	High	1	Dimethyl [K451]
FALSE	High	Master Protein	P15848	arylsulfatase B [OS=Homo sapiens]	0	23.302	8	3	12	3	533	59.6	8.21	20.28	3	0	1.077	0.989	0.874201	0.946112	37.19	23.68	2.50587e+06	2.5189e+06	2.14087e+06	2.30742e+06	High	High	High	High	1	Carbamidomethyl [C405]
FALSE	High	Master Protein	O94903	Pyridoxal phosphate homeostasis protein [OS=Homo sapiens]	0	23.29	16	3	6	3	275	30.3	7.5	6.6	3	0	0.792	1.023	0.969144	0.915808	80.14	25.91	919363	1.29755e+06	812919	1.20034e+06	High	High	High	High	1	Dimethyl [K121; K153]
FALSE	High	Master Protein	Q8NFZ8	Cell adhesion molecule 4 [OS=Homo sapiens]	0	23.221	22	6	8	6	388	42.8	6.3	7.12	6	0	1.276	1.006	0.418208	0.919736	33.29	44.4	4.08024e+06	3.90851e+06	4.02447e+06	4.12417e+06	High	High	High	High	1	Carbamidomethyl [C145; C245]
FALSE	High	Master Protein	P98194-1	Calcium-transporting ATPase type 2C member 1 [OS=Homo sapiens]	0	23.144	4	3	10	3	919	100.5	6.74	1.91	3	0	0.943	0.858	0.975633	0.997498	2.18	21.42	1.16231e+06	1.47898e+06	1.15881e+06	1.48275e+06	High	High	High	High	1	Carbamidomethyl [C409; C411]
FALSE	High	Master Protein	Q8N4V1	Membrane magnesium transporter 1 [OS=Homo sapiens]	0	23.119	27	2	13	2	131	14.7	9.16	22.19	2	0	0.969	1.431	0.961032	0.155521	16.72	34.45	5.90658e+06	5.64808e+06	4121653	2.45018e+06	High	High	High	High	1	Dimethyl [K122]
FALSE	High	Master Protein	O15091	Mitochondrial ribonuclease P protein 3 [OS=Homo sapiens]	0	23.115	13	4	11	4	583	67.3	8.78	20.81	4	0	1.2	1.057	0.676004	0.874793	2.93	8.82	2.65221e+06	2.21009e+06	3.17072e+06	2.52974e+06	High	Peak Found	High	High	1	Dimethyl [K369; K415]; Carbamidomethyl [C367]
FALSE	High	Master Protein	Q86WV6	Stimulator of interferon genes protein [OS=Homo sapiens]	0	23.077	10	2	17	2	379	42.2	7.05	40.44	2	0	0.891	0.956	0.994412	0.972775	0	0	1.59346e+06	1.69639e+06	1.81598e+06	1.78511e+06	High	High	High	High	1	Carbamidomethyl [C309]
FALSE	High	Master Protein	P19256	Lymphocyte function-associated antigen 3 [OS=Homo sapiens]	0	23.061	11	4	11	4	250	28.1	6.76	7.53	4	0	1.097	1.224	0.812334	0.540452	29.8	22.91	3.33152e+06	3.1444e+06	3.35674e+06	2.14587e+06	High	High	High	High	1	Dimethyl [K62; K167]; Carbamidomethyl [C161; C166]
FALSE	High	Master Protein	Q14157-1	Isoform 2 of Ubiquitin-associated protein 2-like [OS=Homo sapiens]	0	23.041	5	3	7	3	983	103.9	6.98	7.35	3	0	0.727	0.862	0.917913	0.997498	15.17	0.68	645462	805230	699102	910430	Peak Found	High	High	High	1	Dimethyl [K864]
FALSE	High	Master Protein	P51798-1	H(+)/Cl(-) exchange transporter 7 [OS=Homo sapiens]	0	23.037	5	3	9	3	805	88.6	8.43	18.07	3	0	1.205	1.119	0.610705	0.730571	15.65	17.93	3.81023e+06	2.97551e+06	3.76024e+06	3.17764e+06	High	High	High	High	1	Carbamidomethyl [C637]
FALSE	High	Master Protein	Q99442	translocation protein sec62 [OS=Homo sapiens]	0	23.021	12	5	30	5	399	45.8	7.12	52.42	5	0	0.809	0.932	0.681839	0.998423	13.71	11.49	3.37314e+07	4.38865e+07	3.80969e+07	4.34848e+07	High	High	High	High	1	Carbamidomethyl [C55; C82]; Dimethyl [K19; K22; K60; K66]
FALSE	High	Master Protein	Q12874	splicing factor 3a subunit 3 [OS=Homo sapiens]	0	22.966	13	4	9	4	501	58.8	5.38	12.86	4	0	0.729	0.721	0.815018	0.816814	22.86	12.29	1.94891e+06	2.92604e+06	2.09722e+06	3.32554e+06	Peak Found	High	High	High	1	Dimethyl [K489; K490]
FALSE	High	Master Protein	Q9NXE4-1	Sphingomyelin phosphodiesterase 4 [OS=Homo sapiens]	0	22.96	11	6	11	6	827	93.3	7.97	7	6	0	0.636	0.719	0.587648	0.824489	2.98	47.24	1.03229e+06	2.49624e+06	1.29693e+06	2.84218e+06	High	High	High	High	1	Carbamidomethyl [C125; C727]; Dimethyl [K136]
FALSE	High	Master Protein	Q969Q5	Ras-related protein Rab-24 [OS=Homo sapiens]	0	22.929	26	4	7	4	203	23.1	6.23	10.97	4	0	0.94	1.094	0.989875	0.840791	24.55	21.57	2.04288e+06	2.27262e+06	2.37461e+06	2.4278e+06	High	High	High	High	1	Dimethyl [K48; K147; K156; K167]
FALSE	High	Master Protein	Q8NBJ4	Golgi membrane protein 1 [OS=Homo sapiens]	0	22.913	12	4	13	4	401	45.3	4.97	13.38	4	0	0.912	0.89	0.998628	0.998423	4.39	0.37	2.7872e+06	3074781	2.67996e+06	3.46222e+06	High	High	High	High	1	Dimethyl [K97]
FALSE	High	Master Protein	O43402	ER membrane protein complex subunit 8 [OS=Homo sapiens]	0	22.886	31	5	18	5	210	23.8	6.4	6.92	5	0	0.853	0.853	0.920082	0.90894	9.66	10.94	1.4699e+07	1.66161e+07	1.74657e+07	20925522	High	High	High	High	1	Carbamidomethyl [C12; C136]; Dimethyl [K13; K131]
FALSE	High	Master Protein	Q15800	Methylsterol monooxygenase 1 [OS=Homo sapiens]	0	22.734	5	2	9	2	293	35.2	7.23	15.97	2	0	0.836	0.653	0.976053	0.60231	17.8	16.65	2.10258e+06	2.5745e+06	1.63251e+06	2.40613e+06	High	High	High	High	1	Dimethyl [K284]
FALSE	High	Master Protein	Q86UY8	5'-nucleotidase domain-containing protein 3 [OS=Homo sapiens]	0	22.721	9	5	13	5	548	63.4	8.31	15.79	5	0	1.107	1.092	0.700871	0.769005	7.87	17.97	5.8722e+06	4.89354e+06	5.78084e+06	5.40986e+06	High	High	High	High	1	Dimethyl [K355; K375]
FALSE	High	Master Protein	Q9H019-1	Mitochondrial fission regulator 1-like [OS=Homo sapiens]	0	22.704	15	3	7	3	292	31.9	6.1	20.07	3	0	0.9	1.039	0.999984	0.892045	78.08	15.4	2.4911e+06	3.08454e+06	3.14627e+06	3.20472e+06	High	High	High	High	1	Carbamidomethyl [C52]
FALSE	High	Master Protein	Q96FJ0	AMSH-like protease [OS=Homo sapiens]	0	22.648	7	2	4	2	436	49.8	7.23	7.27	2	0	0.737	0.01	0.947035	1.12711e-16	8.85		533433	754231		950156	Peak Found	High	High	High	1
FALSE	High	Master Protein	P54578	Ubiquitin carboxyl-terminal hydrolase 14 [OS=Homo sapiens]	0	22.592	9	3	16	3	494	56	5.3	23.41	3	0	0.59	0.47	0.313646	0.0323106	20.98	41.03	2366903	4.19128e+06	2.09955e+06	4.62013e+06	High	High	High	High	1	Carbamidomethyl [C203]; Dimethyl [K54; K62]
FALSE	High	Master Protein	O75394	39S ribosomal protein L33, mitochondrial [OS=Homo sapiens]	0	22.582	40	3	13	3	65	7.6	10.8	11.81	3	0	0.69	0.58	0.311614	0.0458927	16.93	6.83	6.76796e+06	9.04172e+06	9.15514e+06	1.14035e+07	High	High	High	High	1	Dimethyl [K51]; Carbamidomethyl [C29]
FALSE	High	Master Protein	Q6UW78	Ubiquinol-cytochrome-c reductase complex assembly factor 3 [OS=Homo sapiens]	0	22.558	32	2	15	2	93	10.1	9.41	46.77	2	0	1.433	1.237	0.0185611	0.255207	12.19	17.86	1.80369e+07	1.20291e+07	1.6752e+07	1.40904e+07	High	High	High	High	1
FALSE	High	Master Protein	Q9UG63	ATP-binding cassette sub-family F member 2 [OS=Homo sapiens]	0	22.553	10	5	10	5	623	71.2	7.37	5.18	5	0	0.77	0.856	0.897643	0.989774	20.29	2.18	3.12109e+06	3.65221e+06	3.25783e+06	3.61359e+06	High	High	High	High	1	Dimethyl [K339]
FALSE	High	Master Protein	Q9UIW2	Plexin-A1 [OS=Homo sapiens]	0	22.551	3	5	12	5	1896	210.9	6.92	12.68	5	0	1.068	0.841	0.88599	0.974756	2.91	18.69	2.67052e+06	2.65315e+06	2.9902e+06	3.49903e+06	High	High	High	High	1	Dimethyl [K505; K1576]
FALSE	High	Master Protein	Q9Y6I3	epsin-1 [OS=Homo sapiens]	0	22.535	8	3	12	3	576	60.3	4.83	24.5	3	0	0.845	0.718	0.991463	0.799387	57.42	73.6	1.39139e+06	2.01616e+06	1.41352e+06	2.23478e+06	High	High	High	High	1
FALSE	High	Master Protein	Q96FZ7	charged multivesicular body protein 6 [OS=Homo sapiens]	0	22.453	13	2	7	2	201	23.5	5.31	7.96	2	0	0.727	0.86	0.920082	0.997389	43.32	0.03	829440	979276	1.17467e+06	1.366e+06	High	High	High	High	1	Carbamidomethyl [C110]; Dimethyl [K113]
FALSE	High	Master Protein	Q9H3H1	tRNA dimethylallyltransferase [OS=Homo sapiens]	0	22.432	12	5	9	5	467	52.7	8.21	12.5	5	0	1.098	1.17	0.769816	0.577372	5.09	16.46	5.27939e+06	4.19952e+06	5.20198e+06	3.6993e+06	High	High	High	High	1
FALSE	High	Master Protein	Q12981-1	Isoform 3 of Vesicle transport protein SEC20 [OS=Homo sapiens]	0	22.428	18	3	8	3	271	31.1	8.91	30.08	3	0	1.007	1.022	0.943089	0.919736	34.85	12.69	2206862	2.39927e+06	2121852	1.65996e+06	High	High	High	High	1
FALSE	High	Master Protein	Q9BX67	Junctional adhesion molecule C [OS=Homo sapiens]	0	22.321	11	4	10	4	310	35	7.59	9.93	4	0	1.078	1.057	0.758241	0.832315	3.31	8.39	6.42039e+06	5.94634e+06	5.36147e+06	4.95467e+06	High	High	High	High	1	Dimethyl [K69; K83]
FALSE	High	Master Protein	Q9HB09-1	Bcl-2-like protein 12 [OS=Homo sapiens]	0	22.292	14	4	13	4	334	36.8	9.22	20.9	4	0	1.078	0.966	0.8321	0.944026	11.56	17.4	4.36085e+06	4.24967e+06	4.83271e+06	4.79668e+06	High	High	High	High	1	Carbamidomethyl [C266]; Dimethyl [K191]
FALSE	High	Master Protein	Q6DKK2	tetratricopeptide repeat protein 19, mitochondrial [OS=Homo sapiens]	0	22.247	10	4	13	4	380	42.4	5.77	4.68	4	0	1.259	1.086	0.392072	0.77777	24.36	6.76	5.0077e+06	4.50364e+06	5.36779e+06	5.50606e+06	High	High	High	High	1	Dimethyl [K160; K251]
FALSE	High	Master Protein	Q9UN37	Vacuolar protein sorting-associated protein 4A [OS=Homo sapiens]	0	22.245	15	6	14	5	437	48.9	7.8	17.71	6	1	0.868	0.687	0.970008	0.475217	3.83	39.01	6.27206e+06	6.88831e+06	5.9559e+06	8.06575e+06	High	High	High	High	1	Dimethyl [K15; K173; K425]; Carbamidomethyl [C403]
FALSE	High	Master Protein	P29558-1	RNA-binding motif, single-stranded-interacting protein 1 [OS=Homo sapiens]	0	22.199	6	2	7	2	406	44.5	8.79	11.8	2	0	0.347	0.354	0.00219593	0.000745683	102.81	122.17	702470	2.79344e+06	683374	2.58655e+06	High	High	High	High	1	Dimethyl [K118; K134]
FALSE	High	Master Protein	Q9Y2I2-1	Isoform 1 of Netrin-G1 [OS=Homo sapiens]	0	22.175	12	4	8	4	438	49.3	6.23	2.56	4	0	0.82	0.809	0.954528	0.944736	14.32	15.6	2.3109e+06	2.63027e+06	1.81438e+06	2336767	High	High	High	High	1	Dimethyl [K251]
FALSE	High	Master Protein	Q9HB07	UPF0160 protein MYG1, mitochondrial [OS=Homo sapiens]	0	22.152	9	3	9	3	376	42.4	6.67	11.17	3	0	0.533	0.676	3.71167e-05	0.679245	61.64	53.42	2.23911e+06	1.13004e+08	1.36389e+06	1719837	High	High	High	High	1
FALSE	High	Master Protein	Q99551	Transcription termination factor 1, mitochondrial [OS=Homo sapiens]	0	22.138	14	5	10	5	399	45.7	9.42	7.7	5	0	1.125	1.349	0.802006	0.346343	64.76	28.56	1.17754e+06	2.31313e+06	1.84093e+06	2.4219e+06	High	Peak Found	High	High	1	Dimethyl [K108; K212; K326; K360]
FALSE	High	Master Protein	B5ME19	eukaryotic translation initiation factor 3 subunit C-like protein [OS=Homo sapiens]	0	22.089	5	4	12	4	914	105.4	5.64	3.86	4	0	0.623	0.728	0.453568	0.829457	12.75	2.55	3.05824e+06	3.8892e+06	2.42534e+06	3334096	High	High	High	High	1
FALSE	High	Master Protein	Q9UP38	frizzled-1 [OS=Homo sapiens]	0	21.982	8	4	33	4	647	71.1	7.99	21.2	4	0	0.684	0.689	0.553985	0.678317	35.4	57.84	3.60644e+06	5.9277e+06	3.78925e+06	5.72587e+06	High	High	High	High	1	Carbamidomethyl [C170; C177; C187; C198; C574]; Dimethyl [K204; K575]
FALSE	High	Master Protein	Q15833-1	Syntaxin-binding protein 2 [OS=Homo sapiens]	0	21.97	14	5	8	5	593	66.4	6.55	5.16	5	0	1.008	1.066	0.935446	0.887336	8.74	13.64	1.74383e+06	1.64968e+06	1.55688e+06	1.44369e+06	High	High	High	High	1	Carbamidomethyl [C110]; Dimethyl [K100]
FALSE	High	Master Protein	P86790	Vacuolar fusion protein CCZ1 homolog B [OS=Homo sapiens]	0	21.958	7	3	11	3	482	55.8	6.48	9.08	3	0	1.147	0.409	0.750799	0.0340621	2.05	149.25	610582	648692	450019	1.56167e+06	High	High	High	High	1	Dimethyl [K295]; Carbamidomethyl [C65]
FALSE	High	Master Protein	Q9BZZ5-4	Apoptosis inhibitor 5 [OS=Homo sapiens]	0	21.945	10	5	12	5	524	59	7.34	9.52	5	0	0.646	1.542	0.529749	0.115113	20.8	158.31	2893527	2.76903e+06	1.80828e+06	2.64025e+06	High	High	High	High	1	Dimethyl [K51]
FALSE	High	Master Protein	Q96BM9	ADP-ribosylation factor-like protein 8A [OS=Homo sapiens]	0	21.941	24	4	12	1	186	21.4	7.77	19.67	4	0	1.611	100	0.114817	1.12711e-16	0		1.76553e+06	1.09579e+06	1.99808e+06		Peak Found	High	Peak Found	Not Found	1	Carbamidomethyl [C158; C159; C164]; Dimethyl [K165]
FALSE	High	Master Protein	P16989-1	Y-box-binding protein 3 [OS=Homo sapiens]	0	21.876	14	3	15	1	372	40.1	9.77	12.57	3	0	100	100	1.21811e-16	1.12711e-16			152244		86073.6		Peak Found	High	Peak Found	Not Found	1	Dimethyl [K113; K124; K150]
FALSE	High	Master Protein	Q15185	Prostaglandin E synthase 3 [OS=Homo sapiens]	0	21.873	14	3	20	3	160	18.7	4.54	22.05	3	0	0.579	0.633	0.0361332	0.246138	3.75	11.44	5.49361e+06	8.83447e+06	5.56777e+06	8.49461e+06	High	High	High	High	1	Carbamidomethyl [C40; C75; C76]; Dimethyl [K35; K48]
FALSE	High	Master Protein	P63218	guanine nucleotide-binding protein g(i)/g(s)/g(o) subunit gamma-5 [OS=Homo sapiens]	0	21.826	53	2	15	2	68	7.3	9.85	16.89	2	0	0.93	1.029	0.998931	0.88741	0.01	8.53	1.58462e+07	1.70413e+07	1.73449e+07	1.60011e+07	High	High	High	High	1	Carbamidomethyl [C39]; Dimethyl [K36; K63]
FALSE	High	Master Protein	P41091	eukaryotic translation initiation factor 2 subunit 3 [OS=Homo sapiens]	0	21.816	17	5	6	5	472	51.1	8.4	8.05	5	0	0.888	0.87	0.994412	0.997498	0.31	46.2	4.39521e+06	4.90009e+06	3.79107e+06	3.42653e+06	High	High	High	High	1	Dimethyl [K27; K121]; Carbamidomethyl [C105]
FALSE	High	Master Protein	Q99873	protein arginine N-methyltransferase 1 [OS=Homo sapiens]	0	21.808	7	2	6	2	361	41.5	5.43	4.73	2	0	0.637	0.834	0.606346	0.968113	13.79	46.57	1.36273e+06	2.02958e+06	1.2913e+06	1.95417e+06	High	High	High	High	1	Carbamidomethyl [C350; C354]
FALSE	High	Master Protein	Q96EH3	mitochondrial assembly of ribosomal large subunit protein 1 [OS=Homo sapiens]	0	21.785	14	3	16	3	234	26.2	5.49	28.22	3	0	0.839	1.147	0.9658	0.660141	27.25	12.21	2.7006e+06	3.13538e+06	4.11677e+06	3.36455e+06	High	High	High	High	1	Carbamidomethyl [C110]
FALSE	High	Master Protein	Q969X5	Endoplasmic reticulum-Golgi intermediate compartment protein 1 [OS=Homo sapiens]	0	21.759	18	4	10	4	290	32.6	7.06	11.22	4	0	1.073	1.021	0.874086	0.917373	14.37	23.72	3.17255e+06	3.0777e+06	2.96124e+06	2.86293e+06	High	High	High	High	1	Dimethyl [K214; K241]
FALSE	High	Master Protein	Q8IY95	transmembrane protein 192 [OS=Homo sapiens]	0	21.71	15	3	17	3	271	30.9	7.99	11.86	3	0	1.252	1.261	0.453311	0.392216	7.1	13.15	4.39844e+06	3.28902e+06	4.60578e+06	3.27914e+06	High	High	High	High	1	Carbamidomethyl [C266]; Dimethyl [K237]
FALSE	High	Master Protein	Q9UI30	Multifunctional methyltransferase subunit TRM112-like protein [OS=Homo sapiens]	0	21.702	22	2	13	2	125	14.2	5.26	13.98	2	0	0.857	0.89	0.994412	0.99861	7.02	9.2	1.30093e+06	1.47314e+06	1.43368e+06	1.55801e+06	High	High	High	High	1	Carbamidomethyl [C33]
FALSE	High	Master Protein	P53618	Coatomer subunit beta [OS=Homo sapiens]	0	21.7	7	4	8	4	953	107.1	6.05	6.66	4	0	0.665	0.632	0.114305	0.0530199	35.52	43.26	2.44173e+07	7.58229e+06	2.80086e+07	6.941e+06	High	High	Peak Found	High	1	Dimethyl [K679]
FALSE	High	Master Protein	Q99807-1	5-demethoxyubiquinone hydroxylase, mitochondrial [OS=Homo sapiens]	0	21.663	18	4	12	4	217	24.3	8.59	15.58	4	0	0.911	0.836	0.999984	0.924981	5.27	26.21	5.933e+06	7.37086e+06	6.12714e+06	9635998	Peak Found	High	High	High	1	Dimethyl [K85]
FALSE	High	Master Protein	O95197-3	Isoform 3 of Reticulon-3 [OS=Homo sapiens]	0	21.658	12	3	8	3	236	25.6	8.51	12.5	3	0	1.043	1.101	0.853509	0.729693	14.8	1.52	7.67249e+06	7.57476e+06	1.19786e+07	10867707	High	High	High	High	1	Carbamidomethyl [C42; C46]; Dimethyl [K202]
FALSE	High	Master Protein	P62714	serine/threonine-protein phosphatase 2A catalytic subunit beta isoform [OS=Homo sapiens]	0	21.554	17	4	7	4	309	35.6	5.43	11.83	4	0	0.638	0.551	0.562319	0.204055	8.61	4.3	1.72347e+06	2.64858e+06	1.45075e+06	2.29341e+06	Peak Found	High	Peak Found	High	1	Carbamidomethyl [C133; C266]
FALSE	High	Master Protein	Q8NHG7	Small VCP/p97-interacting protein [OS=Homo sapiens]	0	21.552	32	2	20	2	77	8.4	8.91	45.13	2	0	1.215	0.8	0.542538	0.937289	45.31	24.67	4.38467e+06	4.61262e+06	4.36904e+06	4.66148e+06	High	High	High	High	1	Dimethyl [K50]
FALSE	High	Master Protein	Q8NC51-1	Plasminogen activator inhibitor 1 RNA-binding protein [OS=Homo sapiens]	0	21.551	11	3	10	3	408	44.9	8.65	8.55	3	0	0.759	0.834	0.874086	0.972775	9.55	14.4	2.37766e+06	3.50987e+06	2.9154e+06	3.85783e+06	High	High	High	High	1	Dimethyl [K32; K68]
FALSE	High	Master Protein	Q96PK6-1	RNA-binding protein 14 [OS=Homo sapiens]	0	21.532	12	6	17	6	669	69.4	9.67	15.09	6	0	0.397	0.396	0.00436432	0.00240841	10.49	28.3	1.18524e+06	4.84219e+06	1.57259e+06	4.93731e+06	High	High	High	High	1	Dimethyl [K149]
FALSE	High	Master Protein	Q9NQS3-1	Nectin-3 [OS=Homo sapiens]	0	21.473	13	4	7	4	549	61	6.19	0	4	0	0.86	1.062	0.998628	0.87264	5.83	15.17	1.22066e+06	1.26174e+06	922029	1.01114e+06	High	High	High	High	1	Dimethyl [K471; K472]
FALSE	High	Master Protein	Q99747	Gamma-soluble NSF attachment protein [OS=Homo sapiens]	0	21.463	15	4	9	4	312	34.7	5.41	17.54	4	0	0.783	0.869	0.906744	0.995793	28.56	11.57	2.16836e+06	3.66999e+06	2.81022e+06	4.52655e+06	High	High	High	High	1	Dimethyl [K86]
FALSE	High	Master Protein	O15162	phospholipid scramblase 1 [OS=Homo sapiens]	0	21.44	9	3	13	3	318	35	4.94	19.28	3	0	1.157	1.093	0.687408	0.799019	18.5	14.64	3.9482e+06	3.46348e+06	4.00585e+06	3.74719e+06	High	High	High	High	1	Dimethyl [K223]; Carbamidomethyl [C148; C149; C254]
FALSE	High	Master Protein	P62316	Small nuclear ribonucleoprotein Sm D2 [OS=Homo sapiens]	0	21.435	23	3	14	3	118	13.5	9.91	17.37	3	0	0.871	0.772	0.968768	0.848465	16.35	8.49	6.34737e+06	7.28995e+06	6.46934e+06	7.59858e+06	High	High	High	High	1	Carbamidomethyl [C46]
FALSE	High	Master Protein	Q9Y666	Solute carrier family 12 member 7 [OS=Homo sapiens]	0	21.401	6	5	14	5	1083	119	6.71	15.83	5	0	0.869	0.998	0.994177	0.919736	110.13	0.13	2.94987e+06	3.70998e+06	3.59353e+06	3.20316e+06	High	High	High	High	1	Carbamidomethyl [C762]
FALSE	High	Master Protein	Q8N5G0	Small integral membrane protein 20 [OS=Homo sapiens]	0	21.318	33	2	24	2	67	7.7	9.86	27.65	2	0	1.698	1.094	0.0265719	0.770988	52.29	2.18	5.17961e+06	3.02412e+06	4.97053e+06	4.52336e+06	High	High	High	High	1	Dimethyl [K58]
FALSE	High	Master Protein	Q9NRG7-2	Isoform 2 of Epimerase family protein SDR39U1 [OS=Homo sapiens]	0	21.271	10	2	6	2	293	31.1	9.04	15.17	2	0	1.185	1.445	0.681839	0.218639	39.57	48.7	1.27476e+06	1.23256e+06	1.52102e+06	1.29722e+06	High	Peak Found	High	High	1	Dimethyl [K91]
FALSE	High	Master Protein	Q9H553-1	Alpha-1,3/1,6-mannosyltransferase ALG2 [OS=Homo sapiens]	0	21.265	8	3	13	3	416	47.1	7.05	10.98	3	0	0.824	1.044	0.957561	0.878156	28.48	33.48	3.37932e+06	4.48643e+06	3.89345e+06	3.55707e+06	High	High	High	High	1
FALSE	High	Master Protein	Q6YP21	Kynurenine--oxoglutarate transaminase 3 [OS=Homo sapiens]	0	21.261	11	4	15	4	454	51.4	8.19	14.14	4	0	0.913	0.85	0.994412	0.98055	5.21	8.79	3.21931e+06	3.50226e+06	3.33301e+06	3.59437e+06	High	High	High	High	1	Dimethyl [K447]; Carbamidomethyl [C416]
FALSE	High	Master Protein	Q9HB71	Calcyclin-binding protein [OS=Homo sapiens]	0	21.211	42	6	11	6	228	26.2	8.25	6.64	6	0	0.746	0.78	0.644656	0.869871	26.32	15.29	5.44921e+06	7.4402e+06	5.84468e+06	7.52142e+06	High	High	High	High	1	Dimethyl [K51; K59; K74; K118]
FALSE	High	Master Protein	P49736	DNA replication licensing factor mcm2 [OS=Homo sapiens]	0	21.195	7	5	10	5	904	101.8	5.52	13.28	5	0	0.589	0.678	0.182847	0.631007	26.9	24.17	4.06628e+06	5.06042e+06	4.03961e+06	4.99319e+06	High	High	Peak Found	High	1	Carbamidomethyl [C661]; Dimethyl [K505]
FALSE	High	Master Protein	Q92900	Regulator of nonsense transcripts 1 [OS=Homo sapiens]	0	21.159	7	6	8	6	1129	124.3	6.61	6.27	6	0	0.712	0.742	0.77498	0.857515	21.59	8.67	2.61415e+06	3.71312e+06	2.61448e+06	3.30862e+06	High	High	High	High	1
FALSE	High	Master Protein	O43676	NADH dehydrogenase [ubiquinone] 1 beta subcomplex subunit 3 [OS=Homo sapiens]	0	21.124	30	4	23	4	98	11.4	9.2	38.76	4	0	0.828	0.82	0.867535	0.765223	10.95	10.98	1.91158e+07	2.32072e+07	2.25578e+07	2.69681e+07	High	High	High	High	1	Dimethyl [K34; K69]
FALSE	High	Master Protein	Q99720	sigma non-opioid intracellular receptor 1 [OS=Homo sapiens]	0	21.115	6	1	15	1	223	25.1	5.96	16.74	1	0	1.009	1.14	0.916647	0.565325	0	0	1.04463e+07	1.03561e+07	1.36691e+07	1.19864e+07	High	High	High	High	1
FALSE	High	Master Protein	Q969Q0	60S ribosomal protein L36a-like [OS=Homo sapiens]	0	21.075	30	3	13	1	106	12.5	10.65	9.87	3	0	0.846	0.819	0.952278	0.936669	0	0	5.5628e+06	6.5761e+06	5.81879e+06	7.10859e+06	High	High	High	Peak Found	1	Dimethyl [K30; K53]; Carbamidomethyl [C72; C77]
FALSE	High	Master Protein	P31350-1	ribonucleoside-diphosphate reductase subunit M2 [OS=Homo sapiens]	0	21.052	18	5	9	5	389	44.8	5.38	6.55	5	0	0.961	1.019	0.968768	0.898016	6.32	13.97	4.27769e+06	3.84661e+06	4.42118e+06	4.60704e+06	High	High	High	High	1	Dimethyl [K30; K59]
FALSE	High	Master Protein	P01033	Metalloproteinase inhibitor 1 [OS=Homo sapiens]	0	21.018	32	4	10	4	207	23.2	8.1	2.49	4	0	0.957	0.973	0.976938	0.959822	4.1	24.97	1.76619e+06	1.87586e+06	1.35835e+06	1.46405e+06	Peak Found	High	High	High	1	Carbamidomethyl [C93; C147; C150; C155; C160; C168; C197]; Dimethyl [K161; K180]
FALSE	High	Master Protein	P83881	60S ribosomal protein L36a [OS=Homo sapiens]	0	21.002	30	4	11	2	106	12.4	10.58	12.03	4	2	0.984	0.978	0.954528	0.959396	21.1	28.12	1.47496e+07	1.3953e+07	1.62284e+07	17102856	High	Peak Found	High	Peak Found	1	Dimethyl [K30; K38; K53]; Carbamidomethyl [C72; C77]
FALSE	High	Master Protein	Q6P4Q7	metal transporter CNNM4 [OS=Homo sapiens]	0	20.994	7	4	11	4	775	86.6	6.07	4.48	4	0	0.968	1.006	0.975633	0.924981	16.37	17.29	2.98279e+06	2.87023e+06	2.71262e+06	2.6506e+06	High	High	High	High	1	Dimethyl [K439; K573; K710]; Carbamidomethyl [C435]
FALSE	High	Master Protein	P11387	DNA topoisomerase 1 [OS=Homo sapiens]	0	20.992	8	6	7	6	765	90.7	9.31	8.86	6	0	0.358	0.41	0.000761195	0.00462062	43.42	9.95	1.92064e+06	4.76538e+06	1.30328e+06	4.28882e+06	Peak Found	High	Peak Found	High	1	Carbamidomethyl [C300; C386]
FALSE	High	Master Protein	O15270	Serine palmitoyltransferase 2 [OS=Homo sapiens]	0	20.988	12	5	11	5	562	62.9	7.78	9.79	5	0	1.001	0.848	0.938754	0.978513	8.48	14.42	3.5349e+06	3.41035e+06	2.9794e+06	3.20021e+06	High	High	High	High	1	Carbamidomethyl [C204; C254; C425]
FALSE	High	Master Protein	Q14118	Dystroglycan [OS=Homo sapiens]	0	20.907	5	4	20	4	895	97.4	8.56	8.12	4	0	0.97	0.825	0.975587	0.898381	5.05	3.63	1.35735e+07	1.34744e+07	1.15224e+07	1.3684e+07	High	High	High	High	1	Carbamidomethyl [C713]; Dimethyl [K533; K535]
FALSE	High	Master Protein	Q969M3	Protein YIPF5 [OS=Homo sapiens]	0	20.831	8	2	15	2	257	28	4.36	17.58	2	0	0.929	0.959	0.991463	0.954352	13.08	5.13	5.26235e+06	5.56536e+06	5.24889e+06	5.44884e+06	High	High	High	High	1	Dimethyl [K115]
FALSE	High	Master Protein	P56589	Peroxisomal biogenesis factor 3 [OS=Homo sapiens]	0	20.809	7	2	9	2	373	42.1	8.15	21.21	2	0	1.151	1.023	0.723061	0.917373	0	0	3.65576e+06	2.7532e+06	2.84296e+06	2.37871e+06	High	High	High	High	1	Dimethyl [K94]
FALSE	High	Master Protein	Q9Y6B6	GTP-binding protein SAR1b [OS=Homo sapiens]	0	20.779	12	2	7	1	198	22.4	6.11	11.54	2	0	1.456	0.407	0.422125	0.0989171	0	0	551171	378657	302770	743043	High	Peak Found	Peak Found	High	1	Dimethyl [K38; K160]
FALSE	High	Master Protein	Q9UHA4	ragulator complex protein LAMTOR3 [OS=Homo sapiens]	0	20.734	31	2	16	2	124	13.6	7.34	20.08	2	0	1.215	1.57	0.572804	0.0492549	2.35	26.17	3.93343e+06	3.23905e+06	4.20739e+06	2.64505e+06	High	High	High	High	1	Dimethyl [K62]
FALSE	High	Master Protein	P52569-1	cationic amino acid transporter 2 [OS=Homo sapiens]	0	20.728	3	2	8	1	658	71.6	7.28	18.28	2	0	0.926	1.053	0.994177	0.904537	0	0	1909727	2.06318e+06	1.90188e+06	1.80698e+06	High	Peak Found	High	Peak Found	1	Dimethyl [K375]
FALSE	High	Master Protein	Q4G148-1	Glucoside xylosyltransferase 1 [OS=Homo sapiens]	0	20.716	11	4	11	4	440	50.5	8.65	10.95	4	0	0.948	0.875	0.989875	0.972775	14.31	26.1	7.46431e+06	7.99469e+06	7.74222e+06	8.96255e+06	High	High	High	High	1	Dimethyl [K208; K400; K408]
FALSE	High	Master Protein	P41252	isoleucine--tRNA ligase, cytoplasmic [OS=Homo sapiens]	0	20.68	6	7	10	7	1262	144.4	6.15	13.5	7	0	0.68	0.832	0.636246	0.964914	29.37	21.15	3.30022e+06	4.2598e+06	3.10814e+06	4527534	Peak Found	High	High	High	1	Dimethyl [K903]
FALSE	High	Master Protein	P25205	DNA replication licensing factor mcm3 [OS=Homo sapiens]	0	20.675	9	5	6	5	808	90.9	5.77	9.84	5	0	0.602	0.577	0.605419	0.290612	7.15	3.24	662963	1.60099e+06	1.09781e+06	1.98228e+06	Peak Found	High	High	High	1	Carbamidomethyl [C360; C446]
FALSE	High	Master Protein	Q6UXH1	Cysteine-rich with EGF-like domain protein 2 [OS=Homo sapiens]	0	20.674	11	3	7	3	353	38.2	4.59	15.3	3	0	0.657	1.31	0.538848	0.411235	7.77	63.83	3.73283e+06	4.38987e+06	3.20251e+06	1.14863e+06	High	High	Peak Found	High	1	Carbamidomethyl [C120]; Dimethyl [K122]
FALSE	High	Master Protein	Q7KYR7-1	Isoform 2 of Butyrophilin subfamily 2 member A1 [OS=Homo sapiens]	0	20.665	8	4	12	4	528	60	6.3	22.68	4	0	0.964	0.841	0.976938	0.974756	19.09	35.59	2770263	3.26539e+06	2997291	3.05364e+06	High	High	High	High	1	Carbamidomethyl [C460]; Dimethyl [K79; K289; K296]
FALSE	High	Master Protein	Q9BVC6	Transmembrane protein 109 [OS=Homo sapiens]	0	20.604	9	3	25	3	243	26.2	10.48	26.06	3	0	0.886	1.001	0.954528	0.917373	17.98	3.48	6.07263e+07	6.2052e+07	71089025	7.07954e+07	High	High	High	High	1	Dimethyl [K46]
FALSE	High	Master Protein	O60884	DnaJ homolog subfamily A member 2 [OS=Homo sapiens]	0	20.601	12	4	10	4	412	45.7	6.48	4.1	4	0	0.666	0.569	0.629662	0.247695	8.67	5.72	1.93005e+06	2.8924e+06	1.62415e+06	3.05605e+06	High	High	High	High	1	Carbamidomethyl [C143; C146; C280]; Dimethyl [K152]
FALSE	High	Master Protein	P15151-1	Poliovirus receptor [OS=Homo sapiens]	0	20.566	8	3	28	3	417	45.3	6.52	31.68	3	0	1.015	0.99	0.89923	0.936669	6.09	12.54	9.35303e+06	1.03945e+07	9.14841e+06	8.89776e+06	High	High	High	High	1	Dimethyl [K144; K153]
FALSE	High	Master Protein	Q9Y6I9	Testis-expressed protein 264 [OS=Homo sapiens]	0	20.551	12	3	12	3	313	34.2	4.86	5.61	3	0	1.017	1.077	0.938754	0.848426	15.96	1.53	2.54273e+06	2.55077e+06	2.87201e+06	2.67793e+06	High	High	High	High	1	Dimethyl [K300; K310]
FALSE	High	Master Protein	Q02790	Peptidyl-prolyl cis-trans isomerase FKBP4 [OS=Homo sapiens]	0	20.543	12	5	10	5	459	51.8	5.43	11.85	5	0	0.645	0.64	0.0833179	0.154782	15.51	14.75	2.10617e+07	4.98387e+06	1.81701e+07	4.28586e+06	High	High	High	High	1	Dimethyl [K98]; Carbamidomethyl [C328; C342; C396]
FALSE	High	Master Protein	Q7Z7K0	COX assembly mitochondrial protein homolog [OS=Homo sapiens]	0	20.495	18	2	8	2	106	12.5	8.63	16.27	2	0	0.833	1.017	0.874086	0.916497	14.07	14.91	1.03723e+07	1.28391e+07	1.1216e+07	1.16159e+07	High	High	High	Peak Found	1	Carbamidomethyl [C31]; Dimethyl [K40; K52]
FALSE	High	Master Protein	P62857	40S ribosomal protein S28 [OS=Homo sapiens]	0	20.45	30	2	14	2	69	7.8	10.7	26.21	2	0	0.8	0.823	0.938754	0.959822	32.86	20.78	3.75219e+06	4.41799e+06	2.67314e+06	3.22994e+06	High	High	High	High	1
FALSE	High	Master Protein	P68036	Ubiquitin-conjugating enzyme E2 L3 [OS=Homo sapiens]	0	20.392	21	2	14	2	154	17.9	8.51	18.3	2	0	1.044	1.309	0.901091	0.354467	39.81	7.62	2.5785e+06	2.60097e+06	3.23252e+06	2500134	High	High	High	High	1	Carbamidomethyl [C86]; Dimethyl [K96; K100]
FALSE	High	Master Protein	Q9BRK5-1	45 kDa calcium-binding protein [OS=Homo sapiens]	0	20.388	17	5	12	5	362	41.8	4.86	16.71	5	0	1.27	0.949	0.225964	0.974756	18.92	54.82	6.66376e+06	5.74699e+06	7.71027e+06	8110371	High	High	High	High	1	Dimethyl [K109; K350]
FALSE	High	Master Protein	Q71UI9-1	Histone H2A.V [OS=Homo sapiens]	0	20.349	23	3	14	1	128	13.5	10.58	15.13	3	0	0.347	0.359	0.000158079	9.52463e-05	0	0	2.01198e+06	5.79585e+06	2.70008e+06	7.51309e+06	High	High	Peak Found	High	1	Dimethyl [K116]
FALSE	High	Master Protein	O43715	TP53-regulated inhibitor of apoptosis 1 [OS=Homo sapiens]	0	20.348	51	4	11	4	76	8.8	5.48	17.25	4	0	1.241	1.006	0.254683	0.922293	22.93	23.21	8.26786e+06	7.60356e+06	9.14372e+06	9.97164e+06	High	High	High	High	1	Carbamidomethyl [C18; C37]; Dimethyl [K29; K42]
FALSE	High	Master Protein	Q10469	Alpha-1,6-mannosyl-glycoprotein 2-beta-N-acetylglucosaminyltransferase [OS=Homo sapiens]	0	20.346	6	2	7	2	447	51.5	8.76	11.53	2	0	1.132	1.096	0.769816	0.830019	13.62	11.28	670957	586107	717547	645397	High	High	High	High	1	Carbamidomethyl [C210]
FALSE	High	Master Protein	Q9Y2Q5	Ragulator complex protein LAMTOR2 [OS=Homo sapiens]	0	20.304	31	3	20	3	125	13.5	5.4	29.27	3	0	1.21	1.017	0.558113	0.909127	21.43	15.26	4.37835e+06	3.98063e+06	4.24825e+06	3.96886e+06	High	High	High	High	1	Carbamidomethyl [C76; C92]
FALSE	High	Master Protein	Q9UGI8	Testin [OS=Homo sapiens]	0	20.261	14	5	12	5	421	48	7.68	13.36	5	0	0.732	0.793	0.818118	0.929811	1.03	21.66	2.93548e+06	4.11149e+06	3.97486e+06	5.11501e+06	High	High	High	High	1	Dimethyl [K134; K180]
FALSE	High	Master Protein	Q7Z794	Keratin, type II cytoskeletal 1b [OS=Homo sapiens]	0	20.233	4	2	15	1	578	61.9	5.99	27.36	2	0	0.993	0.982	0.952278	0.94077	0	0	2.01166e+06	2.02592e+06	2.77668e+06	2.82619e+06	Peak Found	Peak Found	Peak Found	High	1	Dimethyl [K195]
FALSE	High	Master Protein	Q9Y584	Mitochondrial import inner membrane translocase subunit TIM22 [OS=Homo sapiens]	0	20.174	12	2	14	2	194	20	7.59	20.73	2	0	1.518	1.763	0.0972978	0.00724022	83.78	90.26	4.58335e+06	3.54313e+06	6.02122e+06	3867030	High	High	High	High	1	Carbamidomethyl [C69]; Dimethyl [K55]
FALSE	High	Master Protein	Q9UMR5	Lysosomal thioesterase PPT2 [OS=Homo sapiens]	0	20.147	20	5	11	5	302	34.2	6.33	17.92	5	0	1.099	1.185	0.676404	0.452448	11.23	9.14	8.1225e+06	8.1033e+06	9.75108e+06	9.15899e+06	High	High	High	High	1	Carbamidomethyl [C109; C117; C296]
FALSE	High	Master Protein	P55769	NHP2-like protein 1 [OS=Homo sapiens]	0	20.134	19	2	12	2	128	14.2	8.46	8.84	2	0	0.507	0.448	0.209042	0.0279361	0	0	1.77092e+06	1.06358e+06	1.75084e+06	1.29384e+06	High	High	High	High	1	Carbamidomethyl [C30]; Dimethyl [K33]
FALSE	High	Master Protein	O95716	ras-related protein Rab-3D [OS=Homo sapiens]	0	20.111	20	5	11	2	219	24.3	4.93	21.04	5	0	1.355	0.81	0.374952	0.952702	59.9	12.42	3.161e+06	2.21517e+06	4.12664e+06	4.90526e+06	Peak Found	High	High	High	1	Dimethyl [K72; K186]; Carbamidomethyl [C184]
FALSE	High	Master Protein	O15228	Dihydroxyacetone phosphate acyltransferase [OS=Homo sapiens]	0	20.091	5	2	8	2	680	77.1	6.57	9.84	2	0	0.81	0.944	0.970008	0.974756	41.52	9.87	1.37268e+06	1.6329e+06	1.60551e+06	1.66576e+06	High	High	High	High	1	Carbamidomethyl [C619; C635]; Dimethyl [K606; K629]
FALSE	High	Master Protein	P63151	Serine/threonine-protein phosphatase 2A 55 kDa regulatory subunit B alpha isoform [OS=Homo sapiens]	0	20.082	12	4	9	4	447	51.7	6.2	8.79	4	0	0.583	0.68	0.487317	0.815581	8.75	2.08	781599	1.80366e+06	654690	1.42645e+06	High	High	High	High	1	Dimethyl [K62]
FALSE	High	Master Protein	Q14739	Lamin-B receptor [OS=Homo sapiens]	0	20.054	4	2	6	2	615	70.7	9.36	11.78	2	0	0.786	0.75	0.914496	0.874793	0	4.26	3.44698e+06	4.54129e+06	3.83839e+06	5.24186e+06	High	High	High	High	1
FALSE	High	Master Protein	P62244	40S ribosomal protein S15a [OS=Homo sapiens]	0	20.025	27	4	18	4	130	14.8	10.13	16.15	4	0	0.709	0.753	0.275744	0.461113	25.11	6.54	1.73791e+07	2.37446e+07	1.57935e+07	2.17228e+07	High	High	High	High	1	Carbamidomethyl [C72]; Dimethyl [K12; K84; K88]
FALSE	High	Master Protein	P56937-1	3-keto-steroid reductase [OS=Homo sapiens]	0	20.022	12	4	9	4	341	38.2	8.1	14.65	4	0	0.831	0.896	0.930473	0.998423	16.76	15.57	5.83361e+06	6.63949e+06	5.49527e+06	5.93075e+06	High	High	High	High	1	Dimethyl [K301]
FALSE	High	Master Protein	P31948	stress-induced-phosphoprotein 1 [OS=Homo sapiens]	0	20.01	14	7	11	7	543	62.6	6.8	5.53	7	0	0.768	0.845	0.818118	0.972775	21.71	14.7	5.22462e+06	5.68597e+06	5.28552e+06	5.96819e+06	High	High	High	High	1	Carbamidomethyl [C461]; Dimethyl [K364]
FALSE	High	Master Protein	Q92738-1	USP6 N-terminal-like protein [OS=Homo sapiens]	0	20.006	5	2	6	2	828	94	9.07	9.61	2	0	0.537	0.609	0.556711	0.771059	0	0	469041	702028	402617	473733	High	High	High	High	1
FALSE	High	Master Protein	Q53S33	BolA-like protein 3 [OS=Homo sapiens]	0	20.004	14	1	4	1	107	12.1	9.64	10.72	1	0	0.989	0.85	0.947035	0.988469	0	0	1.33964e+06	1.35504e+06	1.22777e+06	1.44507e+06	High	High	High	Peak Found	1	Carbamidomethyl [C59]; Dimethyl [K66]
FALSE	High	Master Protein	Q15382	GTP-binding protein rheb [OS=Homo sapiens]	0	19.983	18	3	6	3	184	20.5	5.92	5.23	3	0	0.972	0.466	0.954528	0.0525784	154.33	0	1187914	1.79406e+06	1.29676e+06	1.45384e+06	High	High	High	High	1	Dimethyl [K151]
FALSE	High	Master Protein	Q6PML9	zinc transporter 9 [OS=Homo sapiens]	0	19.951	6	3	13	3	568	63.5	8.32	8.99	3	0	1.104	1.009	0.833565	0.924981	2.5	10.55	2625274	2.24652e+06	2.36741e+06	2.48237e+06	High	High	High	High	1
FALSE	High	Master Protein	Q6XZB0-1	Lipase member I [OS=Homo sapiens]	0	19.938	8	4	12	4	460	53	9.03	9.09	4	0	0.907	0.947	0.991463	0.983173	1.84	5.9	1.48416e+07	1.3909e+07	1.55938e+07	1.73247e+07	Peak Found	High	High	High	1
FALSE	High	Master Protein	Q8IZ81	ELMO domain-containing protein 2 [OS=Homo sapiens]	0	19.917	12	4	15	4	293	34.9	8.05	15.63	4	0	0.924	1.003	0.998628	0.922974	8.88	7.71	8.528e+06	9333537	9.33386e+06	9.80403e+06	High	High	High	High	1	Dimethyl [K55; K163]
FALSE	High	Master Protein	O43657	Tetraspanin-6 [OS=Homo sapiens]	0	19.906	15	4	12	4	245	27.5	8.1	2.07	4	0	0.783	0.998	0.919006	0.919736	26.96	19.61	2.27903e+06	2.82307e+06	3.7247e+06	3.34114e+06	High	High	High	High	1	Dimethyl [K171]; Carbamidomethyl [C153; C154; C177; C178; C183]
FALSE	High	Master Protein	P61960	Ubiquitin-fold modifier 1 [OS=Homo sapiens]	0	19.888	18	1	15	1	85	9.1	9.31	14.54	1	0	0.657	0.672	0.703127	0.693145	0	0	1.14664e+06	1.74431e+06	1.19651e+06	1.77982e+06	High	High	High	High	1	Dimethyl [K34]
FALSE	High	Master Protein	Q8N4Q1	Mitochondrial intermembrane space import and assembly protein 40 [OS=Homo sapiens]	0	19.874	22	3	18	3	142	16	4.31	11.5	3	0	1.108	1.087	0.690474	0.762161	8.36	1.37	7.3977e+06	6.9376e+06	8.63064e+06	8.52321e+06	High	High	High	High	1	Carbamidomethyl [C74; C87; C97]; Dimethyl [K83; K100]
FALSE	High	Master Protein	P29353	SHC-transforming protein 1 [OS=Homo sapiens]	0	19.866	6	2	6	2	583	62.8	6.44	7.2	2	0	0.748	1.274	0.960097	0.537851	59.46	55.15	477212	686926	403953	325543	High	High	Peak Found	High	1	Carbamidomethyl [C196]; Dimethyl [K203; K531]
FALSE	High	Master Protein	Q9BYC8	39S ribosomal protein L32, mitochondrial [OS=Homo sapiens]	0	19.858	18	2	14	2	188	21.4	9.73	11.16	2	0	0.916	0.796	0.991463	0.936669	0	40.52	1.04537e+06	1.35225e+06	1.95124e+06	1.97939e+06	High	High	High	High	1	Dimethyl [K129; K172]; Carbamidomethyl [C123; C126]
FALSE	High	Master Protein	O75882-1	Attractin [OS=Homo sapiens]	0	19.858	3	3	7	3	1429	158.4	7.31	19.7	3	0	1.095	0.546	0.817217	0.168894	33.41	20.67	4.12884e+06	2.45144e+06	3.04426e+06	1.70227e+06	High	Peak Found	High	High	1	Carbamidomethyl [C657; C1137; C1140]; Dimethyl [K1133]
FALSE	High	Master Protein	Q9Y487	V-type proton ATPase 116 kDa subunit a isoform 2 [OS=Homo sapiens]	0	19.82	3	2	12	2	856	98	6.61	9.25	2	0	0.55	0.908	0.356228	0.990936	14.12	0.37	962329	1.6676e+06	1.19418e+06	1.31668e+06	High	High	High	High	1	Dimethyl [K363]
FALSE	High	Master Protein	Q5W0Z9-1	Probable palmitoyltransferase ZDHHC20 [OS=Homo sapiens]	0	19.755	8	2	8	2	365	42.3	7.71	18.08	2	0	0.851	0.998	0.975798	0.919736	5	4.54	4.08694e+06	4.89454e+06	4.65912e+06	4.7282e+06	High	High	High	High	1	Dimethyl [K123]
FALSE	High	Master Protein	P14550	alcohol dehydrogenase [NADP(+)] [OS=Homo sapiens]	0	19.72	8	2	5	2	325	36.6	6.79	9.18	2	0	0.54	0.741	0.453922	0.936669	7.45	3.86	458490	858785	613181	824381	High	High	High	High	1	Dimethyl [K308]
FALSE	High	Master Protein	Q13636	ras-related protein rab-31 [OS=Homo sapiens]	0	19.707	13	2	9	1	194	21.6	7.06	16.3	2	1	0.957	1.055	0.970008	0.842244	2.26	11.23	4.82573e+06	5.03257e+06	4.5866e+06	4.3384e+06	High	High	High	High	1
FALSE	High	Master Protein	P43034	Platelet-activating factor acetylhydrolase IB subunit alpha [OS=Homo sapiens]	0	19.687	5	2	6	2	410	46.6	7.37	8.86	2	0	0.684	0.565	0.796079	0.371517	11.59	31.15	1.08908e+06	1.54482e+06	928547	1.51579e+06	High	High	High	High	1	Dimethyl [K405]
FALSE	High	Master Protein	Q8NCC3	Group XV phospholipase A2 [OS=Homo sapiens]	0	19.671	6	2	6	2	412	46.6	6.73	9.47	2	0	1.535	0.99	0.156924	0.959699	47.84	9.17	1.67939e+06	1.27744e+06	1.64984e+06	1.66551e+06	High	High	High	High	1	Carbamidomethyl [C355; C371]; Dimethyl [K366]
FALSE	High	Master Protein	Q9P0J1	[Pyruvate dehydrogenase [acetyl-transferring]]-phosphatase 1, mitochondrial [OS=Homo sapiens]	0	19.613	17	5	9	5	537	61	6.67	3.85	5	0	1.17	1.068	0.71684	0.887336	12.08	29.91	1.37708e+06	1.40606e+06	1.81053e+06	1.74983e+06	High	High	High	High	1	Carbamidomethyl [C132; C149; C151]; Dimethyl [K452]
FALSE	High	Master Protein	Q15599	Na(+)/H(+) exchange regulatory cofactor NHE-RF2 [OS=Homo sapiens]	0	19.6	14	4	15	4	337	37.4	7.93	2.58	4	0	0.855	0.886	0.989113	0.998423	10	2.82	3.54792e+06	4.13721e+06	3.56245e+06	4.11839e+06	High	High	High	High	1	Dimethyl [K237]; Carbamidomethyl [C103]
FALSE	High	Master Protein	P21397	Amine oxidase [flavin-containing] A [OS=Homo sapiens]	0	19.576	11	4	14	4	527	59.6	7.85	19.55	4	0	0.931	0.901	0.994177	0.995793	12.73	12.06	4.30418e+06	4.41351e+06	4.0573e+06	4.56809e+06	High	High	High	High	1	Dimethyl [K218; K239; K469; K479]
FALSE	High	Master Protein	Q9NVS2	39S ribosomal protein S18a, mitochondrial [OS=Homo sapiens]	0	19.57	18	3	24	3	196	22.2	10.33	15.87	3	0	0.747	0.629	0.495968	0.120983	38.91	1.39	9.20396e+06	1.29669e+07	8.59664e+06	1.36958e+07	High	High	High	High	1	Carbamidomethyl [C70; C73; C108]; Dimethyl [K103]
FALSE	High	Master Protein	Q3ZAQ7	Vacuolar ATPase assembly integral membrane protein vma21 [OS=Homo sapiens]	0	19.563	12	1	19	1	101	11.3	7.24	48.72	1	0	0.842	1.026	0.97783	0.904537	0	0	3.36866e+06	4.00066e+06	4.03165e+06	3.92888e+06	High	High	High	High	1
FALSE	High	Master Protein	Q86W92-1	Liprin-beta-1 [OS=Homo sapiens]	0	19.555	7	5	12	5	1011	114	5.55	4.34	5	0	1.053	1.012	0.877835	0.919736	18.53	19.57	3.4457e+06	3.88225e+06	3.04264e+06	2.63343e+06	High	High	High	High	1	Dimethyl [K322; K646]
FALSE	High	Master Protein	P09012	U1 SMALL NUCLEAR RIBONUCLEOPROTEIN A [OS=Homo sapiens]	0	19.53	13	4	15	4	282	31.3	9.83	17.82	4	0	1.21	0.991	0.369835	0.929811	32.79	20.04	7.65904e+06	7.08569e+06	7.68806e+06	7.0707e+06	High	High	High	High	1	Dimethyl [K80; K268]
FALSE	High	Master Protein	Q9P003	Protein cornichon homolog 4 [OS=Homo sapiens]	0	19.517	14	1	16	1	139	16.1	6.65	33.03	1	0	1.447	1.527	0.242217	0.0885085	0	0	2.8905e+06	1.99721e+06	3.55831e+06	2.32967e+06	High	High	High	High	1
FALSE	High	Master Protein	P60981-1	Destrin [OS=Homo sapiens]	0	19.515	18	3	21	2	165	18.5	7.85	48.66	3	0	0.671	0.649	0.28575	0.292956	0.39	0.7	5.25428e+06	7.84149e+06	5.45432e+06	8.42711e+06	High	High	High	High	1	Carbamidomethyl [C39]; Dimethyl [K44; K45; K92]
FALSE	High	Master Protein	Q5HYI8	Rab-like protein 3 [OS=Homo sapiens]	0	19.511	13	3	12	3	236	26.4	7.11	16.64	3	0	0.914	0.763	0.996537	0.897522	10.22	7.82	4.92811e+06	5.54537e+06	4.51102e+06	5699302	High	High	High	High	1	Dimethyl [K19; K195]
FALSE	High	Master Protein	P46781	40S ribosomal protein S9 [OS=Homo sapiens]	0	19.464	21	4	14	4	194	22.6	10.65	11.07	4	0	0.681	0.677	0.225461	0.413243	8.69	9.42	7.17128e+06	1.15352e+07	5.87238e+06	8.33753e+06	High	High	High	High	1	Dimethyl [K93; K101]
FALSE	High	Master Protein	Q16543	Hsp90 co-chaperone Cdc37 [OS=Homo sapiens]	0	19.402	14	4	10	4	378	44.4	5.25	10.23	4	0	0.662	0.639	0.572804	0.45437	5.55	16.81	2.82674e+06	4.66727e+06	2.80854e+06	4.47051e+06	High	High	High	High	1	Dimethyl [K352; K369]
FALSE	High	Master Protein	P61160-1	Actin-related protein 2 [OS=Homo sapiens]	0	19.396	8	3	12	3	394	44.7	6.74	13.32	3	0	0.866	0.701	0.994177	0.770988	82.74	23.11	2.31525e+06	1.79617e+06	1.62739e+06	2.31492e+06	High	High	High	High	1	Dimethyl [K118]
FALSE	High	Master Protein	Q8TCC3	39S ribosomal protein L30, mitochondrial [OS=Homo sapiens]	0	19.384	29	4	13	4	161	18.5	9.99	18.36	4	0	0.896	0.89	0.991463	0.975578	16.79	7.12	8.13755e+06	1.02282e+07	1.04505e+07	11698394	High	High	High	High	1	Dimethyl [K55; K109; K152; K157]
FALSE	High	Master Protein	Q12904-1	aminoacyl tRNA synthase complex-interacting multifunctional protein 1 [OS=Homo sapiens]	0	19.372	13	3	6	3	312	34.3	8.43	6.19	3	0	0.818	0.856	0.961032	0.974756	0.79	52.57	1.62112e+06	2.43524e+06	1.69746e+06	1.77851e+06	High	High	High	High	1	Dimethyl [K26; K312]; Carbamidomethyl [C284]
FALSE	High	Master Protein	P61254	60S ribosomal protein L26 [OS=Homo sapiens]	0	19.278	29	5	19	5	145	17.2	10.55	4.03	5	0	0.733	0.741	0.223885	0.187531	13.98	19.23	4.33888e+07	5.18177e+07	4.55993e+07	5.43662e+07	High	High	High	High	1	Dimethyl [K36; K51]
FALSE	High	Master Protein	Q9ULP9	TBC1 domain family member 24 [OS=Homo sapiens]	0	19.208	5	2	5	2	559	62.9	7.36	5.68	2	0	0.01	0.01	1.21811e-16	1.12711e-16				560218		545356	High	High	Not Found	High	1	Carbamidomethyl [C29]; Dimethyl [K36; K80]
FALSE	High	Master Protein	Q6UB28	Methionine aminopeptidase 1D, mitochondrial [OS=Homo sapiens]	0	19.175	10	2	6	2	335	37.1	6.84	1.74	2	0	0.724	0.819	0.897613	0.982309	26.24	12.31	888904	1.266e+06	841802	1.04083e+06	High	High	High	High	1
FALSE	High	Master Protein	Q86WA6	valacyclovir hydrolase [OS=Homo sapiens]	0	19.151	13	3	6	3	291	32.5	9.14	14.02	3	0	0.797	1.037	0.956502	0.919736	56.73	34.79	1.06523e+06	1.84704e+06	1.62206e+06	2.07562e+06	High	High	Peak Found	High	1	Dimethyl [K191; K284]
FALSE	High	Master Protein	Q9NYU1	UDP-glucose:glycoprotein glucosyltransferase 2 [OS=Homo sapiens]	0	19.112	2	2	10	1	1516	174.6	6.89	11.13	2	0											High	High	Not Found	High	1	Carbamidomethyl [C1361]
FALSE	High	Master Protein	O75462	Cytokine receptor-like factor 1 [OS=Homo sapiens]	0	19.03	11	4	8	4	422	46.3	9.11	10.57	4	0	1.176	0.931	0.702894	0.98426	45.34	16.69	2.24574e+06	451384	2.5079e+06	579666	High	High	High	High	1	Carbamidomethyl [C116; C313]; Dimethyl [K322]
FALSE	High	Master Protein	Q96A26	Protein FAM162A [OS=Homo sapiens]	0	18.994	27	3	12	3	154	17.3	9.77	10.35	3	0	0.373	0.792	0.0122897	0.923245	31.38	22.07	1.19675e+06	1.49949e+06	1.30923e+06	2.15168e+06	Peak Found	High	High	High	1	Dimethyl [K62; K68; K78; K79; K96; K139]
FALSE	High	Master Protein	O43920	NADH dehydrogenase [ubiquinone] iron-sulfur protein 5 [OS=Homo sapiens]	0	18.964	23	2	32	2	106	12.5	9.14	70.18	2	0	0.72	0.839	0.436114	0.924981	33.01	54	6.27563e+06	1.03459e+07	8.5867e+06	1.32693e+07	High	High	High	High	1	Carbamidomethyl [C66]; Dimethyl [K28]
FALSE	High	Master Protein	Q9BSK2	Solute carrier family 25 member 33 [OS=Homo sapiens]	0	18.945	7	2	7	2	321	35.4	9.6	14.2	2	0	1.106	1.089	0.818118	0.815581	5.76	9.98	2.64872e+06	2.40181e+06	3.33471e+06	3.08832e+06	High	Peak Found	High	High	1
FALSE	High	Master Protein	Q92796	Disks large homolog 3 [OS=Homo sapiens]	0	18.918	10	5	11	5	817	90.3	7.03	9.75	5	0	0.74	0.665	0.853509	0.610887	23.84	33.4	2.02122e+06	3.16231e+06	1.84545e+06	2.94755e+06	High	High	High	High	1	Dimethyl [K564]
FALSE	High	Master Protein	O14980	Exportin-1 [OS=Homo sapiens]	0	18.848	5	4	7	4	1071	123.3	6.06	6.98	4	0	0.654	0.713	0.612519	0.805666	35.18	37.13	1.60683e+06	3.09288e+06	2.67515e+06	3.62252e+06	Peak Found	High	High	High	1	Dimethyl [K54]
FALSE	High	Master Protein	P51809	vesicle-associated membrane protein 7 [OS=Homo sapiens]	0	18.841	13	3	8	3	220	24.9	8.6	13.47	3	0	0.9	0.956	0.994177	0.972775	44.48	34.69	9.17342e+06	8.98422e+06	8.78463e+06	8.06907e+06	High	High	High	High	1	Dimethyl [K137]
FALSE	High	Master Protein	Q8N1G4	Leucine-rich repeat-containing protein 47 [OS=Homo sapiens]	0	18.785	9	4	8	4	583	63.4	8.28	2.52	4	0	0.749	0.778	0.874752	0.919736	42.21	27.96	1.94297e+06	2.24318e+06	2.09885e+06	2.32254e+06	High	Peak Found	High	High	1
FALSE	High	Master Protein	P46778	60S ribosomal protein L21 [OS=Homo sapiens]	0	18.78	25	4	13	4	160	18.6	10.49	34.49	4	0	0.759	0.814	0.496201	0.722692	22.4	11.28	1.97075e+07	2.55716e+07	2.39146e+07	2.92684e+07	High	High	High	High	1	Dimethyl [K78]
FALSE	High	Master Protein	P52789	Hexokinase-2 [OS=Homo sapiens]	0	18.777	6	4	8	4	917	102.3	6.05	10.18	4	0	0.921	1.074	0.994177	0.874858	34.02	13.29	2.05289e+06	2.02679e+06	2.02714e+06	2.08687e+06	High	High	High	High	1	Dimethyl [K418]
FALSE	High	Master Protein	Q8IUE6	Histone H2A type 2-B [OS=Homo sapiens]	0	18.759	30	3	13	2	130	14	10.89	32.41	3	0	0.438	0.961	0.0194773	0.949065	0	107.62	2.91009e+06	2.3872e+06	4.04439e+06	4.39115e+06	Peak Found	High	Peak Found	High	1
FALSE	High	Master Protein	Q9BQB6-1	vitamin K epoxide reductase complex subunit 1 [OS=Homo sapiens]	0	18.705	8	1	10	1	163	18.2	9.36	30.75	1	0	0.913	0.937	0.998628	0.974756	0	0	6.66718e+06	7.29938e+06	6.72633e+06	7.17479e+06	High	High	High	High	1	Carbamidomethyl [C43; C51]
FALSE	High	Master Protein	Q9Y5J9	mitochondrial import inner membrane translocase subunit Tim8 B [OS=Homo sapiens]	0	18.609	35	3	11	3	83	9.3	5.12	6.72	3	0	1.02	0.919	0.874086	0.983173	11.72	21.3	4.05313e+07	2.67007e+07	3.82694e+07	2.80322e+07	High	High	High	High	1	Carbamidomethyl [C55; C59]
FALSE	High	Master Protein	Q6Y288	Beta-1,3-glucosyltransferase [OS=Homo sapiens]	0	18.598	7	2	4	2	498	56.5	7.5	14.61	2	0	0.814	1.158	0.991463	0.737243	38.28	6.21	884567	1.1188e+06	1.39279e+06	1.22459e+06	High	High	High	High	1	Dimethyl [K103]
FALSE	High	Master Protein	Q02750	Dual specificity mitogen-activated protein kinase kinase 1 [OS=Homo sapiens]	0	18.584	11	3	6	3	393	43.4	6.62	9.05	3	0	0.67	0.637	0.796079	0.74888	11.89	10.94	790926	1.21673e+06	713469	1.09664e+06	High	High	High	High	1	Carbamidomethyl [C207]; Dimethyl [K362]
FALSE	High	Master Protein	Q99519	sialidase-1 [OS=Homo sapiens]	0	18.551	11	4	10	4	415	45.4	5.88	9.92	4	0	0.949	0.904	0.981474	0.993121	2.12	4.01	5.49748e+06	5.61229e+06	5.0667e+06	5.52649e+06	High	High	High	High	1	Carbamidomethyl [C218]; Dimethyl [K255]
FALSE	High	Master Protein	Q16774-1	guanylate kinase [OS=Homo sapiens]	0	18.513	23	3	10	3	197	21.7	6.55	11.54	3	0	1.1	1.056	0.77786	0.830211	6.46	12.24	4.3556e+06	4.02307e+06	5.63149e+06	4.8883e+06	High	High	High	High	1	Carbamidomethyl [C98]
FALSE	High	Master Protein	O95336	6-phosphogluconolactonase [OS=Homo sapiens]	0	18.512	18	4	13	4	258	27.5	6.05	6.36	4	0	0.702	0.689	0.825009	0.762161	21.62	32.48	1.2468e+06	1.74798e+06	1.1857e+06	1.69671e+06	High	High	High	High	1	Carbamidomethyl [C237]; Dimethyl [K208]
FALSE	High	Master Protein	Q8IYS2-1	Uncharacterized protein KIAA2013 [OS=Homo sapiens]	0	18.464	14	6	11	6	634	69.1	8.19	8.89	6	0	0.917	0.951	0.994177	0.959822	22.51	21.11	3.99596e+06	3.75966e+06	3.56715e+06	3.66821e+06	High	High	High	High	1	Dimethyl [K238]; Carbamidomethyl [C65; C154]
FALSE	High	Master Protein	Q9ULC3	Ras-related protein Rab-23 [OS=Homo sapiens]	0	18.416	19	3	8	3	237	26.6	6.6	4.19	3	0	0.895	0.904	0.999984	0.993541	9.62	8.05	2.18531e+06	2.47373e+06	2.95008e+06	3.2863e+06	High	High	High	High	1	Dimethyl [K76]
FALSE	High	Master Protein	Q9Y6N7	Roundabout homolog 1 [OS=Homo sapiens]	0	18.397	4	4	8	4	1651	180.8	6.04	2.16	4	0	1.006	0.906	0.930473	0.987402	16.26	16.21	1.08399e+06	1.11507e+06	984171	1.08113e+06	High	High	High	High	1	Carbamidomethyl [C330]; Dimethyl [K319; K338; K1121]
FALSE	High	Master Protein	P06865	Beta-hexosaminidase subunit alpha [OS=Homo sapiens]	0	18.359	6	3	6	3	529	60.7	5.16	10.63	3	0	1.145	0.96	0.562319	0.968113	41.58	12.22	7.00352e+06	5.97619e+06	9.11001e+06	9.64042e+06	High	High	High	High	1
FALSE	High	Master Protein	Q9UBG0	C-type mannose receptor 2 [OS=Homo sapiens]	0	18.354	2	2	4	2	1479	166.6	5.83	7.05	2	0	0.246	0.227	5.66647e-06	8.93822e-09	245.85	278.54	718376	2.66345e+06	979281	4.26863e+06	Peak Found	Peak Found	High	High	1	Carbamidomethyl [C351; C359]; Dimethyl [K360]
FALSE	High	Master Protein	Q9NV96	Cell cycle control protein 50A [OS=Homo sapiens]	0	18.346	8	3	12	3	361	40.7	8.59	16.49	3	0	1.064	1.159	0.796079	0.573667	1.55	7.16	6.07631e+06	6.23491e+06	6.6898e+06	5.99838e+06	High	High	High	High	1	Dimethyl [K210]
FALSE	High	Master Protein	P67812	Signal peptidase complex catalytic subunit SEC11A [OS=Homo sapiens]	0	18.311	27	5	13	5	179	20.6	9.48	2.61	5	0	0.988	1.021	0.947035	0.900178	22.34	4.78	1.10029e+07	1.29749e+07	7.05446e+06	7.02636e+06	High	High	High	High	1	Dimethyl [K114; K135]
FALSE	High	Master Protein	Q8IUX1-1	Complex I assembly factor TMEM126B, mitochondrial [OS=Homo sapiens]	0	18.301	19	3	5	3	230	25.9	8.81	6.64	3	0	1.038	1.314	0.919729	0.321219	2.4	20.98	2.89757e+06	3.0475e+06	3.03637e+06	2.90367e+06	Peak Found	High	High	High	1	Dimethyl [K27]; Met-loss [N-Term]
FALSE	High	Master Protein	Q5VU97-1	VWFA and cache domain-containing protein 1 [OS=Homo sapiens]	0	18.286	4	6	8	6	1274	142.2	6.43	7.4	6	0	0.848	1.004	0.930473	0.922307	12.21	8.42	8.97038e+06	1.03113e+07	9.4235e+06	9.7619e+06	High	High	High	High	1	Carbamidomethyl [C890]; Dimethyl [K294; K626]
FALSE	High	Master Protein	Q8TAT6-1	Nuclear protein localization protein 4 homolog [OS=Homo sapiens]	0	18.262	7	3	4	3	608	68.1	6.38	6.13	3	0	0.889	0.971	0.994177	0.936669	0	0	870637	1.10538e+06	515850	985578	High	High	Peak Found	High	1	Carbamidomethyl [C208]; Dimethyl [K116]
FALSE	High	Master Protein	Q04721	Neurogenic locus notch homolog protein 2 [OS=Homo sapiens]	0	18.259	3	6	10	6	2471	265.2	5.14	0	6	0	1.034	0.998	0.904622	0.936669	28.08	20.04	701727	2.40168e+06	1.72095e+06	2.30374e+06	High	High	High	High	1	Carbamidomethyl [C362; C364; C668; C670]; Dimethyl [K368]
FALSE	High	Master Protein	Q9HC38	Glyoxalase domain-containing protein 4 [OS=Homo sapiens]	0	18.254	11	3	9	3	313	34.8	5.6	8.02	3	0	0.631	0.752	0.503011	0.894928	36.33	24.92	2.28562e+06	3.12486e+06	2.49564e+06	3.77177e+06	High	High	Peak Found	High	1	Carbamidomethyl [C197]; Dimethyl [K165; K198; K252]
FALSE	High	Master Protein	Q86Y79	Probable peptidyl-tRNA hydrolase [OS=Homo sapiens]	0	18.251	12	2	12	2	214	22.9	10.56	9.04	2	0	1.308	1.274	0.4308	0.363747	18.31	8.29	3.42936e+06	2.88552e+06	3.75056e+06	3.07279e+06	High	High	High	High	1
FALSE	High	Master Protein	Q9Y262	eukaryotic translation initiation factor 3 subunit L [OS=Homo sapiens]	0	18.171	12	5	9	5	564	66.7	6.34	1.61	5	0	0.677	0.807	0.62493	0.946969	22.24	8.49	2.92093e+06	4.30045e+06	3.95993e+06	5.29894e+06	High	High	High	High	1	Dimethyl [K61; K101]
FALSE	High	Master Protein	P48651	phosphatidylserine synthase 1 [OS=Homo sapiens]	0	18.159	6	2	16	2	473	55.5	8.43	36.04	2	0	0.935	0.98	0.9782	0.959699	14.86	15.15	1.48446e+06	1.49857e+06	1.59507e+06	1.54601e+06	High	High	High	High	1
FALSE	High	Master Protein	Q8N0X7	Spartin [OS=Homo sapiens]	0	18.144	10	5	9	5	666	72.8	5.91	4.02	5	0	0.876	0.865	0.994412	0.984247	10.35	34.78	1.40308e+06	2.37598e+06	1.62513e+06	2.05623e+06	High	High	High	High	1	Dimethyl [K97; K112; K465; K475; K507]; Carbamidomethyl [C499; C504]
FALSE	High	Master Protein	Q8N5M1	ATP synthase mitochondrial F1 complex assembly factor 2 [OS=Homo sapiens]	0	18.098	20	3	7	3	289	32.8	7.09	4.03	3	0	1.143	1.459	0.794819	0.293317	10.63	3.73	529675	445690	349934	237599	High	High	High	High	1	Carbamidomethyl [C112]
FALSE	High	Master Protein	Q6ZNB6-1	nf-x1-type zinc finger protein nfxl1 [OS=Homo sapiens]	0	18.087	9	5	9	5	911	101.3	8.41	0	5	0	0.971	0.734	0.952602	0.892045	19.22	39.49	1.23038e+06	1.01315e+06	1.33518e+06	1.31129e+06	High	High	High	High	1	Carbamidomethyl [C308; C312; C354; C361; C365]; Dimethyl [K315; K367]
FALSE	High	Master Protein	P20290-1	transcription factor BTF3 [OS=Homo sapiens]	0	18.047	9	1	3	1	206	22.2	9.38	6.15	1	0	0.839	0.446	0.998628	0.171569	0	0	755678	900219	500170	1.1208e+06	High	High	Peak Found	High	1	Dimethyl [K141]
FALSE	High	Master Protein	Q9Y383	Putative RNA-binding protein Luc7-like 2 [OS=Homo sapiens]	0	18.036	12	4	9	4	392	46.5	10.01	5.38	4	0	0.777	0.879	0.906744	0.997498	30.51	37.26	2.60085e+06	2.8403e+06	2.33837e+06	2.7068e+06	High	High	High	High	1	Dimethyl [K122; K186]
FALSE	High	Master Protein	O75351	Vacuolar protein sorting-associated protein 4B [OS=Homo sapiens]	0	18.019	10	4	7	3	444	49.3	7.23	9.08	4	0	0.885	0.777	0.997726	0.926774	10.99	23.57	1.24668e+06	1.44497e+06	1.16278e+06	1.51339e+06	High	High	Peak Found	Peak Found	1	Dimethyl [K180]
FALSE	High	Master Protein	Q8TB37-1	Iron-sulfur protein NUBPL [OS=Homo sapiens]	0	17.988	5	1	4	1	319	34.1	9.04	7.17	1	0	1.03	1.108	0.91058	0.819939	0	0	303915	294932	325326	293630	High	High	High	Peak Found	1	Dimethyl [K115]
FALSE	High	Master Protein	Q5BJF6	Outer dense fiber protein 2 [OS=Homo sapiens]	0	17.973	7	5	6	5	829	95.3	7.62	0	5	0	0.954	0.887	0.961032	0.985507	0	0	453762	262635	937539	455678	High	Peak Found	High	High	1	Dimethyl [K547; K623]; Carbamidomethyl [C243; C613]
FALSE	High	Master Protein	Q8IWL3	iron-sulfur cluster co-chaperone protein HscB, mitochondrial [OS=Homo sapiens]	0	17.944	18	4	15	4	235	27.4	7.69	5.9	4	0	0.956	1.026	0.97783	0.900178	12.46	10.22	7.921e+06	8.44791e+06	8.26916e+06	8.343e+06	High	High	High	High	1	Carbamidomethyl [C79]; Dimethyl [K143; K227]
FALSE	High	Master Protein	Q9BY50	Signal peptidase complex catalytic subunit SEC11C [OS=Homo sapiens]	0	17.931	23	4	10	4	192	21.5	9.2	5.86	4	0	1.014	0.972	0.929612	0.936669	25.1	28.99	4.53393e+06	3.80095e+06	4.54423e+06	4.13442e+06	Peak Found	High	High	High	1	Dimethyl [K23; K24]
FALSE	High	Master Protein	Q9H300	Presenilins-associated rhomboid-like protein, mitochondrial [OS=Homo sapiens]	0	17.925	8	2	5	2	379	42.2	9.79	6.59	2	0	1.134	0.971	0.77498	0.959822	0	0	2.94463e+06	1.08007e+06	2.00627e+06	1.11938e+06	Peak Found	High	High	High	1
FALSE	High	Master Protein	P17152	Transmembrane protein 11, mitochondrial [OS=Homo sapiens]	0	17.924	22	4	21	4	192	21.5	7.36	24.79	4	0	1.05	1.167	0.765649	0.245835	3.88	29.18	3.17592e+07	3.00501e+07	3.07549e+07	2.55803e+07	High	High	High	High	1	Carbamidomethyl [C80]; Dimethyl [K83]
FALSE	High	Master Protein	Q09028	Histone-binding protein RBBP4 [OS=Homo sapiens]	0	17.921	16	5	15	5	425	47.6	4.89	7.41	5	0	0.447	0.463	0.000870802	0.00310415	8.39	7.1	3.38139e+06	7.73216e+06	4.09564e+06	8.92152e+06	High	High	High	High	1	Dimethyl [K143; K349]; Carbamidomethyl [C138]
FALSE	High	Master Protein	Q12841	Follistatin-related protein 1 [OS=Homo sapiens]	0	17.915	20	5	18	5	308	35	5.52	11.68	5	0	0.943	0.91	0.991463	0.999147	11.25	18.18	9.74404e+06	9.4765e+06	9.2716e+06	9.61355e+06	High	High	High	High	1	Carbamidomethyl [C31; C36; C113]; Dimethyl [K220; K292]
FALSE	High	Master Protein	Q15404-1	Ras suppressor protein 1 [OS=Homo sapiens]	0	17.904	18	3	4	3	277	31.5	8.65	6.24	3	0	1.012	0.573	0.930473	0.405051	31.68	27.14	1.66308e+06	1.57768e+06	845427	1.42603e+06	Peak Found	High	Peak Found	High	1
FALSE	High	Master Protein	P06730	Eukaryotic translation initiation factor 4E [OS=Homo sapiens]	0	17.85	12	2	11	2	217	25.1	6.15	21.37	2	0	0.692	0.705	0.645308	0.725159	12.24	3.93	3.58991e+06	4.92539e+06	4.35787e+06	6.28701e+06	High	High	High	High	1	Carbamidomethyl [C170]
FALSE	High	Master Protein	Q8TBA6	Golgin subfamily A member 5 [OS=Homo sapiens]	0	17.844	6	4	8	4	731	83	5.83	3.79	4	0	1.576	1.595	0.120769	0.0758041	65.59	54.78	2.46473e+06	1.63328e+06	3.42613e+06	1.3936e+06	High	Peak Found	High	High	1	Dimethyl [K85; K297]
FALSE	High	Master Protein	O15321-1	Transmembrane 9 superfamily member 1 [OS=Homo sapiens]	0	17.805	4	2	5	2	606	68.8	7.17	9.8	2	0	1.247	1.144	0.562319	0.770988	61.79	46.16	1.87898e+06	1.38981e+06	1.96325e+06	1.53939e+06	High	High	High	High	1	Dimethyl [K48]
FALSE	High	Master Protein	Q96B49	Mitochondrial import receptor subunit TOM6 homolog [OS=Homo sapiens]	0	17.739	19	1	39	1	74	8	4.89	63.22	1	0	1.011	1.515	0.891652	0.00223226	24.04	27.2	2.1875e+07	2.44337e+07	2.67601e+07	1.57422e+07	High	High	High	High	1
FALSE	High	Master Protein	O14964	Hepatocyte growth factor-regulated tyrosine kinase substrate [OS=Homo sapiens]	0	17.726	4	3	9	3	777	86.1	6.16	6.29	3	0	0.834	1.031	0.975798	0.919736	32.36	12.27	1.52565e+06	2.1795e+06	1.65443e+06	1.34581e+06	High	High	High	High	1	Carbamidomethyl [C212; C215]
FALSE	High	Master Protein	P05783	Keratin, type I cytoskeletal 18 [OS=Homo sapiens]	0	17.722	10	4	10	4	430	48	5.45	6.14	4	0	0.763	0.885	0.891199	0.998423	30.66	61.07	1.93265e+06	2.82797e+06	2.16754e+06	2.99129e+06	High	High	Peak Found	High	1
FALSE	High	Master Protein	P50281	Matrix metalloproteinase-14 [OS=Homo sapiens]	0	17.683	7	4	7	4	582	65.9	7.77	9.86	4	0	1.02	0.908	0.923153	0.989122	2.29	9.76	3.53347e+06	3.14101e+06	4.59224e+06	5.06658e+06	High	High	High	High	1
FALSE	High	Master Protein	Q9Y3I0	tRNA-splicing ligase RtcB homolog [OS=Homo sapiens]	0	17.675	9	4	8	4	505	55.2	7.23	10.08	4	0	0.567	0.59	0.333123	0.341815	5.88	13.39	1.3259e+06	2.55867e+06	1.69738e+06	2.39245e+06	High	High	High	High	1	Dimethyl [K67; K308]
FALSE	High	Master Protein	P21283	V-type proton ATPase subunit C 1 [OS=Homo sapiens]	0	17.671	14	5	9	5	382	43.9	7.46	6.49	5	0	1.003	0.932	0.938754	0.972775	14.64	26.7	3.74896e+06	3.66739e+06	3.3452e+06	3.62056e+06	High	High	High	High	1	Carbamidomethyl [C225]
FALSE	High	Master Protein	Q8N8S7	Protein enabled homolog [OS=Homo sapiens]	0	17.624	6	3	12	3	591	66.5	6.93	9.85	3	0	0.428	0.746	0.0114648	0.84601	26.79	10.05	2.32368e+06	4.24893e+06	3.01787e+06	4.99035e+06	High	High	High	High	1	Dimethyl [K21; K22; K574]
FALSE	High	Master Protein	Q99943	1-acyl-sn-glycerol-3-phosphate acyltransferase alpha [OS=Homo sapiens]	0	17.623	18	3	13	3	283	31.7	9.38	5.96	3	0	0.981	0.874	0.957561	0.997498	3.47	15.1	1.53226e+06	2.76999e+06	2.82855e+06	3.25297e+06	High	Peak Found	High	High	1
FALSE	High	Master Protein	Q96BP2	Coiled-coil-helix-coiled-coil-helix domain-containing protein 1 [OS=Homo sapiens]	0	17.599	25	2	15	2	118	13.5	10.21	30.15	2	0	0.634	0.634	0.0841018	0.148219	18.24	48.34	7.57737e+06	1.09187e+07	7.87384e+06	9.92278e+06	High	High	High	High	1	Carbamidomethyl [C76]
FALSE	High	Master Protein	O75970	multiple PDZ domain protein [OS=Homo sapiens]	0	17.59	4	6	6	6	2070	221.5	5.06	2.95	6	0	0.904	1.013	0.999984	0.922974	17	23.21	2.91137e+06	3.29024e+06	2.49407e+06	2.43109e+06	High	Peak Found	Peak Found	High	1	Dimethyl [K592; K741]
FALSE	High	Master Protein	Q9H0D6-1	5'-3' exoribonuclease 2 [OS=Homo sapiens]	0	17.577	7	4	6	4	950	108.5	7.47	2.39	4	0	0.687	0.46	0.908262	0.177317	24.69	0.86	376764	747539	571133	830277	High	High	Peak Found	High	1	Carbamidomethyl [C159]; Dimethyl [K207]
FALSE	High	Master Protein	P61081	NEDD8-conjugating enzyme Ubc12 [OS=Homo sapiens]	0	17.479	16	4	8	4	183	20.9	7.69	9.81	4	0	0.835	0.625	0.952278	0.403854	38.89	37.32	4.67572e+06	5.36266e+06	3.70058e+06	5.50157e+06	High	High	High	High	1	Dimethyl [K45; K81]
FALSE	High	Master Protein	P42224-1	Signal transducer and activator of transcription 1-alpha/beta [OS=Homo sapiens]	0	17.473	7	4	5	4	750	87.3	6.05	2.49	4	0	0.665	0.623	0.829697	0.786181	1.28	4.41	654463	1.03593e+06	711564	925368	High	High	Peak Found	High	1	Dimethyl [K525]
FALSE	High	Master Protein	Q32NB8	CDP-diacylglycerol--glycerol-3-phosphate 3-phosphatidyltransferase, mitochondrial [OS=Homo sapiens]	0	17.471	4	2	6	2	556	62.7	8.9	6.37	2	0	1.095	1.1	0.806063	0.82396	5.45	9.63	1.01537e+06	935016	1.13387e+06	1.06028e+06	Peak Found	High	High	High	1
FALSE	High	Master Protein	Q92934	Bcl2-associated agonist of cell death [OS=Homo sapiens]	0	17.452	35	3	11	3	168	18.4	7.15	1.76	3	0	0.714	0.657	0.874086	0.6682	17.69	30.55	1.50423e+06	1.30957e+06	1.48246e+06	1.21586e+06	High	High	High	High	1	Dimethyl [K36]
FALSE	High	Master Protein	Q9Y5U9	immediate early response 3-interacting protein 1 [OS=Homo sapiens]	0	17.393	34	2	10	2	82	9	8.22	9.25	2	0	1.071	1.001	0.846971	0.917373	4.93	11.98	4.51629e+06	4.16384e+06	4.51903e+06	4359760	High	High	High	High	1	Dimethyl [K49]
FALSE	High	Master Protein	Q07092	collagen alpha-1(XVI) chain [OS=Homo sapiens]	0	17.39	3	3	3	3	1604	157.7	7.84	4.29	3	0	1.102	0.88	0.853509	0.986397	90	59.75	423390	373255	583130	582406	High	Peak Found	High	Peak Found	1	Carbamidomethyl [C186]
FALSE	High	Master Protein	Q9UNZ2	NSFL1 cofactor p47 [OS=Homo sapiens]	0	17.343	11	3	5	3	370	40.5	5.1	5.65	3	0	0.62	0.684	0.77498	0.89656	0	0	176777	869439	199418	1.07159e+06	High	High	High	Peak Found	1
FALSE	High	Master Protein	Q14141-1	Septin-6 [OS=Homo sapiens]	0	17.335	11	4	14	1	434	49.7	6.67	15.58	4	0	1.047	0.01	0.897643	1.12711e-16	0		256477	244907		239676	High	Peak Found	High	Peak Found	1	Dimethyl [K35; K185]
FALSE	High	Master Protein	Q9Y619	mitochondrial ornithine transporter 1 [OS=Homo sapiens]	0	17.304	7	2	8	2	301	32.7	9.13	10.66	2	0	0.943	1.056	0.983755	0.860028	14.86	9.99	2.07439e+06	2.2742e+06	3.06522e+06	2.94525e+06	High	High	High	High	1	Dimethyl [K145]
FALSE	High	Master Protein	P49588	Alanine--tRNA ligase, cytoplasmic [OS=Homo sapiens]	0	17.302	5	3	5	3	968	106.7	5.53	6.62	3	0	0.865	0.785	0.997726	0.974756	8.72	4.98	311933	362594	288884	368992	Peak Found	High	High	High	1	Carbamidomethyl [C671; C947]
FALSE	High	Master Protein	Q9BW91-1	ADP-ribose pyrophosphatase, mitochondrial [OS=Homo sapiens]	0	17.302	11	3	7	3	350	39.1	8.22	6.71	3	0	0.96	0.974	0.975798	0.958234	2.04	31.62	2.18032e+06	2.41833e+06	2.42542e+06	3.02038e+06	Peak Found	High	High	High	1	Dimethyl [K241]
FALSE	High	Master Protein	P14868	Aspartate--tRNA ligase, cytoplasmic [OS=Homo sapiens]	0	17.296	9	4	11	4	501	57.1	6.55	20.78	4	0	0.783	0.727	0.914113	0.823959	0.57	6.12	2.1072e+06	5.43181e+06	2.15395e+06	2.76266e+06	High	High	High	High	1	Dimethyl [K26]; Carbamidomethyl [C130]
FALSE	High	Master Protein	P67870	Casein kinase II subunit beta [OS=Homo sapiens]	0	17.295	23	4	11	4	215	24.9	5.55	7.08	4	0	0.784	0.79	0.90455	0.919736	11.53	13.39	3.52009e+06	4.80952e+06	3.31417e+06	4.42936e+06	High	High	High	High	1	Carbamidomethyl [C109; C114; C140]; Dimethyl [K100]
FALSE	High	Master Protein	P0CG08	Golgi pH regulator B [OS=Homo sapiens]	0	17.229	5	2	3	2	455	52.9	9.28	6.8	2	0	1.044	0.932	0.883215	0.968113	15.35	19.19	819080	759737	976010	972700	Peak Found	Peak Found	High	High	1	Dimethyl [K272]
FALSE	High	Master Protein	Q9BTZ2	dehydrogenase/reductase sdr family member 4 [OS=Homo sapiens]	0	17.128	11	3	8	2	278	29.5	8.56	2.05	3	1	3.525	0.738	1.14254e-06	0.853157	228.89	72.55	3.19732e+06	572047	3.63597e+06	2.37291e+06	Peak Found	High	High	High	1
FALSE	High	Master Protein	P04004	Vitronectin [OS=Homo sapiens]	0	17.107	3	1	6	1	478	54.3	5.8	22.69	1	0	0.877	1.156	0.998931	0.735894	0	0	1.30263e+06	1.48589e+06	1.43922e+06	1.24448e+06	High	High	High	Peak Found	1
FALSE	High	Master Protein	Q9Y3D5	28S ribosomal protein S18c, mitochondrial [OS=Homo sapiens]	0	17.07	13	1	8	1	142	15.8	9.55	27.79	1	0	0.675	0.656	0.655589	0.559189	0	0	2.12134e+06	3.14154e+06	2.06741e+06	3.15366e+06	High	High	High	High	1	Carbamidomethyl [C90]
FALSE	High	Master Protein	Q15942	Zyxin [OS=Homo sapiens]	0	17.032	8	3	10	3	572	61.2	6.67	9.83	3	0	0.753	0.685	0.926529	0.718933	25.03	57.52	1.11232e+06	1.52166e+06	1.23769e+06	1.98694e+06	High	High	High	High	1	Carbamidomethyl [C384]
FALSE	High	Master Protein	Q13151	Heterogeneous nuclear ribonucleoprotein A0 [OS=Homo sapiens]	0	16.994	12	2	9	2	305	30.8	9.29	11.61	2	0	0.445	0.515	0.0209942	0.0763249	1.88	43.43	1.80865e+06	4.09167e+06	1.5227e+06	3.46451e+06	High	High	High	High	1	Dimethyl [K176]
FALSE	High	Master Protein	P26358-1	DNA (cytosine-5)-methyltransferase 1 [OS=Homo sapiens]	0	16.989	4	4	6	4	1616	183.1	7.75	2.02	4	0	0.582	0.736	0.00909949	0.600872	101.01	50.44	1.56674e+07	1.48311e+07	1.06098e+07	1.11227e+07	Peak Found	High	Peak Found	High	1	Carbamidomethyl [C1191]
FALSE	High	Master Protein	P15289-1	arylsulfatase A [OS=Homo sapiens]	0	16.951	12	4	8	4	507	53.6	6.07	2.52	4	0	0.956	0.998	0.954528	0.943982	7.81	1.99	934937	1.1446e+06	1.8044e+06	1.88735e+06	High	High	High	High	1
FALSE	High	Master Protein	O75438	NADH dehydrogenase [ubiquinone] 1 beta subcomplex subunit 1 [OS=Homo sapiens]	0	16.87	34	2	26	2	58	7	8.92	44.55	2	0	0.97	0.942	0.975633	0.997498	15.38	16.2	1.78984e+07	2.01345e+07	1.73326e+07	2.00643e+07	High	High	High	High	1	Dimethyl [K58]
FALSE	High	Master Protein	Q9Y5Y0	Feline leukemia virus subgroup C receptor-related protein 1 [OS=Homo sapiens]	0	16.855	8	2	6	2	555	59.8	5.97	4.62	2	0	1.072	1.408	0.874752	0.255207	0.58	55.29	2233003	2.08704e+06	2.59289e+06	2.14747e+06	High	High	High	Peak Found	1	Dimethyl [K20]; Met-loss [N-Term]
FALSE	High	Master Protein	O15235	28S ribosomal protein S12, mitochondrial [OS=Homo sapiens]	0	16.838	24	2	16	2	138	15.2	10.29	38.66	2	0	0.572	0.705	0.0122335	0.437054	15.9	20.94	6.14363e+06	1.0782e+07	7.44483e+06	1.0593e+07	High	High	High	High	1	Carbamidomethyl [C93]; Dimethyl [K122]
FALSE	High	Master Protein	P24821	Tenascin [OS=Homo sapiens]	0	16.837	1	2	7	2	2201	240.7	4.89	6.93	2	0	1.195	1.181	0.750799	0.614042	0	0	501525	242787	577228	320512	High	High	High	High	1	Dimethyl [K1057]
FALSE	High	Master Protein	Q9Y2C4	Nuclease EXOG, mitochondrial [OS=Homo sapiens]	0	16.83	14	4	8	4	368	41.1	8.27	4.14	4	0	1.123	0.988	0.77498	0.936669	12.16	2.86	1.31968e+06	1.12957e+06	1.61179e+06	1.0434e+06	High	High	High	High	1	Carbamidomethyl [C294; C299]
FALSE	High	Master Protein	P15170-3	Isoform 3 of Eukaryotic peptide chain release factor GTP-binding subunit ERF3A [OS=Homo sapiens]	0	16.795	6	3	6	3	637	68.7	5.33	8.61	3	0	0.766	0.754	0.897613	0.89038	1.72	9.34	2.25729e+06	2.92979e+06	2.64606e+06	3.45092e+06	High	High	High	Peak Found	1	Dimethyl [K241]
FALSE	High	Master Protein	Q8IXU6-1	Solute carrier family 35 member f2 [OS=Homo sapiens]	0	16.733	10	2	5	2	374	41.2	6.21	8.71	2	0	1.208	1.169	0.669118	0.73309	6	5.52	1.948e+06	1.57317e+06	1.36994e+06	1.202e+06	High	High	High	High	1	Dimethyl [K361]
FALSE	High	Master Protein	Q8TB61	Adenosine 3'-phospho 5'-phosphosulfate transporter 1 [OS=Homo sapiens]	0	16.715	9	5	12	5	432	47.5	9.16	10.72	5	0	0.798	0.861	0.931272	0.993296	34.46	11.02	4.24367e+06	4.13895e+06	5.26369e+06	4.62211e+06	High	High	High	High	1	Dimethyl [K78; K431]; Carbamidomethyl [C73]
FALSE	High	Master Protein	Q9UGM6-1	Tryptophan--tRNA ligase, mitochondrial [OS=Homo sapiens]	0	16.68	13	4	9	4	360	40.1	9.28	8.73	4	0	0.887	0.962	0.998628	0.959699	0.5	0.52	3.36776e+06	3.38549e+06	3.78295e+06	3.84719e+06	High	High	Peak Found	High	1	Dimethyl [K250]
FALSE	High	Master Protein	Q9Y295	developmentally-regulated GTP-binding protein 1 [OS=Homo sapiens]	0	16.676	12	4	7	4	367	40.5	8.9	5.11	4	0	0.222	0.771	1.65174e-05	0.926774	207.56	2.28	269313	1.45163e+06	973529	1.68825e+06	High	High	High	High	1	Dimethyl [K61; K213]
FALSE	High	Master Protein	Q9NRP4	Succinate dehydrogenase assembly factor 3, mitochondrial [OS=Homo sapiens]	0	16.632	34	3	4	3	125	14.6	9.07	5.37	3	0	0.765	0.841	0.88599	0.974756	0.68	3.85	2.44339e+06	3.18271e+06	2.79217e+06	3.2016e+06	Peak Found	High	High	High	1	Carbamidomethyl [C80]; Dimethyl [K89]
FALSE	High	Master Protein	Q03113	Guanine nucleotide-binding protein subunit alpha-12 [OS=Homo sapiens]	0	16.631	8	3	20	1	381	44.3	9.83	15.62	3	0	0.716	0.991	0.938754	0.922293	0	0	333503	465511	494940	499600	Peak Found	Peak Found	High	Peak Found	1	Dimethyl [K70; K219]
FALSE	High	Master Protein	P26572	alpha-1,3-mannosyl-glycoprotein 2-beta-N-acetylglucosaminyltransferase [OS=Homo sapiens]	0	16.631	3	1	4	1	445	50.8	9.16	11.17	1	0	1.064	1.155	0.869974	0.74465	0	0	632528	594532	705406	610986	High	Peak Found	High	High	1
FALSE	High	Master Protein	P51151	Ras-related protein Rab-9A [OS=Homo sapiens]	0	16.606	29	4	5	4	201	22.8	5.47	4.32	4	0	0.926	0.97	0.994177	0.960897	10.79	29.34	1.85068e+06	2.12928e+06	1.90736e+06	2.26465e+06	Peak Found	High	High	Peak Found	1	Carbamidomethyl [C142]
FALSE	High	Master Protein	O60610-1	Protein diaphanous homolog 1 [OS=Homo sapiens]	0	16.576	2	2	3	2	1272	141.3	5.41	7.07	2	0	0.939	0.754	0.970008	0.957619	0	29.28	327211	348636	598867	767820	Peak Found	High	High	High	1
FALSE	High	Master Protein	Q8TEY7-1	Ubiquitin carboxyl-terminal hydrolase 33 [OS=Homo sapiens]	0	16.538	3	2	3	2	942	106.7	6.02	5.56	2	0		0.846		0.998423		0	261902	831260	898940	697282	Peak Found	High	High	High	1	Carbamidomethyl [C74]
FALSE	High	Master Protein	Q9NS18	Glutaredoxin-2, mitochondrial [OS=Homo sapiens]	0	16.521	31	4	9	4	164	18	9.11	10.97	4	0	0.873	0.732	0.994177	0.835054	2.82	13.75	2.57182e+06	2.70268e+06	2.38588e+06	3.18497e+06	High	High	High	High	1	Dimethyl [K84; K85; K95; K114; K156]; Carbamidomethyl [C77; C80; C153]
FALSE	High	Master Protein	P02794	Ferritin heavy chain [OS=Homo sapiens]	0	16.508	19	2	9	2	183	21.2	5.55	4.35	2	0	0.168	0.407	1.21811e-16	2.79056e-05	120.5	17.53	4852897	2.05081e+07	4.63356e+06	1.22968e+07	High	High	High	High	1	Carbamidomethyl [C131]; Dimethyl [K120]
FALSE	High	Master Protein	O14917	Protocadherin-17 [OS=Homo sapiens]	0	16.491	6	5	7	5	1159	126.2	5.19	6.67	5	0	0.811	1.005	0.952278	0.936669	11.24	26.16	2.34042e+06	2.71615e+06	2.38208e+06	2.21119e+06	Peak Found	High	High	High	1	Dimethyl [K756]
FALSE	High	Master Protein	Q9P0B6	Coiled-coil domain-containing protein 167 [OS=Homo sapiens]	0	16.488	24	2	6	2	97	11.5	9.5	11.04	2	0	0.929	1.009	0.994177	0.919736	17.1	17.76	2.71394e+06	2.66514e+06	3.12157e+06	2.78038e+06	Peak Found	High	High	High	1	Dimethyl [K21]
FALSE	High	Master Protein	Q5BJD5-1	Transmembrane protein 41B [OS=Homo sapiens]	0	16.483	9	2	12	2	291	32.5	9.58	7.76	2	0	0.977	1.393	0.952278	0.126491	1.95	40.68	4.95641e+06	5.10433e+06	6.85263e+06	4.2994e+06	High	High	High	High	1
FALSE	High	Master Protein	Q9UHL4	Dipeptidyl peptidase 2 [OS=Homo sapiens]	0	16.481	11	4	11	4	492	54.3	6.32	3.48	4	0	1.077	1.033	0.870122	0.919736	4.98	3.34	2.1183e+06	1.96209e+06	2.37487e+06	2320856	High	High	High	High	1	Carbamidomethyl [C332; C338]; Dimethyl [K228]
FALSE	High	Master Protein	Q13561-1	dynactin subunit 2 [OS=Homo sapiens]	0	16.381	11	3	6	3	401	44.2	5.21	1.82	3	0							371768	397539	114584	446164	Peak Found	High	High	High	1
FALSE	High	Master Protein	Q24JP5	Transmembrane protein 132A [OS=Homo sapiens]	0	16.364	5	3	7	3	1023	110	5.62	2.91	3	0	3.147	0.838	1.09796e-05	0.998203	260.05	18.82	3.21518e+06	589782	421819	499215	High	High	High	High	1
FALSE	High	Master Protein	Q06481	Amyloid-like protein 2 [OS=Homo sapiens]	0	16.329	8	4	6	4	763	86.9	4.79	2.5	4	0	0.728	0.692	0.894828	0.746416	1.36	36.34	1.09196e+06	1.46632e+06	1.39642e+06	2.89485e+06	High	High	High	High	1	Dimethyl [K439; K756]
FALSE	High	Master Protein	Q63ZY3-1	KN motif and ankyrin repeat domain-containing protein 2 [OS=Homo sapiens]	0	16.297	5	4	12	4	851	91.1	5.63	5.72	4	0	0.796	0.808	0.947035	0.939075	9.63	23.34	1.51899e+06	2.163e+06	1.81728e+06	2.64074e+06	High	High	High	High	1
FALSE	High	Master Protein	P43686	26S proteasome regulatory subunit 6B [OS=Homo sapiens]	0	16.239	13	4	6	4	418	47.3	5.21	9.85	4	0	0.626	0.645	0.553985	0.525867	19.39	25.95	603834	2.96154e+06	1.54253e+06	4.15931e+06	Peak Found	High	High	High	1	Dimethyl [K192; K351]; Carbamidomethyl [C210]
FALSE	High	Master Protein	P30536	translocator protein [OS=Homo sapiens]	0	16.236	14	1	7	1	169	18.8	9.36	17.73	1	0	1.236	1.426	0.606346	0.259783	0	0	1.20296e+06	973455	1.26283e+06	885539	High	High	High	High	1	Carbamidomethyl [C19]; Met-loss [N-Term]
FALSE	High	Master Protein	Q9UN70-1	Protocadherin gamma-C3 [OS=Homo sapiens]	0	16.201	6	3	8	1	934	101	5.21	8.59	3	0	1.124	0.812	0.812334	0.993121	0	0	224781	200058	130789	161053	Peak Found	Peak Found	Peak Found	High	1	Dimethyl [K912]
FALSE	High	Master Protein	Q96RW7-1	Hemicentin-1 [OS=Homo sapiens]	0	16.193	1	4	6	4	5635	613	6.49	6.11	4	0	0.785	0.892	0.969144	0.997498	9.97	8.86	711288	1.23684e+06	861369	1.28593e+06	Peak Found	High	High	High	1	Dimethyl [K1442]
FALSE	High	Master Protein	P09382	Galectin-1 [OS=Homo sapiens]	0	16.166	26	3	11	3	135	14.7	5.5	6.47	3	0	0.583	0.616	0.324626	0.403705	6.38	0.24	1.69199e+06	3.0852e+06	2.11902e+06	3.57927e+06	High	High	High	High	1	Carbamidomethyl [C43; C61]; Dimethyl [K37; K64]
FALSE	High	Master Protein	P20645	Cation-dependent mannose-6-phosphate receptor [OS=Homo sapiens]	0	16.16	11	2	12	2	277	31	5.83	5.98	2	0	0.771	0.828	0.9392	0.959699	46.52	41.53	1.2404e+06	1.68159e+06	1.45648e+06	1.84633e+06	High	High	High	High	1	Carbamidomethyl [C145]
FALSE	High	Master Protein	P62854	40S ribosomal protein S26 [OS=Homo sapiens]	0	16.157	21	2	14	2	115	13	11	19.97	2	0	0.708	0.584	0.131623	0.000297309	10.09	46.49	2.47485e+07	3.31292e+07	2.96524e+07	3.8816e+07	High	High	High	High	1
FALSE	High	Master Protein	P62495	Eukaryotic peptide chain release factor subunit 1 [OS=Homo sapiens]	0	16.086	10	4	17	4	437	49	5.71	4.11	4	0	0.781	0.714	0.865445	0.775234	30.7	8.18	4.38061e+06	5.64284e+06	3.98715e+06	5.38014e+06	High	High	High	High	1	Dimethyl [K178]
FALSE	High	Master Protein	Q9H1E5	Thioredoxin-related transmembrane protein 4 [OS=Homo sapiens]	0	16.07	15	4	6	4	349	38.9	4.37	13.75	4	0	1.095	1.249	0.805305	0.411629	19.38	3.46	3.91061e+06	3.20695e+06	3.89848e+06	3.86071e+06	High	High	High	High	1	Dimethyl [K115]
FALSE	High	Master Protein	Q01850	Cerebellar degeneration-related protein 2 [OS=Homo sapiens]	0	16.005	8	3	5	3	454	51.8	5.06	6.65	3	0	0.723	0.867	0.918048	0.997498	15.95	14.65	626419	869150	636226	727258	Peak Found	High	High	High	1
FALSE	High	Master Protein	P62995	transformer-2 protein homolog beta [OS=Homo sapiens]	0	15.978	15	3	9	3	288	33.6	11.25	0	3	0	0.809	0.822	0.947035	0.968044	3.52	1.12	2.4128e+06	2.92728e+06	2.82761e+06	3.41761e+06	High	High	High	High	1	Dimethyl [K197]
FALSE	High	Master Protein	Q8IYQ7	Threonine synthase-like 1 [OS=Homo sapiens]	0	15.941	8	5	8	5	743	83	7.12	3.86	5	0	0.954	0.948	0.983755	0.972775	8.05	4.91	2.94155e+06	2.55784e+06	2.52122e+06	2.83059e+06	High	High	High	High	1	Carbamidomethyl [C532]; Dimethyl [K545]
FALSE	High	Master Protein	P68400	Casein kinase II subunit alpha [OS=Homo sapiens]	0	15.895	15	4	6	4	391	45.1	7.74	8.74	4	0	0.471	0.609	0.0494283	0.409705	12.24	4.34	1.4223e+06	3.44951e+06	1.02964e+06	2.73821e+06	Peak Found	High	Peak Found	High	1
FALSE	High	Master Protein	P26368	Splicing factor U2AF 65 kDa subunit [OS=Homo sapiens]	0	15.885	9	3	6	3	475	53.5	9.09	8.82	3	0	0.839	0.867	0.991463	0.997498	14.83	1.64	1437608	1.72849e+06	1.29585e+06	1.51035e+06	High	High	High	High	1	Dimethyl [K286; K431]; Carbamidomethyl [C429; C442]
FALSE	High	Master Protein	Q15041	ADP-ribosylation factor-like protein 6-interacting protein 1 [OS=Homo sapiens]	0	15.874	15	4	28	4	203	23.3	9.32	12.77	4	0	0.913	0.819	0.994412	0.84601	5	26.64	1.48284e+07	1.67467e+07	1.35761e+07	1.47724e+07	High	High	High	High	1	Carbamidomethyl [C109]; Dimethyl [K96]
FALSE	High	Master Protein	Q6PI78	Transmembrane protein 65 [OS=Homo sapiens]	0	15.857	10	2	10	2	240	25.5	8.6	7.39	2	0	1.037	1.016	0.901658	0.91387	0	0	3.2616e+06	3.14536e+06	4.05296e+06	3.99019e+06	High	High	High	High	1
FALSE	High	Master Protein	Q13438-1	Protein os-9 [OS=Homo sapiens]	0	15.799	11	5	11	5	667	75.5	4.87	1.87	5	0	0.895	0.774	0.991463	0.860028	22.69	33.59	5703981	8.41683e+06	5.73527e+06	7.22847e+06	High	High	Peak Found	High	1	Carbamidomethyl [C110]; Dimethyl [K635]
FALSE	High	Master Protein	Q9Y6E2	Basic leucine zipper and W2 domain-containing protein 2 [OS=Homo sapiens]	0	15.677	10	4	9	4	419	48.1	6.68	11.98	4	0	0.844	0.772	0.947035	0.831143	21.04	14.58	5.67873e+06	7.15379e+06	5.92857e+06	8.39201e+06	High	High	High	High	1	Dimethyl [K240]
FALSE	High	Master Protein	Q9Y6C2	EMILIN-1 [OS=Homo sapiens]	0	15.637	8	5	9	5	1016	106.6	5.15	7.43	5	0	0.68	0.762	0.647387	0.894867	13.32	6.42	2.34565e+06	3.41944e+06	2.10271e+06	2.99395e+06	Peak Found	High	High	High	1
FALSE	High	Master Protein	Q99816	tumor susceptibility gene 101 protein [OS=Homo sapiens]	0	15.607	4	1	3	1	390	43.9	6.46	5.72	1	0	1.243	1	0.666191	0.920493	0	0	239769	192860	282485	282484	High	Peak Found	High	High	1
FALSE	High	Master Protein	O43819	Protein SCO2 homolog, mitochondrial [OS=Homo sapiens]	0	15.592	13	3	8	3	266	29.8	8.85	12.08	3	0	0.962	0.911	0.970008	0.998203	0.41	2.78	9.04531e+06	9.64383e+06	1.05419e+07	1.15546e+07	High	High	High	High	1
FALSE	High	Master Protein	P46459	Vesicle-fusing ATPase [OS=Homo sapiens]	0	15.545	6	3	6	3	744	82.5	6.95	3.79	3	0	0.774	0.722	0.964416	0.886509	0.33	32.91	814113	968024	947062	1.25798e+06	High	High	Peak Found	High	1	Dimethyl [K357]
FALSE	High	Master Protein	P33992	DNA replication licensing factor mcm5 [OS=Homo sapiens]	0	15.518	10	5	11	5	734	82.2	8.37	3.36	5	0	0.624	0.591	0.575236	0.308891	38.29	28.36	892251	2.13677e+06	1.11022e+06	2.21395e+06	High	High	Peak Found	High	1	Carbamidomethyl [C482]
FALSE	High	Master Protein	Q15392	Delta(24)-sterol reductase [OS=Homo sapiens]	0	15.515	7	4	8	4	516	60.1	8.16	12.39	4	0	1.013	1.027	0.930473	0.900178	12.6	27.86	4.03992e+06	3.25483e+06	3.04215e+06	3.01157e+06	High	High	Peak Found	High	1	Carbamidomethyl [C499]
FALSE	High	Master Protein	Q9Y3E0	vesicle transport protein GOT1B [OS=Homo sapiens]	0	15.482	16	2	12	2	138	15.4	10.36	30.59	2	0	0.687	0.625	0.65475	0.374883	38.13	19.51	3.59177e+06	4.27836e+06	4.02158e+06	5.7681e+06	High	High	High	High	1	Dimethyl [K130]
FALSE	High	Master Protein	P05198	Eukaryotic translation initiation factor 2 subunit 1 [OS=Homo sapiens]	0	15.445	10	3	8	3	315	36.1	5.08	5.44	3	0	0.691	0.753	0.700343	0.877817	21.89	5.58	2.30008e+06	3.30415e+06	2.42973e+06	3.31384e+06	High	High	High	High	1	Carbamidomethyl [C218]; Dimethyl [K226]
FALSE	High	Master Protein	Q8IYU8	calcium uptake protein 2, mitochondrial [OS=Homo sapiens]	0	15.445	4	1	2	1	434	49.6	9.09	8.8	1	0	100	100	1.21811e-16	1.12711e-16			953957		1.34781e+06		Peak Found	Not Found	High	Not Found	1	Dimethyl [K372]
FALSE	High	Master Protein	Q15661	Tryptase alpha/beta-1 [OS=Homo sapiens]	0	15.44	10	2	9	2	275	30.5	7.11	11.52	2	0	1.206	1.115	0.661922	0.763083	27.56	25.95	2.66117e+06	2.21022e+06	3.19717e+06	2.90389e+06	High	High	High	High	1	Carbamidomethyl [C188]
FALSE	High	Master Protein	O75553	Disabled homolog 1 [OS=Homo sapiens]	0	15.439	8	3	5	3	588	63.7	5.01	0	3	0	0.843	0.979	0.999984	0.936669	13.31	13.56	541079	448193	706508	500302	Peak Found	High	High	High	1	Dimethyl [K165; K449]; Carbamidomethyl [C471]
FALSE	High	Master Protein	Q08945	FACT complex subunit SSRP1 [OS=Homo sapiens]	0	15.419	7	3	3	3	709	81	6.87	6.87	3	0											Not Found	Not Found	Not Found	High	1	Carbamidomethyl [C200]
FALSE	High	Master Protein	Q53EP0	Fibronectin type III domain-containing protein 3B [OS=Homo sapiens]	0	15.406	5	4	12	4	1204	132.8	5.95	5.27	4	0	0.907	1.025	0.997726	0.919736	12.12	13.01	1.13342e+06	3.98681e+06	944180	3.08553e+06	High	High	High	High	1	Carbamidomethyl [C533; C648; C649; C658; C834; C835]; Dimethyl [K536; K1168]
FALSE	High	Master Protein	P35244	Replication protein A 14 kDa subunit [OS=Homo sapiens]	0	15.399	38	3	12	3	121	13.6	5.08	12.27	3	0	1.089	1.029	0.694513	0.886256	9.19	9.84	1.8122e+07	1.5743e+07	1.9516e+07	1.78465e+07	High	High	High	High	1	Carbamidomethyl [C26]
FALSE	High	Master Protein	Q9UKM9-1	RNA-binding protein Raly [OS=Homo sapiens]	0	15.385	10	3	8	3	306	32.4	9.17	13.97	3	0	0.356	0.444	0.00333745	0.0250098	53.23	13.44	945946	2.92291e+06	1.0802e+06	2.99089e+06	High	High	High	High	1
FALSE	High	Master Protein	P80303	Nucleobindin-2 [OS=Homo sapiens]	0	15.298	15	5	10	5	420	50.2	5.12	8.18	5	0	0.829	0.766	0.905431	0.771059	32.96	13.93	7.17938e+06	7.03599e+06	7.21799e+06	7.94806e+06	High	High	High	High	1	Dimethyl [K59; K137]
FALSE	High	Master Protein	P01023	alpha-2-macroglobulin [OS=Homo sapiens]	0	15.292	1	2	10	2	1474	163.2	6.46	30.52	2	0	1.07	1.046	0.762266	0.86682	4.95	4.38	1.09514e+07	1.04716e+07	1.3591e+07	12718430	High	High	High	High	1	Dimethyl [K820; K863]
FALSE	High	Master Protein	O14979-1	Heterogeneous nuclear ribonucleoprotein D-like [OS=Homo sapiens]	0	15.287	9	4	18	2	420	46.4	9.57	7.77	4	0	0.527	0.581	0.155192	0.3062	0	1.59	1.30131e+06	2.89288e+06	1.43388e+06	2.4779e+06	Peak Found	Peak Found	High	High	1	Carbamidomethyl [C177]; Dimethyl [K161; K162; K197]
FALSE	High	Master Protein	O95347-1	structural maintenance of chromosomes protein 2 [OS=Homo sapiens]	0	15.28	5	5	7	5	1197	135.6	8.43	2.38	5	0	0.906	0.908	0.994412	0.997498	4.76	8.1	3.66542e+06	4.13078e+06	3.81126e+06	4.02039e+06	Peak Found	High	High	High	1	Dimethyl [K12; K561]
FALSE	High	Master Protein	Q9NUN5-1	Probable lysosomal cobalamin transporter [OS=Homo sapiens]	0	15.279	3	1	4	1	540	61.3	7.77	8.16	1	0	0.901	0.907	0.991463	0.972775	0	0	436088	484075	521553	575273	High	High	High	High	1	Dimethyl [K252]
FALSE	High	Master Protein	P41743	Protein kinase c iota type [OS=Homo sapiens]	0	15.259	6	2	4	2	596	68.2	5.85	6.95	2	0	0.837	0.863	0.995511	0.997101	11.41	7.58	604555	721879	753652	874030	High	Peak Found	High	High	1
FALSE	High	Master Protein	Q9UQE7	Structural maintenance of chromosomes protein 3 [OS=Homo sapiens]	0	15.219	3	3	7	3	1217	141.5	7.18	5.71	3	0	0.467	0.472	0.150078	0.0939298	0	0	507076	1.75614e+06	625637	1.93493e+06	High	High	High	High	1
FALSE	High	Master Protein	Q8IYK4	Procollagen galactosyltransferase 2 [OS=Homo sapiens]	0	15.193	9	5	5	4	626	72.9	6.2	4.22	5	0	1.706	1.752	0.0949591	0.0714478	0	0	781577	903828	681790	827663	High	High	Peak Found	High	1	Carbamidomethyl [C204]; Dimethyl [K209]
FALSE	High	Master Protein	O75694	nuclear pore complex protein nup155 [OS=Homo sapiens]	0	15.165	5	4	7	4	1391	155.1	6.16	4.72	4	0	0.57	0.915	0.562319	0.968613	3.8	23.35	503830	809952	747136	921574	Peak Found	High	Peak Found	High	1
FALSE	High	Master Protein	P67936	Tropomyosin alpha-4 chain [OS=Homo sapiens]	0	15.145	17	4	13	1	248	28.5	4.69	1.72	4	0	100	0.862	1.21811e-16	0.997498		0	464684		808698	938347	Peak Found	Not Found	Peak Found	High	1	Dimethyl [K76; K82]
FALSE	High	Master Protein	O15155	BET1 homolog [OS=Homo sapiens]	0	15.128	25	2	6	2	118	13.3	9.06	9.26	2	0	1.117	1.062	0.805656	0.847872	28.07	12.79	2.95846e+06	2.88981e+06	4.05234e+06	4.01963e+06	High	High	Peak Found	High	1	Dimethyl [K58]
FALSE	High	Master Protein	Q96AG3	Solute carrier family 25 member 46 [OS=Homo sapiens]	0	15.121	8	2	7	2	418	46.1	7.43	7.3	2	0	1.002	0.999	0.95147	0.938755	0	0	1.94076e+06	2.02292e+06	1.92618e+06	2.25945e+06	High	High	High	High	1
FALSE	High	Master Protein	Q9P0S2	Cytochrome c oxidase assembly protein COX16 homolog, mitochondrial [OS=Homo sapiens]	0	15.103	29	3	11	3	106	12.3	9.5	21.37	3	0	1.031	0.934	0.905394	0.971731	19.09	21.35	4.77094e+06	4132019	5.55803e+06	4.95208e+06	High	High	High	High	1
FALSE	High	Master Protein	Q13472-1	DNA topoisomerase 3-alpha [OS=Homo sapiens]	0	15.092	6	4	5	4	1001	112.3	8.34	3.83	4	0	0.905	0.95	0.983755	0.944736	64.25	0	909012	900351	285826	745261	High	High	Peak Found	High	1	Carbamidomethyl [C705; C708]
FALSE	High	Master Protein	Q86WC4	Osteopetrosis-associated transmembrane protein 1 [OS=Homo sapiens]	0	15.036	10	3	5	3	334	37.2	6.01	3.95	3	0	0.861	0.896	0.991463	0.997498	7.19	1.93	2.90827e+06	3.37596e+06	2.93988e+06	3.49868e+06	High	High	High	High	1	Carbamidomethyl [C112; C115]; Dimethyl [K240]
FALSE	High	Master Protein	Q9Y385	ubiquitin-conjugating enzyme e2 j1 [OS=Homo sapiens]	0	15.019	7	2	5	2	318	35.2	6.74	13.19	2	0	0.94	0.963	0.990952	0.961087	18.38	39.05	2.18721e+06	2.37378e+06	2.42918e+06	2.58904e+06	High	High	High	High	1	Dimethyl [K164]
FALSE	High	Master Protein	Q53H82	Endoribonuclease LACTB2 [OS=Homo sapiens]	0	15.018	11	2	10	2	288	32.8	6.8	6.25	2	0	1.324	1.249	0.468146	0.561307	2.84	15	1.25735e+06	953588	1.17436e+06	929886	High	High	High	High	1	Carbamidomethyl [C21]
FALSE	High	Master Protein	P78356	Phosphatidylinositol 5-phosphate 4-kinase type-2 beta [OS=Homo sapiens]	0	15.003	6	2	4	2	416	47.3	7.33	10.34	2	0	0.757	1.57	0.970008	0.144155	0	0	515652	681381	1.15682e+06	736695	High	High	High	High	1	Dimethyl [K275]
FALSE	High	Master Protein	A0PJW6	Transmembrane protein 223 [OS=Homo sapiens]	0	14.971	13	3	8	3	202	22	11.02	14.3	3	0	0.959	1.001	0.97281	0.919736	9.93	0.19	6.04106e+06	6.53781e+06	6.08762e+06	6.40809e+06	High	High	High	High	1	Dimethyl [K170]
FALSE	High	Master Protein	Q13200	26S proteasome non-ATPase regulatory subunit 2 [OS=Homo sapiens]	0	14.965	4	2	5	2	908	100.1	5.2	11.17	2	0	0.763	0.897	0.882835	0.997498	64.8	81.23	2.68123e+06	3.43692e+06	3.30376e+06	3.44169e+06	Peak Found	High	Peak Found	High	1
FALSE	High	Master Protein	Q9BV81	ER membrane protein complex subunit 6 [OS=Homo sapiens]	0	14.947	20	2	10	2	110	12	10.07	18.35	2	0	0.919	0.959	0.994412	0.959822	5.39	3.31	2.58738e+06	2.77117e+06	2.89731e+06	2.98649e+06	High	High	High	High	1	Carbamidomethyl [C29]
FALSE	High	Master Protein	Q8WUK0	Phosphatidylglycerophosphatase and protein-tyrosine phosphatase 1 [OS=Homo sapiens]	0	14.94	12	2	9	2	201	22.8	9.77	7.64	2	0	0.999	1.148	0.9392	0.746416	25.99	29.27	1.59671e+06	1.51156e+06	1.07008e+06	897677	High	High	High	High	1
FALSE	High	Master Protein	Q9H3K2	Growth hormone-inducible transmembrane protein [OS=Homo sapiens]	0	14.938	10	3	14	3	345	37.2	9.94	20.88	3	0	0.887	0.829	0.975633	0.915604	9.45	0.69	1.23338e+07	1.33598e+07	1.00473e+07	1.22123e+07	High	High	Peak Found	High	1	Dimethyl [K189]
FALSE	High	Master Protein	Q99567	Nuclear pore complex protein Nup88 [OS=Homo sapiens]	0	14.92	5	3	6	3	741	83.5	5.69	6.6	3	0	0.915	0.693	0.990172	0.786181	62.87	12.47	739138	1.77155e+06	1.11029e+06	1.59417e+06	High	High	Peak Found	High	1
FALSE	High	Master Protein	A8MXV4	nucleoside diphosphate-linked moiety X motif 19 [OS=Homo sapiens]	0	14.913	12	3	5	3	375	42.2	7.64	3.89	3	0	1.058	1.01	0.874086	0.90491	3.98	7.06	3.7802e+06	3.59589e+06	4.46895e+06	4.24031e+06	High	Peak Found	High	High	1
FALSE	High	Master Protein	P07203	Glutathione peroxidase 1 [OS=Homo sapiens]	0	14.893	27	4	15	4	203	22.1	6.55	6.39	4	0	1.043	1.094	0.885119	0.770988	1.2	15.97	4.7547e+06	4.3625e+06	4.56535e+06	3.80027e+06	High	High	High	High	1	Dimethyl [K148]; Carbamidomethyl [C156]
FALSE	High	Master Protein	P43115-2	Isoform EP3C of Prostaglandin E2 receptor EP3 subtype [OS=Homo sapiens]	0	14.879	10	3	6	3	388	42.7	9.57	9.77	3	0	1.145	1.007	0.750963	0.936669	19.41	12.09	1.524e+06	1.43607e+06	1.92845e+06	1.74985e+06	High	Peak Found	High	High	1	Carbamidomethyl [C14]
FALSE	High	Master Protein	Q96A57	Transmembrane protein 230 [OS=Homo sapiens]	0	14.873	22	2	9	2	120	13.2	9.31	17.06	2	0	0.938	0.918	0.991463	0.976921	22.27	19.81	2.45026e+06	2.96833e+06	3.00529e+06	3.67294e+06	High	High	High	High	1	Dimethyl [K16]
FALSE	High	Master Protein	Q9NX18	Succinate dehydrogenase assembly factor 2, mitochondrial [OS=Homo sapiens]	0	14.873	21	3	5	3	166	19.6	6.8	9.12	3	0	3.967	3.825	5.38314e-15	2.25715e-12	21.83	10.78	9.3195e+06	2.29929e+06	9.28477e+06	2.38377e+06	High	High	High	Peak Found	1	Carbamidomethyl [C83]; Dimethyl [K91]
FALSE	High	Master Protein	Q99569	Plakophilin-4 [OS=Homo sapiens]	0	14.871	4	3	6	3	1192	131.8	8.94	2.13	3	0	1.038	0.799	0.88599	0.974756	3.96	47.71	733791	956365	536822	818264	High	High	High	Peak Found	1
FALSE	High	Master Protein	Q9BQE5	apolipoprotein L2 [OS=Homo sapiens]	0	14.813	10	3	16	3	337	37.1	6.74	0	3	0	0.788	0.958	0.917913	0.965743	94.77	62.98	3.12945e+06	3.10522e+06	2.57091e+06	2.66256e+06	High	High	High	High	1	Dimethyl [K193]
FALSE	High	Master Protein	Q15363	Transmembrane emp24 domain-containing protein 2 [OS=Homo sapiens]	0	14.79	26	3	9	3	201	22.7	5.17	4.94	3	0	0.963	0.363	0.975798	1.14289e-08	8.17	165.69	1.54799e+07	1.69631e+07	1.30874e+07	1.44204e+07	High	High	High	High	1	Dimethyl [K91; K129; K145]
FALSE	High	Master Protein	P53794	sodium/myo-inositol cotransporter [OS=Homo sapiens]	0	14.777	7	4	5	4	718	79.6	7.27	2.45	4	0	1.021	0.891	0.938754	0.999387	39.21	26.16	1.83089e+06	1.87605e+06	1.824e+06	2.02458e+06	High	Peak Found	High	High	1	Carbamidomethyl [C330; C336; C340; C346; C609]; Dimethyl [K549]
FALSE	High	Master Protein	P26640	Valine--tRNA ligase [OS=Homo sapiens]	0	14.69	3	3	6	3	1264	140.4	7.59	6.56	3	0	0.562	0.825	0.44454	0.974756	40.25	16.96	756866	1.29045e+06	930427	1.4213e+06	High	High	Peak Found	High	1
FALSE	High	Master Protein	Q9P2X0-1	Dolichol-phosphate mannosyltransferase subunit 3 [OS=Homo sapiens]	0	14.686	24	2	11	2	92	10.1	5.94	13.9	2	0	0.91	0.951	0.994412	0.959822	1.37	11.33	3.65995e+06	4.04824e+06	4.19431e+06	4.17881e+06	High	High	High	High	1	Carbamidomethyl [C67]
FALSE	High	Master Protein	Q13686	Nucleic acid dioxygenase ALKBH1 [OS=Homo sapiens]	0	14.686	6	2	4	2	389	43.8	7.08	5.97	2	0	0.835	0.556	0.994177	0.440331	11.95	7.49	994600	1.25441e+06	649474	1.19327e+06	High	High	Peak Found	High	1
FALSE	High	Master Protein	Q6EEV6	small ubiquitin-related modifier 4 [OS=Homo sapiens]	0	14.682	13	1	11	1	95	10.7	7.18	23.45	1	0	0.517	0.601	0.102601	0.345418	0	0	2.36186e+06	4566436	2.4815e+06	4.12793e+06	High	High	High	High	1	Dimethyl [K33]
FALSE	High	Master Protein	Q8N2U0	Transmembrane protein 256 [OS=Homo sapiens]	0	14.678	25	1	5	1	113	11.7	8.94	6.47	1	0	1.517	1.4	0.310903	0.389415	0	0	398050	262350	321843	229885	High	Peak Found	High	High	1	Dimethyl [K38]
FALSE	High	Master Protein	Q96CN7	Isochorismatase domain-containing protein 1 [OS=Homo sapiens]	0	14.671	5	1	4	1	298	32.2	7.39	4.86	1	0	0.454	0.352	0.241952	0.0234534	0	0	197727	435969	215416	612584	Peak Found	High	High	High	1	Dimethyl [K177]
FALSE	High	Master Protein	Q6IS14	Eukaryotic translation initiation factor 5A-1-like [OS=Homo sapiens]	0	14.644	20	4	15	4	154	16.8	5	0	4	0	0.849	0.765	0.952278	0.900178	13.54	4.13	5.33511e+06	7.19268e+06	4.24335e+06	5.45251e+06	High	High	Peak Found	High	1	Carbamidomethyl [C73]; Dimethyl [K67]
FALSE	High	Master Protein	Q9BUE6	Iron-sulfur cluster assembly 1 homolog, mitochondrial [OS=Homo sapiens]	0	14.619	9	1	6	1	129	14.2	9.07	17.08	1	0	0.569	0.511	0.294298	0.102942	0	0	1.61161e+06	2.83035e+06	1.28873e+06	2.52337e+06	Peak Found	High	High	High	1	Dimethyl [K34]
FALSE	High	Master Protein	P78406	mRNA export factor [OS=Homo sapiens]	0	14.61	12	3	6	3	368	40.9	7.83	4.97	3	0	0.958	0.763	0.975798	0.900178	0	17.13	1.65984e+06	2.46067e+06	1.8325e+06	2.86013e+06	Peak Found	High	High	High	1	Dimethyl [K131]; Carbamidomethyl [C106]
FALSE	High	Master Protein	P48509	CD151 antigen [OS=Homo sapiens]	0	14.609	11	3	32	3	253	28.3	7.47	29.46	3	0	0.996	0.982	0.938754	0.948718	9.56	4.19	2.50148e+07	2.54849e+07	2.13934e+07	2.28423e+07	High	High	High	High	1	Carbamidomethyl [C184; C185; C192]; Dimethyl [K186]
FALSE	High	Master Protein	Q9UDW1	cytochrome b-c1 complex subunit 9 [OS=Homo sapiens]	0	14.592	27	1	6	1	63	7.3	9.47	15	1	0	1.127	0.978	0.781413	0.94006	0	0	3.30302e+06	2.93007e+06	3.88822e+06	3.97598e+06	High	High	Peak Found	High	1	Dimethyl [K51]
FALSE	High	Master Protein	P62195-1	26S proteasome regulatory subunit 8 [OS=Homo sapiens]	0	14.592	12	3	3	3	406	45.6	7.55	5.67	3	0	0.639	0.62	0.828726	0.786757	23.99	54.88	460358	681558	468293	627925	Peak Found	High	Peak Found	High	1	Carbamidomethyl [C112]
FALSE	High	Master Protein	P49773	Histidine triad nucleotide-binding protein 1 [OS=Homo sapiens]	0	14.566	52	4	11	4	126	13.8	6.95	4.5	4	0	0.547	0.597	0.00702793	0.0757353	34.56	13.21	5.69978e+06	1.03806e+07	6.41643e+06	1.04831e+07	Peak Found	High	High	High	1	Dimethyl [K21]; Carbamidomethyl [C38]
FALSE	High	Master Protein	O00629	Importin subunit alpha-3 [OS=Homo sapiens]	0	14.505	5	2	4	2	521	57.9	4.96	4.02	2	0	1.181	0.782	0.737275	0.974756	39.3	7.1	617425	472971	494083	641705	High	High	High	Peak Found	1	Dimethyl [K475]
FALSE	High	Master Protein	Q9BXJ9	N-alpha-acetyltransferase 15, NatA auxiliary subunit [OS=Homo sapiens]	0	14.499	4	3	5	3	866	101.2	7.42	5.48	3	0	0.87	0.931	0.991463	0.972775	18.11	1.49	4.16264e+06	4.5397e+06	4.31298e+06	4.81408e+06	Peak Found	High	High	High	1
FALSE	High	Master Protein	P03928	ATP synthase protein 8 [OS=Homo sapiens]	0	14.499	29	2	106	2	68	8	9.91	185.96	2	0	0.992	0.884	0.928262	0.935235	30.3	19.14	4.36158e+07	4.5546e+07	5.15739e+07	5.82779e+07	High	High	High	High	1	Carbamidomethyl [C59]; Dimethyl [K49; K54]
FALSE	High	Master Protein	Q9UHV9	Prefoldin subunit 2 [OS=Homo sapiens]	0	14.468	9	1	4	1	154	16.6	6.58	7.87	1	0	1.062	1.264	0.893598	0.566312	0	0	470085	442515	587281	464704	High	High	High	High	1
FALSE	High	Master Protein	Q14517	Protocadherin Fat 1 [OS=Homo sapiens]	0	14.467	1	5	8	5	4588	506	5	3.63	5	0	0.673	0.933	0.75989	0.982972	12.49	25.74	1.48173e+06	1.79019e+06	1.62659e+06	1.61445e+06	Peak Found	High	High	High	1	Carbamidomethyl [C674; C4342]
FALSE	High	Master Protein	P04066	tissue alpha-L-fucosidase [OS=Homo sapiens]	0	14.466	6	3	5	3	466	53.7	6.84	4.66	3	0	1.013	1.093	0.947035	0.848426	35.99	12.18	2.34472e+06	1.59676e+06	2.28302e+06	2.23041e+06	High	High	High	High	1	Dimethyl [K137]
FALSE	High	Master Protein	Q6IN84-1	rRNA methyltransferase 1, mitochondrial [OS=Homo sapiens]	0	14.443	18	4	7	4	353	38.6	7.94	4.42	4	0	0.911	0.995	0.991463	0.919736	11.51	0	870417	1.34568e+06	479903	1.04348e+06	High	High	High	High	1	Carbamidomethyl [C182]; Dimethyl [K214; K347]
FALSE	High	Master Protein	Q9BQ48	39S ribosomal protein L34, mitochondrial [OS=Homo sapiens]	0	14.434	12	2	16	2	92	10.2	12.25	23.47	2	0	0.843	0.801	0.947035	0.924981	0.25	6.48	5675912	6.7358e+06	4.55105e+06	5.68635e+06	High	High	High	High	1	Dimethyl [K59]
FALSE	High	Master Protein	O94766	Galactosylgalactosylxylosylprotein 3-beta-glucuronosyltransferase 3 [OS=Homo sapiens]	0	14.376	12	4	13	4	335	37.1	8.27	2.98	4	0	1.046	0.982	0.82161	0.944736	10.84	12.56	1.03127e+07	9.83322e+06	8.39641e+06	8.50604e+06	High	High	High	Peak Found	1
FALSE	High	Master Protein	Q2T9J0	Peroxisomal leader peptide-processing protease [OS=Homo sapiens]	0	14.361	7	3	8	3	566	59.3	6.2	0	3	0	2.887	0.938	9.3554e-05	0.979273	160.98	6.36	1.90421e+06	813406	1.80414e+06	1.89055e+06	High	Peak Found	High	High	1	Carbamidomethyl [C17]
FALSE	High	Master Protein	Q15437	protein transport protein Sec23B [OS=Homo sapiens]	0	14.267	3	2	5	1	767	86.4	6.89	8.46	2	0	10.029	0.01	1.21811e-16	1.12711e-16	0		2616760	260925		317608	Peak Found	High	Not Found	Peak Found	1	Carbamidomethyl [C40; C74]
FALSE	High	Master Protein	P62266	40S ribosomal protein S23 [OS=Homo sapiens]	0	14.235	27	2	6	2	143	15.8	10.49	9.63	2	0	0.689	0.644	0.511774	0.440331	0	0	4.50287e+06	6.53671e+06	4.2012e+06	6.52139e+06	High	High	High	High	1	Carbamidomethyl [C90]; Dimethyl [K135]
FALSE	High	Master Protein	Q9BRA2	Thioredoxin domain-containing protein 17 [OS=Homo sapiens]	0	14.218	31	3	3	3	123	13.9	5.52	2.06	3	0	0.986	0.933	0.9392	0.961232	45.42	29.72	583050	880136	467844	730497	High	High	Peak Found	High	1	Carbamidomethyl [C43; C46]
FALSE	High	Master Protein	P24941-1	cyclin-dependent kinase 2 [OS=Homo sapiens]	0	14.218	20	4	11	2	298	33.9	8.68	12.35	4	0	0.01	0.01	1.21811e-16	1.12711e-16				268698		289137	Not Found	High	Not Found	High	1
FALSE	High	Master Protein	Q99808	Equilibrative nucleoside transporter 1 [OS=Homo sapiens]	0	14.181	10	3	10	3	456	50.2	8.29	4.62	3	0	1.057	0.847	0.874086	0.974756	1.86	3.78	3.83431e+06	3.5124e+06	4.83646e+06	5.11378e+06	High	High	High	High	1	Dimethyl [K255; K263; K283]
FALSE	High	Master Protein	Q9UNF0	Protein kinase C and casein kinase substrate in neurons protein 2 [OS=Homo sapiens]	0	14.142	7	3	5	3	486	55.7	5.2	8.52	3	0	0.713	0.713	0.865445	0.856912	10.02	2.76	1.20414e+06	1.64877e+06	1.0812e+06	1.56117e+06	High	High	High	High	1
FALSE	High	Master Protein	Q03405	Urokinase plasminogen activator surface receptor [OS=Homo sapiens]	0	14.087	10	2	4	2	335	37	6.65	0	2	0	1.209	1.188	0.709689	0.627012	13.72	11.89	578327	475507	434811	362000	High	High	Peak Found	High	1	Carbamidomethyl [C93; C98; C293]
FALSE	High	Master Protein	P68402-1	platelet-activating factor acetylhydrolase IB subunit beta [OS=Homo sapiens]	0	14.086	8	1	8	1	229	25.6	5.92	18.78	1	0	0.636	0.693	0.818118	0.913359	0	0	475423	747899	476837	687677	High	High	High	High	1
FALSE	High	Master Protein	Q9NWW5	ceroid-lipofuscinosis neuronal protein 6 [OS=Homo sapiens]	0	14.081	11	2	11	2	311	35.9	8.87	2.12	2	0	1.222	1.085	0.598327	0.792099	13.48	4.85	3.32761e+06	2.92766e+06	4.36213e+06	4.12518e+06	High	High	High	High	1
FALSE	High	Master Protein	Q06210-1	glutamine--fructose-6-phosphate aminotransferase [isomerizing] 1 [OS=Homo sapiens]	0	14.08	7	4	6	4	699	78.8	7.11	4.57	4	0	0.754	0.676	0.938754	0.792099	3.24	1.48	864474	1.31796e+06	944497	1.39345e+06	Peak Found	High	Peak Found	High	1	Carbamidomethyl [C264]
FALSE	High	Master Protein	P04818	thymidylate synthase [OS=Homo sapiens]	0	14.074	17	4	6	4	313	35.7	7.01	0	4	0	0.433	0.796	0.112239	0.959822	92.22	3.58	391322	1.21981e+06	941703	1.36778e+06	Peak Found	High	Peak Found	High	1
FALSE	High	Master Protein	P49069	calcium signal-modulating cyclophilin ligand [OS=Homo sapiens]	0	14.074	7	1	9	1	296	32.9	8.05	11.57	1	0	1.066	0.838	0.874086	0.968113	0	0	1.36484e+06	1.28073e+06	1.49255e+06	1.78166e+06	High	High	High	High	1	Dimethyl [K106]
FALSE	High	Master Protein	Q9NZE8	39S ribosomal protein L35, mitochondrial [OS=Homo sapiens]	0	14.063	13	3	17	3	188	21.5	11.3	25.5	3	0	1.029	0.953	0.874752	0.974756	3.35	11.24	1.10898e+07	1.12419e+07	1.00966e+07	1.07404e+07	High	High	High	High	1	Carbamidomethyl [C150]; Dimethyl [K179]
FALSE	High	Master Protein	Q14980-1	nuclear mitotic apparatus protein 1 [OS=Homo sapiens]	0	14.062	3	5	5	5	2115	238.1	5.78	1.67	5	0	0.133	0.346	6.43622e-10	0.00403662	0	40.18	24192.8	1.3712e+06	498588	1.54519e+06	Peak Found	Peak Found	Peak Found	High	1	Carbamidomethyl [C803]
FALSE	High	Master Protein	P48444	Coatomer subunit delta [OS=Homo sapiens]	0	14.027	9	4	7	4	511	57.2	6.21	7.79	4	0	0.888	0.998	0.994177	0.919736	16.2	0	571688	984699	394903	1.26979e+06	Peak Found	High	High	High	1	Carbamidomethyl [C441]
FALSE	High	Master Protein	P13489	Ribonuclease inhibitor [OS=Homo sapiens]	0	14.023	6	2	6	2	461	49.9	4.82	1.74	2	0	0.532	0.557	0.476178	0.551898	27.43	56.34	443350	829452	572592	982443	Peak Found	High	High	High	1	Carbamidomethyl [C362]
FALSE	High	Master Protein	Q96RR1-1	Twinkle protein, mitochondrial [OS=Homo sapiens]	0	14.01	8	4	4	4	684	77.1	8.98	8.94	4	0	1.393	1.381	0.349864	0.332785	4.88	28.04	1.61937e+06	1.17935e+06	1289472	1.19697e+06	High	Peak Found	High	Peak Found	1
FALSE	High	Master Protein	P59998	Actin-related protein 2/3 complex subunit 4 [OS=Homo sapiens]	0	14.007	11	2	8	2	168	19.7	8.43	19.29	2	0	0.773	0.801	0.916647	0.936669	2.38	7.27	1.87708e+06	2.44182e+06	1.81247e+06	2237823	High	High	High	High	1
FALSE	High	Master Protein	Q9H6E4	Coiled-coil domain-containing protein 134 [OS=Homo sapiens]	0	13.98	14	3	13	3	229	26.5	8.85	6.05	3	0	0.9	0.965	0.998628	0.954232	9.7	21.93	2.70646e+06	3.07979e+06	3.12074e+06	3.30128e+06	Peak Found	High	High	High	1	Dimethyl [K198]
FALSE	High	Master Protein	O75340	programmed cell death protein 6 [OS=Homo sapiens]	0	13.972	23	4	5	4	191	21.9	5.4	5.52	4	0	0.746	0.812	0.858316	0.959699	28.55	18.58	3.21186e+06	3.81875e+06	2.88126e+06	3.41658e+06	Peak Found	High	High	High	1
FALSE	High	Master Protein	P09661	U2 small nuclear ribonucleoprotein A' [OS=Homo sapiens]	0	13.965	16	3	3	3	255	28.4	8.62	3.21	3	0		0.679		0.839875		0	114609	1.07912e+06	764425	1.15556e+06	Peak Found	Peak Found	Peak Found	High	1
FALSE	High	Master Protein	P55036-1	26S proteasome non-ATPase regulatory subunit 4 [OS=Homo sapiens]	0	13.949	12	3	6	3	377	40.7	4.79	7.57	3	0	0.556	0.609	0.442189	0.507549	56.94	20.94	355833	1.53371e+06	953883	1.7096e+06	Peak Found	High	Peak Found	High	1	Carbamidomethyl [C37]
FALSE	High	Master Protein	Q9P0T7	Transmembrane protein 9 [OS=Homo sapiens]	0	13.934	7	1	4	1	183	20.6	6.65	15.44	1	0	0.572	0.559	0.253015	0.142377	0	0	2180282	3.80909e+06	2859893	5.11508e+06	High	Peak Found	High	High	1
FALSE	High	Master Protein	P20618	proteasome subunit beta type-1 [OS=Homo sapiens]	0	13.918	12	2	5	2	241	26.5	8.13	3.17	2	0	0.651	0.659	0.575486	0.6166	0.85	11.05	1.95504e+06	2.99274e+06	1.60898e+06	2.55953e+06	Peak Found	High	High	High	1	Dimethyl [K184]
FALSE	High	Master Protein	O60701	UDP-glucose 6-dehydrogenase [OS=Homo sapiens]	0	13.908	11	4	7	4	494	55	7.12	2.08	4	0	0.515	1.012	0.261657	0.93	5.22	62.13	635881	1.66573e+06	1.45095e+06	1.68549e+06	High	High	Peak Found	High	1
FALSE	High	Master Protein	Q6UX07	Dehydrogenase/reductase SDR family member 13 [OS=Homo sapiens]	0	13.903	7	2	8	2	377	40.8	7.69	10.79	2	0	1.76	2.653	0.0400793	5.83341e-05	168.89	185.72	1.99847e+06	1.06462e+06	2.70004e+06	1.14932e+06	High	High	High	High	1	Dimethyl [K50]
FALSE	High	Master Protein	P42892	Endothelin-converting enzyme 1 [OS=Homo sapiens]	0	13.889	4	2	4	2	770	87.1	5.88	5.52	2	0	0.984	0.95	0.954528	0.974756	5.31	17.31	1.78847e+06	1.77206e+06	1.7042e+06	1.65057e+06	High	High	High	High	1	Carbamidomethyl [C435]; Dimethyl [K453; K747]
FALSE	High	Master Protein	Q16763	ubiquitin-conjugating enzyme E2 S [OS=Homo sapiens]	0	13.874	12	2	6	2	222	23.8	8.38	2.25	2	0	0.998	0.844	0.947035	0.972775	36.25	20.46	1.70571e+06	1.74464e+06	1.38056e+06	1.68074e+06	High	High	High	High	1
FALSE	High	Master Protein	Q6WKZ4-4	Rab11 family-interacting protein 1 [OS=Homo sapiens]	0	13.866	3	3	7	3	1283	137.1	5.43	6.56	3	0	0.973	0.502	0.961032	0.041464	2.81	23.99	2.54026e+06	2.59764e+06	2.81601e+06	4.63301e+06	High	High	High	High	1
FALSE	High	Master Protein	P49757	Protein numb homolog [OS=Homo sapiens]	0	13.728	6	3	11	3	651	70.8	8.51	2.07	3	0	0.882	1.026	0.994384	0.887336	5.55	4.89	4.10506e+06	4.74497e+06	4.35315e+06	4.33261e+06	Peak Found	High	High	High	1	Dimethyl [K645]
FALSE	High	Master Protein	Q7Z2K6	Endoplasmic reticulum metallopeptidase 1 [OS=Homo sapiens]	0	13.703	3	2	6	2	904	100.2	7.52	3.95	2	0	1.047	1.011	0.891652	0.924981	20.95	15.07	1.32997e+06	1.38851e+06	1.32854e+06	1.39688e+06	High	High	High	High	1
FALSE	High	Master Protein	O95674-1	phosphatidate cytidylyltransferase 2 [OS=Homo sapiens]	0	13.702	8	2	5	2	445	51.4	7.09	6.23	2	0	1.693	1.244	0.140598	0.576153	44.23	2.41	716118	482600	853623	686389	High	Peak Found	High	Peak Found	1	Dimethyl [K328]
FALSE	High	Master Protein	Q15768	Ephrin-B3 [OS=Homo sapiens]	0	13.692	4	1	4	1	340	35.8	8.6	8.93	1	0	1.507	0.76	0.216485	0.959822	0	0	988386	655730	751113	987868	Peak Found	Peak Found	High	High	1
FALSE	High	Master Protein	P08236	beta-glucuronidase [OS=Homo sapiens]	0	13.653	7	5	11	5	651	74.7	7.02	4.12	5	0	1.019	0.864	0.879883	0.922974	37.49	17.66	2.05268e+07	2.46431e+07	1.96967e+07	2.24417e+07	High	High	High	High	1	Dimethyl [K576]
FALSE	High	Master Protein	Q96FJ2	Dynein light chain 2, cytoplasmic [OS=Homo sapiens]	0	13.644	37	2	8	1	89	10.3	7.37	2.04	2	0	0.01	0.01	1.21811e-16	1.12711e-16				165047		300857	Not Found	Peak Found	High	Peak Found	1	Carbamidomethyl [C24; C56]; Dimethyl [K31]
FALSE	High	Master Protein	O15020	Spectrin beta chain, non-erythrocytic 2 [OS=Homo sapiens]	0	13.633	1	4	11	1	2390	271.2	6.11	9.95	4	0											Not Found	Not Found	High	Not Found	1	Dimethyl [K397]
FALSE	High	Master Protein	Q14249	endonuclease G, mitochondrial [OS=Homo sapiens]	0	13.573	12	3	11	3	297	32.6	9.5	5.65	3	0	0.763	0.89	0.891199	0.998423	0	0	2.39691e+06	2.84078e+06	3.05921e+06	3.12369e+06	High	High	High	High	1	Carbamidomethyl [C84]
FALSE	High	Master Protein	Q86XP3-1	ATP-dependent RNA helicase DDX42 [OS=Homo sapiens]	0	13.563	6	4	5	4	938	102.9	7.02	4.48	4	0	0.89	0.781	0.994412	0.945765	9.73	23.51	1.20749e+06	969625	923210	1.18793e+06	Peak Found	High	High	High	1	Carbamidomethyl [C281]
FALSE	High	Master Protein	Q8WVM8	Sec1 family domain-containing protein 1 [OS=Homo sapiens]	0	13.557	8	3	4	3	642	72.3	6.27	6.67	3	0	1.688	0.811	0.0988376	0.971731	101.28	11.8	797879	548448	1.06033e+06	1.27853e+06	Peak Found	Peak Found	High	High	1	Dimethyl [K310]
FALSE	High	Master Protein	O15498	Synaptobrevin homolog YKT6 [OS=Homo sapiens]	0	13.513	7	1	7	1	198	22.4	6.92	0	1	0	0.873	1.03	0.994412	0.922293	0	0	1.737e+06	1.98882e+06	1.7417e+06	1.69088e+06	High	Peak Found	High	High	1
FALSE	High	Master Protein	Q99640	Membrane-associated tyrosine- and threonine-specific cdc2-inhibitory kinase [OS=Homo sapiens]	0	13.494	14	4	7	4	499	54.5	6.93	6.42	4	0	0.936	0.79	0.990952	0.919736	5.8	24.43	1.8556e+06	2.25222e+06	1.54574e+06	1.78212e+06	High	High	High	High	1	Carbamidomethyl [C370]
FALSE	High	Master Protein	Q9NQZ5	StAR-related lipid transfer protein 7, mitochondrial [OS=Homo sapiens]	0	13.487	6	2	7	2	370	43.1	8.95	6.99	2	0	0.844	1.047	0.976582	0.904537	0	22.99	2.15595e+06	2.75378e+06	2.29645e+06	2.47001e+06	Peak Found	High	High	High	1
FALSE	High	Master Protein	Q9H2D1	Mitochondrial folate transporter/carrier [OS=Homo sapiens]	0	13.484	10	2	3	2	315	35.4	9.45	4.44	2	0	100	1.533	1.21811e-16	0.200811		0	136320		427626	278908	Peak Found	Not Found	High	High	1	Dimethyl [K268]
FALSE	High	Master Protein	Q9BZQ8	Protein Niban [OS=Homo sapiens]	0	13.468	5	4	7	4	928	103.1	4.78	4.03	4	0	0.829	0.923	0.9871	0.986352	16.51	28.8	1.16396e+06	1.74996e+06	1.55107e+06	2.21952e+06	High	High	High	High	1	Carbamidomethyl [C194]; Dimethyl [K405]
FALSE	High	Master Protein	P19623	spermidine synthase [OS=Homo sapiens]	0	13.452	16	3	4	3	302	33.8	5.49	4.53	3	0	0.612	0.803	0.536442	0.963622	9.26	8.92	1.53728e+06	1.66211e+06	930421	1.44371e+06	Peak Found	High	Peak Found	High	1
FALSE	High	Master Protein	P60866	40S ribosomal protein S20 [OS=Homo sapiens]	0	13.416	23	2	11	2	119	13.4	9.94	19.21	2	0	0.538	0.614	0.00142259	0.0441014	1.16	10.62	1.0612e+07	1.98037e+07	1.0687e+07	1.67776e+07	High	High	High	High	1	Dimethyl [K99]
FALSE	High	Master Protein	P62851	40S ribosomal protein S25 [OS=Homo sapiens]	0	13.412	17	2	22	2	125	13.7	10.11	28.98	2	0	0.651	0.678	0.0835736	0.184975	23.21	8.68	1.04907e+07	1.44958e+07	1.10202e+07	1.56076e+07	High	High	High	High	1	Dimethyl [K43; K52]
FALSE	High	Master Protein	Q96E17	ras-related protein Rab-3C [OS=Homo sapiens]	0	13.403	14	4	7	1	227	25.9	5.24	10.82	4	0	0.603	0.864	0.737986	0.993541	0	0	464980	771490	477921	552973	Peak Found	Peak Found	High	Peak Found	1	Dimethyl [K43; K80]
FALSE	High	Master Protein	P08962	CD63 antigen [OS=Homo sapiens]	0	13.396	17	3	25	3	238	25.6	7.81	25.92	3	0	1.174	1.091	0.419038	0.770988	9.5	12.8	1.01585e+07	9.25474e+06	1.04237e+07	1.02722e+07	High	High	High	High	1	Carbamidomethyl [C169; C170; C177]; Dimethyl [K128; K184]
FALSE	High	Master Protein	Q8TBM8	dnaJ homolog subfamily B member 14 [OS=Homo sapiens]	0	13.384	5	2	3	2	379	42.5	8.59	2.01	2	0	1.024	0.861	0.894828	0.982459	4.9	0	887742	864209	379516	440691	High	Peak Found	Peak Found	High	1	Dimethyl [K52]
FALSE	High	Master Protein	O43684	Mitotic checkpoint protein BUB3 [OS=Homo sapiens]	0	13.378	16	4	7	4	328	37.1	6.84	3.9	4	0	0.646	0.508	0.62478	0.0681864	1.5	7.75	1.3041e+06	2.24973e+06	1.5988e+06	3.36994e+06	High	High	High	High	1	Dimethyl [K21]
FALSE	High	Master Protein	P56537-1	eukaryotic translation initiation factor 6 [OS=Homo sapiens]	0	13.362	22	3	8	3	245	26.6	4.68	4.07	3	0	1.496	1.208	0.185911	0.627012	0	0	1.83585e+06	1.40691e+06	1.35069e+06	1.33804e+06	High	High	Peak Found	High	1	Carbamidomethyl [C11; C15; C152]; Dimethyl [K18]
FALSE	High	Master Protein	P09496-2	Isoform Non-brain of Clathrin light chain A [OS=Homo sapiens]	0	13.359	22	4	9	4	218	23.6	4.53	5.38	4	0	0.705	0.715	0.273902	0.689215	30.78	15.86	6.23357e+06	1.47053e+07	4.96858e+06	7.47229e+06	Peak Found	High	High	High	1	Dimethyl [K141]; Carbamidomethyl [C188]
FALSE	High	Master Protein	P32856	Syntaxin-2 [OS=Homo sapiens]	0	13.339	16	3	7	3	288	33.3	6.28	0	3	0	0.558	0.614	0.396871	0.466233	69.8	29.63	709349	1.76482e+06	1.07955e+06	1.74799e+06	High	High	High	High	1	Dimethyl [K125]
FALSE	High	Master Protein	O14735	CDP-diacylglycerol--inositol 3-phosphatidyltransferase [OS=Homo sapiens]	0	13.33	10	2	13	2	213	23.5	8.03	16.7	2	0	1.076	1.084	0.736261	0.770988	17.19	9.88	1.68909e+07	1.4408e+07	1.42523e+07	1.25238e+07	High	High	High	High	1
FALSE	High	Master Protein	Q5SXM8	DNL-type zinc finger protein [OS=Homo sapiens]	0	13.324	13	2	10	2	178	19.2	9.8	6.7	2	0	0.917	0.948	0.994412	0.968113	6.12	7.32	4.00199e+06	4.24977e+06	4.04021e+06	4.13233e+06	High	High	High	High	1
FALSE	High	Master Protein	Q15669	Rho-related GTP-binding protein RhoH [OS=Homo sapiens]	0	13.32	15	2	4	2	191	21.3	8.91	7.27	2	0	1.076	1.504	0.84699	0.263304	46.17	0	859727	652725	747872	497152	Peak Found	High	High	Peak Found	1	Carbamidomethyl [C108; C165]
FALSE	High	Master Protein	Q96DZ1	Endoplasmic reticulum lectin 1 [OS=Homo sapiens]	0	13.302	8	3	4	3	483	54.8	6.28	7.54	3	0	0.9	0.927	0.999984	0.988393	8.04	18.63	2.49044e+06	2.78173e+06	1.68432e+06	2.52426e+06	High	High	Peak Found	Peak Found	1	Dimethyl [K163]
FALSE	High	Master Protein	P09234	U1 small nuclear ribonucleoprotein C [OS=Homo sapiens]	0	13.294	19	2	4	2	159	17.4	9.67	2.21	2	0	1.104	1.671	0.85346	0.122675	0	0	527567	357558	765186	304788	Peak Found	Peak Found	High	High	1	Carbamidomethyl [C6; C9]; Dimethyl [K52]
FALSE	High	Master Protein	Q8IVP5	FUN14 domain-containing protein 1 [OS=Homo sapiens]	0	13.286	34	3	5	3	155	17.2	8.62	3.67	3	0	0.872	0.954	0.999984	0.959822	19.33	11.94	1.08791e+06	1.33026e+06	1.10062e+06	1.09519e+06	High	High	High	High	1	Dimethyl [K136]
FALSE	High	Master Protein	Q9BR76	Coronin-1B [OS=Homo sapiens]	0	13.266	4	2	3	2	489	54.2	5.88	7.25	2	0	0.801	0.706	0.957561	0.786403	27.56	11.54	1517831	1.8966e+06	1.79904e+06	2.53396e+06	Peak Found	Peak Found	High	High	1
FALSE	High	Master Protein	Q9NR12-1	PDZ and LIM domain protein 7 [OS=Homo sapiens]	0	13.245	8	3	10	3	457	49.8	8.41	5.22	3	0	0.466	0.619	0.109766	0.583884	41.52	99.59	783302	1.59376e+06	886769	1.3616e+06	High	High	High	High	1	Carbamidomethyl [C329; C332]
FALSE	High	Master Protein	Q96GQ5-1	RUS1 family protein C16orf58 [OS=Homo sapiens]	0	13.236	10	5	6	5	468	51	6.93	5.76	5	0	1.022	1.034	0.929497	0.90675	17.04	16.61	2.22823e+06	2.232e+06	2.31792e+06	2.78314e+06	High	High	High	High	1	Dimethyl [K421]
FALSE	High	Master Protein	Q14683	structural maintenance of chromosomes protein 1a [OS=Homo sapiens]	0	13.233	4	5	10	5	1233	143.1	7.64	4.39	5	0	0.723	0.582	0.802006	0.277177	22.44	26.6	3.42283e+06	2.89041e+06	3.60391e+06	3.07774e+06	High	High	High	High	1	Dimethyl [K660]
FALSE	High	Master Protein	Q96DI7	U5 small nuclear ribonucleoprotein 40 kDa protein [OS=Homo sapiens]	0	13.214	11	3	4	3	357	39.3	8.1	2.26	3	0	0.642	0.651	0.835309	0.830019	0	0	487404	704358	515114	769760	High	High	Peak Found	High	1	Carbamidomethyl [C168]
FALSE	High	Master Protein	P46379-1	Large proline-rich protein BAG6 [OS=Homo sapiens]	0	13.212	3	3	8	3	1132	119.3	5.6	4.16	3	0	0.796	0.67	0.947035	0.610887	32.37	51.89	1.51953e+06	2.10837e+06	1.26125e+06	2.15561e+06	High	High	High	High	1
FALSE	High	Master Protein	P25929	Neuropeptide Y receptor type 1 [OS=Homo sapiens]	0	13.199	5	1	5	1	384	44.4	7.8	2.57	1	0	1.13	1.098	0.77498	0.835054	0	0	1.252e+06	1.10779e+06	1.24687e+06	1.13559e+06	High	High	Peak Found	High	1	Dimethyl [K361]
FALSE	High	Master Protein	Q99961	Endophilin-A2 [OS=Homo sapiens]	0	13.194	12	4	6	4	368	41.5	5.43	5.9	4	0	0.814	0.739	0.960048	0.848426	0	0	1.54727e+06	1.94261e+06	1.52253e+06	2.01394e+06	Peak Found	High	High	High	1	Dimethyl [K239]; Carbamidomethyl [C147]
FALSE	High	Master Protein	Q8N5G2-1	macoilin [OS=Homo sapiens]	0	13.103	3	2	8	2	664	76.1	9.07	4.5	2	0	1.043	1.162	0.872216	0.729386	0	30.43	817447	959978	967211	924507	High	High	High	High	1	Dimethyl [K603]
FALSE	High	Master Protein	P05455	Lupus La protein [OS=Homo sapiens]	0	13.019	5	2	3	2	408	46.8	7.12	3.37	2	0	2.022	1.735	0.00346833	0.0120569	264.91	242.99	5.40989e+06	1.205e+06	5.56834e+06	1.66847e+06	Peak Found	High	Peak Found	High	1
FALSE	High	Master Protein	P16520	Guanine nucleotide-binding protein G(I)/G(S)/G(T) subunit beta-3 [OS=Homo sapiens]	0	12.998	7	2	13	1	340	37.2	5.67	17.88	2	0	100	100	1.21811e-16	1.12711e-16			611290		693570		High	Not Found	High	Not Found	1	Carbamidomethyl [C148; C149]; Dimethyl [K78]
FALSE	High	Master Protein	Q16513	Serine/threonine-protein kinase N2 [OS=Homo sapiens]	0	12.966	4	3	5	3	984	112	6.3	3.49	3	0	0.877	0.865	0.994177	0.997498	0	0	921796	913039	875303	842858	High	High	High	High	1
FALSE	High	Master Protein	P98175-1	RNA-binding protein 10 [OS=Homo sapiens]	0	12.927	3	2	4	2	930	103.5	5.97	2.61	2	0	0.951	0.688	0.953781	0.900178	0	0	355680	842668	276184	944561	High	High	Peak Found	High	1
FALSE	High	Master Protein	P62633-1	Cellular nucleic acid-binding protein [OS=Homo sapiens]	0	12.915	17	2	11	2	177	19.5	7.71	10.73	2	0	0.806	0.838	0.990952	0.999387	18.14	1.42	690042	859412	749268	895352	High	High	High	High	1	Carbamidomethyl [C54; C97; C98; C101]
FALSE	High	Master Protein	Q13433-1	Zinc transporter ZIP6 [OS=Homo sapiens]	0	12.875	6	3	9	3	755	85	6.95	2.1	3	0	0.896	1.167	0.999984	0.608464	1.75	14.08	4042390	4262752	4.31367e+06	3.7471e+06	High	High	High	High	1	Carbamidomethyl [C303]; Dimethyl [K310]
FALSE	High	Master Protein	P27695	DNA-(apurinic or apyrimidinic site) lyase [OS=Homo sapiens]	0	12.875	11	2	2	2	318	35.5	8.12	4.11	2	0	0.554	0.715	0.626399	0.924981	0	0	85639.1	154633	88470.9	123652	Peak Found	Peak Found	Peak Found	High	1	Carbamidomethyl [C93]
FALSE	High	Master Protein	P55899	IgG receptor FcRn large subunit p51 [OS=Homo sapiens]	0	12.858	18	4	7	4	365	39.7	6.54	0	4	0	1.501	1.159	0.210285	0.733431	23.73	16.31	2.18791e+06	1.36176e+06	2.19334e+06	1.79112e+06	Peak Found	High	High	High	1	Carbamidomethyl [C182]; Dimethyl [K103]
FALSE	High	Master Protein	Q9NX46	Poly(ADP-ribose) glycohydrolase ARH3 [OS=Homo sapiens]	0	12.853	4	1	6	1	363	38.9	5.07	6.1	1	0	0.973	1.055	0.947035	0.840768	0	0	504698	518883	425392	403376	High	High	High	High	1
FALSE	High	Master Protein	Q9NU23	LYR motif-containing protein 2 [OS=Homo sapiens]	0	12.85	13	1	9	1	88	10.4	10.46	22.09	1	0	0.983	0.869	0.947035	0.992645	0	0	4.97288e+06	5.19122e+06	5.15402e+06	6.10091e+06	High	High	High	High	1	Dimethyl [K77]
FALSE	High	Master Protein	O00767	acyl-CoA desaturase [OS=Homo sapiens]	0	12.848	5	2	5	2	359	41.5	9	16.35	2	0	0.628	0.954	0.518308	0.971611	58.14	33.87	1.60654e+06	3.13448e+06	2.62575e+06	2.34934e+06	Peak Found	High	High	High	1	Dimethyl [K209]
FALSE	High	Master Protein	O14776-1	Transcription elongation regulator 1 [OS=Homo sapiens]	0	12.743	3	3	5	3	1098	123.8	8.65	3.45	3	0	0.563	0.597	0.489011	0.6682	6.62	1.88	564167	1.25153e+06	557099	1.16915e+06	Peak Found	High	High	High	1	Carbamidomethyl [C1062]
FALSE	High	Master Protein	P49795	Regulator of G-protein signaling 19 [OS=Homo sapiens]	0	12.737	12	2	7	2	217	24.6	5.62	5.82	2	0	0.831	1.1	0.991463	0.827164	2.56	0	1.12013e+06	1.34295e+06	752777	1.51044e+06	High	High	High	High	1	Dimethyl [K153]
FALSE	High	Master Protein	P10599-1	thioredoxin [OS=Homo sapiens]	0	12.722	30	4	9	4	105	11.7	4.92	5.88	4	0	0.595	0.569	0.0551684	0.0736784	13.41	29.13	5.32255e+06	8.84959e+06	5.19099e+06	8.16868e+06	High	High	High	High	1	Carbamidomethyl [C73]; Dimethyl [K39; K48; K81]
FALSE	High	Master Protein	O75880	Protein SCO1 homolog, mitochondrial [OS=Homo sapiens]	0	12.714	8	2	10	2	301	33.8	8.88	8.42	2	0	0.944	0.942	0.994177	0.997498	6.6	3.63	4.81652e+07	5.16888e+07	5.05492e+07	5.42547e+07	High	High	High	High	1	Dimethyl [K218]
FALSE	High	Master Protein	O43264	Centromere/kinetochore protein zw10 homolog [OS=Homo sapiens]	0	12.713	4	2	2	2	779	88.8	6.27	2.91	2	0		1.13		0.815581		0			286880	253966	Not Found	Not Found	Peak Found	High	1	Carbamidomethyl [C346]
FALSE	High	Master Protein	Q9H1A3	Methyltransferase-like protein 9 [OS=Homo sapiens]	0	12.702	4	1	5	1	318	36.5	7.36	7.2	1	0	0.832	0.648	0.994177	0.770988	0	0	641999	771284	740442	1.14224e+06	Peak Found	High	High	High	1	Dimethyl [K161]
FALSE	High	Master Protein	O95861-1	3'(2'),5'-bisphosphate nucleotidase 1 [OS=Homo sapiens]	0	12.693	19	4	5	4	308	33.4	5.69	2.69	4	0	0.784	0.781	0.938754	0.919736	16.63	3.05	2.08242e+06	1.94477e+06	2.36519e+06	2.602e+06	Peak Found	Peak Found	High	High	1	Carbamidomethyl [C59]
FALSE	High	Master Protein	P62841	40S ribosomal protein S15 [OS=Homo sapiens]	0	12.693	21	2	5	2	145	17	10.39	4.66	2	0	0.499	0.626	0.0511036	0.38462	0	18.99	2.70435e+06	5.15234e+06	2.85508e+06	5.11912e+06	High	High	Peak Found	High	1	Dimethyl [K72; K77]
FALSE	High	Master Protein	Q03013-1	glutathione S-transferase mu 4 [OS=Homo sapiens]	0	12.69	14	2	6	2	218	25.5	5.9	5.53	2	0	0.741	0.307	0.947035	0.00713713	14.74	0	561733	760162	238100	843136	High	High	Peak Found	High	1	Dimethyl [K31]
FALSE	High	Master Protein	P21589-1	5'-nucleotidase [OS=Homo sapiens]	0	12.67	4	2	4	2	574	63.3	7.03	3.69	2	0	0.955	0.896	0.952278	0.974756	8.06	34.6	624376	647649	646464	673618	Peak Found	High	High	High	1	Carbamidomethyl [C353]
FALSE	High	Master Protein	P50151	Guanine nucleotide-binding protein G(I)/G(S)/G(O) subunit gamma-10 [OS=Homo sapiens]	0	12.619	56	3	6	3	68	7.2	7.85	5.18	3	0	1.169	0.951	0.748134	0.972775	7.52	37.85	2.08019e+06	1.83684e+06	2.15957e+06	1.97771e+06	High	Peak Found	High	High	1	Carbamidomethyl [C39; C44]; Dimethyl [K45]
FALSE	High	Master Protein	Q15427	Splicing factor 3b subunit 4 [OS=Homo sapiens]	0	12.51	3	1	6	1	424	44.4	8.56	4.54	1	0	0.778	0.767	0.980001	0.971731	0	0	452295	581288	411816	536991	High	High	High	High	1	Dimethyl [K23]
FALSE	High	Master Protein	P37837	Transaldolase [OS=Homo sapiens]	0	12.497	12	4	6	4	337	37.5	6.81	7.96	4	0	0.467	0.486	0.0173421	0.0304407	15.82	34.85	2.79944e+06	5.72323e+06	2.83617e+06	5.67546e+06	High	High	Peak Found	High	1	Carbamidomethyl [C250]; Dimethyl [K19; K269]
FALSE	High	Master Protein	P84103	Serine/arginine-rich splicing factor 3 [OS=Homo sapiens]	0	12.487	18	2	27	2	164	19.3	11.65	8.46	2	0	1.086	1.1	0.666191	0.516188	2.81	2.15	2.69067e+07	2.49988e+07	3.39539e+07	3.0641e+07	High	High	High	High	1
FALSE	High	Master Protein	Q00765	Receptor expression-enhancing protein 5 [OS=Homo sapiens]	0	12.446	11	3	8	3	189	21.5	8.1	8.98	3	0	1.063	1.042	0.806063	0.874793	4.93	9.12	5.59619e+06	5.41408e+06	8.38039e+06	8.55039e+06	Peak Found	High	High	High	1	Dimethyl [K176; K186]; Carbamidomethyl [C18]
FALSE	High	Master Protein	Q9H4B0	Probable tRNA N6-adenosine threonylcarbamoyltransferase, mitochondrial [OS=Homo sapiens]	0	12.411	10	3	7	3	414	45.1	8.56	14.4	3	0	0.727	0.81	0.832782	0.946112	2.29	19.38	2.03612e+06	2.29592e+06	2.03087e+06	2.31328e+06	High	High	High	High	1	Carbamidomethyl [C249]; Dimethyl [K203]
FALSE	High	Master Protein	P15927-1	Replication protein A 32 kDa subunit [OS=Homo sapiens]	0	12.41	10	2	7	2	270	29.2	6.15	2.02	2	0	0.831	0.976	0.994412	0.936669	0	0	726049	873285	882476	904278	High	High	High	High	1	Carbamidomethyl [C219]
FALSE	High	Master Protein	Q969E2-1	Secretory carrier-associated membrane protein 4 [OS=Homo sapiens]	0	12.407	5	1	11	1	229	25.7	8.82	30.83	1	0	1.018	1.019	0.891199	0.900178	0	0	9.38747e+06	9.22467e+06	7.30116e+06	7.16396e+06	High	High	High	High	1
FALSE	High	Master Protein	Q96DX4	RING finger and SPRY domain-containing protein 1 [OS=Homo sapiens]	0	12.405	4	2	2	2	576	64.1	5.57	4.78	2	0	1.192	1.293	0.719656	0.5075	112.9	67.06	638129	419846	677166	414121	Peak Found	High	Peak Found	High	1	Carbamidomethyl [C208]
FALSE	High	Master Protein	Q9H825-1	Methyltransferase-like protein 8 [OS=Homo sapiens]	0	12.354	11	2	4	2	291	33.4	6.95	1.62	2	0	0.676	1.913	0.896353	0.0261579	0	0	206295	305034	522997	273422	High	High	Peak Found	High	1
FALSE	High	Master Protein	Q16630	Cleavage and polyadenylation specificity factor subunit 6 [OS=Homo sapiens]	0	12.333	7	3	4	3	551	59.2	7.15	3.58	3	0	1.038	1.022	0.895419	0.922974	0	0	1.21613e+06	1.24617e+06	1.41152e+06	1.55062e+06	Peak Found	High	High	High	1
FALSE	High	Master Protein	Q6P1Q0	LETM1 domain-containing protein 1 [OS=Homo sapiens]	0	12.331	6	2	5	2	360	41.8	10.32	2.1	2	0	1.137	1.574	0.765649	0.133602	24.17	82.23	1.33485e+06	1.27909e+06	1.28145e+06	1.09724e+06	High	High	High	High	1	Dimethyl [K304]
FALSE	High	Master Protein	Q15645	Pachytene checkpoint protein 2 homolog [OS=Homo sapiens]	0	12.326	6	2	5	2	432	48.5	6.09	2.67	2	0	0.541	0.364	0.452957	0.00555151	0	68.97	359925	1.27974e+06	649793	1.51941e+06	Peak Found	High	Peak Found	High	1
FALSE	High	Master Protein	Q9P0U1	Mitochondrial import receptor subunit TOM7 homolog [OS=Homo sapiens]	0	12.257	31	1	15	1	55	6.2	10.29	16.53	1	0	1.187	1.2	0.666191	0.656178	4.39	1.47	3.36956e+06	2.89756e+06	1.83482e+06	1.52284e+06	High	High	High	High	1
FALSE	High	Master Protein	P38571	lysosomal acid lipase/cholesteryl ester hydrolase [OS=Homo sapiens]	0	12.224	3	1	4	1	399	45.4	6.92	11.61	1	0	0.887	0.72	0.994412	0.874858	0	0	1.08204e+06	1.22036e+06	1.03644e+06	1.44021e+06	High	High	High	High	1	Dimethyl [K315]
FALSE	High	Master Protein	P17931	Galectin-3 [OS=Homo sapiens]	0	12.222	9	2	3	2	250	26.1	8.56	2.91	2	0	0.605	0.589	0.451314	0.369296	32.16	23.34	1.45279e+06	2.61129e+06	1.05713e+06	1.73939e+06	High	Peak Found	High	High	1	Dimethyl [K210]
FALSE	High	Master Protein	P10620	Microsomal glutathione S-transferase 1 [OS=Homo sapiens]	0	12.199	17	3	5	3	155	17.6	9.39	6.53	3	0	0.576	0.571	0.441252	0.230212	31.35	43.52	1.17992e+06	1.67439e+06	1.65213e+06	3.83643e+06	High	High	High	High	1	Carbamidomethyl [C50]; Dimethyl [K55]
FALSE	High	Master Protein	P18085	ADP-ribosylation factor 4 [OS=Homo sapiens]	0	12.18	13	2	8	2	180	20.5	7.14	11.95	2	0	0.774	0.771	0.891199	0.910418	0	0	3.63576e+06	4.8216e+06	3.6172e+06	4.84925e+06	High	High	High	High	1	Dimethyl [K109]; Carbamidomethyl [C62]
FALSE	High	Master Protein	Q9UKM7	endoplasmic reticulum mannosyl-oligosaccharide 1,2-alpha-mannosidase [OS=Homo sapiens]	0	12.17	6	3	6	3	699	79.5	7.72	0	3	0	1.244	1.057	0.583925	0.896616	9.56	9.44	1.58095e+06	982964	2.33785e+06	2.11052e+06	Peak Found	High	High	High	1	Dimethyl [K262]
FALSE	High	Master Protein	Q5VTU8	ATP synthase subunit epsilon-like protein, mitochondrial [OS=Homo sapiens]	0	12.149	45	3	25	3	51	5.8	10.14	14.66	3	0	0.862	0.794	0.904622	0.507549	19.69	18.95	1.84341e+08	216183138	171778167	2.03538e+08	High	High	High	High	1	Dimethyl [K21; K28; K32]; Carbamidomethyl [C19]
FALSE	High	Master Protein	P14678-1	Small nuclear ribonucleoprotein-associated proteins B and B' [OS=Homo sapiens]	0	12.136	12	2	16	2	240	24.6	11.19	10.01	2	0	0.71	0.821	0.34475	0.90675	20.92	3.08	7.56772e+06	9.59301e+06	9.91804e+06	1.18905e+07	High	High	High	High	1	Dimethyl [K32; K88]
FALSE	High	Master Protein	P49768-1	Presenilin-1 [OS=Homo sapiens]	0	12.089	6	2	6	2	467	52.6	5.31	7.16	2	0	1.265	1.284	0.556738	0.477822	0	0	943849	746151	2.94219e+06	804797	High	High	High	Peak Found	1
FALSE	High	Master Protein	P17677-1	Neuromodulin [OS=Homo sapiens]	0	12.073	10	1	5	1	238	24.8	4.72	3.27	1	0	1.67	3.377	0.160905	8.94948e-05	0	0	736326	440818	417320	123567	High	High	High	Peak Found	1	Dimethyl [K190]
FALSE	High	Master Protein	Q96EP5	DAZ-associated protein 1 [OS=Homo sapiens]	0	12.061	8	2	7	2	407	43.4	8.56	0	2	0	0.799	0.944	0.991463	0.959699	0	0	426179	813822	547867	867436	High	High	High	High	1
FALSE	High	Master Protein	Q9H2K0	translation initiation factor IF-3, mitochondrial [OS=Homo sapiens]	0	12.061	12	3	8	3	278	31.7	9.69	2.07	3	0	0.939	0.968	0.986303	0.959699	28.45	13.69	3.49055e+06	3.92297e+06	2.7931e+06	3.74438e+06	High	High	High	High	1	Dimethyl [K93; K175]
FALSE	High	Master Protein	O43505	beta-1,4-glucuronyltransferase 1 [OS=Homo sapiens]	0	12.056	6	2	7	2	415	47.1	7.2	13.1	2	0	0.642	1.161	0.687055	0.74013	49.3	0	1.04703e+06	1.58443e+06	1.18562e+06	1.82563e+06	Peak Found	High	Peak Found	High	1	Carbamidomethyl [C159]
FALSE	High	Master Protein	Q13683	integrin alpha-7 [OS=Homo sapiens]	0	11.965	3	3	8	3	1181	128.9	5.73	3.79	3	0	1.035	0.931	0.917839	0.974756	9.21	1.86	1.81103e+06	2.46217e+06	2.08319e+06	3.10414e+06	High	High	High	High	1	Dimethyl [K885]
FALSE	High	Master Protein	Q9UL26	Ras-related protein Rab-22A [OS=Homo sapiens]	0	11.956	13	2	6	1	194	21.8	8.15	6.45	2	0	1.018	1.367	0.916647	0.337957	0	0	1.28802e+06	1.26518e+06	1.51718e+06	1.11007e+06	Peak Found	High	Peak Found	High	1
FALSE	High	Master Protein	O15511-1	Actin-related protein 2/3 complex subunit 5 [OS=Homo sapiens]	0	11.933	21	2	4	2	151	16.3	5.67	7.51	2	0	1.044	0.899	0.896022	0.999387	20.17	13.6	1.2808e+06	1.35906e+06	1.64223e+06	1.97049e+06	High	High	High	High	1	Dimethyl [K131]
FALSE	High	Master Protein	Q9H2H8-1	peptidyl-prolyl cis-trans isomerase-like 3 [OS=Homo sapiens]	0	11.929	9	1	5	1	161	18.1	6.79	8.19	1	0	0.01	0.01	1.21811e-16	1.12711e-16				259271		317357	High	High	Not Found	High	1
FALSE	High	Master Protein	O95298-1	NADH dehydrogenase [ubiquinone] 1 subunit C2 [OS=Homo sapiens]	0	11.913	20	4	20	4	119	14.2	8.98	10.46	4	0	0.729	0.738	0.209861	0.176546	16.01	10.55	4.25289e+07	5.28348e+07	4.91206e+07	5.69291e+07	High	High	High	High	1	Dimethyl [K94]
FALSE	High	Master Protein	Q13825	methylglutaconyl-CoA hydratase, mitochondrial [OS=Homo sapiens]	0	11.887	9	3	4	3	339	35.6	9.48	7.72	3	0	0.875	0.895	0.994177	0.998423	18.38	13.94	2.2665e+06	2.70513e+06	2.48203e+06	3.30559e+06	High	High	Peak Found	High	1
FALSE	High	Master Protein	P78344-1	Eukaryotic translation initiation factor 4 gamma 2 [OS=Homo sapiens]	0	11.886	5	3	5	3	907	102.3	7.14	3.16	3	0	0.773	0.646	0.959556	0.830019	133	121.75	529922	844187	428848	771691	High	High	High	High	1	Dimethyl [K158]
FALSE	High	Master Protein	Q96L58	Beta-1,3-galactosyltransferase 6 [OS=Homo sapiens]	0	11.885	7	2	5	2	329	37.1	9.66	12.45	2	0	1.063	1.081	0.891652	0.854929	1.69	0.16	2.48363e+06	2.32356e+06	2.53611e+06	2.34544e+06	Peak Found	High	Peak Found	High	1	Carbamidomethyl [C271]
FALSE	High	Master Protein	Q9Y282-1	Endoplasmic reticulum-Golgi intermediate compartment protein 3 [OS=Homo sapiens]	0	11.88	9	4	11	4	383	43.2	6.06	13.65	4	0	0.854	1.017	0.97783	0.901627	8.62	13.99	3.95627e+06	4.68866e+06	4.10613e+06	4.15941e+06	High	High	High	High	1	Carbamidomethyl [C199]; Dimethyl [K15; K209]
FALSE	High	Master Protein	P08779	Keratin, type I cytoskeletal 16 [OS=Homo sapiens]	0	11.879	9	3	8	2	473	51.2	5.05	1.87	3	0	5.426	4.356	4.88649e-07	1.71814e-06	0	0	302264	24315.8	459898	53517.8	Peak Found	Peak Found	High	Peak Found	1	Carbamidomethyl [C18]
FALSE	High	Master Protein	Q96QK1	Vacuolar protein sorting-associated protein 35 [OS=Homo sapiens]	0	11.828	6	3	4	3	796	91.6	5.49	1.83	3	0	0.412	0.01	0.130466	1.12711e-16	0		110314	267871		296292	Peak Found	High	Not Found	High	1
FALSE	High	Master Protein	O43736-1	Integral membrane protein 2A [OS=Homo sapiens]	0	11.812	12	4	4	4	263	29.7	5.8	2.88	4	0	0.829	0.76	0.964416	0.900178	1.05	12.26	1.49607e+06	3.32282e+06	2421819	3.92748e+06	Peak Found	Peak Found	High	High	1
FALSE	High	Master Protein	O75052	Carboxyl-terminal PDZ ligand of neuronal nitric oxide synthase protein [OS=Homo sapiens]	0	11.807	5	2	5	2	506	56.1	6.3	8.51	2	0	1.544	1.048	0.168156	0.890886	32.02	7.74	1.40307e+06	1.01067e+06	1.05692e+06	981965	High	High	Peak Found	High	1
FALSE	High	Master Protein	Q13155	aminoacyl tRNA synthase complex-interacting multifunctional protein 2 [OS=Homo sapiens]	0	11.796	7	2	7	2	320	35.3	8.22	5.61	2	0	0.793	0.757	0.975633	0.924981	7.58	7.47	858557	1.06925e+06	876305	1.17175e+06	High	High	High	High	1	Carbamidomethyl [C306]; Dimethyl [K265; K317]
FALSE	High	Master Protein	A1L188	NADH dehydrogenase [ubiquinone] 1 alpha subcomplex assembly factor 8 [OS=Homo sapiens]	0	11.788	18	1	8	1	74	7.8	9.32	9.7	1	0	0.984	0.927	0.957561	0.985507	0	0	1.90937e+06	1.94118e+06	1.92023e+06	2.07063e+06	High	High	High	High	1	Carbamidomethyl [C25]
FALSE	High	Master Protein	Q9UNF1	Melanoma-associated antigen D2 [OS=Homo sapiens]	0	11.772	6	2	4	2	606	64.9	9.32	4.08	2	0	0.485	0.758	0.387726	0.961459	0	0	248137	729012	323086	704311	High	Peak Found	High	High	1	Dimethyl [K100]
FALSE	High	Master Protein	O00468	Agrin [OS=Homo sapiens]	0	11.765	1	2	6	2	2067	217.1	6.39	5.72	2	0	0.568	0.556	0.529749	0.538973	0	0	490244	863144	458118	824084	Peak Found	High	High	High	1	Carbamidomethyl [C750; C1613; C1615]
FALSE	High	Master Protein	Q99805	Transmembrane 9 superfamily member 2 [OS=Homo sapiens]	0	11.736	5	2	9	2	663	75.7	7.44	3.5	2	0	1.021	1.048	0.901091	0.875003	29.42	13.4	733194	761058	765595	748364	High	High	High	High	1	Carbamidomethyl [C174; C182]; Dimethyl [K187; K349]
FALSE	High	Master Protein	Q9BQC6	Ribosomal protein 63, mitochondrial [OS=Homo sapiens]	0	11.715	14	2	12	2	102	12.3	11.44	17.58	2	0	0.668	0.653	0.183154	0.205772	47.26	55.09	7.55429e+06	9.1191e+06	8.44662e+06	9.96071e+06	High	High	High	High	1	Dimethyl [K99; K100]
FALSE	High	Master Protein	Q5ST30-1	Valine--tRNA ligase, mitochondrial [OS=Homo sapiens]	0	11.701	4	3	7	3	1063	118.4	7.02	11.15	3	0	0.932	1.207	0.967183	0.645811	24.52	23.48	854490	732440	875792	544899	High	High	High	High	1	Carbamidomethyl [C230]
FALSE	High	Master Protein	P49458	Signal recognition particle 9 kDa protein [OS=Homo sapiens]	0	11.684	22	2	9	2	86	10.1	7.97	5.74	2	0	0.902	0.85	0.997726	0.978827	8.4	18.27	3.68678e+06	4.16785e+06	4.11398e+06	5.0612e+06	High	High	High	High	1	Carbamidomethyl [C48]; Dimethyl [K52]
FALSE	High	Master Protein	Q9NRP0-1	oligosaccharyltransferase complex subunit OSTC [OS=Homo sapiens]	0	11.682	8	1	8	1	149	16.8	9.13	6.06	1	0	0.73	0.823	0.676004	0.94077	0	0	4.65557e+06	6.38003e+06	5.62294e+06	6.83039e+06	High	High	High	High	1	Carbamidomethyl [C14]; Dimethyl [K18]
FALSE	High	Master Protein	P13473-1	Lysosome-associated membrane glycoprotein 2 [OS=Homo sapiens]	0	11.668	4	2	10	2	410	44.9	5.63	11.31	2	0	1.015	1.177	0.917913	0.581934	0.79	16.97	4.64293e+06	4.5665e+06	4.36252e+06	3833419	High	High	High	High	1	Carbamidomethyl [C153]; Dimethyl [K289]
FALSE	High	Master Protein	Q9NZ45	CDGSH iron-sulfur domain-containing protein 1 [OS=Homo sapiens]	0	11.645	25	3	7	3	108	12.2	9.09	4.55	3	0	0.718	0.718	0.503011	0.522945	29.49	32.8	5.65203e+06	7.82158e+06	6858389	9.36568e+06	High	High	High	High	1	Dimethyl [K51; K68]; Carbamidomethyl [C72]
FALSE	High	Master Protein	P00846	ATP synthase subunit A [OS=Homo sapiens]	0	11.597	4	1	9	1	226	24.8	10.1	19.53	1	0	1.02	1.022	0.892794	0.900178	0	0	1.03733e+07	1.01716e+07	9.16557e+06	8.96731e+06	High	High	Peak Found	High	1	Dimethyl [K51]
FALSE	High	Master Protein	Q15058	Kinesin-like protein KIF14 [OS=Homo sapiens]	0	11.574	3	4	6	4	1648	186.4	7.91	1.89	4	0	0.841	0.689	0.991463	0.732769	20.13	4.51	1.5607e+06	1.86323e+06	1.57828e+06	2.22425e+06	High	High	High	High	1	Dimethyl [K951; K962]
FALSE	High	Master Protein	P60900	Proteasome subunit alpha type-6 [OS=Homo sapiens]	0	11.573	9	2	3	2	246	27.4	6.76	8.18	2	0	0.4	0.655	0.0399532	0.624916	13.15	0	630741	1.59116e+06	651406	2.24507e+06	Peak Found	High	Peak Found	High	1
FALSE	High	Master Protein	O14490	disks large-associated protein 1 [OS=Homo sapiens]	0	11.566	5	4	5	4	977	108.8	7.08	1.82	4	0	0.608	0.693	0.0263154	0.239004	19.84	39.95	8.72879e+06	1.23132e+07	1.28781e+07	1.42161e+07	High	High	High	High	1	Dimethyl [K305; K685]
FALSE	High	Master Protein	P46821	microtubule-associated protein 1B [OS=Homo sapiens]	0	11.545	1	3	3	3	2468	270.5	4.81	4.49	3	0	0.612	0.677	0.77498	0.89656	0	0	279345	642569	352643	761980	Peak Found	High	Peak Found	High	1
FALSE	High	Master Protein	O43252	bifunctional 3'-phosphoadenosine 5'-phosphosulfate synthase 1 [OS=Homo sapiens]	0	11.519	10	4	7	4	624	70.8	6.86	0	4	0	0.715	0.568	0.806063	0.228523	44.26	49.68	1.37155e+06	2.28441e+06	352659	3.11842e+06	High	High	Peak Found	High	1
FALSE	High	Master Protein	Q8N4T8	Carbonyl reductase family member 4 [OS=Homo sapiens]	0	11.518	11	2	2	2	237	25.3	9.33	5.51	2	0	1.317	1.08	0.499968	0.860028	0	0	863416	1.39569e+06	1077241	1.59797e+06	Peak Found	Peak Found	High	High	1
FALSE	High	Master Protein	P36404	ADP-ribosylation factor-like protein 2 [OS=Homo sapiens]	0	11.483	11	2	4	2	184	20.9	6.34	6.9	2	0	1.004	1.197	0.938754	0.653892	64.63	89.08	1.37629e+06	1.76956e+06	1.63258e+06	1.88357e+06	High	High	High	Peak Found	1	Dimethyl [K29]
FALSE	High	Master Protein	Q9H910-1	Jupiter microtubule associated homolog 2 [OS=Homo sapiens]	0	11.465	7	1	3	1	190	20.1	9.26	5.66	1	0	100	100	1.21811e-16	1.12711e-16			310086		173694		High	High	Peak Found	High	1
FALSE	High	Master Protein	Q9HBM0-1	vezatin [OS=Homo sapiens]	0	11.461	8	4	8	4	779	88.6	5.2	3.69	4	0	0.851	1.027	0.983755	0.900336	27.94	21.23	1.95945e+06	5.22516e+06	2.1396e+06	5.63459e+06	High	High	Peak Found	High	1	Carbamidomethyl [C412; C488]
FALSE	High	Master Protein	Q6P4E1	Protein CASC4 [OS=Homo sapiens]	0	11.458	6	2	9	2	433	48.8	5.82	2.01	2	0	1.011	1.048	0.901128	0.892454	0	0	792657	1.03901e+06	934274	1.23559e+06	High	High	High	High	1	Carbamidomethyl [C165]
FALSE	High	Master Protein	P69905	Hemoglobin subunit alpha [OS=Homo sapiens]	0	11.456	35	4	9	4	142	15.2	8.68	10.46	4	0	0.766	0.808	0.661922	0.890886	16.27	17.06	6.84041e+06	9.52927e+06	7.36665e+06	9.14909e+06	High	High	High	High	1	Dimethyl [K41; K57; K100]
FALSE	High	Master Protein	Q96LL9	DnaJ homolog subfamily C member 30 [OS=Homo sapiens]	0	11.435	8	1	6	1	226	25.9	10.49	2.42	1	0	0.908	0.963	0.9871	0.944292	0	0	502148	553173	608925	632156	High	High	High	High	1	Dimethyl [K66]
FALSE	High	Master Protein	Q96E22	Dehydrodolichyl diphosphate synthase complex subunit nus1 [OS=Homo sapiens]	0	11.415	9	2	2	2	293	33.2	8.47	2.2	2	0	0.613	0.851	0.774273	0.998423	0	0	200265	326876	289038	339759	Peak Found	High	Peak Found	High	1	Carbamidomethyl [C208]
FALSE	High	Master Protein	Q14839	Chromodomain-helicase-DNA-binding protein 4 [OS=Homo sapiens]	0	11.403	3	4	6	4	1912	217.9	5.86	6.03	4	0	0.239	0.277	2.90854e-05	1.98716e-05	76.79	119.64	229720	1.92735e+06	317642	2.59584e+06	Peak Found	High	Peak Found	High	1
FALSE	High	Master Protein	Q9Y6G9	Cytoplasmic dynein 1 light intermediate chain 1 [OS=Homo sapiens]	0	11.384	2	1	4	1	523	56.5	6.42	6.47	1	0	2.433	1.842	0.000793231	0.0180669	0	0	2.62077e+06	1.07724e+06	1.9834e+06	1.07665e+06	High	Peak Found	High	High	1	Dimethyl [K80]
FALSE	High	Master Protein	P05771-1	Protein kinase C beta type [OS=Homo sapiens]	0	11.376	5	3	4	3	671	76.8	7.01	4.72	3	0	0.708	0.795	0.874752	0.935065	12.54	31.98	1.39668e+06	722125	1.46313e+06	2.43196e+06	Peak Found	High	High	Peak Found	1	Dimethyl [K276]; Carbamidomethyl [C217]
FALSE	High	Master Protein	P11117	Lysosomal acid phosphatase [OS=Homo sapiens]	0	11.327	9	3	7	3	423	48.3	6.74	1.87	3	0	0.961	0.967	0.970008	0.947023	10.42	3.76	3.23372e+06	3.36138e+06	3.10159e+06	3.13593e+06	High	High	High	High	1	Carbamidomethyl [C349]; Dimethyl [K53; K70]
FALSE	High	Master Protein	Q8IWA5	Choline transporter-like protein 2 [OS=Homo sapiens]	0	11.324	3	2	7	2	706	80.1	8.57	2.02	2	0	0.934	0.898	0.981854	0.998423	10.41	11.05	1.31128e+06	1.45532e+06	1.58362e+06	1.82259e+06	High	High	High	High	1	Carbamidomethyl [C401]; Dimethyl [K406]
FALSE	High	Master Protein	Q96ND0	Protein FAM210A [OS=Homo sapiens]	0	11.324	10	2	4	2	272	30.8	9.76	7.2	2	0	0.957	0.969	0.957561	0.944392	0.43	22.96	1.22677e+06	1.28293e+06	959303	1.03789e+06	High	High	High	Peak Found	1	Dimethyl [K195]
FALSE	High	Master Protein	P28482	mitogen-activated protein kinase 1 [OS=Homo sapiens]	0	11.32	4	2	8	2	360	41.4	6.98	13.24	2	0	0.874	0.719	0.991463	0.773912	28.41	0.99	5.0796e+06	5.61617e+06	4.34872e+06	6047388	Peak Found	High	High	High	1
FALSE	High	Master Protein	Q9NRZ7-1	1-acyl-sn-glycerol-3-phosphate acyltransferase gamma [OS=Homo sapiens]	0	11.318	5	2	5	2	376	43.4	8.72	5.31	2	0	0.831	1.01	0.998966	0.919736	0	0	524060	630412	596415	590482	High	High	High	High	1	Dimethyl [K373]
FALSE	High	Master Protein	Q969V5	Mitochondrial ubiquitin ligase activator of NFKB 1 [OS=Homo sapiens]	0	11.287	5	1	2	1	352	39.8	8.13	5.4	1	0	0.794	0.01	0.990099	1.12711e-16	0		395635	498213		380457	High	High	Not Found	Peak Found	1	Dimethyl [K143; K158]
FALSE	High	Master Protein	Q9Y5X3	sorting nexin-5 [OS=Homo sapiens]	0	11.237	8	3	7	3	404	46.8	6.76	4.04	3	0	0.736	0.378	0.926865	0.0153331	50.69	82.43	1.03065e+06	1.04512e+06	675453	1.31678e+06	High	High	High	High	1	Dimethyl [K324]
FALSE	High	Master Protein	A6NKT7	RanBP2-like and GRIP domain-containing protein 3 [OS=Homo sapiens]	0	11.218	2	3	4	3	1758	197.4	6.33	0	3	0	0.369	0.451	0.0652292	0.199144	0	0	144334	691716	189920	779383	Peak Found	High	Peak Found	High	1
FALSE	High	Master Protein	Q93045	Stathmin-2 [OS=Homo sapiens]	0	11.177	11	2	3	1	179	20.8	8.32	2.27	2	1	0.84	0.785	0.983288	0.919736	17.13	24.43	2.00195e+06	2.4358e+06	2.22831e+06	2849394	High	High	Peak Found	Peak Found	1	Dimethyl [K129]
FALSE	High	Master Protein	O14929	histone acetyltransferase type B catalytic subunit [OS=Homo sapiens]	0	11.157	3	1	6	1	419	49.5	5.69	6	1	0	0.429	0.428	0.093362	0.109331	0	0	414218	964524	391938	914821	High	High	High	High	1
FALSE	High	Master Protein	Q8TAA5	GrpE protein homolog 2, mitochondrial [OS=Homo sapiens]	0	11.136	8	2	5	2	225	25.4	7.72	5.43	2	0	0.684	1.009	0.178707	0.915604	12.65	21.97	1.46652e+07	1.99413e+07	2.1446e+07	2.40768e+07	Peak Found	High	High	High	1	Dimethyl [K122; K153]
FALSE	High	Master Protein	Q9GZN8	UPF0687 protein C20orf27 [OS=Homo sapiens]	0	11.097	8	1	2	1	174	19.3	6.84	2.63	1	0	0.789	0.642	0.989875	0.815581	0	0	412760	522964	502718	782518	High	High	Peak Found	Peak Found	1	Dimethyl [K105]
FALSE	High	Master Protein	O75608	Acyl-protein thioesterase 1 [OS=Homo sapiens]	0	11.085	13	2	5	2	230	24.7	6.77	8.78	2	0	0.783	0.836	0.923153	0.968795	13.36	0.09	3.1698e+06	3.79184e+06	3.35446e+06	4.01281e+06	Peak Found	High	High	High	1	Carbamidomethyl [C211]; Dimethyl [K219]
FALSE	High	Master Protein	P51843	nuclear receptor subfamily 0 group B member 1 [OS=Homo sapiens]	0	11.05	4	1	2	1	470	51.7	8.07	2.72	1	0	0.812	0.92	0.994177	0.968059	0	0	237702	292802	277110	301288	Peak Found	Peak Found	High	High	1
FALSE	High	Master Protein	Q96HA4-1	Uncharacterized protein C1orf159 [OS=Homo sapiens]	0	11.042	3	1	2	1	380	40.3	10.01	4.92	1	0	1.102	0.901	0.844387	0.959822	0	0	505287	458479	415330	461141	High	Peak Found	Peak Found	High	1
FALSE	High	Master Protein	Q13596	Sorting nexin-1 [OS=Homo sapiens]	0	11.024	6	2	3	2	522	59	5.15	0	2	0	100		1.21811e-16				338164		426820	254332	Peak Found	High	Peak Found	High	1
FALSE	High	Master Protein	Q9Y2A7-1	Nck-associated protein 1 [OS=Homo sapiens]	0	11.018	2	2	8	2	1128	128.7	6.62	2.09	2	0	0.61	0.757	0.62493	0.919736	20.17	55.64	873978	1.36917e+06	1.16915e+06	1.32557e+06	High	High	High	High	1	Dimethyl [K12]
FALSE	High	Master Protein	O60749	Sorting nexin-2 [OS=Homo sapiens]	0	11.009	5	2	3	2	519	58.4	5.12	4.79	2	0	0.257	0.334	9.58291e-07	0.000135584	190.51	185.66	656856	5.05816e+06	807513	4.93228e+06	Peak Found	Peak Found	Peak Found	High	1
FALSE	High	Master Protein	Q99733	Nucleosome assembly protein 1-like 4 [OS=Homo sapiens]	0	10.994	7	2	6	1	375	42.8	4.69	0	2	0	0.738	0.769	0.954528	0.968613	0	0	182672	247432	236584	307778	Peak Found	High	Peak Found	High	1
FALSE	High	Master Protein	Q9BXP5	serrate RNA effector molecule homolog [OS=Homo sapiens]	0	10.987	3	2	3	2	876	100.6	5.96	4.39	2	0	1.165	0.735	0.718993	0.90491	66.72	47.2	1.22405e+06	1.09406e+06	987476	1.34815e+06	Peak Found	High	High	High	1	Dimethyl [K710]
FALSE	High	Master Protein	Q8N0U8	Vitamin K epoxide reductase complex subunit 1-like protein 1 [OS=Homo sapiens]	0	10.979	10	2	4	2	176	19.8	9.13	9.77	2	0	0.868	0.901	0.991463	0.997498	11.56	16.41	4.53879e+06	5.2335e+06	4.87261e+06	5.39347e+06	High	Peak Found	Peak Found	High	1	Carbamidomethyl [C50]; Dimethyl [K57]
FALSE	High	Master Protein	P47755	F-actin-capping protein subunit alpha-2 [OS=Homo sapiens]	0	10.961	10	2	9	1	286	32.9	5.85	3.7	2	0	0.882	100	0.994177	1.12711e-16	0		225726	255860	282064		High	Peak Found	High	Not Found	1
FALSE	High	Master Protein	Q9NYL4	Peptidyl-prolyl cis-trans isomerase FKBP11 [OS=Homo sapiens]	0	10.936	18	2	11	2	201	22.2	9.39	9.09	2	0	0.964	1.139	0.976938	0.69915	0	22.13	2.74685e+06	3.06819e+06	3272532	3.22618e+06	High	High	High	High	1	Dimethyl [K90; K108]; Carbamidomethyl [C104]
FALSE	High	Master Protein	Q6IQ22	Ras-related protein Rab-12 [OS=Homo sapiens]	0	10.934	16	3	8	2	244	27.2	8.41	4.7	3	0	0.937	0.949	0.9658	0.965743	11.38	4.56	916333	1.00128e+06	1.15258e+06	1.21815e+06	High	Peak Found	High	High	1
FALSE	High	Master Protein	Q9P0M2-1	A-kinase anchor protein 7 isoform gamma [OS=Homo sapiens]	0	10.932	11	3	7	3	348	39.5	6.16	0	3	0	1.091	1.055	0.851528	0.899902	21.54	21.55	2.40783e+06	2.16019e+06	2.19885e+06	2.10013e+06	High	High	High	Peak Found	1
FALSE	High	Master Protein	Q96D15	Reticulocalbin-3 [OS=Homo sapiens]	0	10.916	9	2	3	2	328	37.5	4.89	4.6	2	0	1.136	1.058	0.772352	0.86401	0	0	560207	675247	702942	836402	Peak Found	High	Peak Found	High	1
FALSE	High	Master Protein	Q8TCT8	Signal peptide peptidase-like 2A [OS=Homo sapiens]	0	10.916	3	1	9	1	520	58.1	8.32	7.71	1	0	0.755	0.831	0.796079	0.963622	0	0	4.25373e+06	5.63379e+06	3.33497e+06	4.01201e+06	High	Peak Found	High	High	1	Carbamidomethyl [C95]; Dimethyl [K100]
FALSE	High	Master Protein	Q6UWS5	Protein PET117 homolog, mitochondrial [OS=Homo sapiens]	0	10.911	22	1	5	1	81	9.2	10.1	4.59	1	0	1.002	0.849	0.930473	0.991192	0	0	1.23988e+06	1.23693e+06	1.15108e+06	1.35577e+06	High	High	Peak Found	High	1	Dimethyl [K71]
FALSE	High	Master Protein	O15371	Eukaryotic translation initiation factor 3 subunit D [OS=Homo sapiens]	0	10.888	5	2	8	2	548	63.9	6.05	8.68	2	0	0.656	0.575	0.54094	0.226606	24.18	6.6	2.7647e+06	4.74937e+06	2.45611e+06	4.39782e+06	High	High	High	High	1	Dimethyl [K53]
FALSE	High	Master Protein	Q92747	Actin-related protein 2/3 complex subunit 1A [OS=Homo sapiens]	0	10.873	5	2	4	2	370	41.5	8.18	8.42	2	0	0.867	1.043	0.991463	0.877817	17.59	72.33	2.1799e+06	2.65999e+06	3501683	4.0553e+06	High	High	Peak Found	High	1
FALSE	High	Master Protein	Q969X1	Protein lifeguard 3 [OS=Homo sapiens]	0	10.836	5	1	3	1	311	34.6	7.72	2.64	1	0	1.141	1.069	0.77786	0.874793	0	0	347172	304389	263499	246570	Peak Found	High	High	High	1
FALSE	High	Master Protein	P12270	Nucleoprotein TPR [OS=Homo sapiens]	0	10.826	2	6	7	6	2363	267.1	5.02	1.78	6	0	0.625	0.51	0.482275	0.0981731	21.96	10.9	1.7561e+06	3.18182e+06	1.39715e+06	3243983	Peak Found	High	Peak Found	High	1
FALSE	High	Master Protein	Q4J6C6	prolyl endopeptidase-like [OS=Homo sapiens]	0	10.819	5	3	7	3	727	83.9	6.38	1.87	3	0	0.922	0.969	0.994177	0.948978	3.35	6.65	3.19158e+06	3.46932e+06	4.05602e+06	4.11668e+06	High	High	High	Peak Found	1	Dimethyl [K99; K116; K463; K659]
FALSE	High	Master Protein	O00291	Huntingtin-interacting protein 1 [OS=Homo sapiens]	0	10.818	3	2	3	1	1037	116.1	5.3	5.58	2	0	0.862	0.954	0.998628	0.959699	0	0	169728	196979	159936	167589	High	Peak Found	High	Peak Found	1	Dimethyl [K957]
FALSE	High	Master Protein	O76003	glutaredoxin-3 [OS=Homo sapiens]	0	10.803	11	4	6	4	335	37.4	5.39	1.68	4	0	0.603	0.623	0.152107	0.395847	37.77	23.5	4.3634e+06	5.74779e+06	3.78964e+06	5.42004e+06	Peak Found	High	Peak Found	High	1	Carbamidomethyl [C146]
FALSE	High	Master Protein	O75648-1	Mitochondrial tRNA-specific 2-thiouridylase 1 [OS=Homo sapiens]	0	10.799	6	2	9	2	421	47.7	8.03	4.27	2	0	1.313	1.416	0.495598	0.255207	0	25.68	1.51196e+06	766665	1.89037e+06	1.34715e+06	High	High	High	High	1	Carbamidomethyl [C61]; Dimethyl [K75]
FALSE	High	Master Protein	P98179	RNA-binding protein 3 [OS=Homo sapiens]	0	10.764	11	1	3	1	157	17.2	8.91	5.47	1	0	0.67	0.658	0.812334	0.840791	0	0	721120	1.07632e+06	579027	879422	Peak Found	High	High	High	1
FALSE	High	Master Protein	Q9NX62	Inositol monophosphatase 3 [OS=Homo sapiens]	0	10.735	8	4	6	4	359	38.7	6.86	5.96	4	0	0.899	0.873	0.999984	0.997498	16.91	30.6	2.37771e+06	2.44459e+06	2.42159e+06	3.09578e+06	Peak Found	High	Peak Found	High	1	Carbamidomethyl [C302]
FALSE	High	Master Protein	Q567V2-1	Mpv17-like protein 2 [OS=Homo sapiens]	0	10.723	17	3	8	3	206	23.2	9.25	0	3	0	1.239	1.25	0.583925	0.549038	7.51	21.93	2.22569e+06	1.97895e+06	1.92218e+06	1.81193e+06	High	High	High	High	1	Carbamidomethyl [C198]
FALSE	High	Master Protein	O00154	cytosolic acyl coenzyme A thioester hydrolase [OS=Homo sapiens]	0	10.711	9	3	5	3	380	41.8	8.54	3.98	3	0	0.687	0.711	0.75274	0.799019	42.94	55.02	1.48693e+06	2.0745e+06	1.94958e+06	2.57572e+06	High	High	High	High	1
FALSE	High	Master Protein	Q7Z6M4	Transcription termination factor 4, mitochondrial [OS=Homo sapiens]	0	10.705	6	2	4	2	381	43.9	4.82	4.33	2	0	0.79	0.066	0.975633	1.12711e-16	0	0	628365	795054	57678.6	874336	High	Peak Found	Peak Found	High	1	Carbamidomethyl [C76]; Dimethyl [K80]
FALSE	High	Master Protein	Q9HCU4	cadherin EGF LAG seven-pass G-type receptor 2 [OS=Homo sapiens]	0	10.684	1	1	3	1	2923	317.3	5.31	0	1	0	0.708	0.611	0.917913	0.757374	0	0	346991	489889	288360	472256	Peak Found	High	High	High	1
FALSE	High	Master Protein	P37108	Signal recognition particle 14 kDa protein [OS=Homo sapiens]	0	10.674	21	2	4	2	136	14.6	10.04	10.34	2	0	0.999	0.826	0.952278	0.959822	14.39	38.97	2.58147e+06	2.40936e+06	2.81933e+06	2.80758e+06	High	Peak Found	High	High	1	Met-loss [N-Term]
FALSE	High	Master Protein	O75600-1	2-amino-3-ketobutyrate coenzyme A ligase, mitochondrial [OS=Homo sapiens]	0	10.661	10	2	2	2	419	45.3	8.05	1.81	2	0	0.01	100	1.21811e-16	1.12711e-16				233716	68956.3		Not Found	High	High	Not Found	1
FALSE	High	Master Protein	Q86U90	YrdC domain-containing protein, mitochondrial [OS=Homo sapiens]	0	10.63	13	2	6	2	279	29.3	8.57	1.77	2	0	1.19	0.892	0.75274	0.974756	0	35.28	519248	263014	527565	617176	High	Peak Found	High	High	1	Carbamidomethyl [C256]
FALSE	High	Master Protein	Q13148-1	TAR DNA-binding protein 43 [OS=Homo sapiens]	0	10.568	7	2	5	2	414	44.7	6.19	1.79	2	0	0.443	0.392	0.114817	0.0331946	7.48	6.24	526707	1.17914e+06	508310	1.30661e+06	High	High	High	High	1
FALSE	High	Master Protein	O43237	Cytoplasmic dynein 1 light intermediate chain 2 [OS=Homo sapiens]	0	10.56	2	1	3	1	492	54.1	6.38	4.65	1	0	0.955	100	0.954528	1.12711e-16	0		670604	702468	755022		High	High	Peak Found	Not Found	1	Dimethyl [K67]
FALSE	High	Master Protein	Q7Z3C6	autophagy-related protein 9A [OS=Homo sapiens]	0	10.507	2	1	4	1	839	94.4	6.67	4.17	1	0	0.988	0.973	0.947035	0.929811	0	0	443285	448822	360525	370700	Peak Found	Peak Found	High	High	1
FALSE	High	Master Protein	Q9Y3A0-1	Ubiquinone biosynthesis protein COQ4 homolog, mitochondrial [OS=Homo sapiens]	0	10.499	8	2	6	2	265	29.6	9.17	4.14	2	0	1.648	1.632	0.0792105	0.0662173	23.94	12.54	2.63656e+06	1.54665e+06	2.85433e+06	1.70245e+06	High	High	High	Peak Found	1	Dimethyl [K114]
FALSE	High	Master Protein	P55010	Eukaryotic translation initiation factor 5 [OS=Homo sapiens]	0	10.499	9	3	6	3	431	49.2	5.58	6.58	3	0	0.917	0.01	0.994384	1.12711e-16	0		941813	3.703e+06		3.82933e+06	High	High	Not Found	High	1	Carbamidomethyl [C99; C102]; Dimethyl [K248]
FALSE	High	Master Protein	P35080-1	Profilin-2 [OS=Homo sapiens]	0	10.497	20	2	10	2	140	15	6.99	5.28	2	0	0.61	0.568	0.694513	0.386297	0	0	560244	998944	780511	1.5115e+06	High	High	High	High	1	Carbamidomethyl [C84]
FALSE	High	Master Protein	Q8TDW0	volume-regulated anion channel subunit LRRC8C [OS=Homo sapiens]	0	10.494	4	3	7	2	803	92.4	7.62	2.32	3	0	0.94	0.995	0.963577	0.922293	30.94	3.37	531604	542532	656029	657468	Peak Found	Peak Found	Peak Found	High	1	Dimethyl [K399]
FALSE	High	Master Protein	Q9P2J5	Leucine--tRNA ligase, cytoplasmic [OS=Homo sapiens]	0	10.466	3	3	3	3	1176	134.4	7.3	1.85	3	0	0.536	0.529	0.381989	0.418207	0.2	4.74	519740	1.32054e+06	391978	1.13571e+06	Peak Found	High	Peak Found	High	1	Carbamidomethyl [C573]
FALSE	High	Master Protein	Q9H4K7	Mitochondrial ribosome-associated GTPase 2 [OS=Homo sapiens]	0	10.427	13	3	3	3	406	43.9	9.45	4.66	3	0	1.427	1.384	0.289397	0.302696	0	0	1.2276e+06	743625	1.90051e+06	1.22438e+06	High	Peak Found	High	High	1	Carbamidomethyl [C175]; Dimethyl [K190]
FALSE	High	Master Protein	Q86SQ9	Dehydrodolichyl diphosphate synthase complex subunit DHDDS [OS=Homo sapiens]	0	10.413	7	2	3	2	333	38.6	8.28	3.96	2	0	1.327	1.086	0.471071	0.830211	51.99	45.88	921816	640184	894335	742711	Peak Found	Peak Found	High	High	1
FALSE	High	Master Protein	Q9NQG6	Mitochondrial dynamics protein MID51 [OS=Homo sapiens]	0	10.394	5	2	6	2	463	51.3	7.64	0	2	0	1.153	0.996	0.736029	0.939075	0	0	1.77246e+06	1.36192e+06	2.31866e+06	2.17613e+06	High	High	High	High	1
FALSE	High	Master Protein	O15355	Protein phosphatase 1G [OS=Homo sapiens]	0	10.385	4	2	5	2	546	59.2	4.36	4.12	2	0	0.795	0.776	0.975633	0.939075	53.14	39.34	950481	1.161e+06	933374	1.19535e+06	Peak Found	High	Peak Found	High	1
FALSE	High	Master Protein	P61221	ATP-binding cassette sub-family E member 1 [OS=Homo sapiens]	0	10.351	7	3	3	3	599	67.3	8.34	4.13	3	0	0.665	0.882	0.77498	0.998382	7.38	36.58	875541	1.27534e+06	1.03347e+06	1.29463e+06	Peak Found	High	High	High	1	Dimethyl [K169; K178]; Carbamidomethyl [C201]
FALSE	High	Master Protein	P35625	Metalloproteinase inhibitor 3 [OS=Homo sapiens]	0	10.286	9	2	4	2	211	24.1	8.72	7.49	2	0	0.912	1.018	0.980414	0.919736	11.85	1.26	868152	941120	1.13218e+06	1.11321e+06	Peak Found	High	High	High	1	Carbamidomethyl [C118]
FALSE	High	Master Protein	P35611-1	Alpha-adducin [OS=Homo sapiens]	0	10.254	4	2	5	2	737	80.9	5.83	8.62	2	0	0.849	0.835	0.994177	0.972775	7.84	5.78	1.44039e+06	1.74057e+06	1.32023e+06	1.61888e+06	High	Peak Found	High	High	1	Dimethyl [K543]
FALSE	High	Master Protein	P62861	40S ribosomal protein S30 [OS=Homo sapiens]	0	10.229	17	1	10	1	59	6.6	12.15	23.64	1	0	0.489	0.754	0.0131687	0.830019	0	0	3.16777e+06	6479262	5.28865e+06	7.0174e+06	High	High	High	High	1	Dimethyl [K51]
FALSE	High	Master Protein	A2RRP1-1	neuroblastoma-amplified sequence [OS=Homo sapiens]	0	10.2	2	4	5	4	2371	268.4	5.96	4.18	4	0	2.344	0.879	0.00180049	0.997498	26.68	9.58	2.14232e+06	1.73147e+06	2.44645e+06	2.04537e+06	High	High	High	High	1	Dimethyl [K284]
FALSE	High	Master Protein	Q8N9N7	Leucine-rich repeat-containing protein 57 [OS=Homo sapiens]	0	10.199	15	3	3	3	239	26.7	8.43	2.42	3	0	0.794	0.962	0.991463	0.924981	0.4	50.06	287992	362751	395690	458198	Peak Found	Peak Found	Peak Found	High	1	Carbamidomethyl [C82]
FALSE	High	Master Protein	Q15436	protein transport protein Sec23A [OS=Homo sapiens]	0	10.195	3	2	6	1	765	86.1	7.08	6.01	2	1	0.786	0.875	0.956502	0.999387	3.98	12.74	1.01589e+06	1.30343e+06	1.03235e+06	1.20298e+06	Peak Found	High	Peak Found	High	1	Carbamidomethyl [C74]
FALSE	High	Master Protein	Q92508	Piezo-type mechanosensitive ion channel component 1 [OS=Homo sapiens]	0	10.192	1	2	7	2	2521	286.6	7.47	8.11	2	0	0.989	0.01	0.937439	1.12711e-16	0		961856	972236		1.47474e+06	High	High	High	Peak Found	1	Carbamidomethyl [C584]
FALSE	High	Master Protein	O43776	Asparagine--tRNA ligase, cytoplasmic [OS=Homo sapiens]	0	10.171	4	2	6	2	548	62.9	6.25	3.81	2	0	0.542	0.605	0.215325	0.370318	2.48	4.91	1.45105e+06	2.64942e+06	1.80902e+06	2.93779e+06	High	High	High	High	1	Dimethyl [K401; K490]
FALSE	High	Master Protein	O43752	Syntaxin-6 [OS=Homo sapiens]	0	10.164	4	1	2	1	255	29.2	4.93	5.07	1	0	0.75	1.008	0.952278	0.919736	0	0	715837	954326	917341	910338	High	High	Peak Found	Peak Found	1
FALSE	High	Master Protein	Q8NEW0	Zinc transporter 7 [OS=Homo sapiens]	0	10.151	7	2	6	2	376	41.6	6.95	5.59	2	0	0.913	0.985	0.994412	0.956379	9.56	0.37	1.80268e+06	1.86943e+06	2.03795e+06	2.07335e+06	High	High	High	Peak Found	1
FALSE	High	Master Protein	P62304	small nuclear ribonucleoprotein E [OS=Homo sapiens]	0	10.15	29	3	10	3	92	10.8	9.44	14.83	3	0	0.635	0.66	0.0115307	0.00960153	10.69	58.38	4.26168e+07	4.45933e+07	3.2311e+07	3.12881e+07	High	High	High	High	1	Dimethyl [K80]
FALSE	High	Master Protein	P30085-1	UMP-CMP kinase [OS=Homo sapiens]	0	10.124	22	3	7	3	196	22.2	5.57	0	3	0	0.522	0.667	0.267483	0.672392	47.49	3.51	806391	1.68015e+06	1.26561e+06	1.60511e+06	High	High	Peak Found	High	1	Dimethyl [K106]
FALSE	High	Master Protein	Q8N465	D-2-hydroxyglutarate dehydrogenase, mitochondrial [OS=Homo sapiens]	0	10.092	7	2	6	2	521	56.4	7.99	6.04	2	0	0.743	1.167	0.905686	0.663191	78.51	3.39	1.08678e+06	1.78432e+06	2.79115e+06	2.35457e+06	High	High	High	High	1	Carbamidomethyl [C198]
FALSE	High	Master Protein	Q08357	sodium-dependent phosphate transporter 2 [OS=Homo sapiens]	0	10.089	6	2	10	2	652	70.3	6.54	1.95	2	0	1.022	1.133	0.930473	0.779525	0.23	25.03	2.03382e+06	1.9923e+06	2.16125e+06	2.20653e+06	High	High	High	High	1	Dimethyl [K425]
FALSE	High	Master Protein	Q15075	Early endosome antigen 1 [OS=Homo sapiens]	0	10.079	3	4	4	4	1411	162.4	5.68	1.61	4	0	0.861	0.711	0.998628	0.900178	33.75	7.75	864835	880047	902323	1.07707e+06	Peak Found	High	High	Peak Found	1	Dimethyl [K176; K696]
FALSE	High	Master Protein	P55735-1	protein SEC13 homolog [OS=Homo sapiens]	0	10.071	11	2	3	2	322	35.5	5.48	7.67	2	0	0.671	0.431	0.769816	0.0129992	0	0	858468	1.79149e+06	869014	2.46619e+06	Peak Found	High	Peak Found	High	1	Carbamidomethyl [C187; C234]
FALSE	High	Master Protein	Q8N8R3-1	mitochondrial basic amino acids transporter [OS=Homo sapiens]	0	10.045	6	2	6	2	303	32	8.75	10.28	2	0	1.18	1.071	0.647387	0.85633	4.31	0	3850919	3.29746e+06	2.87616e+06	2.68645e+06	High	High	High	High	1
FALSE	High	Master Protein	Q9BQT8	Mitochondrial 2-oxodicarboxylate carrier [OS=Homo sapiens]	0	10.022	5	1	3	1	299	33.3	9.51	3.76	1	0	0.935	0.7	0.970008	0.919736	0	0	287679	307615	177715	253777	High	Peak Found	High	High	1
FALSE	High	Master Protein	P62330	ADP-ribosylation factor 6 [OS=Homo sapiens]	0	9.997	12	2	2	2	175	20.1	8.95	5.49	2	0	0.851	0.961	0.98287	0.959822	5.03	10.07	2.44179e+06	2.86388e+06	2.70201e+06	2.83005e+06	Peak Found	Peak Found	High	High	1	Dimethyl [K123]
FALSE	High	Master Protein	O94776	Metastasis-associated protein MTA2 [OS=Homo sapiens]	0	9.994	5	2	3	2	668	75	9.66	2.02	2	0	0.424	0.286	0.183613	0.00250733	0	0	152074	573881	150160	733611	Peak Found	High	Peak Found	High	1
FALSE	High	Master Protein	Q9BUK0-1	coiled-coil-helix-coiled-coil-helix domain-containing protein 7 [OS=Homo sapiens]	0	9.988	21	1	3	1	85	10.1	8.82	7.92	1	0	1.072	1.011	0.848351	0.910106	0	0	867664	809498	840821	831604	Peak Found	Peak Found	High	High	1	Carbamidomethyl [C16]
FALSE	High	Master Protein	Q9BWD1	Acetyl-CoA acetyltransferase, cytosolic [OS=Homo sapiens]	0	9.969	11	2	6	2	397	41.3	6.92	0	2	0	0.616	0.787	0.598446	0.934132	33.03	50.18	912292	1.67258e+06	1.03889e+06	1.71952e+06	High	High	High	Peak Found	1
FALSE	High	Master Protein	Q8NC42	E3 ubiquitin-protein ligase RNF149 [OS=Homo sapiens]	0	9.969	11	3	5	3	400	43.1	6.54	2.91	3	0	0.871	0.663	0.994412	0.756242	3.38	25.56	833298	968568	902203	1.25951e+06	Peak Found	High	High	High	1	Carbamidomethyl [C90; C295]
FALSE	High	Master Protein	Q99618	Cell division cycle-associated protein 3 [OS=Homo sapiens]	0	9.95	13	2	8	2	268	29	6.43	0	2	0	0.808	0.511	0.991463	0.410617	31.21	81.8	577761	747231	327738	717713	High	High	High	High	1	Dimethyl [K59; K91]
FALSE	High	Master Protein	P45973	chromobox protein homolog 5 [OS=Homo sapiens]	0	9.94	8	1	1	1	191	22.2	5.86	2.41	1	0		0.01		1.12711e-16						592190	Not Found	Not Found	Not Found	High	1	Carbamidomethyl [C133]
FALSE	High	Master Protein	P52732	Kinesin-like protein KIF11 [OS=Homo sapiens]	0	9.929	1	1	3	1	1056	119.1	5.64	0	1	0	1.207	0.816	0.69798	0.988469	0	0	356082	295031	190359	233397	Peak Found	High	High	High	1
FALSE	High	Master Protein	Q9NTJ3-1	Structural maintenance of chromosomes protein 4 [OS=Homo sapiens]	0	9.921	3	3	4	3	1288	147.1	6.79	2.1	3	0	0.671	0.821	0.77498	0.988393	2.07	1.08	982556	1.3704e+06	809563	983687	High	High	Peak Found	High	1	Dimethyl [K607]
FALSE	High	Master Protein	Q7L311	Armadillo repeat-containing X-linked protein 2 [OS=Homo sapiens]	0	9.913	3	2	4	2	632	65.6	8.53	7.56	2	0	0.842	0.813	0.994177	0.968613	18.72	9.87	1.27289e+06	1.54384e+06	1.11666e+06	1.39424e+06	Peak Found	High	High	High	1	Dimethyl [K257; K280]
FALSE	High	Master Protein	P18084	Integrin beta-5 [OS=Homo sapiens]	0	9.904	5	3	11	3	799	88	6.06	0	3	0	0.995	0.984	0.954528	0.939075	19.92	12.14	2.4611e+06	2.36193e+06	2.67425e+06	2.65791e+06	High	Peak Found	High	High	1	Carbamidomethyl [C202; C211]; Dimethyl [K185; K206]
FALSE	High	Master Protein	Q08722	Leukocyte surface antigen CD47 [OS=Homo sapiens]	0	9.899	3	1	11	1	323	35.2	7.21	30.72	1	0	0.736	0.825	0.511774	0.959396	0	0	7.71648e+06	1.04914e+07	4.9013e+06	5940127	High	High	High	High	1	Dimethyl [K85]
FALSE	High	Master Protein	Q8IVM0	Coiled-coil domain-containing protein 50 [OS=Homo sapiens]	0	9.844	11	2	4	2	306	35.8	6.65	0	2	0	1.018	0.935	0.917824	0.936896	24.33	24.97	520317	489433	436953	434624	High	High	High	Peak Found	1	Dimethyl [K78; K94; K152]; Carbamidomethyl [C85]
FALSE	High	Master Protein	Q15428	splicing factor 3a subunit 2 [OS=Homo sapiens]	0	9.844	6	2	5	2	464	49.2	9.64	8.24	2	0	0.678	0.607	0.668194	0.354228	19.68	0.34	2.05975e+06	3.23248e+06	1.96845e+06	3.2425e+06	High	High	High	High	1	Carbamidomethyl [C59]; Dimethyl [K76]
FALSE	High	Master Protein	Q96N67	Dedicator of cytokinesis protein 7 [OS=Homo sapiens]	0	9.83	2	3	3	3	2140	242.4	6.8	2.25	3	0	0.67	0.883	0.8321	0.998203	0	0	1.12196e+06	434098	1.71638e+06	389588	High	Peak Found	High	Peak Found	1	Carbamidomethyl [C193]; Dimethyl [K199]
FALSE	High	Master Protein	Q9BY44-1	Eukaryotic translation initiation factor 2A [OS=Homo sapiens]	0	9.829	7	3	6	3	585	64.9	8.87	1.99	3	0	0.583	1.027	0.541857	0.917373	60.17	62.03	681633	1.56371e+06	1.11858e+06	1.33986e+06	Peak Found	High	Peak Found	High	1
FALSE	High	Master Protein	Q9NZ43-1	Vesicle transport protein USE1 [OS=Homo sapiens]	0	9.82	8	2	4	2	259	29.4	9.07	7.47	2	0	1.142	0.951	0.72982	0.963622	24.21	24.04	1.03818e+06	815282	1.23921e+06	1.17617e+06	High	High	High	Peak Found	1	Dimethyl [K195]
FALSE	High	Master Protein	Q9Y5Y5	Peroxisomal membrane protein PEX16 [OS=Homo sapiens]	0	9.819	3	1	4	1	336	38.6	9.85	5.03	1	0	0.836	0.667	0.991463	0.611649	0	0	1.37399e+06	1.64379e+06	1.40953e+06	2.1129e+06	High	High	Peak Found	High	1
FALSE	High	Master Protein	P30520	adenylosuccinate synthetase isozyme 2 [OS=Homo sapiens]	0	9.807	6	2	3	2	456	50.1	6.55	0	2	0	0.84	0.691	0.998966	0.900178	62.3	35.32	407163	521273	257825	379432	High	High	High	Peak Found	1	Carbamidomethyl [C58]
FALSE	High	Master Protein	O15027-1	Protein transport protein Sec16A [OS=Homo sapiens]	0	9.778	2	3	5	3	2179	233.4	5.63	1.8	3	0	0.553	0.552	0.621257	0.553844	0	0	216509	602552	295552	795165	High	High	High	High	1
FALSE	High	Master Protein	O60869-1	Endothelial differentiation-related factor 1 [OS=Homo sapiens]	0	9.764	22	3	6	3	148	16.4	9.95	4.07	3	0	0.408	0.64	0.0333241	0.762161	0	0	365706	2.2176e+06	320497	1.50978e+06	High	High	High	High	1	Dimethyl [K123]
FALSE	High	Master Protein	Q13404	Ubiquitin-conjugating enzyme E2 variant 1 [OS=Homo sapiens]	0	9.758	24	4	5	4	147	16.5	7.93	5.68	4	0	0.689	0.78	0.77498	0.936669	14.82	0	988200	2041541	618823	1.92906e+06	High	High	Peak Found	High	1	Dimethyl [K26]
FALSE	High	Master Protein	Q9NTG7	NAD-dependent protein deacetylase sirtuin-3, mitochondrial [OS=Homo sapiens]	0	9.749	3	1	8	1	399	43.5	8.7	8.85	1	0	0.993	0.978	0.952278	0.9486	0	0	2.5634e+06	2.58158e+06	2.55572e+06	2.61345e+06	High	High	High	High	1
FALSE	High	Master Protein	Q13242	serine/arginine-rich splicing factor 9 [OS=Homo sapiens]	0	9.734	15	3	7	3	221	25.5	8.65	0	3	0	0.603	0.558	0.364811	0.142697	36	12.84	2.27522e+06	4.28993e+06	2.57238e+06	4.83535e+06	High	High	High	High	1	Dimethyl [K28; K36]
FALSE	High	Master Protein	Q9BT40	Inositol polyphosphate 5-phosphatase K [OS=Homo sapiens]	0	9.727	4	2	8	2	448	51.1	6.54	0	2	0	0.968	0.98	0.970008	0.956632	15.27	12.42	1.8783e+06	1.9798e+06	2.38285e+06	2.46418e+06	High	High	High	High	1	Carbamidomethyl [C173]
FALSE	High	Master Protein	P36639	7,8-dihydro-8-oxoguanine triphosphatase [OS=Homo sapiens]	0	9.713	14	2	2	2	197	22.5	5.27	3.42	2	0	0.784	0.751	0.954528	0.900178	14.38	1.04	1.08599e+06	1.39763e+06	1218099	1.61977e+06	Peak Found	Peak Found	Peak Found	High	1
FALSE	High	Master Protein	Q9BPU6	Dihydropyrimidinase-related protein 5 [OS=Homo sapiens]	0	9.701	8	3	4	3	564	61.4	7.2	0	3	0	0.857	0.835	0.994384	0.972775	4.63	7.46	1.43677e+06	1.75379e+06	1.258e+06	1.59672e+06	Peak Found	Peak Found	High	High	1
FALSE	High	Master Protein	Q14738-1	Serine/threonine-protein phosphatase 2A 56 kDa regulatory subunit delta isoform [OS=Homo sapiens]	0	9.699	4	2	4	2	602	69.9	8.13	3.87	2	0	0.741	0.848	0.952602	0.997498	0	0	215850	683676	214821	589205	High	High	High	High	1	Dimethyl [K560]
FALSE	High	Master Protein	Q92974	Rho guanine nucleotide exchange factor 2 [OS=Homo sapiens]	0	9.691	5	4	8	4	986	111.5	7.27	2.02	4	0	1.156	1.138	0.744756	0.770988	40.73	37.06	1.72685e+06	2.88425e+06	1.75115e+06	2.99045e+06	Peak Found	High	Peak Found	High	1	Carbamidomethyl [C68; C71]
FALSE	High	Master Protein	O96011-1	Peroxisomal membrane protein 11B [OS=Homo sapiens]	0	9.691	17	4	6	4	259	28.4	9.85	2.19	4	0	0.979	0.984	0.961032	0.939075	4.05	9.62	2.76258e+06	2.64004e+06	2.77422e+06	2.74006e+06	High	High	Peak Found	High	1	Carbamidomethyl [C153; C216]; Dimethyl [K224]
FALSE	High	Master Protein	O60264	SWI/SNF-related matrix-associated actin-dependent regulator of chromatin subfamily A member 5 [OS=Homo sapiens]	0	9.687	4	4	5	2	1052	121.8	8.09	3.89	4	2	0.421	0.388	0.0174451	0.00335418	43.07	18.95	1.19931e+06	3.4979e+06	519381	3.94519e+06	Peak Found	Peak Found	Peak Found	High	1
FALSE	High	Master Protein	Q9Y5A9-1	YTH domain-containing family protein 2 [OS=Homo sapiens]	0	9.675	3	2	2	2	579	62.3	8.79	2.11	2	0	1.123	0.657	0.808901	0.860028	0	0	250402	807064	212579	742970	Peak Found	High	Peak Found	High	1
FALSE	High	Master Protein	O60725	protein-s-isoprenylcysteine O-methyltransferase [OS=Homo sapiens]	0	9.652	10	2	4	2	284	31.9	7.96	2.24	2	0	0.933	0.814	0.981864	0.961537	37.72	1.62	1.26789e+06	1.43827e+06	1.20479e+06	1.47472e+06	High	High	Peak Found	High	1	Dimethyl [K193]
FALSE	High	Master Protein	O95159	Zinc finger protein-like 1 [OS=Homo sapiens]	0	9.604	6	2	5	2	310	34.1	8.07	7.1	2	0	1.237	1.19	0.583925	0.618601	22.04	4	2.98215e+06	2.53048e+06	2.97859e+06	2.47724e+06	High	High	High	High	1	Carbamidomethyl [C16; C56]
FALSE	High	Master Protein	Q6JQN1	Acyl-CoA dehydrogenase family member 10 [OS=Homo sapiens]	0	9.58	3	2	3	2	1059	118.8	8.06	5.65	2	0		1.408		0.43455		0			251021	178234	High	Not Found	Peak Found	High	1
FALSE	High	Master Protein	P04114	apolipoprotein B-100 [OS=Homo sapiens]	0	9.553	1	2	6	2	4563	515.3	7.05	6.88	2	0	0.952	0.948	0.983288	0.972775	15.85	16.4	1811462	1.92185e+06	2.0536e+06	2.206e+06	High	High	High	High	1	Dimethyl [K1562; K1571]
FALSE	High	Master Protein	Q15388	Mitochondrial import receptor subunit TOM20 homolog [OS=Homo sapiens]	0	9.487	17	2	32	2	145	16.3	8.6	51.44	2	0	1.074	1.035	0.645308	0.824489	7.62	8.14	4.18388e+07	4.02051e+07	4.7359e+07	4.75856e+07	High	High	High	High	1
FALSE	High	Master Protein	P21810	biglycan [OS=Homo sapiens]	0	9.443	3	1	6	1	368	41.6	7.52	7.23	1	0	0.649	0.761	0.655589	0.900178	0	0	1.34813e+06	2.07726e+06	2.02549e+06	2.66154e+06	Peak Found	High	High	High	1	Carbamidomethyl [C76]; Dimethyl [K82]
FALSE	High	Master Protein	Q9P2W9	Syntaxin-18 [OS=Homo sapiens]	0	9.435	6	2	8	2	335	38.7	5.49	1.7	2	0	0.644	0.908	0.697864	0.997498	0	0	497256	1.99643e+06	558202	2170647	Peak Found	High	High	High	1
FALSE	High	Master Protein	Q05519	serine/arginine-rich splicing factor 11 [OS=Homo sapiens]	0	9.426	5	2	5	2	484	53.5	10.52	0	2	0	0.828	0.816	0.975798	0.959822	5.67	35.68	1.56349e+06	1.86736e+06	1.28253e+06	1.65056e+06	Peak Found	High	High	High	1	Dimethyl [K58]
FALSE	High	Master Protein	Q9Y291	28S ribosomal protein S33, mitochondrial [OS=Homo sapiens]	0	9.409	37	3	5	3	106	12.6	10.11	1.75	3	0	0.763	0.687	0.792058	0.593016	10.47	1.85	4.32157e+06	6.50713e+06	4.86353e+06	6.35688e+06	High	High	High	High	1	Dimethyl [K29; K44]
FALSE	High	Master Protein	Q9UBC2-1	Epidermal growth factor receptor substrate 15-like 1 [OS=Homo sapiens]	0	9.402	4	3	5	3	864	94.2	5.11	0	3	0	0.905	0.912	0.994177	0.974756	14.5	2.13	1.24835e+06	1.37749e+06	973495	940775	High	High	High	Peak Found	1	Dimethyl [K65]
FALSE	High	Master Protein	Q9HCP0-1	Casein kinase I isoform gamma-1 [OS=Homo sapiens]	0	9.35	7	3	5	1	422	48.5	9.01	5.88	3	0	0.719	0.761	0.938754	0.971731	0	0	273675	380702	366076	480944	Peak Found	Peak Found	Peak Found	High	1	Dimethyl [K255]; Carbamidomethyl [C52]
FALSE	High	Master Protein	Q9P2B2	prostaglandin F2 receptor negative regulator [OS=Homo sapiens]	0	9.341	1	1	5	1	879	98.5	6.61	2.45	1	0	0.645	0.64	0.829097	0.830211	0	0	269746	417918	293460	458718	High	High	High	High	1
FALSE	High	Master Protein	Q92536	Y+L amino acid transporter 2 [OS=Homo sapiens]	0	9.327	8	2	9	2	515	56.8	5.88	0	2	0	1.073	0.84	0.844387	0.997498	0.65	42.84	1.0228e+06	954248	914124	1.00649e+06	High	High	High	High	1	Dimethyl [K42; K43]
FALSE	High	Master Protein	O14578	Citron Rho-interacting kinase [OS=Homo sapiens]	0	9.303	2	4	4	4	2027	231.3	6.57	0	4	0	0.698	0.8	0.876515	0.983173	14.31	1.32	820738	631839	544196	1.0158e+06	Peak Found	High	High	High	1	Dimethyl [K443]
FALSE	High	Master Protein	P10909-1	Clusterin [OS=Homo sapiens]	0	9.279	9	2	4	2	449	52.5	6.27	0	2	0	0.01	0.01	1.21811e-16	1.12711e-16				211821		235341	Not Found	High	High	High	1	Dimethyl [K408]
FALSE	High	Master Protein	P10721-1	Mast/stem cell growth factor receptor Kit [OS=Homo sapiens]	0	9.271	3	3	5	3	976	109.8	6.98	2.17	3	0	0.91	0.757	0.987278	0.904537	14.1	45.23	802207	1.27175e+06	1.18027e+06	1.68362e+06	High	High	High	Peak Found	1	Carbamidomethyl [C58]; Dimethyl [K65]
FALSE	High	Master Protein	Q14644	Ras GTPase-activating protein 3 [OS=Homo sapiens]	0	9.239	4	2	4	2	834	95.6	7.15	0	2	0	1.106	1.097	0.853509	0.770988	0	0	400032	361766	454172	414173	High	Peak Found	High	High	1	Carbamidomethyl [C328]
FALSE	High	Master Protein	Q96PE7	Methylmalonyl-CoA epimerase, mitochondrial [OS=Homo sapiens]	0	9.22	11	2	4	2	176	18.7	9.09	3.36	2	0	0.824	0.745	0.943566	0.860028	2.9	12.84	4.54983e+06	5.43925e+06	3.76551e+06	4.73594e+06	Peak Found	High	High	High	1	Dimethyl [K114]
FALSE	High	Master Protein	Q9ULF5	Zinc transporter ZIP10 [OS=Homo sapiens]	0	9.147	3	3	5	3	831	94.1	6.76	2.08	3	0	0.96	0.956	0.9782	0.959822	13.57	15.98	2.49952e+06	2.52642e+06	3.18861e+06	3.41958e+06	High	High	High	High	1	Carbamidomethyl [C376]; Dimethyl [K382; K390; K392]
FALSE	High	Master Protein	P62993	Growth factor receptor-bound protein 2 [OS=Homo sapiens]	0	9.128	10	2	6	2	217	25.2	6.32	2.32	2	0	0.497	0.501	0.139596	0.0730902	40.46	61.27	1.12363e+06	2.04838e+06	1.34351e+06	2.09366e+06	Peak Found	High	High	High	1	Dimethyl [K100]
FALSE	High	Master Protein	O14880	Microsomal glutathione S-transferase 3 [OS=Homo sapiens]	0	9.123	24	3	4	3	152	16.5	9.38	0	3	0	0.95	3.107	0.961032	0.000101868	7.52	72.04	402522	416273	570467	164620	High	Peak Found	High	High	1	Carbamidomethyl [C56]; Dimethyl [K37]
FALSE	High	Master Protein	Q9H444	Charged multivesicular body protein 4b [OS=Homo sapiens]	0	9.11	12	2	2	2	224	24.9	4.82	2.18	2	0	1.014	1.219	0.926881	0.718809	0	0	231230	227941	209787	172133	Peak Found	High	Peak Found	Peak Found	1
FALSE	High	Master Protein	Q96QE2	proton myo-inositol cotransporter [OS=Homo sapiens]	0	9.096	2	1	3	1	648	70.3	5.96	2.13	1	0	1.112	9.717	0.842298	1.12711e-16	0	0	406087	365040	1.2206e+06	125621	High	High	High	Peak Found	1	Carbamidomethyl [C467]; Dimethyl [K472]
FALSE	High	Master Protein	O75352	Mannose-P-dolichol utilization defect 1 protein [OS=Homo sapiens]	0	9.079	4	1	6	1	247	26.6	8.94	10.01	1	0	0.94	0.953	0.991463	0.968059	0	0	2686220	2.85763e+06	2.78967e+06	2.92593e+06	High	High	High	Peak Found	1	Dimethyl [K21]
FALSE	High	Master Protein	Q6FI81-1	Anamorsin [OS=Homo sapiens]	0	9.054	9	2	4	2	312	33.6	5.62	3.96	2	0	0.497	0.575	0.103819	0.264462	10.12	22.19	1.36201e+06	2.66488e+06	1713698	2.73888e+06	High	High	Peak Found	High	1
FALSE	High	Master Protein	P08237	ATP-dependent 6-phosphofructokinase, muscle type [OS=Homo sapiens]	0	9.05	5	4	5	2	780	85.1	7.99	1.63	4	0	0.715	5.997	0.938754	5.32933e-14	0	407.7	184964	354323	2.90633e+06	320878	Peak Found	Peak Found	High	High	1	Carbamidomethyl [C709]
FALSE	High	Master Protein	Q7Z4R8	UPF0669 protein C6orf120 [OS=Homo sapiens]	0	9.049	14	1	5	1	191	20.8	4.84	0	1	0	0.99	0.938	0.952278	0.959822	0	0	421264	425712	238392	254270	High	Peak Found	High	High	1	Dimethyl [K159]
FALSE	High	Master Protein	Q14156-1	protein EFR3 homolog A [OS=Homo sapiens]	0	8.987	2	1	5	1	821	92.9	6.7	3.66	1	0	0.902	0.829	0.991463	0.990749	0	0	643620	713205	896304	1.08163e+06	Peak Found	High	High	High	1
FALSE	High	Master Protein	Q92522	Histone H1x [OS=Homo sapiens]	0	8.986	13	2	4	2	213	22.5	10.76	1.72	2	0	0.35	0.531	0.0162665	0.397194	48.38	5.18	389399	1.22172e+06	606283	1.16067e+06	Peak Found	High	Peak Found	High	1
FALSE	High	Master Protein	P17480-1	Nucleolar transcription factor 1 [OS=Homo sapiens]	0	8.945	2	2	6	2	764	89.4	5.81	0	2	0	0.617	0.666	0.612519	0.73309	3.83	10	910824	1.45386e+06	1.0377e+06	1.62144e+06	High	High	High	High	1
FALSE	High	Master Protein	Q96KP1	exocyst complex component 2 [OS=Homo sapiens]	0	8.888	3	2	2	2	924	104	6.9	5.3	2	0	1.203	1.139	0.721091	0.767696	0	6.11	219433	455055	799731	714021	Peak Found	Peak Found	High	High	1
FALSE	High	Master Protein	O95373	Importin-7 [OS=Homo sapiens]	0	8.87	2	2	5	2	1038	119.4	4.82	7.63	2	0	0.924	1.063	0.994177	0.830211	0	0	3.42041e+06	3.83338e+06	4.17736e+06	4.1415e+06	Peak Found	Peak Found	High	High	1
FALSE	High	Master Protein	Q92879	CUGBP Elav-like family member 1 [OS=Homo sapiens]	0	8.867	7	3	4	3	486	52	8.46	0	3	0	0.607	0.932	0.542538	0.990749	0	0	964146	1.92416e+06	1.48776e+06	1.94604e+06	Peak Found	High	Peak Found	High	1	Carbamidomethyl [C61; C62; C177]
FALSE	High	Master Protein	Q13951-2	Isoform 2 of Core-binding factor subunit beta [OS=Homo sapiens]	0	8.848	19	3	7	3	187	22	5.58	0	3	0	0.71	0.841	0.765078	0.972775	1.21	42.07	2.84812e+06	4.01582e+06	2.25869e+06	3.05297e+06	High	High	High	High	1	Dimethyl [K11]
FALSE	High	Master Protein	P84090	Enhancer of rudimentary homolog [OS=Homo sapiens]	0	8.845	14	1	6	1	104	12.3	5.92	7.26	1	0	0.706	0.72	0.820082	0.818992	0	0	1.3872e+06	1.9638e+06	1.97073e+06	2.73735e+06	High	High	High	High	1	Dimethyl [K84; K88]
FALSE	High	Master Protein	Q9NTK5-1	obg-like ATPase 1 [OS=Homo sapiens]	0	8.838	6	2	4	2	396	44.7	7.81	3.81	2	0	0.874	0.519	0.994412	0.424855	0	0	327262	374524	306709	591269	Peak Found	High	Peak Found	High	1	Carbamidomethyl [C187]
