## Supplementary Table 2 for "N’-(1-phenylethylidene)-benzohydrazide cytotoxicity is LSD1 independent and linked to Fe-S cluster disruption in Ewing sarcoma" (part 2 of 2)

### Sheet: Proteins (continued)
Checked	Protein FDR Confidence: Combined	Master	Accession	Description	Exp. q-value: Combined	Sum PEP Score	Coverage [%]	# Peptides	# PSMs	# Unique Peptides	# AAs	MW [kDa]	calc. pI	Score Sequest HT: Sequest HT	# Peptides (by Search Engine): Sequest HT	# Razor Peptides	Abundance Ratio: (F1, Light) / (F1, Heavy)	Abundance Ratio: (F2, Light) / (F2, Heavy)	Abundance Ratio Adj. P-Value: (F1, Light) / (F1, Heavy)	Abundance Ratio Adj. P-Value: (F2, Light) / (F2, Heavy)	Abundance Ratio Variability [%]: (F1, Light) / (F1, Heavy)	Abundance Ratio Variability [%]: (F2, Light) / (F2, Heavy)	Abundances (Grouped): F1, Light	Abundances (Grouped): F1, Heavy	Abundances (Grouped): F2, Light	Abundances (Grouped): F2, Heavy	Found in Sample: [S1] F1: Light, Sample	Found in Sample: [S2] F1: Heavy, Sample	Found in Sample: [S3] F2: Light, Sample	Found in Sample: [S4] F2: Heavy, Sample	# Protein Groups	Modifications
FALSE	High	Master Protein	P58557	Endoribonuclease YbeY [OS=Homo sapiens]	0	8.829	10	1	9	1	167	19.3	7.55	0	1	0	1.101	1.08	0.837392	0.824489	0	0	2.55638e+06	2.32149e+06	3.18597e+06	2.95016e+06	High	High	High	High	1	Dimethyl [K73]
FALSE	High	Master Protein	Q8IVF7	Formin-like protein 3 [OS=Homo sapiens]	0	8.825	2	2	3	2	1028	117.1	6.65	4.41	2	0	0.784	0.96	0.983288	0.922974	0	0	320254	408446	444294	462622	Peak Found	High	High	Peak Found	1
FALSE	High	Master Protein	Q92890-1	Isoform Long of Ubiquitin recognition factor in ER-associated degradation protein 1 [OS=Homo sapiens]	0	8.823	3	1	5	1	343	38.7	6.34	10.92	1	0	0.691	0.824	0.707884	0.959822	0	0	2.06369e+06	2.9845e+06	2.1904e+06	2659748	High	High	High	High	1
FALSE	High	Master Protein	Q9NP97	Dynein light chain roadblock-type 1 [OS=Homo sapiens]	0	8.798	39	2	2	2	96	10.9	7.25	2.06	2	0	0.586	0.01	0.693571	1.12711e-16	0		137901	235437		109914	Peak Found	High	Not Found	Peak Found	1
FALSE	High	Master Protein	Q96AE4	Far upstream element-binding protein 1 [OS=Homo sapiens]	0	8.781	5	3	6	3	644	67.5	7.61	4.66	3	0	0.52	0.491	0.250918	0.166109	11.08	3.91	778574	1.73688e+06	460844	1.58166e+06	Peak Found	High	Peak Found	High	1
FALSE	High	Master Protein	O60238	Bcl2/adenovirus e1b 19 kDa protein-interacting protein 3-like [OS=Homo sapiens]	0	8.758	7	1	6	1	219	23.9	5.85	0	1	0	1.116	1.045	0.77498	0.917373	0	0	1.73452e+06	1.5546e+06	1.71327e+06	1.63897e+06	High	High	High	High	1
FALSE	High	Master Protein	Q4ZIN3-1	Membralin [OS=Homo sapiens]	0	8.737	5	2	5	2	620	67.8	5.3	5.8	2	0	0.776	0.792	0.954528	0.971731	24.86	4.43	884031	1.2639e+06	799746	1.03679e+06	High	High	Peak Found	High	1	Carbamidomethyl [C129]; Dimethyl [K271]
FALSE	High	Master Protein	Q15369-1	elongin-C [OS=Homo sapiens]	0	8.735	30	2	4	2	112	12.5	4.78	0	2	0	0.442	0.38	0.111741	0.0480357	40.44	19.68	433898	1.01055e+06	352000	930075	Peak Found	High	Peak Found	High	1	Carbamidomethyl [C11]
FALSE	High	Master Protein	Q13435	Splicing factor 3b subunit 2 [OS=Homo sapiens]	0	8.733	7	4	6	4	895	100.2	5.67	0	4	0	0.838	0.923	0.979223	0.990651	14.02	21.98	1.96387e+06	2.50973e+06	2.11577e+06	2.19739e+06	High	High	Peak Found	High	1
FALSE	High	Master Protein	O15145	Actin-related protein 2/3 complex subunit 3 [OS=Homo sapiens]	0	8.73	6	1	8	1	178	20.5	8.59	7.32	1	0	1.093	0.904	0.833209	0.998423	0	0	2295023	2.09957e+06	2.1172e+06	2.34158e+06	High	High	High	High	1
FALSE	High	Master Protein	Q9BVL4	Selenoprotein O [OS=Homo sapiens]	0	8.726	5	2	3	2	669	73.4	5.97	0	2	0	1.302	1.337	0.615939	0.483643	0	0	263227	576689	294992	220661	High	High	Peak Found	Peak Found	1
FALSE	High	Master Protein	P50570-1	Dynamin-2 [OS=Homo sapiens]	0	8.723	3	2	2	2	870	98	7.44	4.41	2	0	0.6	0.894	0.620647	0.974756	0	0	522019	870716	649070	725656	Peak Found	High	Peak Found	High	1
FALSE	High	Master Protein	Q13907	Isopentenyl-diphosphate Delta-isomerase 1 [OS=Homo sapiens]	0	8.703	5	1	6	1	227	26.3	6.34	11.1	1	0	0.812	0.642	0.994177	0.824489	0	0	565143	695628	651026	1.0146e+06	Peak Found	High	Peak Found	High	1
FALSE	High	Master Protein	O95502	neuronal pentraxin receptor [OS=Homo sapiens]	0	8.674	7	2	4	2	500	52.8	6.21	0	2	0	1.955	1.916	0.0220855	0.0223758	172.22	68.57	1.34749e+06	397262	1.37768e+06	581712	Peak Found	High	High	High	1	Dimethyl [K251; K295]
FALSE	High	Master Protein	P20338	Ras-related protein Rab-4A [OS=Homo sapiens]	0	8.672	11	2	4	1	218	24.4	6.07	6.35	2	0	0.952	1.084	0.959556	0.844712	0	0	285216	299652	333104	307278	Peak Found	Peak Found	Peak Found	High	1
FALSE	High	Master Protein	Q69YL0	Uncharacterized protein NCBP2-AS2 [OS=Homo sapiens]	0	8.669	14	1	3	1	99	10.9	12	4.26	1	0	1.308	1.099	0.495598	0.830019	0	0	922573	705062	679025	618107	High	High	Peak Found	High	1
FALSE	High	Master Protein	P61758	Prefoldin subunit 3 [OS=Homo sapiens]	0	8.638	10	2	3	2	197	22.6	7.11	3.95	2	0	0.606	0.651	0.619915	0.776546	21.15	27.09	774199	1.22705e+06	770695	1.12472e+06	Peak Found	High	Peak Found	High	1	Carbamidomethyl [C113]
FALSE	High	Master Protein	Q15654-1	thyroid receptor-interacting protein 6 [OS=Homo sapiens]	0	8.636	6	2	2	2	476	50.3	7.37	2.18	2	0	0.714	0.842	0.9392	0.999387	0	0	285652	629296	287248	341064	Peak Found	High	Peak Found	High	1
FALSE	High	Master Protein	Q9Y693	LHFPL tetraspan subfamily member 6 protein [OS=Homo sapiens]	0	8.629	6	1	2	1	200	21.6	7.64	2.07	1	0	0.844	0.882	0.999517	0.985904	0	0	319146	378226	244502	277164	High	High	Peak Found	Peak Found	1	Carbamidomethyl [C68]
FALSE	High	Master Protein	Q6NUK4	Receptor expression-enhancing protein 3 [OS=Homo sapiens]	0	8.61	8	2	3	2	255	29.2	9.57	3.3	2	0	0.479	0.784	0.264308	0.972775	0	0	605582	675041	731031	511462	Peak Found	High	Peak Found	High	1
FALSE	High	Master Protein	Q96FW1	Ubiquitin thioesterase otub1 [OS=Homo sapiens]	0	8.61	13	3	4	3	271	31.3	4.94	0	3	0	0.619	0.463	0.510714	0.0374642	2.02	27.17	1.55836e+06	2.52076e+06	1.09305e+06	3.21954e+06	High	High	Peak Found	High	1
FALSE	High	Master Protein	Q9NP79	Vacuolar protein sorting-associated protein VTA1 homolog [OS=Homo sapiens]	0	8.608	7	1	2	1	307	33.9	6.29	0	1	0	0.541	0.682	0.458213	0.874793	0	0	468598	866738	538516	790052	Peak Found	Peak Found	High	High	1	Dimethyl [K297]
FALSE	High	Master Protein	Q7KZI7-1	Serine/threonine-protein kinase MARK2 [OS=Homo sapiens]	0	8.573	3	1	2	1	788	87.9	9.72	0	1	0	0.966	0.666	0.952602	0.874793	0	0	283209	293321	218980	328691	Peak Found	Peak Found	High	High	1
FALSE	High	Master Protein	Q8N4H5	mitochondrial import receptor subunit TOM5 homolog [OS=Homo sapiens]	0	8.573	35	3	8	3	51	6	9.7	3.97	3	0	1.157	1.006	0.453922	0.923163	29.83	25.8	1.24682e+07	1.09357e+07	1.22559e+07	1.18623e+07	High	High	High	High	1	Dimethyl [K46]
FALSE	High	Master Protein	Q6UWP7-1	Lysocardiolipin acyltransferase 1 [OS=Homo sapiens]	0	8.532	9	3	5	3	414	48.9	8.62	2.53	3	0	1.038	0.905	0.897643	0.992667	40.27	1.41	4.43368e+06	4.42016e+06	4.36402e+06	4.6829e+06	High	High	High	High	1	Dimethyl [K270]
FALSE	High	Master Protein	Q7Z3B1	Neuronal growth regulator 1 [OS=Homo sapiens]	0	8.53	4	1	2	1	354	38.7	6.21	2.92	1	0	0.814	0.705	0.994177	0.919736	0	0	347931	427268	283871	402813	Peak Found	High	Peak Found	High	1
FALSE	High	Master Protein	Q9Y6N1	Cytochrome c oxidase assembly protein COX11, mitochondrial [OS=Homo sapiens]	0	8.508	4	1	11	1	276	31.4	9.06	6.93	1	0	1.027	0.982	0.931242	0.940629	0	0	2.76884e+06	2.69579e+06	2.88066e+06	2.93234e+06	High	High	High	High	1	Carbamidomethyl [C217; C219]
FALSE	High	Master Protein	P02649	Apolipoprotein E [OS=Homo sapiens]	0	8.494	9	2	4	2	317	36.1	5.73	0	2	0	2.881	1.905	0.00194961	0.0565497	0	0	302637	105037	344755	180996	High	High	High	High	1
FALSE	High	Master Protein	Q16775-1	Hydroxyacylglutathione hydrolase, mitochondrial [OS=Homo sapiens]	0	8.492	8	2	5	2	308	33.8	8.12	0	2	0	0.811	0.852	0.976938	0.997498	3.08	9.86	1243705	1.54434e+06	1.01589e+06	1.20873e+06	High	Peak Found	High	High	1
FALSE	High	Master Protein	P55265-1	Double-stranded RNA-specific adenosine deaminase [OS=Homo sapiens]	0	8.487	2	2	5	2	1226	136	8.65	2.29	2	0	2.577	3.07	0.00108598	0.000104681	0	0	452669	933294	515178	1.03114e+06	Peak Found	High	Peak Found	High	1
FALSE	High	Master Protein	Q9NSD9	Phenylalanine--tRNA ligase beta subunit [OS=Homo sapiens]	0	8.48	7	3	3	3	589	66.1	6.84	1.96	3	0	0.74	0.737	0.912462	0.900178	25.63	22.76	1.15049e+06	1.40224e+06	1.17445e+06	1.41881e+06	High	High	Peak Found	High	1
FALSE	High	Master Protein	Q96PB7-1	Noelin-3 [OS=Homo sapiens]	0	8.476	3	1	3	1	478	54.9	8.15	2.03	1	0	0.661	0.698	0.874086	0.917373	0	0	167107	252830	169233	242472	High	Peak Found	High	High	1	Dimethyl [K250]
FALSE	High	Master Protein	Q9GZU7-2	Isoform 2 of Carboxy-terminal domain RNA polymerase II polypeptide A small phosphatase 1 [OS=Homo sapiens]	0	8.435	14	3	3	3	260	29.1	6	2.36	3	0	0.952	0.881	0.983755	0.997498	19.77	10.63	1.74681e+06	2.11898e+06	1.31851e+06	1.81137e+06	Peak Found	High	High	Peak Found	1	Dimethyl [K83]
FALSE	High	Master Protein	Q86V81	THO complex subunit 4 [OS=Homo sapiens]	0	8.43	11	2	4	2	257	26.9	11.15	2.25	2	0	0.687	0.649	0.80548	0.610877	10.98	1.78	1.00476e+06	1.54059e+06	1.09383e+06	1.67322e+06	Peak Found	High	High	High	1
FALSE	High	Master Protein	Q8IWB7	WD repeat and FYVE domain-containing protein 1 [OS=Homo sapiens]	0	8.347	5	2	6	2	410	46.3	7.33	7.4	2	0	1.205	1.114	0.65475	0.819854	17.77	2.56	1.14936e+06	1.03025e+06	1.09932e+06	976113	High	High	High	High	1	Carbamidomethyl [C290; C384]
FALSE	High	Master Protein	Q9Y3Q3	Transmembrane emp24 domain-containing protein 3 [OS=Homo sapiens]	0	8.321	9	1	4	1	217	24.8	5.6	0	1	0	0.01	0.01	1.21811e-16	1.12711e-16				202166		258520	Not Found	High	High	High	1	Carbamidomethyl [C144]; Dimethyl [K152]
FALSE	High	Master Protein	Q96NT0	Coiled-coil domain-containing protein 115 [OS=Homo sapiens]	0	8.284	14	2	3	2	180	19.7	6.95	1.84	2	0	0.891	0.819	0.994412	0.949646	15.46	7.12	1.50328e+06	1.76449e+06	1.46262e+06	1.82498e+06	High	High	Peak Found	Peak Found	1	Dimethyl [K44]
FALSE	High	Master Protein	Q96BD0	solute carrier organic anion transporter family member 4A1 [OS=Homo sapiens]	0	8.276	2	1	4	1	722	77.1	7.83	2.4	1	0	1.273	1.655	0.518308	0.117877	0	0	1.0435e+06	819757	809945	489431	High	High	Peak Found	High	1
FALSE	High	Master Protein	Q9P0V9	septin-10 [OS=Homo sapiens]	0	8.252	7	2	2	2	454	52.6	6.8	1.8	2	0	0.915	0.772	0.983755	0.972775	27.34	0	473496	568352	507705	451169	High	Peak Found	Peak Found	High	1
FALSE	High	Master Protein	Q9NYL9	tropomodulin-3 [OS=Homo sapiens]	0	8.251	6	2	4	2	352	39.6	5.19	2.67	2	0	0.741	0.87	0.938754	0.999147	0	0	823775	1.04344e+06	1.19596e+06	1.22892e+06	Peak Found	High	High	High	1	Dimethyl [K317]
FALSE	High	Master Protein	P54105	Methylosome subunit pICln [OS=Homo sapiens]	0	8.248	5	1	5	1	237	26.2	4.11	8.08	1	0	0.517	0.304	0.319564	0.00316227	0	0	522079	1.01048e+06	322796	1.06307e+06	Peak Found	High	Peak Found	High	1
FALSE	High	Master Protein	Q9P246	Stromal interaction molecule 2 [OS=Homo sapiens]	0	8.238	3	2	6	2	746	83.9	6.76	5.53	2	0	0.612	0.87	0.558113	0.999387	26.62	7.38	1.17476e+06	1.71419e+06	949987	1.1122e+06	High	High	High	High	1	Dimethyl [K184]
FALSE	High	Master Protein	O43242	26S proteasome non-ATPase regulatory subunit 3 [OS=Homo sapiens]	0	8.205	2	1	2	1	534	60.9	8.44	1.85	1	0	0.667	0.588	0.874752	0.665578	0	0	231647	347129	258041	439107	High	High	Peak Found	Peak Found	1
FALSE	High	Master Protein	P40937-1	Replication factor C subunit 5 [OS=Homo sapiens]	0	8.179	8	2	2	2	340	38.5	7.2	1.68	2	0	0.65	0.635	0.849929	0.830019	0	0	285662	439198	327225	515138	Peak Found	High	Peak Found	High	1
FALSE	High	Master Protein	Q9Y6K0	Choline/ethanolaminephosphotransferase 1 [OS=Homo sapiens]	0	8.166	5	2	5	2	416	46.5	8.21	5.64	2	0	0.655	0.578	0.587648	0.250516	0	0	1.59072e+06	3.53152e+06	914988	2.47325e+06	High	High	Peak Found	High	1
FALSE	High	Master Protein	Q9BVG9	phosphatidylserine synthase 2 [OS=Homo sapiens]	0	8.164	3	1	5	1	487	56.2	6.25	0	1	0	1.009	1.021	0.947035	0.919736	0	0	1.89258e+06	1.87643e+06	1.90458e+06	1.86457e+06	High	High	High	High	1
FALSE	High	Master Protein	O43181	NADH dehydrogenase [ubiquinone] iron-sulfur protein 4, mitochondrial [OS=Homo sapiens]	0	8.149	13	2	5	2	175	20.1	10.3	2.74	2	0	0.516	0.558	0.0120896	0.112613	42.81	17.08	3.40634e+06	8.13588e+06	3.63575e+06	7.06014e+06	Peak Found	High	Peak Found	High	1
FALSE	High	Master Protein	Q8N0V3-1	Putative ribosome-binding factor A, mitochondrial [OS=Homo sapiens]	0	8.149	6	2	4	2	343	38.3	7.85	3.86	2	0	0.986	0.952	0.947035	0.959822	5.47	1	1.16028e+06	1.17294e+06	1.08936e+06	1.1433e+06	Peak Found	High	High	High	1	Dimethyl [K185]; Carbamidomethyl [C136]
FALSE	High	Master Protein	Q96EL2	28S ribosomal protein S24, mitochondrial [OS=Homo sapiens]	0	8.143	5	1	16	1	167	19	9.38	25.42	1	0	0.863	1.018	0.952278	0.913418	0	0	7935985	9.19187e+06	8.43542e+06	8.28347e+06	High	High	High	High	1
FALSE	High	Master Protein	Q5VWZ2	Lysophospholipase-like protein 1 [OS=Homo sapiens]	0	8.126	8	2	2	2	237	26.3	7.84	3.06	2	0	0.884	0.954	0.994177	0.948978	22.45	9.37	723789	776936	866861	897230	High	High	Peak Found	Peak Found	1
FALSE	High	Master Protein	P50552	Vasodilator-stimulated phosphoprotein [OS=Homo sapiens]	0	8.12	9	3	3	3	380	39.8	8.94	3.82	3	0	0.59	0.541	0.562319	0.267269	15.53	40.04	838987	1.40131e+06	922059	1.60831e+06	Peak Found	High	High	Peak Found	1	Dimethyl [K96]
FALSE	High	Master Protein	Q9BQ67	Glutamate-rich WD repeat-containing protein 1 [OS=Homo sapiens]	0	8.113	5	2	5	2	446	49.4	4.92	1.86	2	0	0.855	0.572	0.998628	0.357336	5.99	20.85	961246	1.15829e+06	902020	1.74611e+06	Peak Found	Peak Found	High	High	1	Carbamidomethyl [C235]; Dimethyl [K237]
FALSE	High	Master Protein	Q15113	Procollagen C-endopeptidase enhancer 1 [OS=Homo sapiens]	0	8.102	9	3	5	3	449	47.9	7.43	0	3	0	0.824	0.76	0.983755	0.88741	9.54	10.74	1.36931e+06	1.94236e+06	1.46942e+06	1.89698e+06	High	Peak Found	High	High	1	Carbamidomethyl [C90; C159]
FALSE	High	Master Protein	Q9P0V3-1	SH3 domain-binding protein 4 [OS=Homo sapiens]	0	8.098	3	2	7	2	963	107.4	7.71	0	2	0	0.79	0.355	0.989875	0.0150953	0	0	600524	431549	983489	498255	High	High	Peak Found	High	1	Dimethyl [K270]
FALSE	High	Master Protein	A1L170	Uncharacterized protein C1orf226 [OS=Homo sapiens]	0	8.096	11	2	3	2	272	29	5.27	1.82	2	0	0.85	0.556	0.999984	0.479752	0	0	852319	1.00282e+06	632986	1.13847e+06	Peak Found	High	High	High	1
FALSE	High	Master Protein	Q53S58	transmembrane protein 177 [OS=Homo sapiens]	0	8.092	6	2	8	2	311	33.7	9.61	7.52	2	0	0.834	0.872	0.987278	0.997498	37.77	24.44	1.40494e+06	1.80009e+06	1.73628e+06	2.06647e+06	High	High	High	High	1
FALSE	High	Master Protein	Q14728	Major facilitator superfamily domain-containing protein 10 [OS=Homo sapiens]	0	8.086	3	1	4	1	455	48.3	9.6	11.77	1	0	1.117	0.723	0.768305	0.90491	0	0	1.08186e+06	968974	839427	1.16062e+06	High	Peak Found	High	Peak Found	1
FALSE	High	Master Protein	Q9Y3A6-1	Transmembrane emp24 domain-containing protein 5 [OS=Homo sapiens]	0	8.081	9	2	3	2	229	26	4.84	2.22	2	0	1.075	1.036	0.84699	0.904537	9.64	18.38	691901	624669	606537	616126	High	High	Peak Found	High	1	Carbamidomethyl [C47]; Dimethyl [K55]
FALSE	High	Master Protein	Q96TA1	Niban-like protein 1 [OS=Homo sapiens]	0	8.078	2	1	3	1	746	84.1	6.19	2.68	1	0	0.751	0.827	0.955199	0.999387	0	0	280783	373708	338676	409356	Peak Found	High	High	High	1
FALSE	High	Master Protein	Q9BT30	Alpha-ketoglutarate-dependent dioxygenase alkB homolog 7, mitochondrial [OS=Homo sapiens]	0	8.067	14	2	4	2	221	24.5	7.11	1.71	2	0	0.998	1.028	0.944481	0.913826	10.98	16.52	1.45534e+06	1.50018e+06	1.20164e+06	1.20138e+06	Peak Found	High	High	High	1
FALSE	High	Master Protein	Q92621	Nuclear pore complex protein Nup205 [OS=Homo sapiens]	0	8.038	1	2	3	2	2012	227.8	6.19	0	2	0	0.01	0.15	1.21811e-16	5.40979e-08		0		783083	77382.3	775814	Not Found	High	Peak Found	High	1	Carbamidomethyl [C1032]
FALSE	High	Master Protein	Q9Y3C6	Peptidyl-prolyl cis-trans isomerase-like 1 [OS=Homo sapiens]	0	8.036	23	3	5	3	166	18.2	7.99	3.74	3	0	0.715	0.639	0.80548	0.167577	14.69	12.45	1.34662e+06	2.64095e+06	1.61029e+07	2.70484e+06	Peak Found	High	Peak Found	High	1	Carbamidomethyl [C133]
FALSE	High	Master Protein	Q9NX00	Transmembrane protein 160 [OS=Homo sapiens]	0	8.025	7	1	5	1	188	19.6	8.03	4.22	1	0	2.313	0.858	0.0141157	0.98411	0	0	713153	308316	403822	470912	High	High	High	High	1
FALSE	High	Master Protein	Q8WU67	Phospholipase ABHD3 [OS=Homo sapiens]	0	8.022	3	1	3	1	409	46	7.17	9.31	1	0	0.557	0.072	0.461003	9.83303e-15	0	0	661409	1.18834e+06	85807.2	1.19192e+06	Peak Found	High	Peak Found	High	1
FALSE	High	Master Protein	P60903	Protein S100-A10 [OS=Homo sapiens]	0	7.982	18	1	12	1	97	11.2	7.37	0	1	0	1.035	0.998	0.919751	0.936669	0	0	1.92742e+06	1.86181e+06	2.14533e+06	2.14863e+06	High	High	High	High	1	Dimethyl [K47; K54]
FALSE	High	Master Protein	Q6RW13	Type-1 angiotensin II receptor-associated protein [OS=Homo sapiens]	0	7.962	25	2	7	2	159	17.4	6.14	4.64	2	0	0.204	0.305	3.41358e-08	2.32265e-05	365.91	225.72	768542	3.86036e+06	1.05867e+06	4.41273e+06	Peak Found	High	High	High	1
FALSE	High	Master Protein	O15372	Eukaryotic translation initiation factor 3 subunit H [OS=Homo sapiens]	0	7.958	9	3	3	3	352	39.9	6.54	4.58	3	0	0.633	0.792	0.620007	0.924981	5.99	9.25	1.16478e+06	1.83313e+06	1.53736e+06	2.06997e+06	Peak Found	High	Peak Found	High	1
FALSE	High	Master Protein	Q9P121	Neurotrimin [OS=Homo sapiens]	0	7.955	9	3	7	3	344	37.9	7.81	6.76	3	0	0.82	0.961	0.954528	0.959822	0.84	2.75	2.7467e+06	3.51841e+06	3.49245e+06	3.78931e+06	High	High	Peak Found	High	1
FALSE	High	Master Protein	Q9NWT8	Aurora kinase A-interacting protein [OS=Homo sapiens]	0	7.941	5	1	4	1	199	22.3	10.76	6.35	1	0	0.868	0.949	0.994177	0.972775	0	0	1.66044e+06	1.91217e+06	1.81929e+06	1.91605e+06	High	High	High	High	1	Dimethyl [K193]
FALSE	High	Master Protein	Q96I34	protein phosphatase 1 regulatory subunit 16A [OS=Homo sapiens]	0	7.937	2	1	2	1	528	57.8	6.06	1.89	1	0	0.951	0.952	0.963917	0.944736	0	0	347444	365483	278814	292793	High	Peak Found	Peak Found	High	1
FALSE	High	Master Protein	Q9UJY4	ADP-ribosylation factor-binding protein GGA2 [OS=Homo sapiens]	0	7.929	5	2	3	2	613	67.1	6.55	0	2	0	0.574	0.947	0.662302	0.938755	49.08	0	305231	526863	259661	491400	High	High	High	Peak Found	1
FALSE	High	Master Protein	P28072	Proteasome subunit beta type-6 [OS=Homo sapiens]	0	7.926	9	2	8	2	239	25.3	4.92	5.61	2	0	0.844	1.038	0.97783	0.900178	12.95	54.23	2.33905e+06	2.85999e+06	2664021	3.2004e+06	Peak Found	Peak Found	High	High	1
FALSE	High	Master Protein	Q9NT68	Teneurin-2 [OS=Homo sapiens]	0	7.918	1	2	4	2	2774	307.6	6.68	0	2	0	1.063	1.16	0.874086	0.733605	59.79	15	651575	515133	820993	686184	Peak Found	Peak Found	High	High	1	Dimethyl [K2104]
FALSE	High	Master Protein	O95249-1	Golgi SNAP receptor complex member 1 [OS=Homo sapiens]	0	7.899	9	1	1	1	250	28.6	9.42	3.56	1	0	1.428	1.277	0.453922	0.460636	0	0	551468	386253	465471	364421	Peak Found	Peak Found	High	Peak Found	1
FALSE	High	Master Protein	Q07075	Glutamyl aminopeptidase [OS=Homo sapiens]	0	7.883	2	2	2	2	957	109.2	5.47	3.71	2	0	0.738	0.801	0.913578	0.926262	60.97	50.46	829084	1.47606e+06	1.28596e+06	2.05333e+06	High	Peak Found	High	Peak Found	1	Dimethyl [K923]
FALSE	High	Master Protein	Q9NZ53-1	Podocalyxin-like protein 2 [OS=Homo sapiens]	0	7.879	2	1	2	1	605	65	4.34	0	1	0	1.101	100	0.883215	1.12711e-16	0		82069.7	74551.2	49663.1		High	High	Peak Found	Not Found	1
FALSE	High	Master Protein	O95571	Persulfide dioxygenase ETHE1, mitochondrial [OS=Homo sapiens]	0	7.872	9	2	2	2	254	27.9	6.83	1.85	2	0	0.843	0.819	0.994412	0.972775	0	0	877895	1.21817e+06	916587	1.30151e+06	Peak Found	Peak Found	Peak Found	High	1	Carbamidomethyl [C219]
FALSE	High	Master Protein	P61970	nuclear transport factor 2 [OS=Homo sapiens]	0	7.864	24	2	4	2	127	14.5	5.38	3.01	2	0	0.795	1.013	0.987278	0.919736	0	0	166585	209596	125037	123457	Peak Found	High	High	High	1	Dimethyl [K106]; Carbamidomethyl [C114]
FALSE	High	Master Protein	Q4KMP7	TBC1 domain family member 10B [OS=Homo sapiens]	0	7.863	3	2	3	2	808	87.1	9.19	0	2	0	1.134	0.978	0.765649	0.925819	0	0	618486	743235	418605	623506	Peak Found	Peak Found	High	High	1	Dimethyl [K134]; Carbamidomethyl [C573]
FALSE	High	Master Protein	Q92545	Transmembrane protein 131 [OS=Homo sapiens]	0	7.855	2	2	5	2	1883	205	8.59	0	2	0	1.691	1.356	0.156427	0.424559	0	0	925519	217803	421225	196053	Peak Found	High	High	High	1	Carbamidomethyl [C1188]; Dimethyl [K613]
FALSE	High	Master Protein	Q04941-1	proteolipid protein 2 [OS=Homo sapiens]	0	7.838	10	1	2	1	152	16.7	7.24	1.79	1	0	1.131	1.148	0.830532	0.770988	0	0	391188	345970	297672	259394	Peak Found	Peak Found	High	High	1	Carbamidomethyl [C12; C16]
FALSE	High	Master Protein	P30046	D-dopachrome decarboxylase [OS=Homo sapiens]	0	7.83	9	1	5	1	118	12.7	7.3	4.24	1	0	0.721	0.565	0.903011	0.467867	0	0	788037	1.09304e+06	681139	1.20624e+06	High	High	Peak Found	High	1	Dimethyl [K110]
FALSE	High	Master Protein	P12074	Cytochrome c oxidase subunit 6A1, mitochondrial [OS=Homo sapiens]	0	7.813	27	1	13	1	109	12.1	9.32	0	1	0	0.256	0.985	0.000437363	0.938755	0	0	321072	1.25212e+06	2.64269e+06	2.68158e+06	High	High	High	High	1	Dimethyl [K82]
FALSE	High	Master Protein	P00492	Hypoxanthine-guanine phosphoribosyltransferase [OS=Homo sapiens]	0	7.775	11	2	5	2	218	24.6	6.68	0	2	0	0.287	0.63	0.000335068	0.504024	189.86	15.52	994112	1.48783e+06	1.53202e+06	2.43652e+06	Peak Found	High	Peak Found	High	1
FALSE	High	Master Protein	Q96RQ1	Endoplasmic reticulum-Golgi intermediate compartment protein 2 [OS=Homo sapiens]	0	7.773	8	2	3	2	377	42.5	6.77	4.89	2	0	0.649	0.01	0.606811	1.12711e-16	19.68		1.70864e+06	2816432		709708	High	Peak Found	Not Found	Peak Found	1	Dimethyl [K146; K257]
FALSE	High	Master Protein	P55196-1	Isoform 2 of Afadin [OS=Homo sapiens]	0	7.738	2	3	4	3	1816	205.5	6.77	0	3	0	1.074	0.911	0.818118	0.971731	22.98	0	1.06506e+06	711261	853746	212722	High	Peak Found	Peak Found	High	1	Dimethyl [K472]
FALSE	High	Master Protein	P52566	Rho GDP-dissociation inhibitor 2 [OS=Homo sapiens]	0	7.728	19	2	6	2	201	23	5.21	8.35	2	0	0.335	0.346	0.00859164	0.0155596	0	0	341567	1.02004e+06	355447	1.02869e+06	Peak Found	High	Peak Found	High	1
FALSE	High	Master Protein	Q9GZP9	Derlin-2 [OS=Homo sapiens]	0	7.721	17	2	2	2	239	27.5	7.28	1.88	2	0	1.168	0.767	0.712847	0.96433	0.41	53.7	709052	606407	587961	615534	High	Peak Found	High	Peak Found	1
FALSE	High	Master Protein	P63173	60s ribosomal protein l38 [OS=Homo sapiens]	0	7.689	36	2	4	2	70	8.2	10.1	2.24	2	0	0.432	0.517	4.89813e-05	0.0154187	15.33	4.19	4.55109e+06	9.86111e+06	4.73194e+06	9.34138e+06	High	High	Peak Found	High	1	Dimethyl [K50; K52]
FALSE	High	Master Protein	Q9NWX6	probable tRNA(His) guanylyltransferase [OS=Homo sapiens]	0	7.66	4	1	5	1	298	34.8	8	4.05	1	0	0.99	1.055	0.937439	0.871814	0	0	858696	867044	809099	767243	High	High	High	Peak Found	1	Dimethyl [K170]
FALSE	High	Master Protein	Q8N8L6	ADP-ribosylation factor-like protein 10 [OS=Homo sapiens]	0	7.64	5	1	2	1	244	27.4	4.68	5.32	1	0	0.992	0.861	0.938754	0.998423	0	0	1.06114e+06	1.07003e+06	947331	1.09977e+06	Peak Found	Peak Found	Peak Found	High	1
FALSE	High	Master Protein	O43567	E3 ubiquitin-protein ligase RNF13 [OS=Homo sapiens]	0	7.636	6	1	8	1	381	42.8	4.98	0	1	0	0.912	0.881	0.989875	0.989774	0	0	692452	759434	633959	719851	High	High	High	High	1	Dimethyl [K141]
FALSE	High	Master Protein	Q9BZM1	Group XIIA secretory phospholipase A2 [OS=Homo sapiens]	0	7.627	20	2	2	2	189	21.1	7.24	0	2	0							1.23352e+06	148189	811006	142581	Peak Found	High	High	Peak Found	1	Carbamidomethyl [C63; C124; C131]; Dimethyl [K66]
FALSE	High	Master Protein	Q9UIG0	Tyrosine-protein kinase BAZ1B [OS=Homo sapiens]	0	7.625	3	4	5	4	1483	170.8	8.48	1.74	4	0	0.459	0.405	0.0949591	0.00647549	21.7	11.53	1.02345e+06	1.81975e+06	1.32104e+06	2.38347e+06	Peak Found	High	Peak Found	High	1
FALSE	High	Master Protein	Q13033	Striatin-3 [OS=Homo sapiens]	0	7.595	5	3	3	3	797	87.2	5.36	0	3	0	0.01	0.01	1.21811e-16	1.12711e-16				975568		819835	High	Peak Found	High	High	1	Dimethyl [K794]; Carbamidomethyl [C604]
FALSE	High	Master Protein	P23588	eukaryotic translation initiation factor 4B [OS=Homo sapiens]	0	7.583	3	1	4	1	611	69.1	5.73	2.05	1	0	0.824	0.808	0.966642	0.945087	0	0	1.75795e+06	2.1344e+06	1.79333e+06	2.22048e+06	High	Peak Found	High	High	1	Dimethyl [K365]
FALSE	High	Master Protein	P56545	c-terminal-binding protein 2 [OS=Homo sapiens]	0	7.579	7	2	2	2	445	48.9	6.95	2.08	2	0	0.732	0.897	0.952278	0.976921	0	0	381785	703399	44780.1	284735	Peak Found	High	Peak Found	Peak Found	1	Carbamidomethyl [C60]
FALSE	High	Master Protein	Q13873	Bone morphogenetic protein receptor type-2 [OS=Homo sapiens]	0	7.564	4	2	4	2	1038	115.1	6.2	2.26	2	0	0.28	0.203	0.00776661	4.19524e-05	0	0	166794	596743	95535.6	470304	Peak Found	High	High	High	1
FALSE	High	Master Protein	Q08209-1	Serine/threonine-protein phosphatase 2B catalytic subunit alpha isoform [OS=Homo sapiens]	0	7.549	5	2	3	2	521	58.7	5.86	3.89	2	0	0.812	0.876	0.969144	0.997498	46.09	80.7	1.20718e+06	1.91702e+06	1.09016e+06	1.72832e+06	High	Peak Found	Peak Found	High	1
FALSE	High	Master Protein	O94923	D-glucuronyl C5-epimerase [OS=Homo sapiens]	0	7.542	3	1	2	1	617	70.1	8.97	2.17	1	0	1.294	1.57	0.601299	0.255207	0	0	283031	218704	212778	135547	Peak Found	High	Peak Found	High	1
FALSE	High	Master Protein	Q96AQ6	Pre-B-cell leukemia transcription factor-interacting protein 1 [OS=Homo sapiens]	0	7.535	3	2	4	2	731	80.6	5.33	3.18	2	0	0.642	0.591	0.56133	0.320576	10.39	23.84	1.6362e+06	2.62059e+06	1.72919e+06	2.724e+06	High	Peak Found	Peak Found	High	1
FALSE	High	Master Protein	Q9GZZ9-1	Ubiquitin-like modifier-activating enzyme 5 [OS=Homo sapiens]	0	7.527	9	2	3	2	404	44.8	4.84	0	2	0	0.633	0.595	0.822997	0.724747	0	0	148941	376210	81487	245273	Peak Found	High	Peak Found	High	1
FALSE	High	Master Protein	Q9H6K4	Optic atrophy 3 protein [OS=Homo sapiens]	0	7.502	10	2	10	2	179	20	8.91	5.38	2	0	1.05	1.016	0.890571	0.917373	7.74	0.76	3.42579e+06	3.40571e+06	3.73706e+06	3.66268e+06	High	High	High	High	1	Carbamidomethyl [C164]; Dimethyl [K10]; Met-loss [N-Term]
FALSE	High	Master Protein	Q8WVC6-1	dephospho-CoA kinase domain-containing protein [OS=Homo sapiens]	0	7.494	10	2	2	2	231	26.5	9.58	2.18	2	0	1.083	0.956	0.858147	0.939075	0	0	468955	609940	390776	668431	Peak Found	High	Peak Found	High	1
FALSE	High	Master Protein	Q49B96	Cytochrome c oxidase assembly protein COX19 [OS=Homo sapiens]	0	7.465	22	2	2	2	90	10.4	8.72	3.65	2	0	0.894	0.616	0.999984	0.427404	28.54	49.45	1.88891e+06	1.93643e+06	1.88783e+06	2.55381e+06	Peak Found	Peak Found	Peak Found	High	1
FALSE	High	Master Protein	O14908-1	PDZ domain-containing protein GIPC1 [OS=Homo sapiens]	0	7.454	8	2	2	2	333	36	6.28	2.55	2	0	2.035	2.01	0.0137586	0.00583901	128.51	139.4	1.37882e+06	968892	2.04121e+06	1.58338e+06	Peak Found	Peak Found	High	Peak Found	1	Dimethyl [K292]
FALSE	High	Master Protein	Q9BV20-1	methylthioribose-1-phosphate isomerase [OS=Homo sapiens]	0	7.437	3	1	3	1	369	39.1	6.3	1.92	1	0	0.837	0.731	0.998628	0.945765	0	0	432266	516558	396596	542342	Peak Found	Peak Found	High	High	1
FALSE	High	Master Protein	Q8NE71-1	ATP-binding cassette sub-family F member 1 [OS=Homo sapiens]	0	7.433	3	2	4	2	845	95.9	6.8	2.05	2	0	1.081	1.109	0.875543	0.812021	26.08	75.89	472904	428620	604248	501446	Peak Found	High	Peak Found	High	1
FALSE	High	Master Protein	O00231	26S proteasome non-ATPase regulatory subunit 11 [OS=Homo sapiens]	0	7.427	5	2	4	2	422	47.4	6.48	0	2	0	0.88	0.592	0.999917	0.459692	52.79	0	1.39185e+06	1.86126e+06	831396	1.70787e+06	Peak Found	High	High	High	1	Dimethyl [K417]
FALSE	High	Master Protein	Q86WA8	Lon protease homolog 2, peroxisomal [OS=Homo sapiens]	0.001	7.398	3	2	6	2	852	94.6	7.3	0	2	0	1.014	0.978	0.903011	0.936669	0	0	820522	1.03361e+06	902857	1.07135e+06	Peak Found	High	High	High	1	Carbamidomethyl [C405]
FALSE	High	Master Protein	Q86TW2-1	Uncharacterized aarF domain-containing protein kinase 1 [OS=Homo sapiens]	0.001	7.395	3	1	2	1	530	60.5	8.6	2.09	1	0	1.229	0.581	0.702894	0.596414	0	0	394970	321290	542855	934222	Peak Found	High	High	Peak Found	1
FALSE	High	Master Protein	Q9NXG6	Transmembrane prolyl 4-hydroxylase [OS=Homo sapiens]	0.001	7.376	7	3	8	3	502	56.6	6.06	0	3	0	0.572	0.657	0.527109	0.81309	76.28	73.31	614779	797517	808424	1033152	High	High	High	High	1	Dimethyl [K166]
FALSE	High	Master Protein	O15484	calpain-5 [OS=Homo sapiens]	0.001	7.369	5	2	4	2	640	73.1	7.64	2.07	2	0	1.327	1.401	0.575654	0.276586	11.51	39.55	541792	403147	523045	386919	High	High	High	Peak Found	1	Carbamidomethyl [C495]
FALSE	High	Master Protein	O00762	Ubiquitin-conjugating enzyme E2 C [OS=Homo sapiens]	0.001	7.356	31	4	4	4	179	19.6	7.37	0	4	0	0.743	0.01	0.938754	1.12711e-16	8.72		841416	1.13369e+06		1.00513e+06	Peak Found	High	Not Found	Peak Found	1
FALSE	High	Master Protein	P43003	Excitatory amino acid transporter 1 [OS=Homo sapiens]	0.001	7.351	2	1	4	1	542	59.5	8.41	1.69	1	0	1.049	1.022	0.887492	0.924981	0	0	1.17118e+06	1.11603e+06	1795730	1.75771e+06	High	High	Peak Found	High	1
FALSE	High	Master Protein	Q71RG4-1	Transmembrane and ubiquitin-like domain-containing protein 2 [OS=Homo sapiens]	0.001	7.349	3	1	4	1	321	33.8	5.03	1.89	1	0	0.546	0.791	0.602415	0.987416	0	0	324101	594134	406813	514149	Peak Found	High	High	High	1	Dimethyl [K212]
FALSE	High	Master Protein	O95857	Tetraspanin-13 [OS=Homo sapiens]	0.001	7.343	14	2	9	2	204	22.1	7.93	11.04	2	0	0.925	0.916	0.997726	0.999387	0	0	8.63837e+06	9.33731e+06	9.35049e+06	1.02123e+07	High	High	High	High	1	Carbamidomethyl [C128; C129; C151; C154]
FALSE	High	Master Protein	P02100	Hemoglobin subunit epsilon [OS=Homo sapiens]	0.001	7.339	7	1	9	1	147	16.2	8.63	19	1	0	0.848	0.951	0.983755	0.972775	0	0	1.95019e+06	2.29944e+06	1.82888e+06	1.9225e+06	Peak Found	High	High	High	1
FALSE	High	Master Protein	O75348	V-type proton ATPase subunit G 1 [OS=Homo sapiens]	0.001	7.336	8	1	10	1	118	13.7	8.79	10.71	1	0	1.088	1.05	0.804786	0.853157	0	0	4.2835e+06	3.93632e+06	4.8547e+06	4.62295e+06	High	High	High	High	1
FALSE	High	Master Protein	Q5BKZ1	DBIRD complex subunit ZNF326 [OS=Homo sapiens]	0.001	7.328	3	1	2	1	582	65.6	5.15	1.94	1	0											Not Found	High	Not Found	High	1
FALSE	High	Master Protein	Q96FE5	Leucine-rich repeat and immunoglobulin-like domain-containing nogo receptor-interacting protein 1 [OS=Homo sapiens]	0.001	7.328	4	2	3	2	620	69.8	8.56	1.69	2	0	0.755	0.778	0.954528	0.974756	0	0	316701	419666	349761	449664	Peak Found	Peak Found	High	High	1
FALSE	High	Master Protein	P62341	Thioredoxin reductase-like selenoprotein T [OS=Homo sapiens]	0.001	7.309	16	2	2	2	195	22.3	8.6	1.87	2	0	0.01	0.703	1.21811e-16	0.919736		0		449087	352076	657662	Not Found	High	High	Peak Found	1	Dimethyl [K42]
FALSE	High	Master Protein	O95721	Synaptosomal-associated protein 29 [OS=Homo sapiens]	0.001	7.288	17	3	6	3	258	29	5.81	4.59	3	0	0.574	0.604	0.377923	0.530518	26.59	28.02	996073	1.9412e+06	803911	1.50332e+06	Peak Found	High	Peak Found	High	1
FALSE	High	Master Protein	Q92616	eIF-2-alpha kinase activator GCN1 [OS=Homo sapiens]	0.001	7.288	2	3	4	3	2671	292.6	7.47	1.67	3	0							248976	309207	106439	278481	High	High	Peak Found	High	1
FALSE	High	Master Protein	P35606	Coatomer subunit beta' [OS=Homo sapiens]	0.001	7.26	4	3	4	3	906	102.4	5.27	0	3	0	0.638	0.625	0.792058	0.769005	0	0	596985	667766	644883	734426	High	High	High	High	1	Dimethyl [K812]
FALSE	High	Master Protein	Q16611	bcl-2 homologous antagonist/killer [OS=Homo sapiens]	0.001	7.246	17	2	2	2	211	23.4	6.01	2.99	2	0	1.211	1.069	0.621257	0.877817	0	0	1.77826e+06	1.46889e+06	1.57749e+06	1.47568e+06	High	Peak Found	High	Peak Found	1	Carbamidomethyl [C14]
FALSE	High	Master Protein	Q7Z7L1	Schlafen family member 11 [OS=Homo sapiens]	0.001	7.234	4	2	2	2	901	102.8	7.77	2	2	0	0.696	1.003	0.89923	0.896973	0	0	346428	497480	411785	410639	Peak Found	Peak Found	High	High	1	Carbamidomethyl [C51; C842]
FALSE	High	Master Protein	O75093-1	Slit homolog 1 protein [OS=Homo sapiens]	0.001	7.21	1	1	3	1	1534	167.8	6.57	7.73	1	0	0.732	0.816	0.860453	0.956788	0	0	1.63022e+06	2.22834e+06	1.96475e+06	2.40736e+06	High	High	Peak Found	High	1	Dimethyl [K258]
FALSE	High	Master Protein	Q9NUI1	Peroxisomal 2,4-dienoyl-CoA reductase [OS=Homo sapiens]	0.001	7.187	10	2	5	2	292	30.8	9.22	0	2	0	1.032	0.83	0.914113	0.998423	0	0	239894	387913	205744	382741	High	High	High	High	1
FALSE	High	Master Protein	Q8N4A0	polypeptide N-acetylgalactosaminyltransferase 4 [OS=Homo sapiens]	0.001	7.176	2	1	2	1	578	66.6	7.61	0	1	0	0.806	0.978	0.991463	0.919736	0	0	370687	460142	396678	405641	Peak Found	Peak Found	High	High	1	Carbamidomethyl [C518]; Dimethyl [K520]
FALSE	High	Master Protein	O75400	pre-mRNA-processing factor 40 homolog A [OS=Homo sapiens]	0.001	7.166	3	2	3	2	957	108.7	7.56	2.2	2	0	0.747	0.745	0.954528	0.959822	9.37	9.64	290582	393159	365892	501463	Peak Found	Peak Found	High	High	1	Dimethyl [K164; K776]
FALSE	High	Master Protein	O60888-1	Protein CutA [OS=Homo sapiens]	0.001	7.142	18	2	3	2	179	19.1	5.5	6.84	2	0	1.056	1.069	0.824331	0.835054	0	0	6.17529e+06	6.00035e+06	3.35326e+06	3.39041e+06	High	Peak Found	High	Peak Found	1	Carbamidomethyl [C96]; Dimethyl [K110]
FALSE	High	Master Protein	O95817	BAG family molecular chaperone regulator 3 [OS=Homo sapiens]	0.001	7.134	2	1	1	1	575	61.6	6.95	2.23	1	0	1.144	0.01	0.825009	1.12711e-16	0		127850	111740		244228	Peak Found	High	Not Found	Peak Found	1
FALSE	High	Master Protein	Q9BVT8	transmembrane and ubiquitin-like domain-containing protein 1 [OS=Homo sapiens]	0.001	7.132	4	1	3	1	246	26.2	5.72	2.03	1	0	1.019	0.9	0.938133	0.997498	0	0	2.85369e+06	2.79965e+06	2.86461e+06	3.18218e+06	High	Peak Found	Peak Found	High	1
FALSE	High	Master Protein	Q8NCG7	Sn1-specific diacylglycerol lipase beta [OS=Homo sapiens]	0.001	7.123	4	2	3	2	672	73.7	6.55	0	2	0	0.98	0.898	0.938754	0.974756	7.17	39.7	813948	838225	782731	910586	High	Peak Found	Peak Found	High	1
FALSE	High	Master Protein	P17706-1	Tyrosine-protein phosphatase non-receptor type 2 [OS=Homo sapiens]	0.001	7.12	3	1	4	1	415	48.4	8.29	1.95	1	0	0.609	0.647	0.697864	0.811733	0	0	496844	815715	554801	856964	High	High	Peak Found	High	1
FALSE	High	Master Protein	Q92734-1	Protein TFG [OS=Homo sapiens]	0.001	7.117	3	1	2	1	400	43.4	5.1	4.09	1	0	0.885	0.769	0.994177	0.90491	0	0	4.91448e+06	5551813	4.40868e+06	5.73303e+06	Peak Found	High	High	Peak Found	1	Dimethyl [K57]
FALSE	High	Master Protein	Q96SL4	Glutathione peroxidase 7 [OS=Homo sapiens]	0.001	7.082	16	2	2	2	187	21	8.27	5.08	2	0	1.048	0.911	0.894828	0.997498	2.19	2.88	3.23136e+06	3.10268e+06	2520814	2.77071e+06	Peak Found	High	High	Peak Found	1
FALSE	High	Master Protein	Q6P2E9-1	Enhancer of mRNA-decapping protein 4 [OS=Homo sapiens]	0.001	7.07	2	1	2	1	1401	151.6	5.86	7.36	1	0	1.707	1.04	0.182311	0.900178	0	0	458657	268713	282703	271932	Peak Found	High	Peak Found	High	1
FALSE	High	Master Protein	P62308	Small nuclear ribonucleoprotein G [OS=Homo sapiens]	0.001	7.062	17	1	2	1	76	8.5	8.88	7.23	1	0	0.394	0.876	0.0400223	0.997498	0	0	431116	1.0951e+06	1.27132e+06	1.4518e+06	Peak Found	High	Peak Found	High	1
FALSE	High	Master Protein	Q8N6S5	ADP-ribosylation factor-like protein 6-interacting protein 6 [OS=Homo sapiens]	0.001	7.047	5	1	4	1	226	24.7	6.33	8.28	1	0	0.736	0.741	0.903007	0.910106	0	0	1.01225e+06	1.37553e+06	988488	1.33397e+06	Peak Found	High	Peak Found	High	1
FALSE	High	Master Protein	Q96D31	Calcium release-activated calcium channel protein 1 [OS=Homo sapiens]	0.001	7.045	4	1	5	1	301	32.6	8.32	6.37	1	0	0.774	0.914	0.960048	0.968113	0	0	642825	830587	780924	854620	High	Peak Found	High	Peak Found	1
FALSE	High	Master Protein	Q8TEQ8-1	GPI ethanolamine phosphate transferase 3 [OS=Homo sapiens]	0.001	7.022	1	1	2	1	1089	118.6	8.12	0	1	0	0.828	0.821	0.994412	0.999387	0	0	283684	342442	372090	453130	High	Peak Found	Peak Found	High	1	Dimethyl [K391]
FALSE	High	Master Protein	P61923	Coatomer subunit zeta-1 [OS=Homo sapiens]	0.001	7.019	21	2	4	2	177	20.2	4.81	0	2	0	0.447	0.437	0.105501	0.0501951	51.39	83.27	592863	1.24505e+06	815489	1.53613e+06	Peak Found	High	Peak Found	High	1
FALSE	High	Master Protein	Q99460	26S proteasome non-ATPase regulatory subunit 1 [OS=Homo sapiens]	0.001	6.99	3	2	2	2	953	105.8	5.39	1.64	2	0											Not Found	Not Found	Not Found	High	1
FALSE	High	Master Protein	Q15334	Lethal(2) giant larvae protein homolog 1 [OS=Homo sapiens]	0.001	6.984	5	3	4	3	1064	115.3	6.29	0	3	0	1.961	0.888	0.0618088	0.974756	0	47.04	718736	136366	628240	494864	Peak Found	High	High	High	1	Dimethyl [K472]
FALSE	High	Master Protein	O15120	1-acyl-sn-glycerol-3-phosphate acyltransferase beta [OS=Homo sapiens]	0.001	6.941	8	2	2	2	278	30.9	9.01	1.79	2	0	1.143	1.298	0.758568	0.452483	0	0	1.49707e+06	1.13566e+06	1.78452e+06	1.22637e+06	Peak Found	High	Peak Found	Peak Found	1
FALSE	High	Master Protein	P54577	Tyrosine--tRNA ligase, cytoplasmic [OS=Homo sapiens]	0.001	6.934	3	2	6	2	528	59.1	7.05	0	2	0	0.599	0.483	0.73651	0.28891	10.22	18.64	461259	766249	412030	832103	High	High	High	High	1	Dimethyl [K346]
FALSE	High	Master Protein	Q9UJU6-1	Drebrin-like protein [OS=Homo sapiens]	0.001	6.927	7	2	3	2	430	48.2	5.05	3.36	2	0	0.317	0.585	0.0211396	0.595633	0	49.03	175877	554075	496926	847818	Peak Found	High	High	Peak Found	1	Dimethyl [K61]
FALSE	High	Master Protein	P28370-1	Probable global transcription activator SNF2L1 [OS=Homo sapiens]	0.001	6.927	2	3	4	1	1054	122.5	8.09	1.75	3	0	0.35	0.375	0.04445	0.0465941	0	0	152565	435461	159434	425251	Peak Found	High	Peak Found	Peak Found	1
FALSE	High	Master Protein	Q8WWI1	LIM domain only protein 7 [OS=Homo sapiens]	0.001	6.921	2	3	3	3	1683	192.6	8.09	1.61	3	0	0.937	1.343	0.962275	0.411235	0	0	877850	791952	938937	574980	High	High	Peak Found	Peak Found	1	Dimethyl [K206]
FALSE	High	Master Protein	Q9BZE4	Nucleolar GTP-binding protein 1 [OS=Homo sapiens]	0.001	6.918	3	2	2	2	634	73.9	9.5	1.88	2	0	0.452	0.296	0.211088	0.0044487	73.58	155.09	295641	559264	347449	736685	Peak Found	High	Peak Found	High	1	Carbamidomethyl [C174]
FALSE	High	Master Protein	Q9NZC7	WW domain-containing oxidoreductase [OS=Homo sapiens]	0.001	6.898	4	1	2	1	414	46.6	7.17	0	1	0	0.787	0.944	0.983755	0.959699	0	0	554377	704634	599183	634509	High	High	Peak Found	Peak Found	1	Dimethyl [K100]
FALSE	High	Master Protein	Q8NBK3	sulfatase-modifying factor 1 [OS=Homo sapiens]	0.001	6.881	4	1	4	1	374	40.5	6.65	1.85	1	0	1.153	0.67	0.779187	0.881315	0	0	230802	200244	158727	237049	High	High	High	High	1
FALSE	High	Master Protein	Q96HJ9-1	Protein FMC1 homolog [OS=Homo sapiens]	0.001	6.8	11	1	1	1	113	12.7	10.07	2.05	1	0	1.024	0.737	0.928693	0.946595	0	0	437679	427290	464125	630016	High	Peak Found	Peak Found	Peak Found	1	Dimethyl [K101]
FALSE	High	Master Protein	Q8IWE4	DCN1-like protein 3 [OS=Homo sapiens]	0.001	6.799	4	1	1	1	304	34.3	5.12	2.86	1	0	0.01	0.969	1.21811e-16	0.936669		0		576504	679677	701687	Not Found	Peak Found	High	Peak Found	1	Carbamidomethyl [C163]
FALSE	High	Master Protein	Q9GZY4	Cytochrome c oxidase assembly factor 1 homolog [OS=Homo sapiens]	0.001	6.761	10	1	4	1	146	16.7	8.81	4.2	1	0	0.855	0.89	0.991449	0.998203	0	0	3.62739e+06	4.24179e+06	3.33135e+06	3.7419e+06	High	High	High	Peak Found	1	Dimethyl [K88]
FALSE	High	Master Protein	Q9UGH3	Solute carrier family 23 member 2 [OS=Homo sapiens]	0.001	6.725	2	1	2	1	650	70.3	7.68	2.42	1	0	3.729	0.843	2.06402e-06	0.999387	0	0	1.79635e+06	481781	250654	297412	Peak Found	Peak Found	High	High	1	Carbamidomethyl [C406]
FALSE	High	Master Protein	Q6PKH6-1	Dehydrogenase/reductase SDR family member 4-like 2 [OS=Homo sapiens]	0.001	6.694	12	2	4	1	230	24.6	10.11	0	2	0	0.7	0.05	0.729552	1.12711e-16	0	0	2.22374e+06	3177735	153380	3.06943e+06	Peak Found	High	Peak Found	High	1	Carbamidomethyl [C8]
FALSE	High	Master Protein	Q8N0Z8	tRNA pseudouridine synthase-like 1 [OS=Homo sapiens]	0.001	6.687	5	1	2	1	303	33.2	9.85	1.6	1	0	100	100	1.21811e-16	1.12711e-16			169051		210392		Peak Found	Not Found	High	High	1
FALSE	High	Master Protein	Q16563	Synaptophysin-like protein 1 [OS=Homo sapiens]	0.001	6.676	4	1	8	1	259	28.5	8.43	16.55	1	0	1.038	0.986	0.872216	0.944736	0	0	7.34992e+06	7.07998e+06	1.06803e+07	1.08269e+07	Peak Found	High	Peak Found	High	1
FALSE	High	Master Protein	Q99471-1	prefoldin subunit 5 [OS=Homo sapiens]	0.001	6.657	18	2	2	2	154	17.3	6.33	0	2	0	1.359	0.552	0.427038	0.568169	119.23	0	897013	494933	340223	210218	High	Peak Found	Peak Found	High	1	Dimethyl [K37]
FALSE	High	Master Protein	Q658P3-1	Metalloreductase STEAP3 [OS=Homo sapiens]	0.001	6.624	6	2	4	2	488	54.6	8.6	4.38	2	0	1.077	1.216	0.848351	0.603841	17.88	5.73	1.53831e+06	1.44449e+06	2.06227e+06	1.69842e+06	Peak Found	High	Peak Found	High	1
FALSE	High	Master Protein	O00232-1	26s proteasome non-atpase regulatory subunit 12 [OS=Homo sapiens]	0.001	6.619	5	2	2	2	456	52.9	7.65	0	2	0	0.616	0.843	0.77498	0.999387	5.21	11.78	434276	709336	573171	690907	Peak Found	High	Peak Found	Peak Found	1
FALSE	High	Master Protein	Q86UD0	Suppressor APC domain-containing protein 2 [OS=Homo sapiens]	0.001	6.615	4	1	7	1	394	42.6	8.82	0	1	0	1.14	1.188	0.757781	0.69381	0	0	833038	731029	996783	838705	Peak Found	High	High	High	1
FALSE	High	Master Protein	Q53R41	FAST kinase domain-containing protein 1, mitochondrial [OS=Homo sapiens]	0.001	6.607	3	2	2	2	847	97.3	7.74	0	2	0	1.238	1.038	0.605505	0.896364	42.21	0	1.1312e+06	1.06636e+06	685093	660151	Peak Found	High	Peak Found	Peak Found	1
FALSE	High	Master Protein	Q8N490-2	Isoform 2 of Probable hydrolase PNKD [OS=Homo sapiens]	0.001	6.601	12	1	3	1	142	15.4	10.58	1.78	1	0	0.591	0.579	0.689588	0.648024	0	0	310833	526317	374459	646517	Peak Found	High	High	High	1
FALSE	High	Master Protein	Q9H330	Transmembrane protein 245 [OS=Homo sapiens]	0.001	6.585	1	1	7	1	911	100.9	8.87	0	1	0	1.503	1.605	0.230553	0.147212	0	0	963139	640727	872836	543919	High	High	High	High	1
FALSE	High	Master Protein	O00258-1	Tail-anchored protein insertion receptor WRB [OS=Homo sapiens]	0.001	6.564	12	1	1	1	174	19.8	9.67	4.06	1	0	1.2	1.111	0.744756	0.812495	0	0	393828	328302	512605	461398	Peak Found	Peak Found	Peak Found	High	1
FALSE	High	Master Protein	P01034	Cystatin-C [OS=Homo sapiens]	0.001	6.545	8	1	1	1	146	15.8	8.75	2.71	1	0	0.636	0.694	0.829097	0.917373	0	0	356350	560002	395231	569395	Peak Found	Peak Found	Peak Found	High	1
FALSE	High	Master Protein	P15954	Cytochrome c oxidase subunit 7C, mitochondrial [OS=Homo sapiens]	0.001	6.54	14	1	9	1	63	7.2	10.27	8.06	1	0	0.893	0.759	0.97783	0.583884	0	0	1.34796e+07	1.5095e+07	1.2055e+07	1.58727e+07	High	High	High	High	1	Dimethyl [K34]
FALSE	High	Master Protein	P61964	WD repeat-containing protein 5 [OS=Homo sapiens]	0.001	6.511	8	2	2	2	334	36.6	8.27	0	2	0	0.594	0.249	0.719034	0.000605068	0	0	380885	641312	213316	858286	Peak Found	High	Peak Found	High	1	Carbamidomethyl [C195; C205]
FALSE	High	Master Protein	Q8WWH5	probable tRNA pseudouridine synthase 1 [OS=Homo sapiens]	0.001	6.486	9	2	2	2	349	37.2	8.25	4.09	2	0	0.01	0.01	1.21811e-16	1.12711e-16				2.0565e+06		2.50799e+06	Not Found	High	Not Found	High	1	Carbamidomethyl [C269]
FALSE	High	Master Protein	O14737	Programmed cell death protein 5 [OS=Homo sapiens]	0.001	6.466	10	1	2	1	125	14.3	6.04	4.37	1	0	0.8	0.777	0.991463	0.974756	0	0	202860	253494	231213	297428	High	Peak Found	High	Peak Found	1
FALSE	High	Master Protein	C9JH25-1	Proline-rich transmembrane protein 4 [OS=Homo sapiens]	0.001	6.466	1	1	5	1	899	92.7	6.67	9.67	1	0	0.761	0.8	0.900241	0.926774	0	0	1.58517e+06	2.08294e+06	1.46502e+06	1.83038e+06	High	High	Peak Found	High	1
FALSE	High	Master Protein	O96019-1	Actin-like protein 6A [OS=Homo sapiens]	0.001	6.458	7	2	3	2	429	47.4	5.6	0	2	0	0.423	0.667	0.182351	0.878156	0	0	111007	419531	108943	377407	Peak Found	High	Peak Found	High	1
FALSE	High	Master Protein	Q93096	Protein tyrosine phosphatase type IVA 1 [OS=Homo sapiens]	0.001	6.455	8	1	1	1	173	19.8	8.97	2.83	1	0	1.212	1.15	0.706852	0.811472	0	0	246869	203710	245777	213712	Peak Found	Peak Found	High	Peak Found	1	Carbamidomethyl [C49]; Dimethyl [K60]
FALSE	High	Master Protein	P21108	Ribose-phosphate pyrophosphokinase 3 [OS=Homo sapiens]	0.001	6.453	10	3	5	3	318	34.8	6.35	0	3	0	0.78	0.633	0.938754	0.461403	17.7	0.74	1.4895e+06	1.97376e+06	1.98422e+06	3.17496e+06	Peak Found	Peak Found	High	High	1	Carbamidomethyl [C91]
FALSE	High	Master Protein	P61289-1	Proteasome activator complex subunit 3 [OS=Homo sapiens]	0.001	6.449	12	2	3	2	254	29.5	5.95	5.8	2	0	0.599	0.386	0.730914	0.0488589	0	0	182738	440347	176525	456753	Peak Found	High	Peak Found	High	1
FALSE	High	Master Protein	Q8N163-1	Cell cycle and apoptosis regulator protein 2 [OS=Homo sapiens]	0.001	6.445	3	2	4	2	923	102.8	5.22	0	2	0	100	100	1.21811e-16	1.12711e-16			334558		423679		High	Not Found	High	High	1
FALSE	High	Master Protein	Q9NWH2	Transmembrane protein 242 [OS=Homo sapiens]	0.001	6.444	9	1	3	1	141	14.7	9.11	2.06	1	0	100	100	1.21811e-16	1.12711e-16			197764		199658		High	Not Found	High	High	1	Dimethyl [K139]
FALSE	High	Master Protein	Q9H9A6	Leucine-rich repeat-containing protein 40 [OS=Homo sapiens]	0.001	6.436	2	1	1	1	602	68.2	6.43	2.92	1	0	0.816	0.983	0.994384	0.915604	0	0	362838	444812	416867	423869	Peak Found	Peak Found	Peak Found	High	1
FALSE	High	Master Protein	Q9UNM6	26S proteasome non-ATPase regulatory subunit 13 [OS=Homo sapiens]	0.001	6.43	6	2	3	2	376	42.9	5.81	4.29	2	0	0.727	0.652	0.838684	0.583884	14.72	15.35	1.60259e+06	2.11284e+06	1.81676e+06	2.75521e+06	Peak Found	Peak Found	High	High	1	Dimethyl [K347]
FALSE	High	Master Protein	Q8IYI6	Exocyst complex component 8 [OS=Homo sapiens]	0.001	6.414	2	1	2	1	725	81.7	5.49	5.2	1	0	1.118	0.985	0.844735	0.909127	0	0	445429	398432	445888	452579	Peak Found	High	Peak Found	High	1
FALSE	High	Master Protein	Q96LJ7	Dehydrogenase/reductase SDR family member 1 [OS=Homo sapiens]	0.001	6.41	11	2	2	2	313	33.9	7.83	2.27	2	0		0.01		1.12711e-16						436711	Not Found	Not Found	High	Peak Found	1	Dimethyl [K234]
FALSE	High	Master Protein	Q9NRN7	L-aminoadipate-semialdehyde dehydrogenase-phosphopantetheinyl transferase [OS=Homo sapiens]	0.001	6.372	6	2	3	2	309	35.8	6.8	0	2	0	0.737	0.73	0.818118	0.823768	0.43	2.02	2.39551e+06	3.24471e+06	1.5432e+06	2.11691e+06	High	Peak Found	High	High	1
FALSE	High	Master Protein	O14521	Succinate dehydrogenase [ubiquinone] cytochrome b small subunit, mitochondrial [OS=Homo sapiens]	0.001	6.364	11	2	5	2	159	17	8.63	0	2	0	0.566	0.514	0.247389	0.0876455	29.01	20.94	1.89801e+06	3.08776e+06	1.97024e+06	3611751	High	High	Peak Found	High	1	Dimethyl [K158]
FALSE	High	Master Protein	Q13642	Four and a half LIM domains protein 1 [OS=Homo sapiens]	0.001	6.362	4	1	2	1	323	36.2	8.97	0	1	0	3.296	3.435	0.000441044	2.63331e-05	0	0	593668	180101	568696	165562	Peak Found	High	High	Peak Found	1	Dimethyl [K118]
FALSE	High	Master Protein	Q8IZ21-1	Phosphatase and actin regulator 4 [OS=Homo sapiens]	0.001	6.35	3	1	2	1	702	78.2	6.62	0	1	0	0.01	0.01	1.21811e-16	1.12711e-16				144299		150215	Not Found	Peak Found	High	High	1
FALSE	High	Master Protein	O75954	tetraspanin-9 [OS=Homo sapiens]	0.001	6.328	5	1	3	1	239	26.8	7.68	6.65	1	0	0.752	1.02	0.90455	0.922293	0	0	1.46239e+06	1.94461e+06	1.4199e+06	1.3917e+06	Peak Found	High	Peak Found	Peak Found	1
FALSE	High	Master Protein	P51003	Poly(A) polymerase alpha [OS=Homo sapiens]	0.001	6.321	4	2	4	2	745	82.8	7.37	1.62	2	0	0.01	0.72	1.21811e-16	0.936669		0		159961	251581	566879	Not Found	High	High	High	1	Dimethyl [K191]
FALSE	High	Master Protein	P63220	40S ribosomal protein S21 [OS=Homo sapiens]	0.001	6.295	24	2	3	2	83	9.1	8.5	7.33	2	0	0.72	1.079	0.615968	0.799387	0.2	58.83	4.81122e+06	6.69185e+06	5.19302e+06	3.80064e+06	High	Peak Found	Peak Found	Peak Found	1	Carbamidomethyl [C56]
FALSE	High	Master Protein	P03897	NADH-ubiquinone oxidoreductase chain 3 [OS=Homo sapiens]	0.001	6.284	13	1	3	1	115	13.2	4.44	2.21	1	0	0.986	0.976	0.946819	0.936669	0	0	257560	261192	247737	253734	Peak Found	High	Peak Found	High	1	Carbamidomethyl [C39]
FALSE	High	Master Protein	P49281-1	natural resistance-associated macrophage protein 2 [OS=Homo sapiens]	0.001	6.277	2	1	4	1	568	62.2	6.09	0	1	0	0.992	1.058	0.943089	0.860028	0	0	312994	315506	380632	359917	High	High	Peak Found	High	1	Carbamidomethyl [C245; C248]
FALSE	High	Master Protein	Q8TBG9-1	Synaptoporin [OS=Homo sapiens]	0.001	6.261	9	2	3	2	265	29.1	6.52	4.39	2	0	4.734	1.024	7.49e-07	0.91387	0	19.48	578057	642034	1.15057e+06	1.08712e+06	High	Peak Found	High	High	1	Carbamidomethyl [C158]; Dimethyl [K217]
FALSE	High	Master Protein	P78504	Protein jagged-1 [OS=Homo sapiens]	0.001	6.243	3	2	2	2	1218	133.7	6.06	0	2	0	1.435	1.152	0.476064	0.697692	0	5.4	157687	109915	461048	400190	Peak Found	Peak Found	High	Peak Found	1	Carbamidomethyl [C92]; Dimethyl [K110]
FALSE	High	Master Protein	O95630	STAM-binding protein [OS=Homo sapiens]	0.001	6.241	3	1	2	1	424	48	6.29	1.95	1	0	100	100	1.21811e-16	1.12711e-16			180707		193838		Peak Found	High	Peak Found	High	1	Carbamidomethyl [C282; C286]
FALSE	High	Master Protein	Q96LW7-1	Caspase recruitment domain-containing protein 19 [OS=Homo sapiens]	0.001	6.227	11	2	3	2	228	25.6	9.2	5.94	2	0	2.071	0.819	0.00335152	0.958354	109.85	0	4.64001e+06	1.46141e+06	1.48218e+06	1.77635e+06	High	Peak Found	Peak Found	High	1
FALSE	High	Master Protein	P28074-1	proteasome subunit beta type-5 [OS=Homo sapiens]	0.001	6.211	5	1	2	1	263	28.5	6.92	0	1	0		0.01		1.12711e-16						196176	Not Found	Not Found	High	High	1
FALSE	High	Master Protein	P53350	Serine/threonine-protein kinase PLK1 [OS=Homo sapiens]	0.001	6.206	2	1	3	1	603	68.2	8.91	1.61	1	0	1.087	0.953	0.868249	0.946112	0	0	241236	221976	286768	300866	High	High	Peak Found	Peak Found	1
FALSE	High	Master Protein	Q96DP5	Methionyl-tRNA formyltransferase, mitochondrial [OS=Homo sapiens]	0.001	6.19	3	1	5	1	389	43.8	9.66	0	1	0	0.831	0.849	0.994412	0.998423	0	0	621050	747121	705217	830446	Peak Found	High	High	High	1
FALSE	High	Master Protein	A6NEC2	puromycin-sensitive aminopeptidase-like protein [OS=Homo sapiens]	0.001	6.181	3	1	3	1	478	53.7	5.34	0	1	0	1.112	0.813	0.818118	0.997498	0	0	537827	483539	491532	604547	High	Peak Found	High	Peak Found	1
FALSE	High	Master Protein	Q9UII2-1	ATPase inhibitor, mitochondrial [OS=Homo sapiens]	0.001	6.174	8	1	7	1	106	12.2	9.35	12.76	1	0	0.989	0.633	0.947035	0.137459	0	0	9.79456e+06	9.89851e+06	8793733	1.38986e+07	High	High	High	High	1	Dimethyl [K71; K72]
FALSE	High	Master Protein	O00487	26S proteasome non-ATPase regulatory subunit 14 [OS=Homo sapiens]	0.001	6.13	4	1	1	1	310	34.6	6.52	2.47	1	0	0.01	0.62	1.21811e-16	0.799387		0		639618	343485	553890	Not Found	Peak Found	Peak Found	High	1
FALSE	High	Master Protein	Q9H0R3	transmembrane protein 222 [OS=Homo sapiens]	0.001	6.118	7	1	3	1	208	23.2	6.51	0	1	0	0.766	1.042	0.975633	0.889159	0	0	196162	255973	289929	278138	Peak Found	High	High	High	1
FALSE	High	Master Protein	Q9BVS5	tRNA (adenine(58)-N(1))-methyltransferase, mitochondrial [OS=Homo sapiens]	0.001	6.103	10	3	3	3	477	52.9	6.62	0	3	0	0.934	0.955	0.975633	0.939451	29.83	14.57	419407	465927	473371	492188	Peak Found	High	High	Peak Found	1	Dimethyl [K167; K315]
FALSE	High	Master Protein	P41240	tyrosine-protein kinase CSK [OS=Homo sapiens]	0.001	6.095	6	2	2	2	450	50.7	7.06	1.77	2	0	0.843	0.69	0.999753	0.917147	0.19	1.8	346555	411402	384251	554149	Peak Found	Peak Found	High	Peak Found	1	Dimethyl [K32; K329]; Carbamidomethyl [C31]
FALSE	High	Master Protein	Q01085	Nucleolysin TIAR [OS=Homo sapiens]	0.001	6.089	3	1	1	1	375	41.6	7.74	2.84	1	0	1.145		0.774273		0		604895	528346			Peak Found	High	Not Found	Not Found	1
FALSE	High	Master Protein	Q96AQ8-1	mitochondrial calcium uniporter regulator 1 [OS=Homo sapiens]	0.001	6.06	5	2	3	2	359	39.7	9.63	6.71	2	0	0.644	0.769	0.529749	0.905752	3.44	4.3	2.36004e+06	3.6819e+06	2.53393e+06	3.27801e+06	Peak Found	High	Peak Found	High	1
FALSE	High	Master Protein	Q96H55-1	unconventional myosin-XIX [OS=Homo sapiens]	0.001	6.056	4	2	3	2	970	109.1	7.71	0	2	0	0.919	1.099	0.97783	0.860028	0	0	124883	307251	117929	270439	High	High	High	Peak Found	1	Carbamidomethyl [C515]
FALSE	High	Master Protein	Q86UL3	glycerol-3-phosphate acyltransferase 4 [OS=Homo sapiens]	0.001	6.052	3	1	4	1	456	52	9.19	0	1	0	0.801	0.868	0.990952	0.998423	0	0	747552	932707	871799	1.00475e+06	High	High	High	High	1	Dimethyl [K426]
FALSE	High	Master Protein	Q29RF7-1	Sister chromatid cohesion protein PDS5 homolog A [OS=Homo sapiens]	0.001	6.034	1	1	1	1	1337	150.7	7.91	3.42	1	0	100		1.21811e-16				238723				Peak Found	High	Not Found	Not Found	1
FALSE	High	Master Protein	Q14137	Ribosome biogenesis protein BOP1 [OS=Homo sapiens]	0.001	6.02	3	2	3	2	746	83.6	6.19	1.8	2	0	0.248	0.455	0.00159147	0.177317	0	0	72450.4	1.07988e+06	536288	1.17755e+06	Peak Found	High	Peak Found	High	1
FALSE	High	Master Protein	Q71RC2	La-related protein 4 [OS=Homo sapiens]	0.001	6.018	5	2	4	2	724	80.5	6.61	3.69	2	0	0.878	0.879	0.994177	0.989122	4.89	11.38	794436	923377	606236	720426	Peak Found	High	Peak Found	High	1
FALSE	High	Master Protein	Q9BQG0	Myb-binding protein 1A [OS=Homo sapiens]	0.001	6.013	1	2	2	2	1328	148.8	9.28	2.08	2	0	0.441	0.507	0.067879	0.093897	0	27.49	847494	1.60045e+06	998243	2.263e+06	High	Peak Found	Peak Found	High	1
FALSE	High	Master Protein	Q9Y672	Dolichyl pyrophosphate Man9GlcNAc2 alpha-1,3-glucosyltransferase [OS=Homo sapiens]	0.001	6.011	3	1	3	1	507	58.1	8.46	0	1	0	1.835	0.881	0.0944078	0.972775	0	0	708766	386297	382759	434342	High	Peak Found	High	High	1
FALSE	High	Master Protein	Q01484	Ankyrin-2 [OS=Homo sapiens]	0.001	6.002	0	2	4	1	3957	433.4	5.14	0	2	0	100	100	1.21811e-16	1.12711e-16			189596		223929		Peak Found	Not Found	High	Not Found	1	Dimethyl [K618]
FALSE	High	Master Protein	Q86X55	Histone-arginine methyltransferase CARM1 [OS=Homo sapiens]	0.001	5.997	1	1	2	1	608	65.8	6.73	0	1	0	0.879	0.733	0.994412	0.936669	0	0	404474	459919	725426	990037	Peak Found	High	High	Peak Found	1	Dimethyl [K276]
FALSE	High	Master Protein	Q5T8D3-1	Acyl-CoA-binding domain-containing protein 5 [OS=Homo sapiens]	0.001	5.991	3	1	2	1	534	60.1	5.33	0	1	0	1.293	1.27	0.587648	0.627012	0	0	358081	277019	248807	195890	Peak Found	Peak Found	High	High	1	Dimethyl [K267; K278]
FALSE	High	Master Protein	Q7Z2K8-1	G protein-regulated inducer of neurite outgrowth 1 [OS=Homo sapiens]	0.001	5.99	4	3	4	3	1008	102.3	8.06	1.86	3	0	0.965	0.917	0.969144	0.997498	4.07	0.15	1.69985e+06	1.75683e+06	1.93032e+06	2.00189e+06	High	Peak Found	High	Peak Found	1	Dimethyl [K399; K510; K717]
FALSE	High	Master Protein	P09429	High mobility group protein B1 [OS=Homo sapiens]	0.001	5.938	13	2	3	2	215	24.9	5.74	2.23	2	0	0.633	0.538	0.617536	0.262827	23.33	0	1.07235e+06	1.84062e+06	1.08724e+06	1.41614e+06	High	High	Peak Found	High	1	Dimethyl [K30; K43]
FALSE	High	Master Protein	Q14BN4	Sarcolemmal membrane-associated protein [OS=Homo sapiens]	0.001	5.934	3	2	2	2	828	95.1	5.47	2.27	2	0	0.884	1.057	0.991463	0.874793	0	0	886437	265739	892007	268747	Peak Found	High	Peak Found	Peak Found	1
FALSE	High	Master Protein	Q86U42-1	polyadenylate-binding protein 2 [OS=Homo sapiens]	0.001	5.927	4	1	2	1	306	32.7	5.06	2.09	1	0	0.361	0.522	0.0636908	0.430684	0	0	193237	535778	271813	521143	Peak Found	High	Peak Found	High	1
FALSE	High	Master Protein	Q9BZJ0	Crooked neck-like protein 1 [OS=Homo sapiens]	0.002	5.908	3	2	2	2	848	100.4	8	0	2	0	0.01	0.01	1.21811e-16	1.12711e-16				474657		352287	Not Found	High	Not Found	Peak Found	1	Carbamidomethyl [C640]
FALSE	High	Master Protein	Q99615-1	DnaJ homolog subfamily C member 7 [OS=Homo sapiens]	0.002	5.904	5	2	2	2	494	56.4	6.96	2.21	2	0	1.264	0.01	0.528724	1.12711e-16	90.87		1.07964e+06	755849		339431	Peak Found	High	Not Found	Peak Found	1
FALSE	High	Master Protein	Q5TGZ0	MICOS complex subunit Mic10 [OS=Homo sapiens]	0.002	5.884	10	1	5	1	78	8.8	8.5	8.51	1	0	0.848	1.07	0.947035	0.819939	0	0	6.48793e+06	7.64796e+06	7.68851e+06	7.18638e+06	High	High	High	High	1	Carbamidomethyl [C13]; Dimethyl [K20]
FALSE	High	Master Protein	O00541-1	Pescadillo homolog [OS=Homo sapiens]	0.002	5.876	2	1	4	1	588	68	7.33	3.46	1	0	1.725	4.502	0.0840167	2.49758e-07	0	0	1.4107e+06	818000	840726	186764	Peak Found	High	High	Peak Found	1
FALSE	High	Master Protein	P00441	Superoxide dismutase [Cu-Zn] [OS=Homo sapiens]	0.002	5.859	36	2	3	2	154	15.9	6.13	0	2	0	1.019	0.598	0.921724	0.730478	0	0	187620	184205	187431	313214	Peak Found	High	Peak Found	High	1	Carbamidomethyl [C7; C112]
FALSE	High	Master Protein	O75436-1	Vacuolar protein sorting-associated protein 26A [OS=Homo sapiens]	0.002	5.854	4	1	3	1	327	38.1	6.57	1.62	1	0	0.809	0.875	0.990952	0.995291	0	0	671437	830289	678126	775409	Peak Found	High	High	High	1
FALSE	High	Master Protein	Q9Y2X7-1	ARF GTPase-activating protein GIT1 [OS=Homo sapiens]	0.002	5.82	2	1	8	1	761	84.3	6.8	0	1	0	1.535	1.272	0.296627	0.62503	0	0	262957	171353	248615	195488	High	High	High	High	1
FALSE	High	Master Protein	Q8TD43-1	Transient receptor potential cation channel subfamily M member 4 [OS=Homo sapiens]	0.002	5.813	2	2	2	2	1214	134.2	8.15	0	2	0	0.01	1.285	1.21811e-16	0.567636		0		200944	291686	227001	Not Found	Peak Found	High	High	1
FALSE	High	Master Protein	Q9BTE7	DCN1-like protein 5 [OS=Homo sapiens]	0.002	5.804	3	1	7	1	237	27.5	5.58	6.07	1	0	0.769	0.961	0.721405	0.959699	0	0	5.91195e+06	7.6885e+06	6083969	6.33369e+06	High	High	High	High	1	Dimethyl [K163]
FALSE	High	Master Protein	Q9HAB3	Solute carrier family 52, riboflavin transporter, member 2 [OS=Homo sapiens]	0.002	5.791	2	1	3	1	445	45.7	7.15	7.07	1	0	0.892	0.937	0.999984	0.973685	0	0	3556463	3.98823e+06	3.80309e+06	4.0587e+06	High	High	Peak Found	High	1
FALSE	High	Master Protein	O00178	GTP-binding protein 1 [OS=Homo sapiens]	0.002	5.757	2	1	2	1	669	72.4	8.34	0	1	0	1.076	0.679	0.874752	0.896587	0	0	246177	228862	179244	263877	Peak Found	Peak Found	High	High	1	Dimethyl [K173]
FALSE	High	Master Protein	O95714	E3 ubiquitin-protein ligase HERC2 [OS=Homo sapiens]	0.002	5.728	0	2	3	2	4834	526.9	6.28	0	2	0	0.748	0.896	0.961032	0.974756	6.32	3.95	483839	660595	468438	518721	Peak Found	High	High	High	1
FALSE	High	Master Protein	Q8NI60-1	Atypical kinase COQ8A, mitochondrial [OS=Homo sapiens]	0.002	5.728	6	3	5	3	647	71.9	6.99	0	3	0	1.426		0.321564		0		1.19917e+06	383658	621894	384728	High	High	High	Peak Found	1
FALSE	High	Master Protein	P63279	SUMO-conjugating enzyme ubc9 [OS=Homo sapiens]	0.002	5.725	15	2	4	2	158	18	8.66	4.49	2	0	0.417	0.679	0.0209942	0.702201	46.2	1.1	1.02972e+06	2.54883e+06	1706163	2.51709e+06	Peak Found	High	Peak Found	High	1
FALSE	High	Master Protein	Q99436	Proteasome subunit beta type-7 [OS=Homo sapiens]	0.002	5.72	3	1	1	1	277	29.9	7.68	2.61	1	0	0.457	0.43	0.169103	0.148732	0	0	520680	1.14e+06	290734	675879	Peak Found	High	Peak Found	Peak Found	1
FALSE	High	Master Protein	Q9BVG8-6	Isoform 5 of Kinesin-like protein KIFC3 [OS=Homo sapiens]	0.002	5.714	3	2	3	2	848	94.2	7.05	0	2	0		0.01		1.12711e-16						181650	Not Found	High	High	High	1	Dimethyl [K760]
FALSE	High	Master Protein	Q9Y2D5	A-kinase anchor protein 2 [OS=Homo sapiens]	0.002	5.705	4	3	6	3	859	94.6	5.11	1.6	3	0	1.035	1.069	0.89923	0.886969	5.03	5.45	1.44993e+06	1.42275e+06	1.92229e+06	1.74382e+06	High	Peak Found	High	Peak Found	1
FALSE	High	Master Protein	P14324	Farnesyl pyrophosphate synthase [OS=Homo sapiens]	0.002	5.695	5	2	2	2	419	48.2	6.15	2.36	2	0	0.847	0.747	0.998403	0.910106	3.67	11.04	882948	1.05611e+06	1112910	1.52258e+06	High	Peak Found	Peak Found	Peak Found	1	Dimethyl [K353]
FALSE	High	Master Protein	P28070	Proteasome subunit beta type-4 [OS=Homo sapiens]	0.002	5.69	8	1	1	1	264	29.2	5.97	2.08	1	0	0.718	0.577	0.942289	0.648024	0	0	150818	209969	69924.5	121147	Peak Found	Peak Found	Peak Found	High	1
FALSE	High	Master Protein	Q6PKG0-1	La-related protein 1 [OS=Homo sapiens]	0.002	5.684	2	2	3	2	1096	123.4	8.82	0	2	0	0.607	0.7	0.636042	0.845856	37.03	23.96	679863	1.1013e+06	1.03138e+06	1.3906e+06	Peak Found	High	Peak Found	High	1
FALSE	High	Master Protein	Q8TBX8-1	Phosphatidylinositol 5-phosphate 4-kinase type-2 gamma [OS=Homo sapiens]	0.002	5.683	9	2	2	2	421	47.3	6.84	0	2	0	1.59	0.886	0.246166	0.972775	0	0	142272	387175	241051	581132	Peak Found	Peak Found	Peak Found	High	1
FALSE	High	Master Protein	Q9H6V9-1	Lipid droplet-associated hydrolase [OS=Homo sapiens]	0.002	5.675	3	1	2	1	325	37.3	6.54	1.99	1	0	0.547	0.576	0.582344	0.653023	0	0	219760	401426	160506	278465	Peak Found	Peak Found	High	High	1
FALSE	High	Master Protein	Q9NPE2-2	Neugrin [OS=Homo sapiens]	0.002	5.663	4	1	4	1	291	32.4	9.1	0	1	0	0.99	0.811	0.943089	0.988469	0	0	238326	240770	201417	248424	Peak Found	Peak Found	High	High	1
FALSE	High	Master Protein	P18583-1	Protein SON [OS=Homo sapiens]	0.002	5.66	1	1	3	1	2426	263.7	5.64	3.58	1	0	0.581	0.47	0.693571	0.243764	0	0	280755	483265	217990	463350	High	High	Peak Found	High	1
FALSE	High	Master Protein	Q9H0S4	Probable ATP-dependent RNA helicase DDX47 [OS=Homo sapiens]	0.002	5.644	3	1	2	1	455	50.6	9.1	4.34	1	0	0.101	0.128	1.21811e-16	1.12711e-16	0	0	480659	4.75351e+06	867700	6.7577e+06	Peak Found	Peak Found	Peak Found	High	1
FALSE	High	Master Protein	Q9NPD8	Ubiquitin-conjugating enzyme E2 T [OS=Homo sapiens]	0.002	5.636	7	1	2	1	197	22.5	7.99	0	1	0	0.72	0.589	0.939418	0.683242	0	0	239914	333395	211485	358910	High	Peak Found	Peak Found	High	1	Dimethyl [K48]
FALSE	High	Master Protein	Q14534	squalene monooxygenase [OS=Homo sapiens]	0.002	5.631	3	1	1	1	574	63.9	8.63	2.85	1	0	0.359	0.448	0.0534538	0.187208	0	0	220807	615461	188689	420989	Peak Found	Peak Found	Peak Found	High	1
FALSE	High	Master Protein	Q13057	Bifunctional coenzyme A synthase [OS=Homo sapiens]	0.002	5.623	4	1	1	1	564	62.3	6.99	3.01	1	0											Not Found	Not Found	Not Found	High	1
FALSE	High	Master Protein	O14653-1	Golgi SNAP receptor complex member 2 [OS=Homo sapiens]	0.002	5.616	10	2	3	2	212	24.8	8.06	2.53	2	0	1.078	1.004	0.828726	0.919834	3.27	1.12	4.28743e+06	3919990	4.00133e+06	3.9695e+06	High	High	Peak Found	High	1	Carbamidomethyl [C18]
FALSE	High	Master Protein	Q8IYS1	Peptidase M20 domain-containing protein 2 [OS=Homo sapiens]	0.002	5.6	3	1	1	1	436	47.7	5.85	2.44	1	0											Not Found	Not Found	Not Found	High	1	Carbamidomethyl [C303]
FALSE	High	Master Protein	Q2TAY7	WD40 repeat-containing protein SMU1 [OS=Homo sapiens]	0.002	5.593	3	2	3	2	513	57.5	7.18	1.6	2	0	0.593	0.233	0.527346	6.12754e-05	10.01	0	973580	1.65232e+06	263729	1.51916e+06	High	High	Peak Found	Peak Found	1
FALSE	High	Master Protein	Q96BY9	Store-operated calcium entry-associated regulatory factor [OS=Homo sapiens]	0.002	5.572	6	1	4	1	339	37	7.58	0	1	0	0.624	0.432	0.802006	0.148812	0	0	360552	577830	168120	389587	High	High	High	High	1	Carbamidomethyl [C320]; Dimethyl [K326]
FALSE	High	Master Protein	Q4KWH8-1	1-phosphatidylinositol 4,5-bisphosphate phosphodiesterase eta-1 [OS=Homo sapiens]	0.002	5.553	0	1	10	1	1693	189.1	7.74	7.41	1	0	0.87	0.912	0.917913	0.974269	0	0	28776432	33079543	3.12836e+07	34307294	Peak Found	High	High	High	1	Dimethyl [K71]
FALSE	High	Master Protein	Q92922	SWI/SNF complex subunit SMARCC1 [OS=Homo sapiens]	0.002	5.537	3	2	3	2	1105	122.8	5.76	0	2	0	3.683	0.01	6.11504e-05	1.12711e-16	0		898184	243852		306765	Peak Found	High	Not Found	High	1	Carbamidomethyl [C164]
FALSE	High	Master Protein	A0A0B4J2F0	Protein PIGBOS1 [OS=Homo sapiens]	0.002	5.532	19	1	3	1	54	6.3	8.5	1.61	1	0	0.77	0.625	0.962359	0.800274	0	0	649161	843580	450489	720409	Peak Found	High	High	High	1	Dimethyl [K52]
FALSE	High	Master Protein	Q587I9	vesicle transport protein SFT2C [OS=Homo sapiens]	0.002	5.522	5	1	2	1	215	21.8	9.89	4.67	1	0	0.095	0.919	2.23744e-10	0.966228	0	0	58532.5	615552	525724	572276	Peak Found	High	Peak Found	High	1
FALSE	High	Master Protein	Q9NRW7	Vacuolar protein sorting-associated protein 45 [OS=Homo sapiens]	0.002	5.519	2	1	3	1	570	65	8.24	0	1	0	0.876	1.026	0.994412	0.874793	0	0	345983	394922	423588	413015	High	High	High	Peak Found	1
FALSE	High	Master Protein	P48507	Glutamate--cysteine ligase regulatory subunit [OS=Homo sapiens]	0.002	5.504	10	2	2	2	274	30.7	6.02	0	2	0	0.511	0.597	0.503011	0.71309	0	0	168230	329094	270689	453313	Peak Found	Peak Found	High	Peak Found	1
FALSE	High	Master Protein	Q9NYF8-1	Bcl-2-associated transcription factor 1 [OS=Homo sapiens]	0.002	5.502	3	2	2	2	920	106.1	9.98	0	2	0	0.793	0.679	0.983755	0.854929	16.9	39.74	586444	721620	713471	1.07058e+06	Peak Found	Peak Found	High	High	1	Dimethyl [K567]
FALSE	High	Master Protein	Q99941-1	Cyclic AMP-dependent transcription factor ATF-6 beta [OS=Homo sapiens]	0.002	5.498	3	2	2	2	703	76.7	6.27	0	2	0	0.821	0.701	0.991463	0.919736	10.21	0	868635	1.11132e+06	130031	185413	High	High	Peak Found	Peak Found	1	Carbamidomethyl [C501]
FALSE	High	Master Protein	Q9Y5K5-1	Ubiquitin carboxyl-terminal hydrolase isozyme L5 [OS=Homo sapiens]	0.002	5.467	3	1	3	1	329	37.6	5.33	6.08	1	0	0.729	0.657	0.952278	0.864853	0	0	507965	696531	315176	480043	Peak Found	High	Peak Found	High	1
FALSE	High	Master Protein	P02749	Beta-2-glycoprotein 1 [OS=Homo sapiens]	0.002	5.461	8	2	5	2	345	38.3	7.97	0	2	0	1.352	1.515	0.379376	0.151533	0	0	3.21495e+06	2.37853e+06	1.72732e+06	1.14041e+06	High	High	High	Peak Found	1	Dimethyl [K306; K324; K336]; Carbamidomethyl [C307; C315]
FALSE	High	Master Protein	Q99459	Cell division cycle 5-like protein [OS=Homo sapiens]	0.002	5.455	4	2	2	2	802	92.2	8.18	0	2	0		0.031		1.12711e-16		0	304913	3.65827e+06	664890	3.92449e+06	Peak Found	Peak Found	Peak Found	High	1
FALSE	High	Master Protein	P54687	Branched-chain-amino-acid aminotransferase, cytosolic [OS=Homo sapiens]	0.002	5.444	6	2	2	2	386	42.9	5.3	1.65	2	0	0.525	0.577	0.361077	0.406873	0	0	408305	1.30068e+06	575818	1.63259e+06	Peak Found	High	Peak Found	Peak Found	1
FALSE	High	Master Protein	P53041	Serine/threonine-protein phosphatase 5 [OS=Homo sapiens]	0.002	5.424	3	1	5	1	499	56.8	6.28	5.57	1	0	0.01	0.01	1.21811e-16	1.12711e-16				2.3816e+06		2.22246e+06	Not Found	High	High	High	1
FALSE	High	Master Protein	Q9GZQ8	Microtubule-associated proteins 1A/1B light chain 3B [OS=Homo sapiens]	0.002	5.413	11	1	2	1	125	14.7	8.94	0	1	0	0.898	0.917	0.991463	0.968043	0	0	355159	395680	458594	500161	Peak Found	High	High	Peak Found	1	Dimethyl [K65]
FALSE	High	Master Protein	Q8NAN2-1	Mitoguardin 1 [OS=Homo sapiens]	0.002	5.394	2	1	1	1	632	71	5.63	1.86	1	0											Not Found	Not Found	Not Found	High	1	Carbamidomethyl [C509]
FALSE	High	Master Protein	Q9Y5S9	RNA-binding protein 8A [OS=Homo sapiens]	0.002	5.393	6	1	1	1	174	19.9	5.72	2.01	1	0	100	100	1.21811e-16	1.12711e-16			140474		107991		Peak Found	High	Peak Found	Not Found	1
FALSE	High	Master Protein	O15239	NADH dehydrogenase [ubiquinone] 1 alpha subcomplex subunit 1 [OS=Homo sapiens]	0.002	5.381	19	1	3	1	70	8.1	8.84	0	1	0	0.74	1.002	0.874086	0.92613	0	0	1.59563e+06	2.15768e+06	171472	171193	High	High	Peak Found	Peak Found	1
FALSE	High	Master Protein	Q9Y2G3	Probable phospholipid-transporting ATPase IF [OS=Homo sapiens]	0.002	5.378	2	3	4	2	1177	134.1	6.96	1.64	3	0	0.907	0.938	0.986188	0.959822	31.3	16.15	478484	479465	606728	629126	Peak Found	Peak Found	High	Peak Found	1	Dimethyl [K623]
FALSE	High	Master Protein	Q6NUM9-1	all-trans-retinol 13,14-reductase [OS=Homo sapiens]	0.002	5.372	4	2	4	2	610	66.8	8.28	4.34	2	0	1.029	0.922	0.90455	0.995793	17.26	21.05	1.26023e+06	1.30779e+06	1.48112e+06	1.77911e+06	High	Peak Found	High	Peak Found	1	Carbamidomethyl [C534; C547]
FALSE	High	Master Protein	Q9NZV5-1	Selenoprotein N [OS=Homo sapiens]	0.002	5.365	2	1	4	1	590	65.8	5.48	1.73	1	0	0.979	0.863	0.947035	0.995793	0	0	701966	717043	511725	593065	Peak Found	Peak Found	High	High	1
FALSE	High	Master Protein	O75822	Eukaryotic translation initiation factor 3 subunit J [OS=Homo sapiens]	0.002	5.361	5	1	2	1	258	29	4.83	0	1	0	0.01	0.01	1.21811e-16	1.12711e-16				400641		370160	High	High	Not Found	Peak Found	1	Carbamidomethyl [C207]; Dimethyl [K210]
FALSE	High	Master Protein	Q9H5K3	Protein O-mannose kinase [OS=Homo sapiens]	0.002	5.357	11	2	2	2	350	40	6.1	0	2	0	1.984	1.518	0.057217	0.248885	0	61.7	409477	584464	753239	506942	High	Peak Found	High	Peak Found	1	Dimethyl [K333]
FALSE	High	Master Protein	P43246-1	DNA mismatch repair protein MSH2 [OS=Homo sapiens]	0.002	5.354	3	2	2	2	934	104.7	5.77	0	2	0	0.627	0.651	0.802006	0.839433	5.74	23.28	415499	677264	452989	754354	Peak Found	High	Peak Found	High	1
FALSE	High	Master Protein	Q00535	Cyclin-dependent-like kinase 5 [OS=Homo sapiens]	0.002	5.341	5	2	4	1	292	33.3	7.66	0	2	0	0.727	0.629	0.943089	0.819939	0	0	309485	425965	319736	508136	Peak Found	High	Peak Found	High	1
FALSE	High	Master Protein	Q9BW60	Elongation of very long chain fatty acids protein 1 [OS=Homo sapiens]	0.002	5.339	4	1	4	1	279	32.6	9.6	0	1	0	1.03	0.67	0.894828	0.885565	0	0	642176	623615	462544	689968	Peak Found	High	High	High	1	Dimethyl [K275]
FALSE	High	Master Protein	Q9NS93	Transmembrane 7 superfamily member 3 [OS=Homo sapiens]	0.002	5.338	3	2	3	2	570	64.1	7.01	4.53	2	0	1.106	0.949	0.779187	0.966165	4.93	0	3860287	3.54467e+06	3.5774e+06	2.90073e+06	High	High	High	Peak Found	1
FALSE	High	Master Protein	Q9UBS3	DnaJ homolog subfamily B member 9 [OS=Homo sapiens]	0.002	5.325	9	1	3	1	223	25.5	8.27	0	1	0	100	100	1.21811e-16	1.12711e-16			133681		237481		Peak Found	High	High	High	1
FALSE	High	Master Protein	Q68EM7	Rho GTPase-activating protein 17 [OS=Homo sapiens]	0.002	5.296	2	2	2	2	881	95.4	7.62	0	2	0	0.717	0.669	0.891199	0.770988	0	0	718267	1.42056e+06	861317	1.55699e+06	Peak Found	High	High	Peak Found	1	Dimethyl [K172]
FALSE	High	Master Protein	Q6IQ49-1	Protein SDE2 homolog [OS=Homo sapiens]	0.002	5.293	5	1	1	1	451	49.7	6.05	0	1	0	0.01	0.765	1.21811e-16	0.961916		0		135585	193690	253268	Not Found	Peak Found	Peak Found	High	1
FALSE	High	Master Protein	Q9HD34	LYR motif-containing protein 4 [OS=Homo sapiens]	0.002	5.272	24	2	3	2	91	10.8	10.73	0	2	0	1.197	1.028	0.672369	0.922162	0	0	1.39092e+06	1.2704e+06	1.74765e+06	1.95107e+06	Peak Found	Peak Found	High	High	1	Dimethyl [K47; K58]
FALSE	High	Master Protein	Q9NQX7	Integral membrane protein 2C [OS=Homo sapiens]	0.002	5.256	8	1	1	1	267	30.2	8	2.61	1	0	0.01		1.21811e-16					479979			Not Found	High	Not Found	Not Found	1
FALSE	High	Master Protein	O94910	Adhesion G protein-coupled receptor L1 [OS=Homo sapiens]	0.002	5.253	1	1	1	1	1474	162.6	6.6	2.75	1	0	100	0.712	1.21811e-16	0.919736		0	147220		265951	373420	Peak Found	Not Found	Peak Found	High	1
FALSE	High	Master Protein	P35658-1	Nuclear pore complex protein Nup214 [OS=Homo sapiens]	0.002	5.241	1	1	2	1	2090	213.5	7.47	0	1	0											High	High	Not Found	Not Found	1
FALSE	High	Master Protein	Q8TER5	Rho guanine nucleotide exchange factor 40 [OS=Homo sapiens]	0.002	5.235	1	1	2	1	1519	164.6	6.15	0	1	0											High	High	Not Found	Not Found	1	Carbamidomethyl [C165]
FALSE	High	Master Protein	Q9UQ35	serine/arginine repetitive matrix protein 2 [OS=Homo sapiens]	0.002	5.223	1	3	4	3	2752	299.4	12.06	1.6	3	0	1.118	0.993	0.812253	0.924981	15.97	0.2	479307	588165	499662	720349	Peak Found	High	Peak Found	High	1
FALSE	High	Master Protein	Q5T2R2-1	Decaprenyl-diphosphate synthase subunit 1 [OS=Homo sapiens]	0.002	5.219	12	3	3	3	415	46.2	9	2.05	3	0	1.437	1.415	0.436114	0.317936	0	5.77	590007	209175	1.08749e+06	552395	Peak Found	Peak Found	High	Peak Found	1	Carbamidomethyl [C384]
FALSE	High	Master Protein	Q8WUW1	Protein BRICK1 [OS=Homo sapiens]	0.002	5.214	17	1	1	1	75	8.7	5.45	0	1	0	1.045	1.06	0.897643	0.900178	0	0	205486	196575	219609	207269	Peak Found	Peak Found	Peak Found	High	1	Carbamidomethyl [C43]
FALSE	High	Master Protein	Q7L1V2	Vacuolar fusion protein MON1 homolog B [OS=Homo sapiens]	0.002	5.201	3	1	1	1	547	59.2	6.29	2.76	1	0	0.01	0.01	1.21811e-16	1.12711e-16				1696799		2.21468e+06	Not Found	High	Not Found	Peak Found	1
FALSE	High	Master Protein	Q14571-1	Inositol 1,4,5-trisphosphate receptor type 2 [OS=Homo sapiens]	0.002	5.191	1	1	2	1	2701	307.9	6.43	2.16	1	0											High	Not Found	High	Not Found	1	Dimethyl [K1565]
FALSE	High	Master Protein	Q9BTE3-1	Mini-chromosome maintenance complex-binding protein [OS=Homo sapiens]	0.002	5.177	5	2	3	2	642	72.9	5.87	3.25	2	0	0.634	0.827	0.77498	0.998423	10.67	9.46	505234	773308	516923	644499	Peak Found	High	Peak Found	High	1	Carbamidomethyl [C108; C396]
FALSE	High	Master Protein	Q14642	Type I inositol 1,4,5-trisphosphate 5-phosphatase [OS=Homo sapiens]	0.002	5.173	4	2	2	2	412	47.8	7.03	3.93	2	0	0.948	0.978	0.954528	0.93	0	0	683850	456151	858364	496577	High	Peak Found	Peak Found	High	1	Dimethyl [K123]; Carbamidomethyl [C247]
FALSE	High	Master Protein	Q5VST6-1	Protein ABHD17B [OS=Homo sapiens]	0.002	5.138	7	2	2	2	288	32.2	6.29	2.55	2	0	0.823	0.806	0.965712	0.938009	29.29	23.66	2.16983e+06	2.33664e+06	1.72592e+06	1.959e+06	High	Peak Found	Peak Found	Peak Found	1	Dimethyl [K278]
FALSE	High	Master Protein	Q9H8H3	methyltransferase-like protein 7A [OS=Homo sapiens]	0.002	5.136	11	2	5	2	244	28.3	8.38	0	2	0	0.932	1.571	0.970008	0.148257	0	25.32	655838	881912	1.20427e+06	681063	Peak Found	High	Peak Found	High	1	Carbamidomethyl [C96]
FALSE	High	Master Protein	Q12824-1	SWI/SNF-related matrix-associated actin-dependent regulator of chromatin subfamily B member 1 [OS=Homo sapiens]	0.002	5.119	3	1	3	1	385	44.1	6.23	1.68	1	0	0.287	0.238	0.00717307	0.000573751	0	0	135428	472629	92523	389225	Peak Found	High	Peak Found	High	1
FALSE	High	Master Protein	Q8NCH0	Carbohydrate sulfotransferase 14 [OS=Homo sapiens]	0.002	5.114	3	1	1	1	376	43	9.48	1.69	1	0	0.832	1.084	0.998628	0.809997	0	0	224633	269984	419937	387251	Peak Found	Peak Found	Peak Found	High	1
FALSE	High	Master Protein	Q5SVS4	Kidney mitochondrial carrier protein 1 [OS=Homo sapiens]	0.002	5.106	7	2	3	1	291	32.5	9.44	1.7	2	0	0.794	0.919	0.989113	0.966206	0	0	301260	379265	334468	364038	High	Peak Found	High	Peak Found	1	Dimethyl [K43; K86]
FALSE	High	Master Protein	P28799	Granulins [OS=Homo sapiens]	0.002	5.08	5	2	2	2	593	63.5	6.83	0	2	0	0.856	0.756	0.999984	0.971731	12.91	11.36	384148	468162	386989	529200	Peak Found	High	Peak Found	High	1	Carbamidomethyl [C215; C221; C222; C481; C482; C488]
FALSE	High	Master Protein	O15144	Actin-related protein 2/3 complex subunit 2 [OS=Homo sapiens]	0.002	5.072	5	1	4	1	300	34.3	7.36	2.37	1	0	0.716	0.711	0.894828	0.824489	0	0	864710	1.20766e+06	1.15929e+06	1.63026e+06	Peak Found	High	Peak Found	High	1
FALSE	High	Master Protein	Q9Y2W1	Thyroid hormone receptor-associated protein 3 [OS=Homo sapiens]	0.002	5.062	1	1	1	1	955	108.6	10.15	0	1	0											Not Found	Not Found	High	Not Found	1	Dimethyl [K387]
FALSE	High	Master Protein	Q86YS7-1	C2 domain-containing protein 5 [OS=Homo sapiens]	0.002	5.06	1	1	1	1	1000	110.4	5.69	2.01	1	0	0.661	0.637	0.874086	0.827164	0	0	238419	360563	221222	347535	Peak Found	Peak Found	High	Peak Found	1	Dimethyl [K32]
FALSE	High	Master Protein	O75312	Zinc finger protein ZPR1 [OS=Homo sapiens]	0.002	5.038	3	1	1	1	459	50.9	4.73	2.2	1	0	0.666	0.713	0.876563	0.919834	0	0	246196	369920	262872	368873	Peak Found	High	Peak Found	Peak Found	1
FALSE	High	Master Protein	Q13586	stromal interaction molecule 1 [OS=Homo sapiens]	0.002	5.027	4	2	3	2	685	77.4	6.67	0	2	0	1.004	1.157	0.914678	0.74465	0.99	6.22	826164	821550	1.08377e+06	938764	Peak Found	High	Peak Found	High	1
FALSE	High	Master Protein	Q99661-1	Kinesin-like protein KIF2C [OS=Homo sapiens]	0.002	5.021	2	1	1	1	725	81.3	7.83	1.66	1	0	0.307	1.076	0.0132129	0.863562	0	0	87665.5	285742	276593	257035	Peak Found	Peak Found	Peak Found	High	1	Carbamidomethyl [C344]
FALSE	High	Master Protein	Q9NZC3	glycerophosphodiester phosphodiesterase 1 [OS=Homo sapiens]	0.002	5.012	8	2	2	2	331	37.7	6.71	2.23	2	0	1.116	1.092	0.781447	0.848426	30.78	6.22	1.56681e+06	1.396e+06	1450510	1.3267e+06	High	Peak Found	Peak Found	High	1	Carbamidomethyl [C127]
FALSE	High	Master Protein	Q9UJ68-1	Mitochondrial peptide methionine sulfoxide reductase [OS=Homo sapiens]	0.002	4.988	10	2	5	2	235	26.1	8.09	1.78	2	0	0.744	0.796	0.947035	0.974756	20.36	22.54	561288	779385	591520	729995	Peak Found	High	Peak Found	High	1
FALSE	High	Master Protein	Q86VI3	Ras GTPase-activating-like protein IQGAP3 [OS=Homo sapiens]	0.002	4.976	1	2	3	1	1631	184.6	7.65	2.23	2	0	0.758	0.712	0.952278	0.924981	0	0	755121	995910	302345	424591	High	Peak Found	Peak Found	Peak Found	1	Dimethyl [K660]
FALSE	High	Master Protein	O60645	exocyst complex component 3 [OS=Homo sapiens]	0.002	4.966	2	1	2	1	756	86.8	6.11	2.03	1	0	100	0.01	1.21811e-16	1.12711e-16			408830			477142	Peak Found	High	Not Found	High	1
FALSE	High	Master Protein	Q96GQ7	Probable ATP-dependent RNA helicase DDX27 [OS=Homo sapiens]	0.002	4.963	3	2	2	2	796	89.8	9.28	0	2	0	0.01	0.01	1.21811e-16	1.12711e-16				577689		536170	Not Found	High	Not Found	High	1
FALSE	High	Master Protein	P43155	Carnitine O-acetyltransferase [OS=Homo sapiens]	0.002	4.959	2	1	1	1	626	70.8	8.44	2.18	1	0	0.776	0.752	0.975798	0.959822	0	0	287034	369850	423545	563498	Peak Found	Peak Found	High	Peak Found	1	Dimethyl [K67]
FALSE	High	Master Protein	Q9P2C4	Transmembrane protein 181 [OS=Homo sapiens]	0.002	4.952	3	1	1	1	612	69.3	8.92	2.01	1	0	0.83	0.868	0.997726	0.997498	0	0	243284	293059	188859	217657	Peak Found	Peak Found	Peak Found	High	1
FALSE	High	Master Protein	Q9Y2R4	Probable ATP-dependent RNA helicase DDX52 [OS=Homo sapiens]	0.002	4.937	2	1	1	1	599	67.5	9.67	2.01	1	0	0.616	0.469	0.765078	0.252545	0	0	241475	391945	193204	411674	Peak Found	High	Peak Found	Peak Found	1
FALSE	High	Master Protein	Q13616	Cullin-1 [OS=Homo sapiens]	0.002	4.929	3	2	2	2	776	89.6	8	1.87	2	0	0.571	0.856	0.62947	0.997498	0	0	450995	789415	717573	838262	Peak Found	High	Peak Found	High	1
FALSE	High	Master Protein	O95258	Brain mitochondrial carrier protein 1 [OS=Homo sapiens]	0.002	4.897	6	2	2	1	325	36.2	9.64	3.58	2	1	0.931	1.228	0.970008	0.627546	0	0	471495	506187	496779	789702	Not Found	Not Found	Not Found	High	1	Dimethyl [K121]
FALSE	High	Master Protein	Q9HAT2	sialate O-acetylesterase [OS=Homo sapiens]	0.002	4.895	2	1	1	1	523	58.3	7.33	2.06	1	0											High	Not Found	Not Found	Not Found	1
FALSE	High	Master Protein	O15067	Phosphoribosylformylglycinamidine synthase [OS=Homo sapiens]	0.002	4.892	3	3	3	3	1338	144.6	5.76	0	3	0	0.781	0.691	0.983755	0.910504	0	0	412896	528466	424335	614176	Peak Found	High	High	High	1
FALSE	High	Master Protein	Q9BUM1	Glucose-6-phosphatase 3 [OS=Homo sapiens]	0.002	4.887	6	1	3	1	346	38.7	8.21	5.35	1	0	1.149	1.226	0.74538	0.610887	0	0	788108	686065	887469	723620	High	Peak Found	High	Peak Found	1	Carbamidomethyl [C269]
FALSE	High	Master Protein	P11216	Glycogen phosphorylase, brain form [OS=Homo sapiens]	0.002	4.878	3	2	2	2	843	96.6	6.86	0	2	0	0.01	0.783	1.21811e-16	0.974756		0		124073	229348	449332	Not Found	Peak Found	Peak Found	High	1
FALSE	High	Master Protein	Q96HV5	Transmembrane protein 41A [OS=Homo sapiens]	0.002	4.87	5	1	2	1	264	29.6	9.03	5.26	1	0	1.073	100	0.790856	1.12711e-16	0		6.21009e+06	5.78949e+06	1.16613e+06		High	Peak Found	Peak Found	Not Found	1
FALSE	High	Master Protein	Q969P0	Immunoglobulin superfamily member 8 [OS=Homo sapiens]	0.002	4.853	3	1	1	1	613	65	8	0	1	0	0.934	0.01	0.975633	1.12711e-16	0		389095	416675		402862	High	Peak Found	Not Found	Peak Found	1
FALSE	High	Master Protein	Q9UGC7-1	Peptide chain release factor 1-like, mitochondrial [OS=Homo sapiens]	0.002	4.834	7	2	2	2	380	43.6	8.34	0	2	0	0.748	0.693	0.959556	0.91387	0	0	417026	557374	425467	614288	High	Peak Found	Peak Found	Peak Found	1	Carbamidomethyl [C274]; Dimethyl [K69]
FALSE	High	Master Protein	Q15424-1	Scaffold attachment factor B1 [OS=Homo sapiens]	0.002	4.792	1	1	1	1	915	102.6	5.47	1.99	1	0											Not Found	Not Found	Not Found	High	1
FALSE	High	Master Protein	Q93009	Ubiquitin carboxyl-terminal hydrolase 7 [OS=Homo sapiens]	0.002	4.79	2	2	2	2	1102	128.2	5.55	1.72	2	0	0.543	0.471	0.528724	0.218639	13.54	15.18	450100	800819	403424	886109	Peak Found	High	Peak Found	Peak Found	1
FALSE	High	Master Protein	P40763	Signal transducer and activator of transcription 3 [OS=Homo sapiens]	0.002	4.783	2	1	1	1	770	88	6.3	2.3	1	0	100	100	1.21811e-16	1.12711e-16			233903		353444		Peak Found	Not Found	High	Not Found	1
FALSE	High	Master Protein	P61086	Ubiquitin-conjugating enzyme E2 K [OS=Homo sapiens]	0.002	4.781	9	1	1	1	200	22.4	5.44	3.62	1	0	0.545	0.515	0.538848	0.411235	0	0	438336	804830	416521	808137	Peak Found	Peak Found	High	Peak Found	1	Dimethyl [K164]
FALSE	High	Master Protein	Q9Y3D6	mitochondrial fission 1 protein [OS=Homo sapiens]	0.002	4.78	9	1	4	1	152	16.9	8.79	0	1	0	0.832	0.669	0.994412	0.874793	0	0	622580	747868	666150	996077	Peak Found	High	High	High	1	Dimethyl [K108]
FALSE	High	Master Protein	O75907	Diacylglycerol O-acyltransferase 1 [OS=Homo sapiens]	0.002	4.778	4	1	1	1	488	55.2	9.32	0	1	0	1.167	1.316	0.765078	0.535833	0	0	539763	462394	297742	226325	Peak Found	High	Peak Found	Peak Found	1
FALSE	High	Master Protein	O94979	Protein transport protein Sec31A [OS=Homo sapiens]	0.002	4.764	1	1	3	1	1220	132.9	6.89	4.18	1	0	0.367	0.611	0.0618088	0.769005	0	0	318684	868552	350078	573144	Peak Found	High	Peak Found	High	1
FALSE	High	Master Protein	Q15843	NEDD8 [OS=Homo sapiens]	0.002	4.745	17	1	1	1	81	9.1	8.43	3.28	1	0	0.636	0.755	0.742449	0.93	0	0	592454	931463	860858	1140184	Peak Found	Peak Found	High	Peak Found	1	Dimethyl [K22]
FALSE	High	Master Protein	O75821	Eukaryotic translation initiation factor 3 subunit G [OS=Homo sapiens]	0.002	4.741	3	1	3	1	320	35.6	6.13	0	1	0	0.928	0.931	0.970008	0.959822	0	0	528476	569383	783497	842011	Peak Found	High	High	High	1
FALSE	High	Master Protein	P25788-1	Proteasome subunit alpha type-3 [OS=Homo sapiens]	0.002	4.738	5	1	3	1	255	28.4	5.33	0	1	0	0.579	0.754	0.518308	0.919736	0	0	801063	1.38378e+06	1.06373e+06	1.41168e+06	High	Peak Found	Peak Found	High	1
FALSE	High	Master Protein	O14744	Protein arginine N-methyltransferase 5 [OS=Homo sapiens]	0.002	4.737	1	1	1	1	637	72.6	6.29	1.94	1	0	0.561	0.521	0.62493	0.427404	0	0	285592	508785	198940	381718	Peak Found	Peak Found	Peak Found	High	1
FALSE	High	Master Protein	Q8WUY8	N-acetyltransferase 14 [OS=Homo sapiens]	0.002	4.71	15	2	2	2	206	21.6	10.74	1.79	2	0	1.189	1.286	0.645875	0.498873	0	0	1.04423e+06	878008	1.38083e+06	1.07382e+06	Peak Found	Peak Found	Peak Found	High	1	Carbamidomethyl [C108]
FALSE	High	Master Protein	P36405	ADP-ribosylation factor-like protein 3 [OS=Homo sapiens]	0.002	4.705	10	2	3	2	182	20.4	7.24	2.07	2	0	0.546	0.7	0.339677	0.794607	42.87	26.57	1.04842e+06	1.79125e+06	1.15844e+06	1.61008e+06	High	High	Peak Found	Peak Found	1	Met-loss [N-Term]
FALSE	High	Master Protein	P46063	ATP-dependent DNA helicase Q1 [OS=Homo sapiens]	0.002	4.7	2	1	1	1	649	73.4	7.88	0	1	0	0.787	0.246	0.983755	0.00111152	0	0	311261	395311	81225.5	330053	Peak Found	High	Peak Found	Peak Found	1
FALSE	High	Master Protein	Q9BSR8	protein YIPF4 [OS=Homo sapiens]	0.002	4.687	7	2	3	2	244	27.1	4.65	5.52	2	0	1.001	0.943	0.942289	0.963675	15.66	7.94	3.5841e+06	3.70431e+06	4.15887e+06	4.47947e+06	Peak Found	High	High	High	1
FALSE	High	Master Protein	P13051	uracil-DNA glycosylase [OS=Homo sapiens]	0.002	4.678	8	1	3	1	313	34.6	9.32	0	1	0	0.382	0.469	0.0949591	0.279765	0	0	117014	306375	170360	363458	Peak Found	High	High	High	1	Dimethyl [K50]
FALSE	High	Master Protein	Q9UHF1	Epidermal growth factor-like protein 7 [OS=Homo sapiens]	0.002	4.678	5	1	2	1	273	29.6	8.16	3.11	1	0	1.134	1.006	0.77223	0.925819	0	0	1.5143e+06	1.33503e+06	1.22795e+06	1.22101e+06	Peak Found	High	Peak Found	High	1	Carbamidomethyl [C56]
FALSE	High	Master Protein	Q5BJF2	sigma intracellular receptor 2 [OS=Homo sapiens]	0.002	4.668	5	1	4	1	176	20.8	9.38	2.21	1	0	1.21	1.173	0.58838	0.614414	0	0	3.75156e+06	3.10124e+06	3.2328e+06	2.75578e+06	High	High	High	High	1
FALSE	High	Master Protein	Q14331	Protein FRG1 [OS=Homo sapiens]	0.002	4.657	8	2	2	2	258	29.2	9.01	0	2	0	0.01	2.215	1.21811e-16	0.00836505		0		565937	308295	317426	Not Found	High	Peak Found	High	1	Carbamidomethyl [C155; C205]
FALSE	High	Master Protein	Q9H6D7	HAUS augmin-like complex subunit 4 [OS=Homo sapiens]	0.002	4.646	3	1	8	1	363	42.4	5.68	1.62	1	0	0.989	1.028	0.947035	0.900178	0	0	7.61934e+06	7.70728e+06	8.22803e+06	8.00753e+06	High	Peak Found	High	High	1	Dimethyl [K295]
FALSE	High	Master Protein	P36894	Bone morphogenetic protein receptor type-1A [OS=Homo sapiens]	0.002	4.633	3	1	1	1	532	60.2	7.58	0	1	0	0.01	0.756	1.21811e-16	0.959822		0		242376	145821	192849	Not Found	Peak Found	Peak Found	High	1
FALSE	High	Master Protein	Q9UNW1	Multiple inositol polyphosphate phosphatase 1 [OS=Homo sapiens]	0.002	4.618	4	2	3	2	487	55	7.81	3.79	2	0	0.953	1.179	0.97783	0.697692	19.96	9.13	1.69984e+06	1.79176e+06	1.90727e+06	1.59683e+06	High	High	Peak Found	High	1	Dimethyl [K441]
FALSE	High	Master Protein	O95897	Noelin-2 [OS=Homo sapiens]	0.002	4.618	5	2	3	2	454	51.4	7.94	0	2	0	0.907	0.831	0.994177	0.972775	19.32	4.63	1.24946e+06	1390972	1.2337e+06	1.4756e+06	Peak Found	High	High	Peak Found	1
FALSE	High	Master Protein	O15254	Peroxisomal acyl-coenzyme A oxidase 3 [OS=Homo sapiens]	0.002	4.616	2	1	1	1	700	77.6	7.25	2.55	1	0	0.838	0.954	0.998628	0.94006	0	0	282596	337092	343748	360235	Peak Found	High	Peak Found	Peak Found	1
FALSE	High	Master Protein	Q8IUH4	Palmitoyltransferase ZDHHC13 [OS=Homo sapiens]	0.002	4.603	4	2	3	2	622	70.8	8.07	0	2	0	2.445	2.977	0.00836929	0.000103907	0	0	712092	291298	1.00741e+06	338395	Peak Found	High	Peak Found	High	1
FALSE	High	Master Protein	P51688	N-sulphoglucosamine sulphohydrolase [OS=Homo sapiens]	0.002	4.585	2	1	4	1	502	56.7	6.95	6.18	1	0	6.396	3.196	2.50647e-11	7.24505e-06	0	0	1.4182e+06	221721	1.96776e+06	615671	High	Peak Found	High	Peak Found	1
FALSE	High	Master Protein	Q86YQ8	Copine-8 [OS=Homo sapiens]	0.002	4.568	2	1	1	1	564	63.1	5.96	1.74	1	0	0.526	0.725	0.528724	0.938755	0	0	286887	545193	356942	492481	Peak Found	High	Peak Found	Peak Found	1
FALSE	High	Master Protein	Q13526	peptidyl-prolyl cis-trans isomerase NIMA-interacting 1 [OS=Homo sapiens]	0.002	4.554	9	1	2	1	163	18.2	8.82	0	1	0	0.505	0.637	0.446747	0.830019	0	0	262368	519791	329415	517033	Peak Found	High	High	Peak Found	1	Dimethyl [K132]
FALSE	High	Master Protein	O43933	Peroxisome biogenesis factor 1 [OS=Homo sapiens]	0.002	4.515	3	2	5	2	1283	142.8	6.33	3.45	2	0	0.884	0.978	0.994177	0.93	0	0	341070	1.36174e+06	443082	914135	Peak Found	High	Peak Found	High	1	Met-loss [N-Term]
FALSE	High	Master Protein	Q96IW7	Vesicle-trafficking protein SEC22a [OS=Homo sapiens]	0.002	4.513	4	1	1	1	307	34.9	8.24	2.08	1	0	1.071	0.711	0.870122	0.919736	0	0	587571	548849	497399	699389	Peak Found	Peak Found	High	Peak Found	1	Dimethyl [K146]
FALSE	High	Master Protein	O75165	DnaJ homolog subfamily C member 13 [OS=Homo sapiens]	0.002	4.506	1	2	2	2	2243	254.3	6.74	0	2	0	0.932	1.009	0.975798	0.904537	0	0	436528	468242	372149	368851	Peak Found	Peak Found	High	Peak Found	1	Dimethyl [K1951]; Carbamidomethyl [C2181]
FALSE	High	Master Protein	Q99627-1	COP9 signalosome complex subunit 8 [OS=Homo sapiens]	0.002	4.506	7	1	2	1	209	23.2	5.38	1.74	1	0	0.01	0.01	1.21811e-16	1.12711e-16				201857		261744	Not Found	High	Not Found	High	1
FALSE	High	Master Protein	O15440	Multidrug resistance-associated protein 5 [OS=Homo sapiens]	0.002	4.504	1	1	2	1	1437	160.6	8.66	4.87	1	0	0.01	0.01	1.21811e-16	1.12711e-16				462735		494165	Not Found	High	Not Found	High	1
FALSE	High	Master Protein	Q8TB72-1	pumilio homolog 2 [OS=Homo sapiens]	0.002	4.489	1	1	3	1	1066	114.1	7.08	0	1	0	0.725	0.707	0.938754	0.919736	0	0	535600	738685	690410	977111	Peak Found	High	High	High	1	Dimethyl [K672]
FALSE	High	Master Protein	Q01970-1	1-phosphatidylinositol 4,5-bisphosphate phosphodiesterase beta-3 [OS=Homo sapiens]	0.002	4.468	3	2	3	2	1234	138.7	5.9	1.63	2	0	1.02	0.885	0.917913	0.985904	0	0	260409	255238	231855	261888	High	Peak Found	High	Peak Found	1	Dimethyl [K1167]
FALSE	High	Master Protein	Q8WU90	Zinc finger CCCH domain-containing protein 15 [OS=Homo sapiens]	0.002	4.46	3	1	2	1	426	48.6	5.31	0	1	0	0.365	0.336	0.0600899	0.0216369	0	0	145857	399164	130754	389095	Peak Found	High	Peak Found	High	1
FALSE	High	Master Protein	P27361-1	mitogen-activated protein kinase 3 [OS=Homo sapiens]	0.002	4.449	4	1	1	1	379	43.1	6.74	2.02	1	0	2.802	0.295	0.00287866	0.0051967	0	0	607449	216783	61974.4	209793	Peak Found	High	Peak Found	Peak Found	1	Carbamidomethyl [C178]
FALSE	High	Master Protein	Q8WXF0	Serine/arginine-rich splicing factor 12 [OS=Homo sapiens]	0.002	4.442	5	2	2	2	261	30.5	11.69	0	2	0	0.866	0.63	0.997726	0.770988	28.1	0	708402	823274	956119	796685	Peak Found	High	Peak Found	Peak Found	1
FALSE	High	Master Protein	P26447	Protein S100-A4 [OS=Homo sapiens]	0.002	4.436	19	2	2	2	101	11.7	6.11	1.76	2	0	0.106	0.122	1.18259e-08	5.15629e-10	0	0	91367.8	861717	89483.9	733104	Peak Found	Peak Found	High	High	1	Dimethyl [K18]
FALSE	High	Master Protein	P53992	Protein transport protein sec24c [OS=Homo sapiens]	0.002	4.431	3	2	2	2	1094	118.2	7.06	0	2	0	0.646	0.634	0.848351	0.821887	0	0	179101	277306	218436	344479	Peak Found	Peak Found	Peak Found	High	1
FALSE	High	Master Protein	Q8N128	Protein FAM177A1 [OS=Homo sapiens]	0.002	4.43	5	1	2	1	213	23.7	4.45	1.9	1	0	0.927	0.872	0.975587	0.990374	0	0	256928	277158	299686	343567	Peak Found	High	Peak Found	High	1
FALSE	High	Master Protein	P11532-1	Dystrophin [OS=Homo sapiens]	0.002	4.425	1	2	2	2	3685	426.5	5.88	1.64	2	0	1.004	0.914	0.917913	0.972775	0	0	682334	545390	944793	830879	Peak Found	Peak Found	High	High	1
FALSE	High	Master Protein	Q86TX2	acyl-coenzyme A thioesterase 1 [OS=Homo sapiens]	0.002	4.423	5	2	2	2	421	46.2	7.34	2.19	2	0	0.891	0.745	0.997726	0.939075	1.39	5.61	1.51477e+06	1.70848e+06	640793	862942	Peak Found	High	Peak Found	Peak Found	1
FALSE	High	Master Protein	P14373	Zinc finger protein RFP [OS=Homo sapiens]	0.002	4.423	2	1	1	1	513	58.5	6.21	2.1	1	0	100	100	1.21811e-16	1.12711e-16			108844		192438		Peak Found	Not Found	Peak Found	High	1
FALSE	High	Master Protein	Q9H8P0	Polyprenol reductase [OS=Homo sapiens]	0.002	4.421	2	1	2	1	318	36.5	9.39	0	1	0	0.98	1.077	0.952278	0.811733	0	0	473247	483123	470532	436746	High	High	Peak Found	Peak Found	1	Dimethyl [K193]
FALSE	High	Master Protein	Q01995	transgelin [OS=Homo sapiens]	0.002	4.398	5	1	1	1	201	22.6	8.84	0	1	0	100	100	1.21811e-16	1.12711e-16			257373		131288		High	Not Found	Peak Found	Not Found	1	Dimethyl [K172]
FALSE	High	Master Protein	Q32P41	tRNA (guanine(37)-N1)-methyltransferase [OS=Homo sapiens]	0.002	4.385	3	1	3	1	509	58.2	8.62	0	1	0	0.423	0.619	0.0591628	0.67031	0	0	631763	1.49206e+06	747816	1.20745e+06	High	Peak Found	Peak Found	High	1
FALSE	High	Master Protein	Q9ULG6	Cell cycle progression protein 1 [OS=Homo sapiens]	0.002	4.38	2	1	1	1	757	87.3	5.95	0	1	0	100	0.838	1.21811e-16	0.998423		0	133563		138631	165364	Peak Found	Not Found	Peak Found	High	1
FALSE	High	Master Protein	Q8NE01	Metal transporter CNNM3 [OS=Homo sapiens]	0.002	4.375	3	2	2	2	707	76.1	6.09	1.65	2	0	2.553	0.01	0.00484644	1.12711e-16	0		592186	513851		471475	Peak Found	High	Not Found	High	1
FALSE	High	Master Protein	Q8IXS6	paralemmin-2 [OS=Homo sapiens]	0.002	4.372	4	1	1	1	379	42.2	5.1	3.05	1	0	0.692	0.85	0.914113	0.999387	0	0	407484	588798	647712	762110	Peak Found	Peak Found	High	Peak Found	1	Dimethyl [K167]
FALSE	High	Master Protein	Q9NP84	Tumor necrosis factor receptor superfamily member 12A [OS=Homo sapiens]	0.002	4.362	8	1	2	1	129	13.9	8.95	4.62	1	0	1.498	1.622	0.205566	0.0809749	0	0	1.48683e+06	992439	1.71603e+06	1.05784e+06	Peak Found	High	Peak Found	Peak Found	1
FALSE	High	Master Protein	P00414	Cytochrome c oxidase subunit 3 [OS=Homo sapiens]	0.002	4.362	5	1	8	1	261	29.9	7.31	0	1	0	0.855	0.868	0.943713	0.974756	0	0	8.7254e+06	1.02087e+07	6.70221e+06	7.72218e+06	High	Peak Found	High	High	1	Dimethyl [K77]
FALSE	High	Master Protein	Q5TFE4	5'-nucleotidase domain-containing protein 1 [OS=Homo sapiens]	0.002	4.34	3	1	1	1	455	51.8	6.35	1.92	1	0	0.01	0.01	1.21811e-16	1.12711e-16				108167		135957	Not Found	Peak Found	Not Found	High	1
FALSE	High	Master Protein	Q9BPX5	actin-related protein 2/3 complex subunit 5-like protein [OS=Homo sapiens]	0.002	4.327	8	1	3	1	153	16.9	6.6	4.94	1	0	0.826	0.844	0.990952	0.974756	0	0	1.1119e+06	1.34572e+06	1.24637e+06	1.4763e+06	Peak Found	High	Peak Found	High	1
FALSE	High	Master Protein	Q9UBV8	Peflin [OS=Homo sapiens]	0.002	4.322	8	2	4	2	284	30.4	6.54	1.65	2	0	0.968	0.714	0.952278	0.924981	0	47.54	228417	739215	397232	581693	Peak Found	High	Peak Found	High	1
FALSE	High	Master Protein	P07492-1	Gastrin-releasing peptide [OS=Homo sapiens]	0.002	4.321	6	1	1	1	148	16.2	10.21	1.66	1	0	0.61	0.709	0.76112	0.919934	0	0	395225	647486	493163	695118	Peak Found	High	Peak Found	Peak Found	1
FALSE	High	Master Protein	P30876	DNA-directed RNA polymerase II subunit RPB2 [OS=Homo sapiens]	0.002	4.314	2	2	2	2	1174	133.8	6.87	0	2	0	0.626	0.685	0.802006	0.904537	0	0	124471	198864	162885	237724	Peak Found	High	Peak Found	High	1
FALSE	High	Master Protein	Q9UIQ6-1	Leucyl-cystinyl aminopeptidase [OS=Homo sapiens]	0.002	4.309	1	1	2	1	1025	117.3	5.73	0	1	0	100	0.823	1.21811e-16	0.997498		0	218036		242038	294199	Peak Found	Not Found	High	Peak Found	1
FALSE	High	Master Protein	Q9Y6G3	39S ribosomal protein L42, mitochondrial [OS=Homo sapiens]	0.002	4.308	18	2	3	2	142	16.7	8.35	0	2	0	0.998	1.356	0.938754	0.0379413	6.19	52.89	1.30077e+07	1.25142e+07	1.86358e+07	1.92921e+07	Peak Found	High	Peak Found	High	1
FALSE	High	Master Protein	Q9BZM5	UL16-binding protein 2 [OS=Homo sapiens]	0.002	4.298	4	1	2	1	246	27.4	7.3	1.73	1	0	1.2	1.364	0.734919	0.497723	0	0	188093	156684	226414	166041	High	Peak Found	High	Peak Found	1
FALSE	High	Master Protein	Q6ZU80-1	Isoform 1 of Centrosomal protein of 128 kDa [OS=Homo sapiens]	0.002	4.291	3	2	2	2	987	115.7	6.23	0	2	0	1.386	0.984	0.511774	0.924981	22.8	17.36	526112	386380	768631	804532	Peak Found	Peak Found	High	Peak Found	1
FALSE	High	Master Protein	Q13190	Syntaxin-5 [OS=Homo sapiens]	0.002	4.265	5	1	1	1	355	39.6	9.16	0	1	0	0.747	1.035	0.954528	0.919736	0	0	278173	372402	216135	208819	Peak Found	Peak Found	High	Peak Found	1
FALSE	High	Master Protein	Q9C004-1	Protein sprouty homolog 4 [OS=Homo sapiens]	0.002	4.265	4	1	1	1	299	32.5	7.88	0	1	0	1.055	2.04	0.88599	0.0433297	0	0	334278	316880	253462	124249	Peak Found	Peak Found	High	Peak Found	1
FALSE	High	Master Protein	O43813	LanC-like protein 1 [OS=Homo sapiens]	0.002	4.234	6	2	2	2	399	45.3	7.75	0	2	0	0.949	0.771	0.968958	0.959822	0	0	363722	383358	647384	1.12036e+06	Peak Found	High	Peak Found	High	1
FALSE	High	Master Protein	Q9NT99	Leucine-rich repeat-containing protein 4B [OS=Homo sapiens]	0.002	4.231	2	1	4	1	713	76.4	7.23	4.39	1	0	0.919	0.212	0.975633	4.01198e-05	0	0	551605	600309	126670	597500	Peak Found	High	Peak Found	High	1
FALSE	High	Master Protein	Q9H8Y8-1	Golgi reassembly-stacking protein 2 [OS=Homo sapiens]	0.002	4.214	3	1	2	1	452	47.1	4.82	0	1	0	0.516	0.451	0.513728	0.180461	0	0	173006	335126	194794	432314	Peak Found	Peak Found	Peak Found	High	1	Carbamidomethyl [C173]
FALSE	High	Master Protein	Q9UMR2-1	ATP-dependent RNA helicase DDX19B [OS=Homo sapiens]	0.002	4.204	2	1	5	1	479	53.9	6.3	1.85	1	0	0.848	0.836	0.998628	0.983173	0	0	957332	1.12839e+06	1.06526e+06	1.27358e+06	High	High	High	High	1	Carbamidomethyl [C393]
FALSE	High	Master Protein	P51532-1	Transcription activator BRG1 [OS=Homo sapiens]	0.002	4.201	1	1	2	1	1647	184.5	7.88	2.63	1	0	0.558	0.391	0.62493	0.0625445	0	0	353283	632586	182821	467083	Peak Found	High	Peak Found	High	1
FALSE	High	Master Protein	Q96AC1	Fermitin family homolog 2 [OS=Homo sapiens]	0.003	4.16	2	1	3	1	680	77.8	6.7	0	1	0	0.664	0.437	0.874752	0.172023	0	0	157644	237534	165785	379241	High	High	Peak Found	High	1	Carbamidomethyl [C426]; Dimethyl [K438]
FALSE	High	Master Protein	O75503	Ceroid-lipofuscinosis neuronal protein 5 [OS=Homo sapiens]	0.003	4.143	3	1	2	1	358	41.5	7.4	2.4	1	0	0.935	1.157	0.9658	0.729386	0	0	907580	971138	2.02192e+06	1.74736e+06	Peak Found	Peak Found	High	High	1
FALSE	High	Master Protein	Q38SD2	Leucine-rich repeat serine/threonine-protein kinase 1 [OS=Homo sapiens]	0.003	4.134	1	2	4	2	2015	225.2	6.68	0	2	0	1.167	1.348	0.728934	0.350435	4.73	6.29	1.21318e+06	1.05689e+06	1.77045e+06	1.28357e+06	High	High	Peak Found	High	1	Carbamidomethyl [C161]
FALSE	High	Master Protein	Q13895	Bystin [OS=Homo sapiens]	0.003	4.132	3	1	1	1	437	49.6	8.12	0	1	0	0.703	0.622	0.930427	0.804356	0	0	189254	269328	210429	338457	Peak Found	High	Peak Found	Peak Found	1
FALSE	High	Master Protein	Q96J01	THO complex subunit 3 [OS=Homo sapiens]	0.003	4.132	3	1	1	1	351	38.7	6.09	1.9	1	0	7.136	6.458	1.21811e-16	1.12711e-16	0	0	5.41937e+06	759417	5.68254e+06	879958	Peak Found	Peak Found	Peak Found	High	1
FALSE	High	Master Protein	A0A0B4J2A2	Peptidyl-prolyl cis-trans isomerase A-like 4C [OS=Homo sapiens]	0.003	4.128	21	2	5	1	164	18.1	9.22	3.93	2	0											Not Found	Not Found	High	Not Found	1	Carbamidomethyl [C115]; Dimethyl [K118; K125]
FALSE	High	Master Protein	Q9P0K7-1	Ankycorbin [OS=Homo sapiens]	0.003	4.125	3	2	2	2	980	110	6.21	1.75	2	0	0.888	0.702	0.994177	0.917373	0	0	325504	366639	491948	701219	Peak Found	Peak Found	Peak Found	High	1
FALSE	High	Master Protein	P49006	MARCKS-related protein [OS=Homo sapiens]	0.003	4.125	11	2	2	2	195	19.5	4.67	0	2	0	1.209	1.086	0.306768	0.764734	26.58	3.31	1.03869e+07	7.24738e+06	7.60159e+06	6.85609e+06	Peak Found	High	Peak Found	High	1
FALSE	High	Master Protein	P08069	Insulin-like growth factor 1 receptor [OS=Homo sapiens]	0.003	4.124	1	1	1	1	1367	154.7	5.8	0	1	0	0.01	0.01	1.21811e-16	1.12711e-16				133890		112167	High	Peak Found	Not Found	Peak Found	1	Dimethyl [K1019]
FALSE	High	Master Protein	Q9P258	Protein RCC2 [OS=Homo sapiens]	0.003	4.108	7	2	2	2	522	56	8.78	0	2	0	0.678	0.611	0.897643	0.751358	0	0	380117	821431	437650	830064	Peak Found	High	Peak Found	High	1	Carbamidomethyl [C209; C337]
FALSE	High	Master Protein	Q8N2K1-1	Ubiquitin-conjugating enzyme E2 J2 [OS=Homo sapiens]	0.003	4.098	6	1	1	1	259	28.9	8.4	2.45	1	0	100	100	1.21811e-16	1.12711e-16			411665		303614		High	Not Found	Peak Found	Not Found	1	Dimethyl [K64]
FALSE	High	Master Protein	Q5T4S7-1	e3 ubiquitin-protein ligase UBR4 [OS=Homo sapiens]	0.003	4.085	0	1	1	1	5183	573.5	6.04	1.82	1	0	0.268	0.848	0.0041758	0.997498	0	0	85519.2	319195	360607	425083	Peak Found	Peak Found	Peak Found	High	1
FALSE	High	Master Protein	Q9H173	nucleotide exchange factor SIL1 [OS=Homo sapiens]	0.003	4.083	6	2	2	2	461	52.1	5.36	3.34	2	0	1.05	0.923	0.891199	0.959822	0	0	541698	515784	453564	491280	Peak Found	High	Peak Found	High	1	Carbamidomethyl [C408]
FALSE	High	Master Protein	Q9BUL8	programmed cell death protein 10 [OS=Homo sapiens]	0.003	4.075	5	1	2	1	212	24.7	8.19	4.88	1	0	0.893	0.781	0.999984	0.919934	0	0	2.13917e+06	2.39609e+06	1.838e+06	2.35311e+06	Peak Found	High	Peak Found	High	1
FALSE	High	Master Protein	Q9HBL0	Tensin-1 [OS=Homo sapiens]	0.003	4.054	1	1	2	1	1735	185.6	7.75	4.58	1	0	1.053	1.171	0.891652	0.770988	0	0	207864	197327	254740	217531	High	Peak Found	High	Peak Found	1
FALSE	High	Master Protein	Q8NG11-1	Tetraspanin-14 [OS=Homo sapiens]	0.003	4.039	4	1	6	1	270	30.7	6.84	0	1	0	1.049	1.087	0.874752	0.830211	0	0	759241	723879	841224	773598	High	High	High	High	1	Carbamidomethyl [C200]
FALSE	High	Master Protein	Q13454-1	Tumor suppressor candidate 3 [OS=Homo sapiens]	0.003	4.038	7	2	2	2	348	39.7	9.91	1.9	2	0	0.884	0.926	0.994177	0.959184	26.32	2.63	838048	1.06782e+06	447499	486228	Peak Found	High	Peak Found	High	1
FALSE	High	Master Protein	O95167	NADH dehydrogenase [ubiquinone] 1 alpha subcomplex subunit 3 [OS=Homo sapiens]	0.003	4.033	42	1	2	1	84	9.3	8.46	0	1	0	0.65	0.253	0.796079	0.000444924	0	0	620625	954959	173969	686822	Peak Found	High	Peak Found	High	1
FALSE	High	Master Protein	P30419	glycylpeptide N-tetradecanoyltransferase 1 [OS=Homo sapiens]	0.003	4.032	3	1	1	1	496	56.8	7.8	0	1	0	0.01	0.01	1.21811e-16	1.12711e-16				139584		167844	Not Found	Peak Found	Not Found	High	1
FALSE	High	Master Protein	O95772-1	STARD3 N-terminal-like protein [OS=Homo sapiens]	0.003	4.032	4	1	4	1	234	26.6	4.81	8.53	1	0	1.195	1.274	0.606346	0.332785	0	0	4.11166e+06	3.44173e+06	4.95863e+06	3891476	High	Peak Found	High	Peak Found	1
FALSE	High	Master Protein	Q8IWK6	Adhesion G protein-coupled receptor A3 [OS=Homo sapiens]	0.003	4.005	1	1	2	1	1321	146.1	8.48	0	1	0	0.88	0.835	0.994384	0.997498	0	0	122739	139535	171076	204782	Peak Found	Peak Found	High	High	1	Dimethyl [K229]
FALSE	High	Master Protein	Q8N357	Solute carrier family 35 member F6 [OS=Homo sapiens]	0.003	3.999	4	1	3	1	371	40.2	6.93	0	1	0	1.661	1.336	0.215091	0.540593	0	0	210782	126888	222141	166319	Peak Found	Peak Found	High	High	1	Carbamidomethyl [C36]; Dimethyl [K40]
FALSE	High	Master Protein	Q96GZ6	Solute carrier family 41 member 3 [OS=Homo sapiens]	0.003	3.994	4	1	2	1	507	54.7	7.83	0	1	0											High	Not Found	Not Found	High	1
FALSE	High	Master Protein	O43719	HIV Tat-specific factor 1 [OS=Homo sapiens]	0.003	3.983	2	1	1	1	755	85.8	4.4	2.13	1	0	0.739	0.628	0.954528	0.820092	0	0	202515	274191	187207	298244	Peak Found	Peak Found	Peak Found	High	1
FALSE	High	Master Protein	Q9P273	Teneurin-3 [OS=Homo sapiens]	0.004	3.975	1	2	3	2	2699	300.8	6.42	0	2	0	0.98	0.967	0.947035	0.945765	0	0	208874	213148	250077	258738	Peak Found	High	Peak Found	High	1
FALSE	High	Master Protein	P61962	DDB1- and CUL4-associated factor 7 [OS=Homo sapiens]	0.004	3.959	4	1	1	1	342	38.9	5.52	1.67	1	0	1.202	1.941	0.719034	0.0472013	0	0	231815	192833	353911	182310	Peak Found	Peak Found	High	Peak Found	1
FALSE	High	Master Protein	Q9BVJ7	Dual specificity protein phosphatase 23 [OS=Homo sapiens]	0.004	3.946	7	1	2	1	150	16.6	8.21	0	1	0	0.864	0.722	0.994412	0.929899	0	0	223569	258747	246244	341001	Peak Found	Peak Found	High	High	1
FALSE	High	Master Protein	Q9UQ52	Contactin-6 [OS=Homo sapiens]	0.004	3.945	3	2	2	2	1028	113.9	6	0	2	0	0.998	0.752	0.943089	0.959822	0	0	266368	638404	315928	663991	High	Peak Found	Peak Found	Peak Found	1	Dimethyl [K412]
FALSE	High	Master Protein	Q9H3M7	thioredoxin-interacting protein [OS=Homo sapiens]	0.004	3.941	7	2	2	2	391	43.6	7.5	0	2	0	0.884	0.844	0.994177	0.998423	0	0	544160	395681	578720	466277	Peak Found	Peak Found	High	Peak Found	1	Dimethyl [K140]
FALSE	High	Master Protein	Q86UX7	Fermitin family homolog 3 [OS=Homo sapiens]	0.004	3.935	4	2	2	2	667	75.9	6.98	0	2	0	0.842	0.01	0.999984	1.12711e-16	0		505088	760883		685765	Peak Found	High	Not Found	High	1
FALSE	High	Master Protein	Q13126-1	S-methyl-5'-thioadenosine phosphorylase [OS=Homo sapiens]	0.004	3.922	12	2	2	2	283	31.2	7.18	0	2	0	0.623	0.583	0.76112	0.663191	40.06	6.29	336169	509535	361696	616414	Peak Found	High	Peak Found	High	1	Carbamidomethyl [C131]
FALSE	High	Master Protein	P54727	UV excision repair protein RAD23 homolog B [OS=Homo sapiens]	0.004	3.921	2	1	2	1	409	43.1	4.84	3.89	1	0	0.728	0.683	0.833209	0.697692	0	0	1.89503e+06	2.60459e+06	1.50297e+06	2.1998e+06	Peak Found	High	High	Peak Found	1
FALSE	High	Master Protein	Q9H0N5	Pterin-4-alpha-carbinolamine dehydratase 2 [OS=Homo sapiens]	0.004	3.921	8	1	1	1	130	14.4	9.11	2.83	1	0	1.079	0.948	0.853054	0.974756	0	0	1776005	1.64577e+06	1.56931e+06	1.65617e+06	Peak Found	Peak Found	High	Peak Found	1
FALSE	High	Master Protein	Q86X52	Chondroitin sulfate synthase 1 [OS=Homo sapiens]	0.004	3.903	2	1	1	1	802	91.7	9.23	2	1	0	100	100	1.21811e-16	1.12711e-16			185598		122938		High	Not Found	Peak Found	Not Found	1
FALSE	High	Master Protein	Q13131	5'-AMP-activated protein kinase catalytic subunit alpha-1 [OS=Homo sapiens]	0.004	3.889	2	1	2	1	559	64	8.12	0	1	0	0.664	0.758	0.874752	0.959822	0	0	173305	261014	200970	265087	Peak Found	Peak Found	High	High	1
FALSE	High	Master Protein	O15131	importin subunit alpha-6 [OS=Homo sapiens]	0.004	3.888	2	1	1	1	536	60.3	5.16	2.17	1	0	100	100	1.21811e-16	1.12711e-16			198608		264734		Peak Found	Not Found	High	Not Found	1	Carbamidomethyl [C238]
FALSE	High	Master Protein	Q8IY81	pre-rRNA processing protein FTSJ3 [OS=Homo sapiens]	0.004	3.883	3	1	1	1	847	96.5	8.4	0	1	0	0.01	0.01	1.21811e-16	1.12711e-16				128841		176027	Not Found	Peak Found	Not Found	High	1
FALSE	High	Master Protein	Q8NI22	Multiple coagulation factor deficiency protein 2 [OS=Homo sapiens]	0.004	3.876	12	1	1	1	146	16.4	4.63	0	1	0	1.292	1.326	0.599041	0.442638	0	0	344898	266966	380491	286958	High	Peak Found	Peak Found	Peak Found	1	Dimethyl [K130; K143]
FALSE	High	Master Protein	Q96HP4	Oxidoreductase NAD-binding domain-containing protein 1 [OS=Homo sapiens]	0.004	3.871	7	2	2	2	312	34.8	8.37	0	2	0	0.626	0.811	0.571858	0.995793	0	0	1.29836e+06	2073891	740581	913014	High	Peak Found	High	Peak Found	1	Dimethyl [K131]
FALSE	High	Master Protein	Q9H6A9-1	Pecanex-like protein 3 [OS=Homo sapiens]	0.004	3.853	1	1	2	1	2034	221.9	6.64	0	1	0											Not Found	High	Not Found	High	1
FALSE	High	Master Protein	O00192	armadillo repeat protein deleted in velo-cardio-facial syndrome [OS=Homo sapiens]	0.004	3.836	2	1	4	1	962	104.6	6.81	1.87	1	0	0.341	0.572	0.0381719	0.619131	0	0	258543	757685	259758	453804	Peak Found	High	Peak Found	High	1
FALSE	High	Master Protein	Q96C86	M7GpppX diphosphatase [OS=Homo sapiens]	0.004	3.822	3	1	1	1	337	38.6	6.38	1.99	1	0	0.01	0.419	1.21811e-16	0.152092		0		305468	103489	246696	Not Found	Peak Found	Peak Found	High	1
FALSE	High	Master Protein	Q8N3D4	EH domain-binding protein 1-like protein 1 [OS=Homo sapiens]	0.004	3.818	1	1	1	1	1523	161.8	4.83	0	1	0	0.921	1.29	0.987278	0.595633	0	0	139434	151336	264389	204942	Peak Found	Peak Found	Peak Found	High	1
FALSE	High	Master Protein	Q92506	estradiol 17-beta-dehydrogenase 8 [OS=Homo sapiens]	0.004	3.8	5	1	1	1	261	27	6.54	2.21	1	0	0.971	0.932	0.952278	0.947805	0	0	326405	336239	381975	409689	Peak Found	Peak Found	High	Peak Found	1
FALSE	High	Master Protein	P37198	nuclear pore glycoprotein p62 [OS=Homo sapiens]	0.004	3.793	6	2	2	2	522	53.2	5.31	0	2	0	0.814	0.632	0.994412	0.815581	14.27	36.97	498508	598448	477328	710250	Peak Found	Peak Found	High	Peak Found	1
FALSE	High	Master Protein	O14662-1	Syntaxin-16 [OS=Homo sapiens]	0.004	3.781	6	1	1	1	325	37	6.11	2.47	1	0											High	Not Found	Not Found	Not Found	1	Dimethyl [K72]
FALSE	High	Master Protein	P60520	Gamma-aminobutyric acid receptor-associated protein-like 2 [OS=Homo sapiens]	0.004	3.769	7	1	1	1	117	13.7	8.1	1.91	1	0	1.08	1.166	0.861768	0.725159	0	0	549712	508789	539740	462989	Peak Found	Peak Found	High	Peak Found	1	Dimethyl [K82]
FALSE	High	Master Protein	Q969M1	Mitochondrial import receptor subunit TOM40B [OS=Homo sapiens]	0.004	3.766	3	1	2	1	308	33.9	7.24	0	1	0	0.01	0.01	1.21811e-16	1.12711e-16				789415		838262	High	High	Not Found	Peak Found	1	Dimethyl [K131]
FALSE	High	Master Protein	Q8TAA9	vang-like protein 1 [OS=Homo sapiens]	0.004	3.76	3	1	1	1	524	59.9	8.81	0	1	0	0.672	1.132	0.891652	0.755246	0	0	210834	313795	405604	358324	Peak Found	Peak Found	Peak Found	High	1
FALSE	High	Master Protein	Q07820	Induced myeloid leukemia cell differentiation protein Mcl-1 [OS=Homo sapiens]	0.004	3.76	3	1	1	1	350	37.3	5.66	2.26	1	0	1.228	100	0.702894	1.12711e-16	0		383246	312088	150867		Peak Found	High	Peak Found	Not Found	1
FALSE	High	Master Protein	P47712	Cytosolic phospholipase A2 [OS=Homo sapiens]	0.004	3.759	2	2	2	2	749	85.2	5.38	0	2	0	0.567	0.754	0.628108	0.959822	5.36	4.49	446922	780690	455874	602498	Peak Found	High	Peak Found	High	1	Carbamidomethyl [C151]
FALSE	High	Master Protein	Q16625-1	Occludin [OS=Homo sapiens]	0.004	3.755	2	1	1	1	522	59.1	6.09	0	1	0	0.857	0.732	0.999984	0.939075	0	0	340232	396975	239544	327285	High	Peak Found	Peak Found	Peak Found	1	Dimethyl [K444]
FALSE	High	Master Protein	Q8WV41	Sorting nexin-33 [OS=Homo sapiens]	0.005	3.752	2	1	16	1	574	65.2	6.79	0	1	0	0.693	1.216	0.218423	0.321188	0	0	1.04426e+07	1.50728e+07	1.60606e+07	1.32027e+07	High	High	High	High	1	Dimethyl [K305]
FALSE	High	Master Protein	O75581	Low-density lipoprotein receptor-related protein 6 [OS=Homo sapiens]	0.005	3.748	1	2	2	2	1613	180.3	5.31	0	2	0	0.801	1.044	0.991463	0.896616	0.16	0.63	462228	577170	656370	629402	Peak Found	Peak Found	High	Peak Found	1	Dimethyl [K684]
FALSE	High	Master Protein	Q9BQA1	Methylosome protein 50 [OS=Homo sapiens]	0.005	3.727	8	2	2	2	342	36.7	5.17	0	2	0	0.01	0.454	1.21811e-16	0.231334		0		223288	99151.2	218627	Not Found	High	High	Peak Found	1
FALSE	High	Master Protein	Q8N4S7	Progestin and adipoQ receptor family member 4 [OS=Homo sapiens]	0.005	3.715	5	1	1	1	273	29.1	8.94	0	1	0	0.783	0.816	0.914113	0.959699	0	0	3.38718e+06	4327296	4246291	5.2053e+06	Peak Found	Peak Found	High	Peak Found	1
FALSE	High	Master Protein	Q9UBU9-1	nuclear RNA export factor 1 [OS=Homo sapiens]	0.005	3.686	2	1	1	1	619	70.1	8.51	1.69	1	0											Not Found	Not Found	Not Found	High	1
FALSE	High	Master Protein	P17612	cAMP-dependent protein kinase catalytic subunit alpha [OS=Homo sapiens]	0.005	3.68	3	1	1	1	351	40.6	8.79	1.97	1	0	0.968	1.086	0.952278	0.792099	0	0	239770	247765	423668	389961	Peak Found	Peak Found	Peak Found	High	1
FALSE	High	Master Protein	Q15678	Tyrosine-protein phosphatase non-receptor type 14 [OS=Homo sapiens]	0.005	3.676	1	1	1	1	1187	135.2	8.31	0	1	0	1.054	1.215	0.88599	0.640003	0	0	558285	529507	707502	582230	High	Peak Found	Peak Found	Peak Found	1
FALSE	High	Master Protein	Q9NZ72	Stathmin-3 [OS=Homo sapiens]	0.005	3.671	6	1	2	1	180	21	7.49	0	1	0	0.655	0.512	0.872216	0.402782	0	0	183836	280838	200372	391658	Peak Found	High	Peak Found	High	1
FALSE	High	Master Protein	Q9Y4D7-1	plexin-D1 [OS=Homo sapiens]	0.005	3.655	1	1	1	1	1925	211.9	7.15	0	1	0											Not Found	Not Found	High	Not Found	1	Dimethyl [K1584]
FALSE	High	Master Protein	Q9NPH0-1	Lysophosphatidic acid phosphatase type 6 [OS=Homo sapiens]	0.005	3.645	8	2	9	2	428	48.8	6.47	0	2	0	0.122	0.145	1.21811e-16	1.12711e-16	0	0	5.42024e+06	4.42593e+07	5.77099e+06	3.98198e+07	Peak Found	High	Peak Found	High	1	Carbamidomethyl [C41]
FALSE	High	Master Protein	O60518	ran-binding protein 6 [OS=Homo sapiens]	0.005	3.642	1	1	1	1	1105	124.6	5.01	0	1	0	1.105	0.956	0.851083	0.939505	0	0	424820	384624	474566	496616	Peak Found	Peak Found	Peak Found	High	1
FALSE	High	Master Protein	P18077	60S ribosomal protein L35a [OS=Homo sapiens]	0.005	3.636	15	2	3	2	110	12.5	11.06	0	2	0	0.609	0.861	0.0448992	0.959699	53.83	18.04	5.51776e+06	1.12104e+07	8.84016e+06	1.11917e+07	Peak Found	Peak Found	Peak Found	High	1
FALSE	High	Master Protein	Q9BYG5	Partitioning defective 6 homolog beta [OS=Homo sapiens]	0.005	3.632	4	1	1	1	372	41.2	5.58	1.81	1	0	0.01	0.01	1.21811e-16	1.12711e-16				97034.8		127749	Not Found	Peak Found	Not Found	High	1
FALSE	High	Master Protein	Q9BPX6-1	Calcium uptake protein 1, mitochondrial [OS=Homo sapiens]	0.005	3.631	6	2	3	2	476	54.3	8.41	0	2	0	0.513	1.206	0.288461	0.62701	127.51	38.67	561558	1.24239e+06	2.01111e+06	1.96919e+06	High	Peak Found	High	High	1	Dimethyl [K161; K174]
FALSE	High	Master Protein	Q9UGV2	protein NDRG3 [OS=Homo sapiens]	0.005	3.624	4	1	1	1	375	41.4	5.31	0	1	0	0.01	0.01	1.21811e-16	1.12711e-16				161133		179756	Not Found	Peak Found	Not Found	High	1
FALSE	High	Master Protein	Q643R3	lysophospholipid acyltransferase LPCAT4 [OS=Homo sapiens]	0.005	3.617	7	2	2	2	524	57.2	8.97	1.77	2	0	0.952	0.626	0.958693	0.764495	0	0	777598	685025	847930	479232	Peak Found	High	Peak Found	Peak Found	1	Carbamidomethyl [C304]
FALSE	High	Master Protein	Q7L5N7	Lysophosphatidylcholine acyltransferase 2 [OS=Homo sapiens]	0.005	3.609	2	1	1	1	544	60.2	6.55	2.3	1	0	1.089	1.132	0.860934	0.795428	0	0	2585022	2374567	2250443	1.98767e+06	High	Peak Found	Peak Found	Peak Found	1
FALSE	High	Master Protein	Q9BV86-1	N-terminal Xaa-Pro-Lys N-methyltransferase 1 [OS=Homo sapiens]	0.005	3.603	10	2	2	2	223	25.4	5.52	0	2	0	0.65	0.787	0.853509	0.975578	0	23.05	167329	958151	431334	517257	Peak Found	Peak Found	High	High	1	Carbamidomethyl [C64; C68]
FALSE	High	Master Protein	Q6P1A2	Lysophospholipid acyltransferase 5 [OS=Homo sapiens]	0.005	3.597	2	1	1	1	487	56	8.69	0	1	0	1.04	0.938	0.891199	0.959822	0	0	605770	582724	649247	692249	Peak Found	Peak Found	Peak Found	High	1
FALSE	High	Master Protein	Q15021	condensin complex subunit 1 [OS=Homo sapiens]	0.005	3.592	3	2	2	2	1401	157.1	6.61	0	2	0											Not Found	High	Not Found	High	1
FALSE	High	Master Protein	Q16401	26S proteasome non-ATPase regulatory subunit 5 [OS=Homo sapiens]	0.005	3.59	3	1	2	1	504	56.2	5.48	0	1	0	1.385	1.145	0.54094	0.823768	0	0	179107	129294	201597	176052	Peak Found	High	Peak Found	High	1
FALSE	High	Master Protein	Q96I15-1	selenocysteine lyase [OS=Homo sapiens]	0.005	3.587	4	1	1	1	445	48.1	7.12	0	1	0											Not Found	High	Not Found	Not Found	1
FALSE	High	Master Protein	Q9C0K7	STE20-related kinase adapter protein beta [OS=Homo sapiens]	0.006	3.584	2	1	2	1	418	47	7.01	0	1	0	0.879	0.864	0.994177	0.989774	0	0	2.75602e+06	3.13555e+06	2518077	2.91505e+06	Peak Found	High	High	Peak Found	1	Dimethyl [K21]
FALSE	High	Master Protein	Q08379	Golgin subfamily A member 2 [OS=Homo sapiens]	0.006	3.581	2	2	2	1	1002	113	5.02	1.61	2	0	0.945	1.195	0.970008	0.662331	0	0	353780	374181	353538	295790	High	Peak Found	Peak Found	Peak Found	1	Dimethyl [K807]
FALSE	High	Master Protein	P35240-1	merlin [OS=Homo sapiens]	0.006	3.576	4	2	2	2	595	69.6	6.47	1.82	2	0	2.439	0.881	0.00212947	0.979273	202.28	0	1.03928e+06	481824	1.14882e+06	463396	High	High	Peak Found	Peak Found	1	Dimethyl [K15]; Met-loss+Acetyl [N-Term]
FALSE	High	Master Protein	O60341	Lysine-specific histone demethylase 1A [OS=Homo sapiens]	0.006	3.572	1	1	1	1	852	92.8	6.52	0	1	0	0.535	0.606	0.233381	0.411917	0	0	1.21025e+06	2.2641e+06	1.12879e+06	1861899	Peak Found	Peak Found	High	Peak Found	1
FALSE	High	Master Protein	Q8WYA6	Beta-catenin-like protein 1 [OS=Homo sapiens]	0.006	3.551	3	1	1	1	563	65.1	5.05	0	1	0											Not Found	High	Not Found	Not Found	1
FALSE	High	Master Protein	Q96L46	calpain small subunit 2 [OS=Homo sapiens]	0.006	3.543	10	1	5	1	248	27.6	5.73	0	1	0	32.129	64.871	1.21811e-16	1.12711e-16	0	0	1.03566e+07	322346	1.05359e+07	162413	High	Peak Found	High	Peak Found	1
FALSE	High	Master Protein	Q15118	[Pyruvate dehydrogenase (Acetyl-transferring)] kinase isozyme 1, mitochondrial [OS=Homo sapiens]	0.006	3.54	3	1	1	1	436	49.2	8.81	0	1	0	1.278	1.328	0.675254	0.550172	0	0	167013	130665	193741	145932	High	Peak Found	Peak Found	Peak Found	1
FALSE	High	Master Protein	Q9UQB8	Brain-specific angiogenesis inhibitor 1-associated protein 2 [OS=Homo sapiens]	0.006	3.538	2	1	3	1	552	60.8	8.9	3.47	1	0	0.944	0.996	0.9658	0.929811	0	0	673769	713483	1.03673e+06	1.04058e+06	High	Peak Found	High	Peak Found	1	Dimethyl [K487]
FALSE	High	Master Protein	Q9NR50-1	Translation initiation factor eIF-2B subunit gamma [OS=Homo sapiens]	0.006	3.536	3	1	2	1	452	50.2	6.47	0	1	0	0.718	1.131	0.938754	0.824489	0	0	297774	414466	250412	221381	High	High	Peak Found	Peak Found	1	Carbamidomethyl [C424]; Dimethyl [K422]
FALSE	High	Master Protein	Q01844	RNA-binding protein EWS [OS=Homo sapiens]	0.006	3.533	2	1	2	1	656	68.4	9.33	0	1	0	0.612	0.594	0.77498	0.710027	0	0	359493	587281	426462	717551	Peak Found	High	Peak Found	High	1
FALSE	High	Master Protein	Q9Y3D2	Methionine-R-sulfoxide reductase B2, mitochondrial [OS=Homo sapiens]	0.006	3.533	5	1	1	1	182	19.5	8.63	2.25	1	0	1.158	0.916	0.75989	0.972775	0	0	625070	539873	709395	774753	Peak Found	Peak Found	Peak Found	High	1	Carbamidomethyl [C169]
FALSE	High	Master Protein	P42285	Superkiller viralicidic activity 2-like 2 [OS=Homo sapiens]	0.006	3.531	1	1	1	1	1042	117.7	6.52	1.64	1	0	0.01	0.01	1.21811e-16	1.12711e-16				144395		174043	Not Found	High	Not Found	Peak Found	1
FALSE	High	Master Protein	Q9HAV4	exportin-5 [OS=Homo sapiens]	0.006	3.53	1	1	1	1	1204	136.2	5.8	0	1	0											Not Found	High	Not Found	Not Found	1
FALSE	High	Master Protein	Q9UDY4	DnaJ homolog subfamily B member 4 [OS=Homo sapiens]	0.006	3.528	4	1	3	1	337	37.8	8.5	0	1	0	0.01	0.01	1.21811e-16	1.12711e-16				394277		448879	Not Found	High	Not Found	High	1	Carbamidomethyl [C175]
FALSE	High	Master Protein	Q7L1Q6-1	Basic leucine zipper and W2 domain-containing protein 1 [OS=Homo sapiens]	0.006	3.525	8	2	2	2	419	48	5.92	1.8	2	0	0.672	0.665	0.77498	0.843793	0	14.89	987352	1.5335e+06	742525	1.01988e+06	Peak Found	Peak Found	Peak Found	High	1	Carbamidomethyl [C35]
FALSE	High	Master Protein	O00584	Ribonuclease T2 [OS=Homo sapiens]	0.006	3.524	5	1	1	1	256	29.5	7.08	0	1	0											Not Found	Not Found	High	Not Found	1	Carbamidomethyl [C48]; Dimethyl [K50]
FALSE	High	Master Protein	P61011-1	signal recognition particle 54 kDa protein [OS=Homo sapiens]	0.006	3.516	2	1	1	1	504	55.7	8.75	0	1	0	100	0.649	1.21811e-16	0.853157		0	200279		196704	302869	Peak Found	Not Found	Peak Found	High	1
FALSE	High	Master Protein	P17900	Ganglioside GM2 activator [OS=Homo sapiens]	0.006	3.508	5	1	1	1	193	20.8	5.31	0	1	0	0.01	0.904	1.21811e-16	0.972775		0		663805	503685	556927	Not Found	Peak Found	Peak Found	High	1
FALSE	High	Master Protein	P25789	Proteasome subunit alpha type-4 [OS=Homo sapiens]	0.006	3.505	3	1	2	1	261	29.5	7.72	4.02	1	0	0.01	0.01	1.21811e-16	1.12711e-16				2.22758e+06		2.91942e+06	Not Found	High	Not Found	High	1
FALSE	High	Master Protein	Q9BSH5	Haloacid dehalogenase-like hydrolase domain-containing protein 3 [OS=Homo sapiens]	0.006	3.499	8	1	2	1	251	28	6.71	0	1	0	1.039	1.501	0.906744	0.250222	0	0	171629	165231	363257	241984	High	Peak Found	High	Peak Found	1
FALSE	High	Master Protein	P47813	Eukaryotic translation initiation factor 1A, X-chromosomal [OS=Homo sapiens]	0.006	3.49	8	1	4	1	144	16.5	5.24	4.14	1	0	0.725	0.468	0.865822	0.0946653	0	0	1.2762e+06	1.76032e+06	762441	1.63078e+06	Peak Found	High	Peak Found	High	1
FALSE	High	Master Protein	Q9H649	tRNA (cytosine(34)-C(5))-methyltransferase, mitochondrial [OS=Homo sapiens]	0.006	3.465	3	1	3	1	340	38.2	8.87	0	1	0	3.121	1.179	0.000910024	0.692722	0	0	556806	178396	350844	297452	High	Peak Found	High	Peak Found	1	Carbamidomethyl [C214]
FALSE	High	Master Protein	Q13442	28 kDa heat- and acid-stable phosphoprotein [OS=Homo sapiens]	0.006	3.457	7	1	2	1	181	20.6	8.87	0	1	0											Not Found	High	Not Found	High	1
FALSE	High	Master Protein	P05186-1	Alkaline phosphatase, tissue-nonspecific isozyme [OS=Homo sapiens]	0.006	3.454	4	1	1	1	524	57.3	6.67	0	1	0	100	100	1.21811e-16	1.12711e-16			300085		305914		High	Not Found	Peak Found	Not Found	1
FALSE	High	Master Protein	P19525	interferon-induced, double-stranded RNA-activated protein kinase [OS=Homo sapiens]	0.007	3.448	3	1	1	1	551	62.1	8.4	2.08	1	0	0.01	0.01	1.21811e-16	1.12711e-16				118944		101267	Not Found	Peak Found	High	Peak Found	1	Dimethyl [K173]
FALSE	High	Master Protein	P04035-1	3-hydroxy-3-methylglutaryl-coenzyme a reductase [OS=Homo sapiens]	0.007	3.447	1	1	1	1	888	97.4	6.74	2.05	1	0	0.49	0.847	0.396063	0.998423	0	0	355947	726614	483230	570521	Peak Found	High	Peak Found	Peak Found	1
FALSE	High	Master Protein	P00156	cytochrome b [OS=Homo sapiens]	0.007	3.446	2	1	2	1	380	42.7	8.05	4.61	1	0	0.288	1.139	0.00927489	0.764585	0	0	165767	575190	840698	737875	Peak Found	Peak Found	High	Peak Found	1
FALSE	High	Master Protein	P02765	Alpha-2-HS-glycoprotein [OS=Homo sapiens]	0.007	3.442	4	2	4	2	367	39.3	5.72	1.91	2	0	1.314	1.618	0.159018	0.0159904	13.19	28.05	7.87312e+06	6.25499e+06	7.11655e+06	5.03176e+06	High	Peak Found	High	Peak Found	1	Carbamidomethyl [C219; C230]; Dimethyl [K225; K231]
FALSE	High	Master Protein	Q9BWL3	Uncharacterized protein C1orf43 [OS=Homo sapiens]	0.007	3.423	5	1	1	1	253	28.8	9.6	1.7	1	0											Not Found	Not Found	Not Found	High	1
FALSE	High	Master Protein	O43172-1	U4/U6 small nuclear ribonucleoprotein Prp4 [OS=Homo sapiens]	0.007	3.416	6	2	2	2	522	58.4	7.42	0	2	0											Not Found	Not Found	High	High	1	Carbamidomethyl [C299]
FALSE	High	Master Protein	Q00688	peptidyl-prolyl cis-trans isomerase FKBP3 [OS=Homo sapiens]	0.007	3.407	4	1	1	1	224	25.2	9.28	2.09	1	0	0.871	0.648	0.998628	0.540593	0	0	1.56373e+06	1.79495e+06	1.39558e+06	2.15258e+06	Peak Found	High	Peak Found	Peak Found	1
FALSE	High	Master Protein	Q8WUA2	Peptidyl-prolyl cis-trans isomerase-like 4 [OS=Homo sapiens]	0.007	3.403	3	1	2	1	492	57.2	5.92	0	1	0											High	Not Found	High	Not Found	1
FALSE	High	Master Protein	P50440-1	glycine amidinotransferase, mitochondrial [OS=Homo sapiens]	0.009	3.396	6	2	2	2	423	48.4	8.05	0	2	0	0.686	0.996	0.905431	0.923163	0	0	158527	354375	156461	370688	Peak Found	Peak Found	Peak Found	High	1
FALSE	High	Master Protein	Q9Y237	Peptidyl-prolyl cis-trans isomerase NIMA-interacting 4 [OS=Homo sapiens]	0.009	3.391	8	1	1	1	131	13.8	9.77	0	1	0	1.179	0.98	0.702894	0.929811	0	0	751899	637718	682518	696625	Peak Found	Peak Found	High	Peak Found	1
FALSE	High	Master Protein	Q9BV38	WD repeat-containing protein 18 [OS=Homo sapiens]	0.009	3.386	2	1	1	1	432	47.4	6.7	1.76	1	0	0.496	0.55	0.396063	0.540593	0	0	215477	434004	248105	451028	Peak Found	High	Peak Found	Peak Found	1
FALSE	High	Master Protein	P98173-1	Protein FAM3A [OS=Homo sapiens]	0.009	3.377	5	1	2	1	230	25.1	8.68	0	1	0	0.918	0.973	0.975587	0.92258	0	0	572876	624086	455593	468069	High	Peak Found	High	Peak Found	1	Dimethyl [K85]
FALSE	High	Master Protein	P63208	s-phase kinase-associated protein 1 [OS=Homo sapiens]	0.009	3.376	13	2	2	2	163	18.6	4.54	2.52	2	0	0.082	100	1.21811e-16	1.12711e-16	0		1.13382e+06	12209699	1.68298e+06		High	Peak Found	Peak Found	High	1	Carbamidomethyl [C120]; Dimethyl [K121]
FALSE	High	Master Protein	Q04656-1	copper-transporting ATPase 1 [OS=Homo sapiens]	0.009	3.374	1	2	2	2	1500	163.3	6.24	0	2	0	0.678	0.589	0.860453	0.529413	28.55	46.86	640672	956746	804081	1.19959e+06	Peak Found	High	Peak Found	Peak Found	1
FALSE	High	Master Protein	Q96JA1	Leucine-rich repeats and immunoglobulin-like domains protein 1 [OS=Homo sapiens]	0.009	3.369	3	2	2	2	1093	119	7.09	0	2	0							157547	97324.9	51392.2	964105	Peak Found	High	Peak Found	High	1
FALSE	High	Master Protein	Q9Y224	UPF0568 protein C14orf166 [OS=Homo sapiens]	0.009	3.367	7	1	2	1	244	28.1	6.65	0	1	0	0.691	0.416	0.897613	0.144155	0	0	155107	224619	108749	261228	Peak Found	Peak Found	High	High	1	Dimethyl [K131]
FALSE	High	Master Protein	P49770	Translation initiation factor eIF-2B subunit beta [OS=Homo sapiens]	0.009	3.36	5	2	2	2	351	39	6.16	0	2	0	0.706	0.66	0.839204	0.648024	1.36	4.31	1.19285e+06	1.68826e+06	1.17209e+06	1.77364e+06	Peak Found	High	Peak Found	Peak Found	1
FALSE	High	Master Protein	O60930	Ribonuclease H1 [OS=Homo sapiens]	0.009	3.355	4	1	3	1	286	32	9.16	0	1	0	1.011	1.097	0.914113	0.824709	0	0	644247	637491	566208	516193	Peak Found	Peak Found	High	High	1
FALSE	High	Master Protein	Q8NHP6-1	motile sperm domain-containing protein 2 [OS=Homo sapiens]	0.009	3.347	4	2	2	2	518	59.7	5.96	0	2	0	0.729	0.981	0.900241	0.948978	0	0	1.85377e+06	458947	2.46208e+06	316265	High	Peak Found	Peak Found	Peak Found	1	Dimethyl [K138]
FALSE	High	Master Protein	P78536-1	Disintegrin and metalloproteinase domain-containing protein 17 [OS=Homo sapiens]	0.009	3.344	1	1	1	1	824	93	5.76	0	1	0	1.379	1.183	0.511774	0.719362	0	0	236081	171233	306461	258993	Peak Found	Peak Found	Peak Found	High	1
FALSE	High	Master Protein	Q9NW82	WD repeat-containing protein 70 [OS=Homo sapiens]	0.009	3.343	2	1	1	1	654	73.2	6.33	0	1	0	0.01	0.01	1.21811e-16	1.12711e-16				208067		203767	Not Found	High	Not Found	Peak Found	1	Carbamidomethyl [C302]
FALSE	High	Master Protein	Q92530	proteasome inhibitor PI31 subunit [OS=Homo sapiens]	0.009	3.34	6	1	1	1	271	29.8	5.74	0	1	0	0.583	0.576	0.571858	0.627961	0	0	499072	855886	461651	801248	Peak Found	Peak Found	Peak Found	High	1
FALSE	High	Master Protein	Q5UIP0	Telomere-associated protein RIF1 [OS=Homo sapiens]	0.009	3.337	1	1	1	1	2472	274.3	5.52	1.7	1	0	0.412	0.366	0.172516	0.055512	0	0	80912.1	196454	110642	302477	Peak Found	Peak Found	Peak Found	High	1
FALSE	High	Master Protein	Q9H2H9	Sodium-coupled neutral amino acid transporter 1 [OS=Homo sapiens]	0.009	3.335	1	1	4	1	487	54	7.02	0	1	0	1.232	1.002	0.58917	0.935959	0	0	1.58249e+06	1.28416e+06	1.38498e+06	1.38268e+06	High	High	Peak Found	High	1	Dimethyl [K274]
FALSE	High	Master Protein	Q6IQ26	DENN domain-containing protein 5A [OS=Homo sapiens]	0.009	3.332	1	1	4	1	1287	147	6.65	0	1	0		0.2		2.94047e-07		0			349944	1.74602e+06	High	Not Found	High	High	1	Carbamidomethyl [C1044]; Dimethyl [K1041]
FALSE	High	Master Protein	P61764	Syntaxin-binding protein 1 [OS=Homo sapiens]	0.009	3.326	2	1	2	1	594	67.5	6.96	0	1	0	1.008	0.945	0.930473	0.957952	0	0	225643	223832	286589	303259	Peak Found	High	Peak Found	High	1
FALSE	High	Master Protein	Q16864-1	V-type proton ATPase subunit F [OS=Homo sapiens]	0.009	3.322	10	1	1	1	119	13.4	5.52	0	1	0	100	100	1.21811e-16	1.12711e-16			183262		289339		High	Not Found	Peak Found	Not Found	1
FALSE	High	Master Protein	O43148-1	mRNA cap guanine-N7 methyltransferase [OS=Homo sapiens]	0.009	3.321	2	1	1	1	476	54.8	6.61	2.23	1	0	1.514	0.856	0.325003	0.998423	0	0	249098	164556	147679	172566	Peak Found	High	Peak Found	Peak Found	1	Carbamidomethyl [C206]
FALSE	High	Master Protein	Q96G97	Seipin [OS=Homo sapiens]	0.009	3.321	2	1	4	1	398	44.4	5.17	8.7	1	0	1.108	1.036	0.77354	0.881941	0	0	3.9266e+06	3.54524e+06	3466777	3.34659e+06	Peak Found	High	Peak Found	High	1
FALSE	High	Master Protein	P27448-7	Isoform 6 of MAP/microtubule affinity-regulating kinase 3 [OS=Homo sapiens]	0.009	3.312	2	1	2	1	760	85.4	9.57	0	1	0	0.888	0.762	0.991463	0.959822	0	0	500352	563495	530606	696058	Peak Found	Peak Found	High	High	1
FALSE	High	Master Protein	A4FU28	cTAGE family member 9 [OS=Homo sapiens]	0.008	3.309	2	1	1	1	777	87.9	5.31	2.84	1	0	0.01	0.01	1.21811e-16	1.12711e-16				27566788		22087448	High	Peak Found	Not Found	Peak Found	1
FALSE	High	Master Protein	Q7Z7N9	Transmembrane protein 179B [OS=Homo sapiens]	0.009	3.301	7	1	1	1	219	23.5	7.85	1.7	1	0	1.06	0.996	0.88599	0.93	0	0	260618	245957	232082	233023	Peak Found	Peak Found	Peak Found	High	1
FALSE	High	Master Protein	Q13098	COP9 signalosome complex subunit 1 [OS=Homo sapiens]	0.009	3.295	3	1	1	1	491	55.5	6.74	0	1	0	1.137	0.986	0.808901	0.936669	0	0	178142	156630	198763	201644	Peak Found	Peak Found	High	Peak Found	1
FALSE	High	Master Protein	Q5VW32	BRO1 domain-containing protein BROX [OS=Homo sapiens]	0.01	3.291	5	1	1	1	411	46.4	7.65	0	1	0	100	100	1.21811e-16	1.12711e-16			1.04967e+06		1.34517e+06		Peak Found	Not Found	Peak Found	High	1
FALSE	High	Master Protein	Q2VIQ3	Chromosome-associated kinesin KIF4B [OS=Homo sapiens]	0.01	3.288	1	1	1	1	1234	139.9	6.18	0	1	0	0.397	0.61	0.143997	0.77026	0	0	95025.4	239325	141781	232589	Peak Found	High	Peak Found	Peak Found	1
FALSE	High	Master Protein	Q13277-1	Syntaxin-3 [OS=Homo sapiens]	0.01	3.287	3	1	1	1	289	33.1	5.44	2.11	1	0	0.932	1.294	0.980001	0.469244	0	0	1.04711e+06	1123339	1.35109e+06	1044022	High	Peak Found	Peak Found	Peak Found	1
FALSE	High	Master Protein	Q9BV10	Dol-P-Man:Man(7)GlcNAc(2)-PP-Dol alpha-1,6-mannosyltransferase [OS=Homo sapiens]	0.01	3.284	2	1	1	1	488	54.6	9.58	0	1	0	0.927	1.01	0.975798	0.90896	0	0	275638	297223	330379	327109	Peak Found	High	Peak Found	Peak Found	1
FALSE	High	Master Protein	Q8N2G4	Ly6/PLAUR domain-containing protein 1 [OS=Homo sapiens]	0.01	3.277	9	1	1	1	141	15.2	8.02	0	1	0	100	100	1.21811e-16	1.12711e-16			267415		212280		Peak Found	Not Found	High	Not Found	1
FALSE	High	Master Protein	O14681	Etoposide-induced protein 2.4 homolog [OS=Homo sapiens]	0.01	3.261	2	1	3	1	340	38.9	9.72	2.16	1	0	0.717	0.77	0.76324	0.90675	0	0	3.02377e+06	4218286	3.64933e+06	4739624	Peak Found	High	Peak Found	High	1
FALSE	High	Master Protein	O15143	Actin-related protein 2/3 complex subunit 1B [OS=Homo sapiens]	0.01	3.259	5	1	1	1	372	40.9	8.35	2.24	1	0	1.192	0.551	0.728534	0.574067	0	0	304144	255079	162374	294801	High	Peak Found	Peak Found	Peak Found	1	Dimethyl [K326]
FALSE	High	Master Protein	Q9H7L9	Sin3 histone deacetylase corepressor complex component SDS3 [OS=Homo sapiens]	0.01	3.256	2	1	5	1	328	38.1	5.66	3.31	1	0	0.929	0.917	0.998931	0.997498	0	0	16717616	18003910	1.88041e+07	20504990	Peak Found	Peak Found	High	High	1
FALSE	High	Master Protein	Q9UKX7	Nuclear pore complex protein Nup50 [OS=Homo sapiens]	0.01	3.254	2	1	1	1	468	50.1	7.06	0	1	0	0.709	0.51	0.934309	0.424855	0	0	225458	318015	168540	330406	High	Peak Found	Peak Found	Peak Found	1
FALSE	High	Master Protein	Q9HBL0-2	Isoform 2 of Tensin-1 [OS=Homo sapiens]	0.01	3.252	3	1	1	1	416	47.2	6.98	0	1	0	0.723	0.01	0.947035	1.12711e-16	0		402640	557250		439643	Peak Found	High	Not Found	Peak Found	1
FALSE	High	Master Protein	Q96J42-1	Thioredoxin domain-containing protein 15 [OS=Homo sapiens]	0.01	3.251	4	1	2	1	360	39.9	4.83	0	1	0	0.972	0.01	0.952602	1.12711e-16	0		1.09309e+06	1.1248e+06		1.00015e+06	Peak Found	High	Not Found	Peak Found	1
FALSE	High	Master Protein	Q9HD67	Unconventional myosin-X [OS=Homo sapiens]	0.01	3.249	0	1	1	1	2058	237.2	6.21	1.78	1	0	0.496	0.942	0.418498	0.953322	0	0	232014	467370	343524	364795	Peak Found	Peak Found	High	Peak Found	1
FALSE	High	Master Protein	Q96P44	Collagen alpha-1(XXI) chain [OS=Homo sapiens]	0.01	3.249	1	1	2	1	957	99.3	8.32	2.71	1	0	0.671	0.676	0.712847	0.832315	0	0	1.39961e+06	2.08679e+06	767859	1136155	High	Peak Found	Peak Found	Peak Found	1	Dimethyl [K395; K405]
FALSE	Medium	Master Protein	Q15154-1	Pericentriolar material 1 protein [OS=Homo sapiens]	0.011	3.231	1	2	2	2	2024	228.4	5.02	1.77	2	0	0.38	0.38	0.0868299	0.047525	0	0	535772	605177	789400	913124	Peak Found	Peak Found	High	High	1
FALSE	Medium	Master Protein	P62273-1	40S ribosomal protein S29 [OS=Homo sapiens]	0.011	3.227	36	2	4	2	56	6.7	10.13	3.6	2	0	0.211	0.537	6.22743e-08	0.0996395	0	0	718860	3.68135e+06	3421379	6.54136e+06	Peak Found	High	Peak Found	High	1	Met-loss [N-Term]
FALSE	Medium	Master Protein	Q9UBH6	Xenotropic and polytropic retrovirus receptor 1 [OS=Homo sapiens]	0.011	3.227	3	2	3	2	696	81.5	8.44	0	2	0	0.606	0.811	0.661922	0.993541	51.17	2.52	597355	1.10008e+06	703317	871601	High	High	High	Peak Found	1	Carbamidomethyl [C62; C188]; Dimethyl [K189]
FALSE	Medium	Master Protein	O95372	acyl-protein thioesterase 2 [OS=Homo sapiens]	0.011	3.219	8	1	2	1	231	24.7	7.23	0	1	0	0.903	0.527	0.991463	0.454373	0	0	660014	731179	383498	727868	High	Peak Found	Peak Found	Peak Found	1	Carbamidomethyl [C171]
FALSE	Medium	Master Protein	Q9Y285	Phenylalanine--tRNA ligase alpha subunit [OS=Homo sapiens]	0.011	3.215	3	1	1	1	508	57.5	7.8	0	1	0	0.01	0.01	1.21811e-16	1.12711e-16				180222		222096	Not Found	Peak Found	High	Peak Found	1	Carbamidomethyl [C493]
FALSE	Medium	Master Protein	P16070	CD44 antigen [OS=Homo sapiens]	0.011	3.212	2	2	2	2	742	81.5	5.33	0	2	0	0.671	0.782	0.799924	0.924981	21.87	17.43	861824	1.24802e+06	1.24381e+06	1.5753e+06	Peak Found	High	Peak Found	Peak Found	1
FALSE	Medium	Master Protein	Q14669-1	E3 ubiquitin-protein ligase TRIP12 [OS=Homo sapiens]	0.011	3.198	1	1	2	1	1992	220.3	8.48	0	1	0	0.714	0.709	0.937439	0.923526	0	0	292332	409566	449505	634235	Peak Found	High	Peak Found	High	1
FALSE	Medium	Master Protein	Q9BQ04	RNA-binding protein 4B [OS=Homo sapiens]	0.011	3.196	4	1	2	1	359	40.1	6.74	0	1	0	0.545	0.56	0.575236	0.609838	0	0	204002	374027	191922	342547	Peak Found	High	Peak Found	High	1	Carbamidomethyl [C162]
FALSE	Medium	Master Protein	Q96QE5	Transcription elongation factor, mitochondrial [OS=Homo sapiens]	0.011	3.185	3	1	1	1	360	41.7	9.32	1.69	1	0	1.481	0.01	0.393549	1.12711e-16	0		563484	380540		234249	Peak Found	High	Not Found	Peak Found	1
FALSE	Medium	Master Protein	Q5TCQ9-1	Membrane-associated guanylate kinase, WW and PDZ domain-containing protein 3 [OS=Homo sapiens]	0.011	3.184	1	2	2	2	1506	165.5	8.02	1.97	2	0							1.24766e+06	212168	1.22349e+06	404727	High	Peak Found	Peak Found	High	1
FALSE	Medium	Master Protein	Q13488	V-type proton ATPase 116 kDa subunit a isoform 3 [OS=Homo sapiens]	0.011	3.178	1	1	1	1	830	92.9	7.12	1.97	1	0											Not Found	Not Found	Not Found	High	1
FALSE	Medium	Master Protein	Q9H3H5-1	UDP-N-acetylglucosamine--dolichyl-phosphate N-acetylglucosaminephosphotransferase [OS=Homo sapiens]	0.011	3.177	2	1	3	1	408	46.1	8	1.61	1	0	0.924	0.82	0.991463	0.959184	0	0	3.7622e+06	4.06947e+06	3313534	4.04054e+06	Peak Found	High	High	High	1	Carbamidomethyl [C42]; Dimethyl [K48]
FALSE	Medium	Master Protein	Q9BZR6	Reticulon-4 receptor [OS=Homo sapiens]	0.011	3.176	3	1	1	1	473	50.7	8.87	0	1	0	1.065	0.869	0.85519	0.997498	0	0	685840	643725	619957	713705	Peak Found	Peak Found	Peak Found	High	1
FALSE	Medium	Master Protein	Q8NC54	Keratinocyte-associated transmembrane protein 2 [OS=Homo sapiens]	0.011	3.168	5	1	1	1	265	29.2	5.08	0	1	0	0.01	0.981	1.21811e-16	0.925819		0		174559	285163	290796	Not Found	Peak Found	Peak Found	High	1
FALSE	Medium	Master Protein	P10644	cAMP-dependent protein kinase type I-alpha regulatory subunit [OS=Homo sapiens]	0.011	3.161	2	1	2	1	381	43	5.35	0	1	0	0.665	0.619	0.762266	0.550172	0	0	1.11592e+06	1.67788e+06	1.01865e+06	1.64513e+06	Peak Found	Peak Found	High	High	1	Dimethyl [K70]
FALSE	Medium	Master Protein	Q8WVQ1	Soluble calcium-activated nucleotidase 1 [OS=Homo sapiens]	0.011	3.158	3	1	1	1	401	44.8	6.09	0	1	0	0.01	0.01	1.21811e-16	1.12711e-16				218591		183020	High	Peak Found	Not Found	Peak Found	1
FALSE	Medium	Master Protein	Q9BPX3	Condensin complex subunit 3 [OS=Homo sapiens]	0.011	3.154	1	1	1	1	1015	114.3	5.59	2.22	1	0											High	Not Found	Not Found	Not Found	1
FALSE	Medium	Master Protein	Q8TED0	U3 small nucleolar RNA-associated protein 15 homolog [OS=Homo sapiens]	0.011	3.152	3	1	1	1	518	58.4	9.11	0	1	0	0.01	0.01	1.21811e-16	1.12711e-16				373373		333477	Not Found	High	Not Found	Peak Found	1
FALSE	Medium	Master Protein	P50416	Carnitine O-palmitoyltransferase 1, liver isoform [OS=Homo sapiens]	0.011	3.151	2	1	1	1	773	88.3	8.65	0	1	0	0.977	0.865	0.947035	0.997498	0	0	197523	202166	186117	215099	Peak Found	Peak Found	Peak Found	High	1	Carbamidomethyl [C304]
FALSE	Medium	Master Protein	O60841	Eukaryotic translation initiation factor 5B [OS=Homo sapiens]	0.011	3.144	2	2	2	2	1220	138.7	5.49	0	2	0	0.95	0.826	0.967335	0.998423	0	0	365003	384275	505478	612061	High	High	Peak Found	Peak Found	1	Dimethyl [K207; K224]
FALSE	Medium	Master Protein	O94906-1	Pre-mRNA-processing factor 6 [OS=Homo sapiens]	0.011	3.141	1	1	1	1	941	106.9	8.25	0	1	0	0.967	0.975	0.954528	0.926774	0	0	386498	399782	545173	558952	Peak Found	High	Peak Found	Peak Found	1
FALSE	Medium	Master Protein	Q9ULC4-1	Malignant T-cell-amplified sequence 1 [OS=Homo sapiens]	0.011	3.132	10	1	2	1	181	20.5	8.82	0	1	0	1.471	1.008	0.391685	0.919736	0	0	519844	353394	79107.4	78497.5	Peak Found	High	Peak Found	High	1	Carbamidomethyl [C113]
FALSE	Medium	Master Protein	Q12834	cell division cycle protein 20 homolog [OS=Homo sapiens]	0.011	3.119	3	1	1	1	499	54.7	9.23	0	1	0		100		1.12711e-16					388265		Not Found	Not Found	Peak Found	High	1
FALSE	Medium	Master Protein	Q9Y2U8	inner nuclear membrane protein Man1 [OS=Homo sapiens]	0.011	3.114	2	1	2	1	911	99.9	7.55	0	1	0	0.61	0.692	0.728836	0.919736	0	0	323726	530673	373186	538956	Peak Found	High	Peak Found	High	1	Carbamidomethyl [C547]
FALSE	Medium	Master Protein	O94901-1	SUN domain-containing protein 1 [OS=Homo sapiens]	0.011	3.114	1	1	1	1	812	90	7.08	0	1	0	0.63	0.601	0.808901	0.74013	0	0	456435	724533	343884	572623	Peak Found	Peak Found	Peak Found	High	1
FALSE	Medium	Master Protein	P40121	Macrophage-capping protein [OS=Homo sapiens]	0.011	3.114	3	1	2	1	348	38.5	6.19	0	1	0	0.01	0.01	1.21811e-16	1.12711e-16				596544		656480	Not Found	High	Not Found	High	1
FALSE	Medium	Master Protein	Q8TCD5	5'(3')-deoxyribonucleotidase, cytosolic type [OS=Homo sapiens]	0.011	3.109	6	1	1	1	201	23.4	6.64	0	1	0	0.878	0.97	0.994177	0.924981	0	0	292583	333237	333882	344293	Peak Found	Peak Found	Peak Found	High	1
FALSE	Medium	Master Protein	Q9H3K6-1	bola-like protein 2 [OS=Homo sapiens]	0.011	3.098	10	1	1	1	86	10.1	6.52	1.98	1	0	0.722	0.653	0.917913	0.769005	0	0	651981	903591	786030	1.2044e+06	Peak Found	High	Peak Found	Peak Found	1
FALSE	Medium	Master Protein	P11169	Solute carrier family 2, facilitated glucose transporter member 3 [OS=Homo sapiens]	0.011	3.089	2	1	1	1	496	53.9	7.2	1.97	1	0	1.361	1.418	0.538848	0.320576	0	0	410939	301874	426581	300915	Peak Found	Peak Found	High	Peak Found	1
FALSE	Medium	Master Protein	P19387	DNA-directed RNA polymerase II subunit RPB3 [OS=Homo sapiens]	0.011	3.089	7	1	1	1	275	31.4	4.92	0	1	0	0.01	0.01	1.21811e-16	1.12711e-16				139420		145650	Not Found	Peak Found	Not Found	High	1
FALSE	Medium	Master Protein	Q06124	tyrosine-protein phosphatase non-receptor type 11 [OS=Homo sapiens]	0.011	3.082	2	1	1	1	597	68.4	7.3	0	1	0	0.783	0.638	0.983755	0.82752	0	0	116480	148702	78883.9	123677	Peak Found	Peak Found	Peak Found	High	1
FALSE	Medium	Master Protein	Q9H2C2	Protein arv1 [OS=Homo sapiens]	0.011	3.059	7	1	1	1	271	31	8.28	0	1	0	1.532	0.899	0.314947	0.976698	0	0	222464	145251	155835	173250	High	Peak Found	Peak Found	Peak Found	1	Carbamidomethyl [C30]
FALSE	Medium	Master Protein	O15042	U2 snRNP-associated SURP motif-containing protein [OS=Homo sapiens]	0.011	3.057	1	1	1	1	1029	118.2	8.47	0	1	0	0.788	0.749	0.983755	0.959396	0	0	250507	317717	234484	313086	High	Peak Found	Peak Found	Peak Found	1
FALSE	Medium	Master Protein	A5YKK6	CCR4-NOT transcription complex subunit 1 [OS=Homo sapiens]	0.011	3.05	0	1	1	1	2376	266.8	7.11	1.81	1	0	100	100	1.21811e-16	1.12711e-16			125817		121007		Peak Found	High	Peak Found	Not Found	1
FALSE	Medium	Master Protein	Q6P996-1	Pyridoxal-dependent decarboxylase domain-containing protein 1 [OS=Homo sapiens]	0.011	3.045	2	1	2	1	788	86.7	5.38	0	1	0											Not Found	High	Not Found	High	1
FALSE	Medium	Master Protein	Q9P2D8-1	Protein unc-79 homolog [OS=Homo sapiens]	0.011	3.041	1	1	1	1	2635	295.1	6.32	0	1	0	100		1.21811e-16				257794				High	Not Found	Not Found	Not Found	1	Carbamidomethyl [C575]; Dimethyl [K579]
FALSE	Medium	Master Protein	Q7L7X3	Serine/threonine-protein kinase TAO1 [OS=Homo sapiens]	0.011	3.039	1	1	1	1	1001	116	7.65	0	1	0	0.765	1.001	0.975633	0.927667	0	0	186864	244161	214333	214028	Peak Found	Peak Found	Peak Found	High	1
FALSE	Medium	Master Protein	O76095-1	Protein JTB [OS=Homo sapiens]	0.011	3.032	9	1	3	1	146	16.3	8.28	0	1	0	0.983	1.104	0.947035	0.824489	0	0	283524	288410	313041	283484	High	Peak Found	High	Peak Found	1	Carbamidomethyl [C74]; Dimethyl [K82]
FALSE	Medium	Master Protein	P51665	26S proteasome non-ATPase regulatory subunit 7 [OS=Homo sapiens]	0.011	3.028	4	1	1	1	324	37	6.77	2.47	1	0	0.589	0.345	0.621257	0.00215331	0	0	628582	1.06737e+06	668769	1.94054e+06	Peak Found	Peak Found	Peak Found	High	1
FALSE	Medium	Master Protein	Q96F86	Enhancer of mRNA-decapping protein 3 [OS=Homo sapiens]	0.011	3.012	2	1	2	1	508	56	7.11	1.68	1	0	100	100	1.21811e-16	1.12711e-16			132246		202120		Peak Found	High	Peak Found	High	1
FALSE	Medium	Master Protein	Q8IY26	Phospholipid phosphatase 6 [OS=Homo sapiens]	0.011	2.995	3	1	1	1	295	32.2	9.99	0	1	0	1.008	0.944	0.943089	0.936669	0	0	428373	425065	402256	426257	Peak Found	Peak Found	High	Peak Found	1	Carbamidomethyl [C55]
FALSE	Medium	Master Protein	P19784	casein kinase II subunit alpha' [OS=Homo sapiens]	0.011	2.994	5	1	1	1	350	41.2	8.56	0	1	0	0.763	0.771	0.975587	0.974756	0	0	439046	575185	403756	523834	Peak Found	High	Peak Found	Peak Found	1
FALSE	Medium	Master Protein	Q2PZI1-1	Probable C-mannosyltransferase DPY19L1 [OS=Homo sapiens]	0.012	2.985	1	1	1	1	675	77.3	8.95	0	1	0											Not Found	Not Found	High	Not Found	1	Carbamidomethyl [C647]; Dimethyl [K652]
FALSE	Medium	Master Protein	Q86SR1	Polypeptide N-acetylgalactosaminyltransferase 10 [OS=Homo sapiens]	0.012	2.973	2	1	1	1	603	68.9	8.59	0	1	0	0.967	1.005	0.954528	0.924981	0	0	163450	168961	160990	160129	Peak Found	High	Peak Found	Peak Found	1	Carbamidomethyl [C471]
FALSE	Medium	Master Protein	Q9Y2Y0	ADP-ribosylation factor-like protein 2-binding protein [OS=Homo sapiens]	0.012	2.963	9	1	1	1	163	18.8	4.35	0	1	0	0.785	0.786	0.975633	0.974756	0	0	369117	470052	517139	657932	Peak Found	Peak Found	Peak Found	High	1	Carbamidomethyl [C149]
FALSE	Medium	Master Protein	Q9NR45	sialic acid synthase [OS=Homo sapiens]	0.012	2.947	5	1	1	1	359	40.3	6.74	2.19	1	0											Not Found	Not Found	Not Found	High	1
FALSE	Medium	Master Protein	Q07817-1	bcl-2-like protein 1 [OS=Homo sapiens]	0.012	2.928	4	1	1	1	233	26	4.93	2.27	1	0	1.018	1.042	0.938754	0.909127	0	0	1.8083e+06	1776764	2.28865e+06	2195796	Peak Found	Peak Found	High	Peak Found	1	Dimethyl [K87]
FALSE	Medium	Master Protein	P13945	beta-3 adrenergic receptor [OS=Homo sapiens]	0.012	2.922	5	1	2	1	408	43.5	9.03	0	1	0	0.01	6.952	1.21811e-16	5.168e-11		0		188537	1.06527e+06	153230	Not Found	High	Peak Found	High	1	Carbamidomethyl [C266; C275]
FALSE	Medium	Master Protein	P52948-1	nuclear pore complex protein Nup98-Nup96 [OS=Homo sapiens]	0.012	2.916	1	1	1	1	1817	197.5	6.4	0	1	0	0.564	0.818	0.655589	0.995793	0	0	115075	204072	156001	190608	Peak Found	Peak Found	Peak Found	High	1	Carbamidomethyl [C760]
FALSE	Medium	Master Protein	O15533-1	Tapasin [OS=Homo sapiens]	0.012	2.912	3	1	2	1	448	47.6	7.15	0	1	0	0.01	0.01	1.21811e-16	1.12711e-16				199600		237978	Not Found	Peak Found	High	High	1	Carbamidomethyl [C115]
FALSE	Medium	Master Protein	Q9H9S5	Fukutin-related protein [OS=Homo sapiens]	0.012	2.906	3	1	2	1	495	54.5	7.4	1.61	1	0	0.878	0.936	0.994177	0.959396	0	0	190027	216352	336064	358977	Peak Found	High	Peak Found	High	1
FALSE	Medium	Master Protein	O43462	Membrane-bound transcription factor site-2 protease [OS=Homo sapiens]	0.012	2.903	2	1	2	1	519	57.4	7.49	0	1	0	0.875	0.791	0.994412	0.979273	0	0	322233	368102	324117	409730	Peak Found	High	Peak Found	High	1	Carbamidomethyl [C371]
FALSE	Medium	Master Protein	Q9HD23	magnesium transporter MRS2 homolog, mitochondrial [OS=Homo sapiens]	0.012	2.902	2	1	1	1	443	50.3	6.87	2.06	1	0	0.601	0.01	0.758241	1.12711e-16	0		360556	599452		881896	High	Peak Found	Not Found	Peak Found	1	Dimethyl [K281]
FALSE	Medium	Master Protein	Q08334	Interleukin-10 receptor subunit beta [OS=Homo sapiens]	0.012	2.902	4	1	1	1	325	37	5.17	0	1	0	0.877	0.01	0.994412	1.12711e-16	0		181667	207088		362460	High	Peak Found	Not Found	Peak Found	1	Carbamidomethyl [C188]
FALSE	Medium	Master Protein	O43293-1	Death-associated protein kinase 3 [OS=Homo sapiens]	0.012	2.891	2	1	1	1	454	52.5	6.89	0	1	0	0.645	0.816	0.841527	0.997498	0	0	389579	604284	506000	620283	Peak Found	High	Peak Found	Peak Found	1
FALSE	Medium	Master Protein	Q14694	Ubiquitin carboxyl-terminal hydrolase 10 [OS=Homo sapiens]	0.012	2.885	2	1	1	1	798	87.1	5.31	0	1	0	0.98	100	0.947035	1.12711e-16	0		214961	219311	282540		High	Peak Found	Peak Found	Not Found	1
FALSE	Medium	Master Protein	P56181	NADH dehydrogenase [ubiquinone] flavoprotein 3, mitochondrial [OS=Homo sapiens]	0.012	2.884	15	1	1	1	108	11.9	9.7	0	1	0	4.977	0.01	6.64136e-07	1.12711e-16	0		836238	168028		206362	Peak Found	High	Not Found	Peak Found	1
FALSE	Medium	Master Protein	Q15008	26S proteasome non-ATPase regulatory subunit 6 [OS=Homo sapiens]	0.012	2.881	2	1	1	1	389	45.5	5.62	0	1	0	0.63	0.801	0.702894	0.974756	0	0	725800	1.1514e+06	783924	978669	High	Peak Found	Peak Found	Peak Found	1
FALSE	Medium	Master Protein	Q6P4F2	Ferredoxin-2, mitochondrial [OS=Homo sapiens]	0.012	2.881	11	1	1	1	183	19.5	5.38	0	1	0	0.01	0.01	1.21811e-16	1.12711e-16				410919		424173	Not Found	Peak Found	High	Peak Found	1	Carbamidomethyl [C151]; Dimethyl [K168]
FALSE	Medium	Master Protein	P10415-1	Apoptosis regulator Bcl-2 [OS=Homo sapiens]	0.012	2.879	13	1	1	1	239	26.2	7.28	0	1	0											Not Found	Not Found	Not Found	High	1
FALSE	Medium	Master Protein	Q9UQ90	Paraplegin [OS=Homo sapiens]	0.012	2.872	4	2	2	2	795	88.2	8.69	0	2	0	0.766	0.973	0.954528	0.929811	29.52	16.28	780704	942379	749184	810807	Peak Found	Peak Found	High	High	1
FALSE	Medium	Master Protein	P53990-1	IST1 homolog [OS=Homo sapiens]	0.012	2.869	2	1	2	1	364	39.7	5.35	0	1	0	0.869	0.826	0.997726	0.974756	0	0	947249	1.09046e+06	930472	1.12655e+06	Peak Found	High	Peak Found	Peak Found	1	Carbamidomethyl [C125]
FALSE	Medium	Master Protein	Q9UBE0-1	SUMO-activating enzyme subunit 1 [OS=Homo sapiens]	0.012	2.866	6	1	1	1	346	38.4	5.3	0	1	0		0.01		1.12711e-16						151337	Not Found	Not Found	Not Found	High	1
FALSE	Medium	Master Protein	Q96KG9	N-terminal kinase-like protein [OS=Homo sapiens]	0.012	2.86	1	1	1	1	808	89.6	6.3	0	1	0	0.847	0.76	0.998628	0.959699	0	0	131329	155001	181999	239373	Peak Found	Peak Found	Peak Found	High	1
FALSE	Medium	Master Protein	Q9NV92	NEDD4 family-interacting protein 2 [OS=Homo sapiens]	0.012	2.854	4	1	2	1	336	36.4	5.08	1.79	1	0	0.731	0.82	0.947035	0.997498	0	0	153969	210737	119062	145124	Peak Found	High	Peak Found	High	1
FALSE	Medium	Master Protein	P56199	Integrin alpha-1 [OS=Homo sapiens]	0.012	2.851	1	1	1	1	1179	130.8	6.29	0	1	0	0.01	0.01	1.21811e-16	1.12711e-16				199538		183420	Not Found	Peak Found	High	Peak Found	1
FALSE	Medium	Master Protein	Q15390	Mitochondrial fission regulator 1 [OS=Homo sapiens]	0.012	2.845	4	1	1	1	333	37	9.01	0	1	0	0.552	0.53	0.591757	0.427404	0	0	193451	350277	218748	412670	Peak Found	Peak Found	Peak Found	High	1
FALSE	Medium	Master Protein	P01008	Antithrombin-III [OS=Homo sapiens]	0.012	2.834	2	1	1	1	464	52.6	6.71	0	1	0	0.681	0.901	0.90455	0.971731	0	0	199342	292643	361770	401604	Peak Found	Peak Found	Peak Found	High	1
FALSE	Medium	Master Protein	Q13445	Transmembrane emp24 domain-containing protein 1 [OS=Homo sapiens]	0.012	2.827	4	1	1	1	227	25.2	4.48	1.96	1	0	0.917	1.031	0.976938	0.89656	0	0	766691	835646	781866	758643	Peak Found	Peak Found	Peak Found	High	1
FALSE	Medium	Master Protein	P55283	Cadherin-4 [OS=Homo sapiens]	0.012	2.825	3	2	2	1	916	100.2	4.82	0	2	0											Not Found	Not Found	Not Found	High	1	Dimethyl [K782]
FALSE	Medium	Master Protein	Q02487	Desmocollin-2 [OS=Homo sapiens]	0.012	2.815	1	1	2	1	901	99.9	5.34	1.68	1	0	0.313	0.315	0.00347131	0.00751653	0	0	343246	1.09717e+06	385242	1.22192e+06	Peak Found	High	Peak Found	High	1
FALSE	Medium	Master Protein	Q13045-1	protein flightless-1 homolog [OS=Homo sapiens]	0.013	2.807	1	1	1	1	1269	144.7	6.05	0	1	0	0.965	1.006	0.959556	0.925819	0	0	140057	145181	187985	186802	Peak Found	Peak Found	High	Peak Found	1	Dimethyl [K862]
FALSE	Medium	Master Protein	Q96GD0	Pyridoxal phosphate phosphatase [OS=Homo sapiens]	0.013	2.804	3	1	1	1	296	31.7	6.55	0	1	0	0.87	0.866	0.994412	0.99337	0	0	319616	367426	309343	357148	Peak Found	Peak Found	High	Peak Found	1
FALSE	Medium	Master Protein	Q8NFH3	Nucleoporin Nup43 [OS=Homo sapiens]	0.013	2.801	4	1	1	1	380	42.1	5.63	0	1	0	1.549	1.738	0.296336	0.129841	0	0	237787	153551	280755	161510	Peak Found	Peak Found	Peak Found	High	1
FALSE	Medium	Master Protein	Q13643	four and a half LIM domains protein 3 [OS=Homo sapiens]	0.013	2.8	4	1	3	1	280	31.2	6.2	2.03	1	0	0.715	0.673	0.942556	0.863825	0	0	463874	648650	521862	775618	Peak Found	High	Peak Found	High	1
FALSE	Medium	Master Protein	Q86W74	Ankyrin repeat domain-containing protein 46 [OS=Homo sapiens]	0.013	2.799	5	1	1	1	232	26	7.15	1.72	1	0	0.849	0.815	0.999984	0.997498	0	0	475987	560573	463214	568579	Peak Found	Peak Found	High	Peak Found	1
FALSE	Medium	Master Protein	Q9UDY2	Tight junction protein ZO-2 [OS=Homo sapiens]	0.013	2.795	1	1	1	1	1190	133.9	7.4	1.8	1	0	0.315	0.281	0.0106896	0.00140594	0	0	298976	948443	299621	1.06711e+06	Peak Found	High	Peak Found	Peak Found	1
FALSE	Medium	Master Protein	P84157-2	Isoform 2 of Matrix-remodeling-associated protein 7 [OS=Homo sapiens]	0.013	2.789	9	1	3	1	170	17.5	4.15	0	1	0	1.033	0.971	0.892898	0.931453	0	0	760881	736317	473955	488111	Peak Found	High	High	High	1	Dimethyl [K159]
FALSE	Medium	Master Protein	Q9Y6A1	Protein O-mannosyl-transferase 1 [OS=Homo sapiens]	0.013	2.781	2	1	2	1	747	84.8	8.4	0	1	0	0.906	1.066	0.991463	0.889776	0	0	139344	153874	162336	152349	High	Peak Found	High	Peak Found	1	Carbamidomethyl [C366]; Dimethyl [K370]
FALSE	Medium	Master Protein	O43447	peptidyl-prolyl cis-trans isomerase H [OS=Homo sapiens]	0.013	2.774	7	1	1	1	177	19.2	8.07	0	1	0	0.505	0.475	0.468146	0.283176	0	0	173095	342916	162226	341460	Peak Found	Peak Found	Peak Found	High	1
FALSE	Medium	Master Protein	Q9H0X4	Protein FAM234A [OS=Homo sapiens]	0.014	2.766	3	1	1	1	552	59.6	6.28	0	1	0	0.767	0.86	0.975633	0.997498	0	0	193864	252700	136599	158849	Peak Found	High	Peak Found	Peak Found	1
FALSE	Medium	Master Protein	P22059	Oxysterol-binding protein 1 [OS=Homo sapiens]	0.015	2.762	1	1	1	1	807	89.4	7.3	0	1	0	1.171	0.103	0.765078	1.03869e-09	0	0	368930	315116	39871.7	385456	Peak Found	High	Peak Found	Peak Found	1
FALSE	Medium	Master Protein	Q92968	Peroxisomal membrane protein pex13 [OS=Homo sapiens]	0.015	2.752	3	1	3	1	403	44.1	8.05	0	1	0	0.812	0.751	0.994177	0.962555	0	0	299563	368912	401315	534586	High	High	High	Peak Found	1	Dimethyl [K362]
FALSE	Medium	Master Protein	Q96T52-1	Mitochondrial inner membrane protease subunit 2 [OS=Homo sapiens]	0.015	2.733	6	1	1	1	175	19.7	9.36	0	1	0	0.496	0.365	0.238035	0.0103805	0	0	576137	1.16152e+06	539953	1.47858e+06	High	Peak Found	Peak Found	Peak Found	1
FALSE	Medium	Master Protein	Q9UNN5-1	fas-associated factor 1 [OS=Homo sapiens]	0.015	2.73	2	1	1	1	650	73.9	4.88	0	1	0											Not Found	High	Not Found	Not Found	1
FALSE	Medium	Master Protein	Q7Z5Y7	BTB/POZ domain-containing protein KCTD20 [OS=Homo sapiens]	0.015	2.721	2	1	5	1	419	47.5	5.33	1.7	1	0	0.946	1.185	0.990411	0.471884	0	0	8.97628e+06	9.4931e+06	11532415	9728144	High	High	High	Peak Found	1
FALSE	Medium	Master Protein	P48067-1	Sodium- and chloride-dependent glycine transporter 1 [OS=Homo sapiens]	0.015	2.705	1	1	3	1	706	78.2	7.93	0	1	0	1.053	1.147	0.874086	0.752804	0	0	648114	615619	789990	688956	Peak Found	High	Peak Found	High	1
FALSE	Medium	Master Protein	Q7Z5L2	Coiled-coil domain-containing protein R3HCC1L [OS=Homo sapiens]	0.015	2.697	1	1	7	1	792	87.8	5.12	5.36	1	0	0.029	0.022	1.21811e-16	1.12711e-16	0	0	241136	8239786	210255	9.5546e+06	Peak Found	High	Peak Found	High	1
FALSE	Medium	Master Protein	O00422	Histone deacetylase complex subunit SAP18 [OS=Homo sapiens]	0.015	2.688	7	1	1	1	153	17.6	9.35	0	1	0	0.615	0.489	0.750799	0.290456	0	0	476893	775984	509496	1.04275e+06	Peak Found	Peak Found	Peak Found	High	1
FALSE	Medium	Master Protein	Q9Y314	nitric oxide synthase-interacting protein [OS=Homo sapiens]	0.016	2.677	4	1	2	1	301	33.2	8.82	0	1	0	0.603	0.623	0.750799	0.804522	0	0	269419	446906	362094	581457	High	Peak Found	High	Peak Found	1	Dimethyl [K289]
FALSE	Medium	Master Protein	P09497-1	clathrin light chain B [OS=Homo sapiens]	0.016	2.667	4	1	2	1	229	25.2	4.64	0	1	0	0.868	0.835	0.998628	0.997498	0	0	963476	1.11004e+06	800057	957682	Peak Found	High	Peak Found	High	1
FALSE	Medium	Master Protein	P49754	Vacuolar protein sorting-associated protein 41 homolog [OS=Homo sapiens]	0.015	2.665	4	2	2	2	854	98.5	5.85	0	2	0	1.309	1.406	0.453568	0.259783	0	0	2.32379e+06	1.07838e+06	2.13036e+06	892207	High	Peak Found	High	Peak Found	1	Carbamidomethyl [C50]; Dimethyl [K56; K66; K566]
FALSE	Medium	Master Protein	Q9BSJ6	Protein PIMREG [OS=Homo sapiens]	0.015	2.638	8	1	1	1	248	27.5	10.21	0	1	0	100		1.21811e-16				321855				High	Not Found	Not Found	Not Found	1	Carbamidomethyl [C47]
FALSE	Medium	Master Protein	Q8IX12	Cell division cycle and apoptosis regulator protein 1 [OS=Homo sapiens]	0.015	2.638	1	1	1	1	1150	132.7	5.76	0	1	0	0.238	0.543	0.00212947	0.545517	0	0	52362	220089	146675	270296	Peak Found	High	Peak Found	Peak Found	1
FALSE	Medium	Master Protein	Q9NWR8	Calcium uniporter regulatory subunit MCUb, mitochondrial [OS=Homo sapiens]	0.016	2.621	3	1	1	1	336	39.1	9.16	0	1	0	0.922	0.726	0.976938	0.936669	0	0	222196	240938	297321	409441	Peak Found	Peak Found	Peak Found	High	1	Carbamidomethyl [C147]
FALSE	Medium	Master Protein	Q13232	Nucleoside diphosphate kinase 3 [OS=Homo sapiens]	0.016	2.621	7	1	2	1	169	19	7.84	0	1	0	7.006	6.205	4.67022e-12	1.97296e-10	0	0	1.24675e+06	177959	1.4024e+06	226017	High	Peak Found	High	Peak Found	1	Dimethyl [K29]
FALSE	Medium	Master Protein	O43809	Cleavage and polyadenylation specificity factor subunit 5 [OS=Homo sapiens]	0.016	2.61	4	1	1	1	227	26.2	8.82	2.32	1	0	0.389	0.546	0.0305561	0.524359	0	0	497564	1.28053e+06	572831	1.04851e+06	Peak Found	High	Peak Found	Peak Found	1
FALSE	Medium	Master Protein	Q13319	Cyclin-dependent kinase 5 activator 2 [OS=Homo sapiens]	0.016	2.605	4	1	1	1	367	38.7	9.72	0	1	0	0.01	0.01	1.21811e-16	1.12711e-16				309810		281350	Not Found	Peak Found	Not Found	High	1	Met-loss [N-Term]
FALSE	Medium	Master Protein	Q6ZWJ1-1	Syntaxin-binding protein 4 [OS=Homo sapiens]	0.016	2.603	2	1	1	1	553	61.6	5.2	0	1	0	0.01	0.01	1.21811e-16	1.12711e-16				177085		206383	Not Found	High	Not Found	Peak Found	1
FALSE	Medium	Master Protein	Q9HA92	Radical S-adenosyl methionine domain-containing protein 1, mitochondrial [OS=Homo sapiens]	0.016	2.596	2	1	1	1	442	48.7	7.78	0	1	0	0.882	1.057	0.994177	0.887336	0	0	256928	291139	279755	264740	High	Peak Found	Peak Found	Peak Found	1	Dimethyl [K331]
FALSE	Medium	Master Protein	P47897	glutamine--tRNA ligase [OS=Homo sapiens]	0.017	2.584	1	1	1	1	775	87.7	7.15	0	1	0	0.081	0.889	2.15694e-11	0.974756	0	0	32517.2	401525	498611	561035	Peak Found	Peak Found	High	Peak Found	1
FALSE	Medium	Master Protein	O43324-1	Eukaryotic translation elongation factor 1 epsilon-1 [OS=Homo sapiens]	0.017	2.568	6	1	1	1	174	19.8	8.54	1.74	1	0	0.01	0.01	1.21811e-16	1.12711e-16				408375		325965	Not Found	Peak Found	High	Peak Found	1
FALSE	Medium	Master Protein	P62891	60S ribosomal protein L39 [OS=Homo sapiens]	0.017	2.562	20	1	1	1	51	6.4	12.56	0	1	0	1.107	0.01	0.796079	1.12711e-16	0		775183	700027		1.14085e+06	High	Peak Found	Not Found	Peak Found	1
FALSE	Medium	Master Protein	Q5TDH0	Protein DDI1 homolog 2 [OS=Homo sapiens]	0.017	2.551	4	1	1	1	399	44.5	5.05	0	1	0											Not Found	Not Found	Not Found	High	1
FALSE	Medium	Master Protein	A6NDG6	glycerol-3-phosphate phosphatase [OS=Homo sapiens]	0.017	2.543	2	1	1	1	321	34	6.14	1.79	1	0	0.658	0.01	0.853478	1.12711e-16	0		261807	397820		396922	Peak Found	High	Not Found	Peak Found	1
FALSE	Medium	Master Protein	Q96KN1	Protein FAM84B [OS=Homo sapiens]	0.017	2.53	5	1	1	1	310	34.5	5.54	0	1	0	0.01	0.01	1.21811e-16	1.12711e-16				156108		161758	Not Found	Peak Found	Not Found	High	1
FALSE	Medium	Master Protein	Q63HR2	tensin-2 [OS=Homo sapiens]	0.017	2.53	1	1	2	1	1409	152.5	8.35	0	1	0	100	100	1.21811e-16	1.12711e-16			1299944		1.08352e+06		Peak Found	Not Found	High	Not Found	1	Dimethyl [K956]
FALSE	Medium	Master Protein	Q5SRE5	Nucleoporin NUP188 homolog [OS=Homo sapiens]	0.017	2.523	1	1	3	1	1749	195.9	6.73	1.78	1	0	0.01	0.01	1.21811e-16	1.12711e-16				348340		223585	Not Found	High	Not Found	High	1
FALSE	Medium	Master Protein	Q9Y6A4	Cilia- and flagella-associated protein 20 [OS=Homo sapiens]	0.017	2.515	4	1	1	1	193	22.8	9.76	0	1	0	0.682	0.761	0.901091	0.965399	0	0	459051	673585	500333	657719	Peak Found	Peak Found	Peak Found	High	1
FALSE	Medium	Master Protein	Q9NRR8	CDC42 small effector protein 1 [OS=Homo sapiens]	0.017	2.512	15	1	1	1	79	8.9	9.99	0	1	0	0.669	0.678	0.818118	0.874793	0	0	545046	815120	532659	785816	Peak Found	Peak Found	Peak Found	High	1	Carbamidomethyl [C10; C11]
FALSE	Medium	Master Protein	Q8WUM0	Nuclear pore complex protein Nup133 [OS=Homo sapiens]	0.017	2.502	1	1	1	1	1156	128.9	5.1	0	1	0	0.4	0.55	0.161544	0.581934	0	0	74834.6	187286	119148	216619	Peak Found	Peak Found	High	Peak Found	1	Dimethyl [K1016]
FALSE	Medium	Master Protein	Q9UNX4	WD repeat-containing protein 3 [OS=Homo sapiens]	0.017	2.493	1	1	2	1	943	106	6.64	0	1	0	0.321	0.359	0.0188447	0.0286282	0	0	154769	482384	171645	478716	Peak Found	High	Peak Found	High	1
FALSE	Medium	Master Protein	Q330K2-2	Isoform 2 of NADH dehydrogenase (ubiquinone) complex I, assembly factor 6 [OS=Homo sapiens]	0.017	2.489	5	1	2	1	281	32.8	9.29	0	1	0	0.01	0.065	1.21811e-16	1.12711e-16		0		2.67717e+06	177488	2.74915e+06	Not Found	High	Peak Found	High	1	Met-loss [N-Term]
FALSE	Medium	Master Protein	P02788	Lactotransferrin [OS=Homo sapiens]	0.017	2.476	1	1	2	1	710	78.1	8.12	0	1	0	1.288	1.412	0.515841	0.192889	0	0	2.59113e+06	2.01127e+06	3.06459e+06	2.17054e+06	High	Peak Found	High	Peak Found	1
FALSE	Medium	Master Protein	Q9Y2Z9-1	Ubiquinone biosynthesis monooxygenase COQ6, mitochondrial [OS=Homo sapiens]	0.017	2.464	2	1	1	1	468	50.8	7.3	0	1	0	1.155	1.116	0.741758	0.830019	0	0	1.2928e+06	1.11901e+06	1.35343e+06	1.21223e+06	High	Peak Found	Peak Found	Peak Found	1
FALSE	Medium	Master Protein	Q8TDM6-1	disks large homolog 5 [OS=Homo sapiens]	0.018	2.456	1	1	6	1	1919	213.7	7.42	5.25	1	0	100	100	1.21811e-16	1.12711e-16			2.00777e+06		2.56414e+06		High	Not Found	High	Not Found	1
FALSE	Medium	Master Protein	Q96K37-1	Solute carrier family 35 member E1 [OS=Homo sapiens]	0.018	2.455	3	1	1	1	410	44.7	9.79	0	1	0	0.962	0.954	0.961199	0.94006	0	0	421400	438106	356251	373247	Peak Found	Peak Found	High	Peak Found	1
FALSE	Medium	Master Protein	Q9C0H5	Rho GTPase-activating protein 39 [OS=Homo sapiens]	0.018	2.45	1	1	1	1	1083	121.2	7.5	0	1	0	100	100	1.21811e-16	1.12711e-16			186174		171509		High	Not Found	Peak Found	Not Found	1	Dimethyl [K392]
FALSE	Medium	Master Protein	P50579	methionine aminopeptidase 2 [OS=Homo sapiens]	0.018	2.44	2	1	2	1	478	52.9	5.82	0	1	0	0.922	1.09	0.994177	0.856912	0	0	1.80708e+06	1.96048e+06	1.64325e+06	1.50786e+06	Peak Found	High	Peak Found	High	1
FALSE	Medium	Master Protein	O75223-1	gamma-glutamylcyclotransferase [OS=Homo sapiens]	0.018	2.428	5	1	1	1	188	21	5.14	0	1	0											Not Found	Not Found	Not Found	High	1
FALSE	Medium	Master Protein	Q8WXG9-1	G-protein coupled receptor 98 [OS=Homo sapiens]	0.018	2.425	0	1	3	1	6306	692.6	4.64	0	1	0	100	100	1.21811e-16	1.12711e-16			595831		1.18641e+06		High	Not Found	High	Not Found	1	Dimethyl [K5789]
FALSE	Medium	Master Protein	Q96M53-1	Protein TBATA [OS=Homo sapiens]	0.018	2.402	3	1	2	1	351	39.4	9.11	1.66	1	0	1.062	1.193	0.874086	0.670208	0	0	1.19324e+06	1.12408e+06	984702	825222	Peak Found	High	Peak Found	High	1
FALSE	Medium	Master Protein	A6NDB9	Paralemmin-3 [OS=Homo sapiens]	0.018	2.398	2	1	1	1	673	71.7	4.53	0	1	0	0.01	0.01	1.21811e-16	1.12711e-16				120732		172437	Not Found	Peak Found	High	Peak Found	1
FALSE	Medium	Master Protein	P12109	Collagen alpha-1(VI) chain [OS=Homo sapiens]	0.018	2.395	2	1	1	1	1028	108.5	5.43	0	1	0	0.854	0.915	0.9981	0.972775	0	0	239674	280664	305599	334108	Peak Found	Peak Found	High	Peak Found	1
FALSE	Medium	Master Protein	Q9NV70-1	exocyst complex component 1 [OS=Homo sapiens]	0.018	2.389	1	1	1	1	894	101.9	6.61	0	1	0	100	100	1.21811e-16	1.12711e-16			267108		132553		Peak Found	Not Found	Peak Found	High	1
FALSE	Medium	Master Protein	Q9H299	SH3 domain-binding glutamic acid-rich-like protein 3 [OS=Homo sapiens]	0.018	2.38	20	1	2	1	93	10.4	4.93	0	1	0		0.341		0.0182467		0			431795	1.26801e+06	Not Found	Not Found	Peak Found	High	1
FALSE	Medium	Master Protein	Q9UI43	rRNA methyltransferase 2, mitochondrial [OS=Homo sapiens]	0.018	2.368	4	1	1	1	246	27.4	9.5	0	1	0	8.422	0.861	1.32975e-10	0.997498	0	0	423199	50247.7	562136	652520	Peak Found	Peak Found	High	Peak Found	1
FALSE	Medium	Master Protein	Q99986	Serine/threonine-protein kinase VRK1 [OS=Homo sapiens]	0.018	2.365	3	1	2	1	396	45.4	8.91	5.09	1	0	0.484	0.472	0.179012	0.13943	0	0	714842	1.47563e+06	637391	1.34982e+06	Peak Found	High	Peak Found	High	1
FALSE	Medium	Master Protein	Q9ULV0	unconventional myosin-Vb [OS=Homo sapiens]	0.018	2.356	0	1	1	1	1848	213.5	7.2	1.66	1	0	100	100	1.21811e-16	1.12711e-16			10869929		11438424		High	Not Found	Peak Found	Not Found	1	Dimethyl [K939; K942]
FALSE	Medium	Master Protein	Q9Y5Q0	fatty acid desaturase 3 [OS=Homo sapiens]	0.018	2.353	2	1	1	1	445	51.1	7.77	0	1	0	1.08	1.035	0.851083	0.919736	0	0	1.66646e+06	1.54314e+06	1.90392e+06	1838749	Peak Found	Peak Found	High	Peak Found	1
FALSE	Medium	Master Protein	O60306	Intron-binding protein aquarius [OS=Homo sapiens]	0.018	2.339	1	1	2	1	1485	171.2	6.37	0	1	0	0.01	0.285	1.21811e-16	1.43534e-05		0		3.60783e+06	972677	3407686	Not Found	High	Peak Found	High	1
FALSE	Medium	Master Protein	Q9C0F3	Zinc finger protein 436 [OS=Homo sapiens]	0.018	2.327	2	1	3	1	470	54.2	7.18	0	1	0	1.162	1.091	0.734919	0.855658	0	0	1.22521e+06	1.05472e+06	1680137	1.54034e+06	High	Peak Found	High	Peak Found	1
FALSE	Medium	Master Protein	Q6Y7W6-1	GRB10-interacting GYF protein 2 [OS=Homo sapiens]	0.019	2.309	1	1	1	1	1299	150	5.54	0	1	0											Not Found	High	Not Found	Not Found	1
FALSE	Medium	Master Protein	O14745	Na(+)/H(+) exchange regulatory cofactor NHE-RF1 [OS=Homo sapiens]	0.019	2.308	3	1	1	1	358	38.8	5.77	0	1	0	0.637	0.672	0.822997	0.886509	0	0	164449	258159	182329	271518	Peak Found	Peak Found	Peak Found	High	1
FALSE	Medium	Master Protein	P23258	tubulin gamma-1 chain [OS=Homo sapiens]	0.019	2.303	2	1	2	1	451	51.1	6.14	0	1	0	0.717	0.706	0.938754	0.919736	0	0	287865	401292	242598	343654	Peak Found	High	Peak Found	High	1
FALSE	Medium	Master Protein	Q6NUS6	tectonic-3 [OS=Homo sapiens]	0.02	2.294	2	1	1	1	607	66.1	8.21	0	1	0											Not Found	Not Found	Not Found	High	1
FALSE	Medium	Master Protein	P50895	Basal cell adhesion molecule [OS=Homo sapiens]	0.02	2.293	2	1	1	1	628	67.4	5.81	0	1	0											Not Found	High	Not Found	Not Found	1
FALSE	Medium	Master Protein	Q6PL18-1	ATPase family AAA domain-containing protein 2 [OS=Homo sapiens]	0.02	2.283	1	1	1	1	1390	158.5	6.32	0	1	0	0.01	0.01	1.21811e-16	1.12711e-16				102069		139313	Not Found	Peak Found	Not Found	High	1	Carbamidomethyl [C463]
FALSE	Medium	Master Protein	Q01081	Splicing factor U2AF 35 kDa subunit [OS=Homo sapiens]	0.02	2.282	3	1	1	1	240	27.9	8.81	0	1	0	0.618	0.616	0.419291	0.336122	0	0	2.70703e+06	4383120	2.96476e+06	4.81345e+06	Peak Found	High	Peak Found	Peak Found	1
FALSE	Medium	Master Protein	P08588	Beta-1 adrenergic receptor [OS=Homo sapiens]	0.02	2.268	2	1	1	1	477	51.3	8.91	0	1	0	0.861	1.108	0.995511	0.852914	0	0	181843	211227	234486	211606	Peak Found	Peak Found	High	Peak Found	1	Carbamidomethyl [C215; C216]
FALSE	Medium	Master Protein	Q5VTE6-1	protein angel homolog 2 [OS=Homo sapiens]	0.02	2.265	3	1	1	1	544	62.3	7.81	0	1	0	1.074	0.708	0.894828	0.922293	0	0	134853	125613	125393	177057	Peak Found	Peak Found	Peak Found	High	1
FALSE	Medium	Master Protein	Q9P0S9	transmembrane protein 14C [OS=Homo sapiens]	0.02	2.261	9	1	1	1	112	11.6	9.88	0	1	0	0.952	1.025	0.965712	0.900178	0	0	1.25459e+06	1318459	849701	829245	Peak Found	High	Peak Found	Peak Found	1
FALSE	Medium	Master Protein	O60844	Zymogen granule membrane protein 16 [OS=Homo sapiens]	0.02	2.259	13	1	1	1	167	18.1	9.36	1.64	1	0											Not Found	Not Found	Not Found	High	1	Carbamidomethyl [C11]
FALSE	Medium	Master Protein	Q8N5M9	Protein jagunal homolog 1 [OS=Homo sapiens]	0.021	2.254	7	1	1	1	183	21.1	9.73	0	1	0	100	0.784	1.21811e-16	0.972775		0	547243		534516	681358	Peak Found	Not Found	High	Peak Found	1	Dimethyl [K180; K181]
FALSE	Medium	Master Protein	O43772	mitochondrial carnitine/acylcarnitine carrier protein [OS=Homo sapiens]	0.021	2.247	3	1	1	1	301	32.9	9.41	0	1	0	0.864	0.967	0.999984	0.936669	0	0	388668	450098	349776	361663	Peak Found	Peak Found	Peak Found	High	1	Carbamidomethyl [C155]
FALSE	Medium	Master Protein	Q9NVA1	Ubiquinol-cytochrome-c reductase complex assembly factor 1 [OS=Homo sapiens]	0.021	2.245	3	1	1	1	299	34.6	8.91	0	1	0	0.01	0.01	1.21811e-16	1.12711e-16				444677		669388	Not Found	Peak Found	Not Found	High	1
FALSE	Medium	Master Protein	Q96KF7	Small integral membrane protein 8 [OS=Homo sapiens]	0.021	2.244	8	1	2	1	97	11.1	9.26	2.44	1	0	1.236	1.215	0.606346	0.609547	0	0	1203200	973554	1565260	1.2886e+06	High	Peak Found	High	Peak Found	1
FALSE	Medium	Master Protein	Q5BJH7	Protein YIF1B [OS=Homo sapiens]	0.021	2.24	4	1	1	1	314	34.4	9.16	0	1	0	100	100	1.21811e-16	1.12711e-16			103999		115533		High	Not Found	Peak Found	Not Found	1
FALSE	Medium	Master Protein	O75569-1	Interferon-inducible double-stranded RNA-dependent protein kinase activator A [OS=Homo sapiens]	0.021	2.231	4	1	1	1	313	34.4	8.41	0	1	0		0.01		1.12711e-16						261649	Not Found	Not Found	High	Peak Found	1
FALSE	Medium	Master Protein	Q9UPY5	Cystine/glutamate transporter [OS=Homo sapiens]	0.021	2.229	2	1	1	1	501	55.4	9.19	0	1	0	1.067	0.96	0.900462	0.945765	0	0	113796	106669	117368	122233	Peak Found	Peak Found	Peak Found	High	1
FALSE	Medium	Master Protein	Q9UHN1	DNA polymerase subunit gamma-2, mitochondrial [OS=Homo sapiens]	0.021	2.229	2	1	1	1	485	54.9	8.35	0	1	0	100		1.21811e-16				509017				High	Not Found	Not Found	Not Found	1
FALSE	Medium	Master Protein	O14976	Cyclin-G-associated kinase [OS=Homo sapiens]	0.021	2.218	1	1	1	1	1311	143.1	5.73	0	1	0	0.658	0.639	0.874086	0.830019	0	0	107347	163199	116136	181863	Peak Found	Peak Found	Peak Found	High	1
FALSE	Medium	Master Protein	P23378	Glycine dehydrogenase (Decarboxylating), mitochondrial [OS=Homo sapiens]	0.021	2.218	1	1	4	1	1020	112.7	7.11	1.63	1	0	0.01	0.01	1.21811e-16	1.12711e-16				1.78642e+06		1.98267e+06	Not Found	High	Not Found	High	1
FALSE	Medium	Master Protein	P61129	Zinc finger CCCH domain-containing protein 6 [OS=Homo sapiens]	0.021	2.215	2	1	7	1	1189	131.6	7.64	0	1	0	0.014	0.019	1.21811e-16	1.12711e-16	0	0	91397.8	6349069	145209	7.781e+06	Peak Found	High	Peak Found	High	1
FALSE	Medium	Master Protein	Q8WUR7	UPF0235 protein C15orf40 [OS=Homo sapiens]	0.021	2.206	8	1	1	1	153	16.3	9.83	0	1	0											Not Found	High	Not Found	Not Found	1
FALSE	Medium	Master Protein	Q9H0E2	Toll-interacting protein [OS=Homo sapiens]	0.022	2.201	5	1	1	1	274	30.3	5.97	0	1	0	3.857	0.721	0.000133038	0.93	0	0	236659	61352.7	146141	202569	Peak Found	Peak Found	High	Peak Found	1
FALSE	Medium	Master Protein	P56378-1	6.8 kDa mitochondrial proteolipid [OS=Homo sapiens]	0.022	2.196	12	1	4	1	58	6.7	10.08	1.77	1	0	1.197	1.33	0.307201	0.0158973	0	0	2.20925e+07	1.84587e+07	32150672	2.41679e+07	Peak Found	High	Peak Found	High	1
FALSE	Medium	Master Protein	Q969W9	Protein TMEPAI [OS=Homo sapiens]	0.022	2.189	3	1	2	1	287	31.6	6.89	1.87	1	0	0.01	0.01	1.21811e-16	1.12711e-16				1.60122e+06		1.63161e+06	Not Found	High	Not Found	High	1
FALSE	Medium	Master Protein	Q01469	Fatty acid-binding protein, epidermal [OS=Homo sapiens]	0.022	2.185	10	1	1	1	135	15.2	7.01	0	1	0	0.01	0.01	1.21811e-16	1.12711e-16				237870		194501	Not Found	High	Not Found	Peak Found	1	Carbamidomethyl [C120; C127]
FALSE	Medium	Master Protein	Q6PI73	Leukocyte immunoglobulin-like receptor subfamily A member 6 [OS=Homo sapiens]	0.022	2.182	3	1	1	1	481	52.4	7.77	0	1	0	100	100	1.21811e-16	1.12711e-16			507385		330322		High	Not Found	Peak Found	Not Found	1
FALSE	Medium	Master Protein	Q96GC9	Vacuole membrane protein 1 [OS=Homo sapiens]	0.022	2.179	2	1	2	1	406	46.2	6.95	1.76	1	0	0.865	1.001	0.994177	0.936669	0	0	2.06173e+06	2.38261e+06	2.09715e+06	2.09522e+06	Peak Found	Peak Found	High	Peak Found	1
FALSE	Medium	Master Protein	Q9Y2T2	ap-3 complex subunit mu-1 [OS=Homo sapiens]	0.022	2.17	2	1	1	1	418	46.9	6.93	0	1	0	0.723	0.792	0.938754	0.974756	0	0	86216.2	119319	159319	201163	High	Peak Found	Peak Found	Peak Found	1	Dimethyl [K345]
FALSE	Medium	Master Protein	Q8N5I4	Dehydrogenase/reductase SDR family member on chromosome X [OS=Homo sapiens]	0.022	2.169	2	1	1	1	330	36.4	9	1.68	1	0	0.71	0.782	0.938754	0.971731	0	0	446011	627879	583209	745760	Peak Found	Peak Found	High	Peak Found	1	Dimethyl [K318]
FALSE	Medium	Master Protein	Q96LU5	mitochondrial inner membrane protease subunit 1 [OS=Homo sapiens]	0.022	2.167	11	1	1	1	166	18.5	8.09	0	1	0	1.243	0.736	0.685385	0.948718	0	0	489166	393453	225462	306519	High	Peak Found	Peak Found	Peak Found	1	Dimethyl [K92; K103]
FALSE	Medium	Master Protein	P57103-7	Isoform 8 of Sodium/calcium exchanger 3 [OS=Homo sapiens]	0.022	2.164	1	1	2	1	925	102.7	5.21	0	1	0	100	100	1.21811e-16	1.12711e-16			205318		194746		High	Not Found	High	Not Found	1	Dimethyl [K612]
FALSE	Medium	Master Protein	Q6ZSG1-2	Isoform 2 of E3 ubiquitin-protein ligase RNF165 [OS=Homo sapiens]	0.022	2.161	12	1	1	1	154	17.9	6.93	0	1	0											Not Found	High	Not Found	Not Found	1	Met-loss+Acetyl [N-Term]
FALSE	Medium	Master Protein	O94854	Uncharacterized protein KIAA0754 [OS=Homo sapiens]	0.022	2.159	1	1	1	1	1291	135.1	4.21	0	1	0	0.01	0.01	1.21811e-16	1.12711e-16				123521		146347	Not Found	High	Not Found	Peak Found	1
FALSE	Medium	Master Protein	Q96JP2	Unconventional myosin-XVB [OS=Homo sapiens]	0.022	2.156	1	1	3	1	1530	167	8.41	0	1	0	0.926	0.887	0.999984	0.959699	0	0	1.73062e+07	1.8689e+07	22629843	2.55073e+07	Peak Found	Peak Found	Peak Found	High	1	Carbamidomethyl [C1268]
FALSE	Medium	Master Protein	Q96P70	Importin-9 [OS=Homo sapiens]	0.022	2.153	2	1	1	1	1041	115.9	4.81	0	1	0	0.01	0.01	1.21811e-16	1.12711e-16				178926		202917	Not Found	High	Not Found	Peak Found	1
FALSE	Medium	Master Protein	Q8N697	Solute carrier family 15 member 4 [OS=Homo sapiens]	0.022	2.152	1	1	1	1	577	62	9	0	1	0	0.685	0.873	0.906744	0.997498	0	0	189323	276499	209476	239977	Peak Found	Peak Found	Peak Found	High	1	Carbamidomethyl [C299]
FALSE	Medium	Master Protein	P54802	alpha-N-acetylglucosaminidase [OS=Homo sapiens]	0.022	2.143	3	1	1	1	743	82.2	6.65	0	1	0	100	100	1.21811e-16	1.12711e-16			181159		365897		Peak Found	Not Found	High	Not Found	1	Dimethyl [K59]
FALSE	Medium	Master Protein	Q9H307	Pinin [OS=Homo sapiens]	0.022	2.143	1	1	1	1	717	81.6	7.14	0	1	0	0.412	2.235	0.162666	0.00906021	0	0	153271	372412	668484	299032	Peak Found	Peak Found	Peak Found	High	1
FALSE	Medium	Master Protein	P46109	Crk-like protein [OS=Homo sapiens]	0.022	2.141	4	1	1	1	303	33.8	6.74	2.31	1	0											Not Found	Not Found	Not Found	High	1
FALSE	Medium	Master Protein	Q9NZL4-1	Hsp70-binding protein 1 [OS=Homo sapiens]	0.022	2.137	3	1	1	1	362	39.4	5.21	1.6	1	0	0.558	0.663	0.446412	0.848426	0	0	683922	1.22611e+06	559923	844957	Peak Found	Peak Found	Peak Found	High	1
FALSE	Medium	Master Protein	Q969T9	WW domain-binding protein 2 [OS=Homo sapiens]	0.022	2.135	4	1	1	1	261	28.1	5.91	0	1	0	1.012	0.683	0.91058	0.900336	0	0	960734	948902	414830	607556	High	Peak Found	Peak Found	Peak Found	1
FALSE	Medium	Master Protein	Q8IX07	Zinc finger protein ZFPM1 [OS=Homo sapiens]	0.022	2.133	2	1	2	1	1006	104.8	7.87	0	1	0	3.242	6.404	0.000875153	3.44142e-11	0	0	574806	177286	678543	105951	High	Peak Found	High	Peak Found	1	Dimethyl [K281; K283]
FALSE	Medium	Master Protein	Q9NY12-1	H/ACA ribonucleoprotein complex subunit 1 [OS=Homo sapiens]	0.022	2.132	3	1	1	1	217	22.3	10.92	0	1	0	0.611	0.82	0.77498	0.997498	0	0	198918	325447	327348	399218	Peak Found	Peak Found	High	Peak Found	1	Dimethyl [K128]
FALSE	Medium	Master Protein	Q9BZA7-1	Protocadherin-11 X-linked [OS=Homo sapiens]	0.023	2.124	1	1	2	1	1347	147.5	5.21	0	1	0	0.843	0.01	0.999984	1.12711e-16	0		210836	250102		227749	High	Peak Found	High	Peak Found	1
FALSE	Medium	Master Protein	Q9Y4W2	Ribosomal biogenesis protein LAS1L [OS=Homo sapiens]	0.023	2.115	1	1	1	1	734	83	4.73	2	1	0	100	100	1.21811e-16	1.12711e-16			2354562		978243		Peak Found	Not Found	High	Not Found	1
FALSE	Medium	Master Protein	P55789	FAD-linked sulfhydryl oxidase ALR [OS=Homo sapiens]	0.023	2.112	6	1	3	1	205	23.4	7.62	0	1	0	0.645	0.671	0.82161	0.886256	0	0	263346	408342	221091	329649	Peak Found	High	Peak Found	High	1	Carbamidomethyl [C142; C145]
FALSE	Medium	Master Protein	Q08999	Retinoblastoma-like protein 2 [OS=Homo sapiens]	0.023	2.106	1	1	1	1	1139	128.3	7.44	0	1	0	0.01	0.01	1.21811e-16	1.12711e-16				1894235		3969208	Not Found	Peak Found	Not Found	High	1
FALSE	Medium	Master Protein	P37173-1	TGF-beta receptor type-2 [OS=Homo sapiens]	0.023	2.099	2	1	1	1	567	64.5	5.9	1.62	1	0	100	100	1.21811e-16	1.12711e-16			284380		146810		High	Not Found	Peak Found	Not Found	1
FALSE	Medium	Master Protein	Q14410	glycerol kinase 2 [OS=Homo sapiens]	0.023	2.097	2	1	1	1	553	60.6	5.77	0	1	0											Not Found	Not Found	High	Not Found	1	Carbamidomethyl [C381]; Dimethyl [K389]
FALSE	Medium	Master Protein	Q9NX74	tRNA-dihydrouridine(20) synthase [NAD(P)+]-like [OS=Homo sapiens]	0.023	2.091	2	1	1	1	493	55	7.11	1.74	1	0	1.749	0.953	0.161813	0.953322	0	0	203585	116371	133716	140330	High	Peak Found	Peak Found	Peak Found	1	Dimethyl [K409]
FALSE	Medium	Master Protein	Q9HC35	Echinoderm microtubule-associated protein-like 4 [OS=Homo sapiens]	0.023	2.087	2	1	2	1	981	108.8	6.4	0	1	0	0.554	0.3	0.610984	0.00486935	0	0	141078	254539	132155	439989	Peak Found	High	Peak Found	High	1
FALSE	Medium	Master Protein	Q16222-1	UDP-N-acetylhexosamine pyrophosphorylase [OS=Homo sapiens]	0.023	2.081	2	1	1	1	522	58.7	6.33	0	1	0	0.687	0.65	0.897643	0.856912	0	0	267387	389075	323400	497386	Peak Found	High	Peak Found	Peak Found	1
FALSE	Medium	Master Protein	Q86UB2-1	Basic immunoglobulin-like variable motif-containing protein [OS=Homo sapiens]	0.023	2.081	2	1	1	1	503	56.7	8.98	0	1	0	100		1.21811e-16				654656				High	Not Found	Not Found	Not Found	1	Dimethyl [K23; K34]
FALSE	Medium	Master Protein	O75116	Rho-associated protein kinase 2 [OS=Homo sapiens]	0.023	2.078	1	1	1	1	1388	160.8	6.02	0	1	0	0.898	0.671	0.991463	0.874793	0	0	380756	424121	258894	385990	Peak Found	High	Peak Found	Peak Found	1
FALSE	Medium	Master Protein	Q14CX7-1	N-alpha-acetyltransferase 25, NatB auxiliary subunit [OS=Homo sapiens]	0.023	2.077	1	1	3	1	972	112.2	6.64	0	1	0	1.15	1.191	0.739232	0.671839	0	0	797957	693846	1.12832e+06	947738	Peak Found	Peak Found	High	Peak Found	1
FALSE	Medium	Master Protein	Q9NR82-1	Potassium voltage-gated channel subfamily KQT member 5 [OS=Homo sapiens]	0.023	2.065	1	1	1	1	932	102.1	9.48	0	1	0	1.191	1.03	0.750799	0.919736	0	0	197816	166146	184244	178812	Peak Found	Peak Found	Peak Found	High	1
FALSE	Medium	Master Protein	Q92688	Acidic leucine-rich nuclear phosphoprotein 32 family member B [OS=Homo sapiens]	0.023	2.059	4	1	1	1	251	28.8	4.06	0	1	0	100	0.57	1.21811e-16	0.62736		0	175892		178099	312493	Peak Found	Not Found	High	Peak Found	1	Dimethyl [K86]
FALSE	Medium	Master Protein	Q9BYC5	Alpha-(1,6)-fucosyltransferase [OS=Homo sapiens]	0.023	2.053	2	1	1	1	575	66.5	7.66	0	1	0											High	Not Found	Not Found	Not Found	1	Dimethyl [K110]
FALSE	Medium	Master Protein	Q16348	Solute carrier family 15 member 2 [OS=Homo sapiens]	0.023	2.05	1	1	1	1	729	81.7	8.16	0	1	0	1.828	1.914	0.0922455	0.0457213	0	0	738699	404201	778316	406545	Peak Found	Peak Found	High	Peak Found	1
FALSE	Medium	Master Protein	P28340	DNA polymerase delta catalytic subunit [OS=Homo sapiens]	0.023	2.039	1	1	1	1	1107	123.6	7.03	0	1	0	0.01	0.01	1.21811e-16	1.12711e-16				92997.8		116924	Not Found	Peak Found	Not Found	High	1
FALSE	Medium	Master Protein	Q9UBX7-1	Isoform 1 of Kallikrein-11 [OS=Homo sapiens]	0.024	2.03	4	1	1	1	250	27.4	8.43	0	1	0	0.829	0.879	0.994412	0.974756	0	0	329926	398026	401366	456698	High	Peak Found	Peak Found	Peak Found	1	Carbamidomethyl [C47]
FALSE	Medium	Master Protein	Q9NPQ8	Synembryn-A [OS=Homo sapiens]	0.024	2.023	2	1	1	1	531	59.7	5.33	0	1	0	1.147	1.052	0.799924	0.835054	0	0	381918	332873	418425	397914	Peak Found	Peak Found	High	Peak Found	1
FALSE	Medium	Master Protein	A8MVW0	Protein FAM171A2 [OS=Homo sapiens]	0.024	2.022	2	1	1	1	826	87.4	8.05	0	1	0	0.01	0.503	1.21811e-16	0.392216		0		432720	168457	335040	Not Found	Peak Found	Peak Found	High	1
FALSE	Medium	Master Protein	Q8WWM7-1	ataxin-2-like protein [OS=Homo sapiens]	0.024	2.022	1	1	1	1	1075	113.3	8.59	0	1	0	1.224	1.03	0.706369	0.896364	0	0	386284	315615	342260	332405	Peak Found	High	Peak Found	Peak Found	1
FALSE	Medium	Master Protein	Q93008-1	Isoform 2 of Probable ubiquitin carboxyl-terminal hydrolase FAF-X [OS=Homo sapiens]	0.024	2.018	1	1	8	1	2554	290.3	5.8	1.78	1	0	1.134	1.249	0.774273	0.482133	0	0	2.93509e+06	2.58819e+06	2.84036e+06	2.27439e+06	Peak Found	High	Peak Found	High	1
FALSE	Medium	Master Protein	Q68D06	Schlafen family member 13 [OS=Homo sapiens]	0.024	2.015	1	1	1	1	897	102	6.96	0	1	0	100	100	1.21811e-16	1.12711e-16			380314		454428		Peak Found	Not Found	High	Not Found	1	Dimethyl [K349]
FALSE	Medium	Master Protein	O75937	DnaJ homolog subfamily C member 8 [OS=Homo sapiens]	0.025	2.012	3	1	1	1	253	29.8	9.06	0	1	0	0.869	1.125	0.994412	0.733431	0	0	319995	368329	456192	405536	Peak Found	High	Peak Found	Peak Found	1
FALSE	Medium	Master Protein	Q9UPT5	Exocyst complex component 7 [OS=Homo sapiens]	0.025	2.01	1	1	2	1	735	83.3	6.79	0	1	0	0.694	0.937	0.9144	0.945087	0	0	285049	410494	372299	397355	High	Peak Found	High	Peak Found	1
FALSE	Medium	Master Protein	P54826	Growth arrest-specific protein 1 [OS=Homo sapiens]	0.025	2.01	2	1	2	1	345	35.7	5.55	1.78	1	0	0.756	0.813	0.897613	0.943982	0	0	1.58476e+06	2.09514e+06	1.65421e+06	2.03436e+06	Peak Found	High	Peak Found	High	1	Carbamidomethyl [C190]
FALSE	Medium	Master Protein	Q6P3W7	SCY1-like protein 2 [OS=Homo sapiens]	0.025	2.007	2	1	1	1	929	103.6	8.22	0	1	0	100	100	1.21811e-16	1.12711e-16			267216		264829		Peak Found	Not Found	Peak Found	High	1
FALSE	Medium	Master Protein	P14635	G2/mitotic-specific cyclin-B1 [OS=Homo sapiens]	0.026	2.002	2	1	2	1	433	48.3	7.47	1.77	1	0	0.966	1.09	0.95147	0.832315	0	0	572469	592408	726512	666351	Peak Found	High	Peak Found	High	1
FALSE	Medium	Master Protein	Q9H813	Transmembrane protein 206 [OS=Homo sapiens]	0.026	1.997	2	1	2	1	350	40	8.88	0	1	0	1.586	1.055	0.151752	0.876173	0	0	936624	590476	981531	929927	High	Peak Found	High	Peak Found	1
FALSE	Medium	Master Protein	Q9H7F0-1	probable cation-transporting ATPase 13A3 [OS=Homo sapiens]	0.026	1.994	1	1	1	1	1226	138	6.64	0	1	0											Not Found	High	Not Found	Not Found	1
FALSE	Medium	Master Protein	Q15742-1	NGFI-A-binding protein 2 [OS=Homo sapiens]	0.026	1.988	3	1	1	1	525	56.6	6.96	0	1	0											Not Found	High	Not Found	Not Found	1
FALSE	Medium	Master Protein	P05161	Ubiquitin-like protein ISG15 [OS=Homo sapiens]	0.028	1.983	5	1	1	1	165	17.9	7.44	1.7	1	0	0.66	0.426	0.794276	0.0423006	0	0	548955	832380	613617	1440867	High	Peak Found	Peak Found	Peak Found	1	Dimethyl [K8]; Met-loss [N-Term]
FALSE	Medium	Master Protein	Q9UMY4-1	Sorting nexin-12 [OS=Homo sapiens]	0.028	1.982	6	1	2	1	172	19.7	7.87	0	1	0	0.811	0.938	0.991463	0.959543	0	0	694413	856069	542487	578541	High	Peak Found	High	Peak Found	1
FALSE	Medium	Master Protein	Q08752	peptidyl-prolyl cis-trans isomerase D [OS=Homo sapiens]	0.028	1.981	2	1	1	1	370	40.7	7.21	0	1	0	0.704	0.793	0.931828	0.974756	0	0	191985	272831	227879	287472	Peak Found	High	Peak Found	Peak Found	1
FALSE	Medium	Master Protein	Q9C0C4	Semaphorin-4C [OS=Homo sapiens]	0.028	1.979	2	1	1	1	833	92.6	7.28	0	1	0	0.01	0.01	1.21811e-16	1.12711e-16				126699		110973	Not Found	Peak Found	High	Peak Found	1	Carbamidomethyl [C248]
FALSE	Medium	Master Protein	P18858	DNA ligase 1 [OS=Homo sapiens]	0.028	1.977	1	1	1	1	919	101.7	5.62	0	1	0	1.001	0.941	0.935628	0.961087	0	0	218934	218660	225953	240021	Peak Found	High	Peak Found	Peak Found	1
FALSE	Medium	Master Protein	Q9UBP9	PTB domain-containing engulfment adapter protein 1 [OS=Homo sapiens]	0.028	1.972	3	1	1	1	304	34.5	7.9	0	1	0	100	100	1.21811e-16	1.12711e-16			172871		277285		Peak Found	High	Peak Found	Not Found	1
FALSE	Medium	Master Protein	P32121	Beta-arrestin-2 [OS=Homo sapiens]	0.028	1.96	3	1	1	1	409	46.1	7.69	0	1	0	0.01	0.01	1.21811e-16	1.12711e-16				217230		208827	Not Found	High	Not Found	Peak Found	1
FALSE	Medium	Master Protein	Q96NW7-1	Leucine-rich repeat-containing protein 7 [OS=Homo sapiens]	0.029	1.948	1	1	2	1	1537	172.5	6.81	0	1	0	0.712	1.069	0.930473	0.851396	0	0	260534	365746	367822	343962	Peak Found	High	Peak Found	High	1
FALSE	Medium	Master Protein	Q86YN1-1	Dolichyldiphosphatase 1 [OS=Homo sapiens]	0.03	1.936	8	1	1	1	238	27	9.44	0	1	0	100	1.094	1.21811e-16	0.839875		0	661225		671649	614107	Peak Found	Not Found	High	Peak Found	1	Carbamidomethyl [C86]; Dimethyl [K96]
FALSE	Medium	Master Protein	Q9BY49-1	peroxisomal trans-2-enoyl-CoA reductase [OS=Homo sapiens]	0.03	1.933	3	1	1	1	303	32.5	8.81	1.74	1	0	0.01	1.349	1.21811e-16	0.430675		0		434670	609402	451649	Not Found	Peak Found	High	Peak Found	1	Carbamidomethyl [C79]
FALSE	Medium	Master Protein	Q9Y2Z2	Protein MTO1 homolog, mitochondrial [OS=Homo sapiens]	0.03	1.931	2	1	2	1	717	79.9	8.31	0	1	0	0.734	100	0.951582	1.12711e-16	0		329888	449279	326326		High	Peak Found	Peak Found	Not Found	1
FALSE	Medium	Master Protein	P53680	AP-2 complex subunit sigma [OS=Homo sapiens]	0.03	1.93	5	1	5	1	142	17	6.18	5.73	1	0	1.069	0.881	0.76112	0.971731	0	0	1.18355e+07	1.10723e+07	1.18808e+07	1.34796e+07	Peak Found	High	Peak Found	High	1
FALSE	Medium	Master Protein	Q8IWX8	Calcium homeostasis endoplasmic reticulum protein [OS=Homo sapiens]	0.03	1.93	2	1	1	1	916	103.6	9.04	0	1	0											Not Found	Not Found	Not Found	High	1
FALSE	Medium	Master Protein	P78362-1	SRSF protein kinase 2 [OS=Homo sapiens]	0.03	1.926	2	1	1	1	688	77.5	4.97	0	1	0	1.012	0.761	0.926529	0.959822	0	0	301689	297976	271541	356969	Peak Found	Peak Found	Peak Found	High	1
FALSE	Medium	Master Protein	Q8WWB7	Glycosylated lysosomal membrane protein [OS=Homo sapiens]	0.03	1.924	6	1	1	1	406	43.8	6.58	0	1	0											Not Found	Not Found	Not Found	High	1	Carbamidomethyl [C300]
FALSE	Medium	Master Protein	Q9P000-1	COMM domain-containing protein 9 [OS=Homo sapiens]	0.03	1.918	4	1	1	1	198	21.8	5.88	0	1	0	0.01	0.621	1.21811e-16	0.787787		0		472169	237119	381619	Not Found	Peak Found	Peak Found	High	1
FALSE	Medium	Master Protein	Q9BX66-12	Isoform 12 of Sorbin and SH3 domain-containing protein 1 [OS=Homo sapiens]	0.03	1.915	1	1	2	1	1294	143.7	8.6	0	1	0		1.21		0.724683		0			174900	144544	Not Found	High	Peak Found	High	1
FALSE	Medium	Master Protein	Q96T88	E3 ubiquitin-protein ligase UHRF1 [OS=Homo sapiens]	0.03	1.91	1	1	1	1	793	89.8	7.56	1.76	1	0	0.355	0.356	0.0531895	0.0405687	0	0	157593	443470	140434	394913	Peak Found	High	Peak Found	Peak Found	1	Carbamidomethyl [C759; C762]
FALSE	Medium	Master Protein	Q9UN73	Protocadherin alpha-6 [OS=Homo sapiens]	0.03	1.908	1	1	1	1	950	102.7	5.06	0	1	0	0.01	0.656	1.21811e-16	0.860028		0		344915	292229	445334	Not Found	Peak Found	High	Peak Found	1
FALSE	Medium	Master Protein	P16066	Atrial natriuretic peptide receptor 1 [OS=Homo sapiens]	0.03	1.903	1	1	1	1	1061	118.8	6.64	0	1	0	1.009	1.387	0.903473	0.334586	0	0	882876	874659	1.18323e+06	853336	High	Peak Found	Peak Found	Peak Found	1
FALSE	Medium	Master Protein	Q9Y3A3	MOB-like protein phocein [OS=Homo sapiens]	0.031	1.894	4	1	1	1	225	26	5.78	0	1	0	0.844	0.875	0.999984	0.985857	0	0	293900	348311	332747	380425	Peak Found	Peak Found	Peak Found	High	1	Carbamidomethyl [C119]
FALSE	Medium	Master Protein	O43520	Phospholipid-transporting ATPase IC [OS=Homo sapiens]	0.031	1.893	2	1	1	1	1251	143.6	7.15	0	1	0	0.01	0.01	1.21811e-16	1.12711e-16				87346.5		182466	Not Found	Peak Found	Not Found	High	1
FALSE	Medium	Master Protein	Q494U1-1	Pleckstrin homology domain-containing family N member 1 [OS=Homo sapiens]	0.031	1.887	2	1	1	1	663	71.7	8.46	0	1	0	0.914	0.911	0.980471	0.972775	0	0	487663	533683	305662	335353	Peak Found	Peak Found	Peak Found	High	1
FALSE	Medium	Master Protein	Q7LC44	Activity-regulated cytoskeleton-associated protein [OS=Homo sapiens]	0.031	1.886	2	1	1	1	396	45.3	5.63	1.86	1	0	1.658	1.3	0.0413326	0.301991	0	0	4.52685e+06	2.72962e+06	4291754	3.30176e+06	Peak Found	Peak Found	Peak Found	High	1
FALSE	Medium	Master Protein	O00170	AH receptor-interacting protein [OS=Homo sapiens]	0.031	1.886	4	1	2	1	330	37.6	6.29	0	1	0	0.789	0.712	0.991463	0.924981	0	0	222601	282115	162696	228508	High	Peak Found	High	Peak Found	1
FALSE	Medium	Master Protein	Q6PIU2	Neutral cholesterol ester hydrolase 1 [OS=Homo sapiens]	0.031	1.884	3	1	1	1	408	45.8	7.23	1.83	1	0	100	100	1.21811e-16	1.12711e-16			214642		195682		Peak Found	Not Found	Peak Found	High	1
FALSE	Medium	Master Protein	O75570	Peptide chain release factor 1, mitochondrial [OS=Homo sapiens]	0.031	1.884	2	1	1	1	445	52.3	8.5	0	1	0	100	100	1.21811e-16	1.12711e-16			380911		528110		Peak Found	Not Found	High	Not Found	1
FALSE	Medium	Master Protein	P05090	apolipoprotein D [OS=Homo sapiens]	0.031	1.882	3	1	3	1	189	21.3	5.15	0	1	0	1.144	1.17	0.507036	0.466636	0	0	1.1752e+07	1.02738e+07	15977499	1.36571e+07	Peak Found	High	Peak Found	High	1
FALSE	Medium	Master Protein	Q8TCZ2	CD99 antigen-like protein 2 [OS=Homo sapiens]	0.031	1.878	8	1	1	1	262	28	5.14	0	1	0	0.224	0.01	1.22924e-06	1.12711e-16	0		535143	2389059		2.47453e+06	Peak Found	High	Not Found	Peak Found	1
FALSE	Medium	Master Protein	Q7Z572	Spermatogenesis-associated protein 21 [OS=Homo sapiens]	0.031	1.87	3	1	1	1	469	52.2	7.17	0	1	0											Not Found	High	Not Found	Not Found	1
FALSE	Medium	Master Protein	Q9NTZ6	RNA-binding protein 12 [OS=Homo sapiens]	0.031	1.869	1	1	2	1	932	97.3	8.63	0	1	0	0.893	0.723	0.994073	0.936669	0	0	656702	735331	468303	648139	High	Peak Found	High	Peak Found	1
FALSE	Medium	Master Protein	P25054-1	Adenomatous polyposis coli protein [OS=Homo sapiens]	0.031	1.859	0	1	1	1	2843	311.5	7.8	0	1	0	0.048	0.01	1.21811e-16	1.12711e-16	0		154463	3.22824e+06		3.35074e+06	Peak Found	High	Not Found	Peak Found	1
FALSE	Medium	Master Protein	Q9GZL7	ribosome biogenesis protein WDR12 [OS=Homo sapiens]	0.031	1.848	2	1	1	1	423	47.7	5.9	0	1	0	1.265	0.198	0.613017	6.40308e-05	0	0	363056	287023	65344.6	330242	Peak Found	High	Peak Found	Peak Found	1
FALSE	Medium	Master Protein	Q9BRL6-1	serine/arginine-rich splicing factor 8 [OS=Homo sapiens]	0.031	1.847	3	1	1	1	282	32.3	11.72	0	1	0	0.886	0.749	0.994384	0.919736	0	0	664102	749367	877894	1.17287e+06	Peak Found	High	Peak Found	Peak Found	1
FALSE	Medium	Master Protein	Q9Y5K8	V-type proton ATPase subunit D [OS=Homo sapiens]	0.032	1.843	5	1	1	1	247	28.2	9.36	0	1	0		0.531		0.243764		0			759482	1.42996e+06	Not Found	Not Found	Peak Found	High	1
FALSE	Medium	Master Protein	Q92830-1	Histone acetyltransferase KAT2A [OS=Homo sapiens]	0.032	1.837	2	1	1	1	837	93.9	9.04	0	1	0											Not Found	Not Found	High	Not Found	1	Dimethyl [K188]
FALSE	Medium	Master Protein	Q8N684-1	Cleavage and polyadenylation specificity factor subunit 7 [OS=Homo sapiens]	0.032	1.837	3	1	1	1	471	52	8	0	1	0											Not Found	Not Found	Not Found	High	1
FALSE	Medium	Master Protein	O43681	ATPase ASNA1 [OS=Homo sapiens]	0.032	1.837	3	1	1	1	348	38.8	4.91	0	1	0	100	59.363	1.21811e-16	1.12711e-16	0	0	36009208	346679	26649114	448921	Peak Found	High	Peak Found	Peak Found	1
FALSE	Medium	Master Protein	Q6DN90-1	IQ motif and SEC7 domain-containing protein 1 [OS=Homo sapiens]	0.032	1.837	2	1	1	1	963	108.2	6.93	0	1	0		0.978		0.936669		0			142529	145672	Not Found	Not Found	High	Peak Found	1
FALSE	Medium	Master Protein	Q9P202-1	Whirlin [OS=Homo sapiens]	0.032	1.836	4	1	1	1	907	96.5	8.75	0	1	0	0.01	0.01	1.21811e-16	1.12711e-16				4.29946e+06		3.46524e+06	Not Found	High	Not Found	Peak Found	1	Met-loss [N-Term]
FALSE	Medium	Master Protein	Q9ULW8	Protein-arginine deiminase type-3 [OS=Homo sapiens]	0.032	1.836	2	1	2	1	664	74.7	5.54	0	1	0	0.736	0.774	0.952278	0.972775	0	0	324508	441022	447730	578204	Peak Found	High	Peak Found	High	1	Carbamidomethyl [C337]
FALSE	Medium	Master Protein	Q7Z478	ATP-dependent RNA helicase Dhx29 [OS=Homo sapiens]	0.032	1.823	1	1	1	1	1369	155.1	8.09	0	1	0	0.01	0.01	1.21811e-16	1.12711e-16				127089		102805	Not Found	High	Not Found	Peak Found	1
FALSE	Medium	Master Protein	Q9GZQ3	COMM domain-containing protein 5 [OS=Homo sapiens]	0.033	1.822	5	1	5	1	224	24.7	7.02	6.87	1	0	0.01	0.01	1.21811e-16	1.12711e-16				4.15431e+06		6781080	Not Found	High	Not Found	High	1
FALSE	Medium	Master Protein	Q56UN5-6	Isoform 6 of Mitogen-activated protein kinase kinase kinase 19 [OS=Homo sapiens]	0.033	1.821	9	1	2	1	168	18.7	8.1	0	1	0	0.01	0.01	1.21811e-16	1.12711e-16				965531		856658	Not Found	High	Not Found	High	1	Acetyl [N-Term]
FALSE	Medium	Master Protein	Q9UPN4	centrosomal protein of 131 kDa [OS=Homo sapiens]	0.033	1.813	1	1	1	1	1083	122.1	8.69	0	1	0											Not Found	Not Found	Not Found	High	1
FALSE	Medium	Master Protein	Q9NRX1	RNA-binding protein pno1 [OS=Homo sapiens]	0.033	1.813	6	1	1	1	252	27.9	9.73	0	1	0	0.6	0.659	0.741758	0.863409	0	0	165191	275239	164170	249167	Peak Found	High	Peak Found	Peak Found	1
FALSE	Medium	Master Protein	Q9NV66	S-adenosyl-L-methionine-dependent tRNA 4-demethylwyosine synthase [OS=Homo sapiens]	0.033	1.809	2	1	1	1	732	83.6	6.87	0	1	0	0.777	0.871	0.976582	0.995793	0	0	365024	470045	112541	129137	High	Peak Found	Peak Found	Peak Found	1
FALSE	Medium	Master Protein	Q13618	Cullin-3 [OS=Homo sapiens]	0.033	1.809	2	1	1	1	768	88.9	8.48	0	1	0											Not Found	Not Found	Not Found	High	1
FALSE	Medium	Master Protein	Q9P281	BAH and coiled-coil domain-containing protein 1 [OS=Homo sapiens]	0.033	1.808	0	1	3	1	2608	276.8	8.81	0	1	0	100	100	1.21811e-16	1.12711e-16			3.16868e+06		3.13794e+06		Peak Found	Not Found	High	Not Found	1	Dimethyl [K659]
FALSE	Medium	Master Protein	P23763	Vesicle-associated membrane protein 1 [OS=Homo sapiens]	0.033	1.805	20	1	1	1	118	12.9	6.65	0	1	0	26.519	10.067	1.21811e-16	1.21653e-14	0	0	685324	25842.8	512660	50926.6	Peak Found	Peak Found	High	Peak Found	1	Dimethyl [K85]
FALSE	Medium	Master Protein	Q8IW92	Beta-galactosidase-1-like protein 2 [OS=Homo sapiens]	0.033	1.803	2	1	1	1	636	72	7.62	0	1	0		100		1.12711e-16					129381		Not Found	Not Found	Peak Found	High	1
FALSE	Medium	Master Protein	Q9NYH9	U3 small nucleolar RNA-associated protein 6 homolog [OS=Homo sapiens]	0.033	1.793	2	1	1	1	597	70.1	7.28	0	1	0	0.01	0.01	1.21811e-16	1.12711e-16				308713		594399	Not Found	High	Not Found	Peak Found	1
FALSE	Medium	Master Protein	Q5TB80	Centrosomal protein of 162 kDa [OS=Homo sapiens]	0.033	1.791	1	1	1	1	1403	161.8	5.47	0	1	0	0.01	0.01	1.21811e-16	1.12711e-16				1.00201e+06		467902	Not Found	Peak Found	Not Found	High	1	Carbamidomethyl [C1014]
FALSE	Medium	Master Protein	Q6ZNA5-1	Ferric-chelate reductase 1 [OS=Homo sapiens]	0.034	1.783	1	1	3	1	592	66.1	7.47	0	1	0	0.874	1.186	0.994412	0.6166	0	0	2.0126e+06	2.3028e+06	2.88885e+06	2.43604e+06	High	Peak Found	High	Peak Found	1
FALSE	Medium	Master Protein	O96028-1	Histone-lysine N-methyltransferase NSD2 [OS=Homo sapiens]	0.035	1.781	2	1	1	1	1365	152.2	8.69	0	1	0	0.01	0.01	1.21811e-16	1.12711e-16				413046		785941	Not Found	High	Not Found	Peak Found	1	Carbamidomethyl [C44]
FALSE	Medium	Master Protein	Q8WY22	BRI3-binding protein [OS=Homo sapiens]	0.035	1.78	9	1	1	1	251	27.8	9.44	0	1	0	1.184	0.7	0.76112	0.919736	0	0	439380	371111	247917	354171	Peak Found	Peak Found	Peak Found	High	1
FALSE	Medium	Master Protein	Q8N9H8	Exonuclease mut-7 homolog [OS=Homo sapiens]	0.035	1.778	2	1	2	1	876	96.5	8.22	0	1	0											High	Not Found	Not Found	Not Found	1
FALSE	Medium	Master Protein	P30626-1	Sorcin [OS=Homo sapiens]	0.035	1.776	6	1	1	1	198	21.7	5.59	0	1	0											Not Found	High	Not Found	Not Found	1
FALSE	Medium	Master Protein	Q5QJE6	Deoxynucleotidyltransferase terminal-interacting protein 2 [OS=Homo sapiens]	0.035	1.775	2	1	1	1	756	84.4	6.16	0	1	0											High	Not Found	Not Found	Not Found	1	Dimethyl [K437]
FALSE	Medium	Master Protein	Q8N2E2	von Willebrand factor D and EGF domain-containing protein [OS=Homo sapiens]	0.035	1.771	1	1	1	1	1590	176.7	5.66	0	1	0											Not Found	Not Found	Not Found	High	1
FALSE	Medium	Master Protein	Q8N2A8	mitochondrial cardiolipin hydrolase [OS=Homo sapiens]	0.035	1.77	7	1	1	1	252	28.3	9.35	2.1	1	0	0.01		1.21811e-16					228534			High	Peak Found	Not Found	Not Found	1	Carbamidomethyl [C50]
FALSE	Medium	Master Protein	Q86UW6	NEDD4-binding protein 2 [OS=Homo sapiens]	0.035	1.769	1	1	1	1	1770	198.7	5.21	0	1	0	0.921	0.831	0.975798	0.974756	0	0	637928	692878	1.11069e+06	1.33639e+06	High	Peak Found	Peak Found	Peak Found	1	Dimethyl [K636; K642]
FALSE	Medium	Master Protein	Q12788	Transducin beta-like protein 3 [OS=Homo sapiens]	0.035	1.767	2	1	1	1	808	89	6.9	0	1	0	0.01	0.01	1.21811e-16	1.12711e-16				291898		203110	Not Found	High	Not Found	Peak Found	1
FALSE	Medium	Master Protein	P33981	Dual specificity protein kinase TTK [OS=Homo sapiens]	0.035	1.766	1	1	2	1	857	97	8.16	0	1	0	100	100	1.21811e-16	1.12711e-16			607824		821604		High	Not Found	High	Not Found	1	Dimethyl [K19]
FALSE	Medium	Master Protein	Q99683	Mitogen-activated protein kinase kinase kinase 5 [OS=Homo sapiens]	0.035	1.765	1	1	1	1	1374	154.4	5.78	0	1	0	0.01	0.01	1.21811e-16	1.12711e-16				348411		367964	Not Found	Peak Found	Not Found	High	1	Carbamidomethyl [C1360]
FALSE	Medium	Master Protein	Q9Y570	Protein phosphatase methylesterase 1 [OS=Homo sapiens]	0.035	1.764	2	1	1	1	386	42.3	5.97	0	1	0	0.777	0.923	0.976938	0.968613	0	0	385466	495999	599205	649313	Peak Found	Peak Found	High	Peak Found	1	Dimethyl [K236]
FALSE	Medium	Master Protein	A6QL64-1	Ankyrin repeat domain-containing protein 36A [OS=Homo sapiens]	0.036	1.761	1	1	2	1	1941	217.3	8.66	0	1	0	2.045	2.208	0.015947	0.00379706	0	0	915480	447602	1.38193e+06	625830	High	Peak Found	High	Peak Found	1	Dimethyl [K187]
FALSE	Medium	Master Protein	O75953	dnaJ homolog subfamily B member 5 [OS=Homo sapiens]	0.035	1.759	3	1	1	1	348	39.1	9.04	0	1	0											High	Not Found	Not Found	Not Found	1	Dimethyl [K188]
FALSE	Medium	Master Protein	Q5VZ72	Izumo sperm-egg fusion protein 3 [OS=Homo sapiens]	0.035	1.755	8	1	1	1	239	27.8	8.29	0	1	0	100	100	1.21811e-16	1.12711e-16			138006		114704		High	Not Found	Peak Found	Not Found	1
FALSE	Medium	Master Protein	P18627	Lymphocyte activation gene 3 protein [OS=Homo sapiens]	0.035	1.754	2	1	1	1	525	57.4	7.97	0	1	0	0.054	0.373	2.69595e-15	0.0334102	0	0	35927.5	662856	350560	940383	Peak Found	High	Peak Found	Peak Found	1
FALSE	Medium	Master Protein	Q96KB5	Lymphokine-activated killer T-cell-originated protein kinase [OS=Homo sapiens]	0.035	1.754	3	1	1	1	322	36.1	5.12	0	1	0	0.682	0.729	0.895419	0.936669	0	0	289472	424507	288008	394804	Peak Found	Peak Found	Peak Found	High	1	Carbamidomethyl [C70]
FALSE	Medium	Master Protein	O60637	Tetraspanin-3 [OS=Homo sapiens]	0.036	1.75	3	1	2	1	253	28	5.81	0	1	0	0.789	0.859	0.558524	0.875487	0	0	33130654	42009716	52472576	61099958	Peak Found	Peak Found	High	Peak Found	1
FALSE	Medium	Master Protein	Q9BQ13-2	Isoform 3b of BTB/POZ domain-containing protein KCTD14 [OS=Homo sapiens]	0.036	1.746	10	1	4	1	225	26.2	7.39	0	1	0	0.01	0.013	1.21811e-16	1.12711e-16	0	0	36793.3	6.533e+06	90571.1	7178036	Peak Found	High	Peak Found	High	1
FALSE	Medium	Master Protein	P35030-5	Isoform 5 of Trypsin-3 [OS=Homo sapiens]	0.036	1.741	7	1	1	1	240	25.9	5.83	0	1	0	0.01	0.01	1.21811e-16	1.12711e-16				474717		1.11378e+06	Not Found	Peak Found	Not Found	High	1	Met-loss [N-Term]
FALSE	Medium	Master Protein	Q12974	Protein tyrosine phosphatase type IVA 2 [OS=Homo sapiens]	0.037	1.726	8	1	1	1	167	19.1	8.37	0	1	0	0.818	0.807	0.994177	0.997498	0	0	335819	410404	368370	456236	Peak Found	High	Peak Found	Peak Found	1	Carbamidomethyl [C46]
FALSE	Medium	Master Protein	P03905	NADH-ubiquinone oxidoreductase chain 4 [OS=Homo sapiens]	0.037	1.726	2	1	1	1	459	51.5	9.35	0	1	0	0.921	0.982	0.984959	0.936669	0	0	181615	197271	165921	169047	High	Peak Found	Peak Found	Peak Found	1	Dimethyl [K255]
FALSE	Medium	Master Protein	P49591	Serine--tRNA ligase, cytoplasmic [OS=Homo sapiens]	0.037	1.725	2	1	1	1	514	58.7	6.43	0	1	0	0.813	0.716	0.994177	0.927315	0	0	252573	310538	396763	554110	Peak Found	Peak Found	Peak Found	High	1	Met-loss [N-Term]
FALSE	Medium	Master Protein	Q16799-1	Reticulon-1 [OS=Homo sapiens]	0.037	1.721	1	1	1	1	776	83.6	4.69	1.9	1	0	0.798	0.77	0.991463	0.972775	0	0	505042	633062	423799	550704	High	Peak Found	Peak Found	Peak Found	1	Dimethyl [K650]
FALSE	Medium	Master Protein	Q9UQ88-1	Cyclin-dependent kinase 11A [OS=Homo sapiens]	0.037	1.721	1	1	1	1	783	91.3	5.36	0	1	0	100	100	1.21811e-16	1.12711e-16			199926		206811		High	Not Found	Peak Found	Not Found	1	Carbamidomethyl [C428]
FALSE	Medium	Master Protein	Q3SYC2-1	2-acylglycerol O-acyltransferase 2 [OS=Homo sapiens]	0.037	1.718	4	1	1	1	334	38.2	9.39	0	1	0	12.802	100	1.07141e-14	1.12711e-16	0		377100	29456.3	36012.7		Peak Found	High	Peak Found	Not Found	1
FALSE	Medium	Master Protein	Q6ZMN8	Cyclin-I2 [OS=Homo sapiens]	0.037	1.718	4	1	7	1	369	40.6	7.9	0	1	0	0.82	0.769	0.874086	0.90491	0	0	7.56273e+06	9.21754e+06	4.30575e+06	5.60092e+06	Peak Found	High	Peak Found	High	1	Carbamidomethyl [C194]
FALSE	Medium	Master Protein	O43854-1	EGF-like repeat and discoidin I-like domain-containing protein 3 [OS=Homo sapiens]	0.038	1.712	3	1	1	1	480	53.7	7.28	0	1	0	0.657	0.771	0.870122	0.972775	0	0	285396	434412	328591	426207	Peak Found	Peak Found	Peak Found	High	1
FALSE	Medium	Master Protein	O00478	Butyrophilin subfamily 3 member A3 [OS=Homo sapiens]	0.038	1.711	2	1	2	1	584	65	5.53	0	1	0	0.01	0.01	1.21811e-16	1.12711e-16				466884		382798	Not Found	High	Not Found	High	1	Carbamidomethyl [C412]
FALSE	Medium	Master Protein	Q8N122	Regulatory-associated protein of mTOR [OS=Homo sapiens]	0.039	1.708	1	1	1	1	1335	148.9	6.89	0	1	0											Not Found	Not Found	High	Not Found	1	Dimethyl [K1254]
FALSE	Medium	Master Protein	Q99848	Probable rRNA-processing protein EBP2 [OS=Homo sapiens]	0.039	1.706	3	1	1	1	306	34.8	10.1	0	1	0	0.01	0.01	1.21811e-16	1.12711e-16				247988		280092	Not Found	High	Not Found	Peak Found	1
FALSE	Medium	Master Protein	Q9NXH9-1	tRNA (guanine(26)-N(2))-dimethyltransferase [OS=Homo sapiens]	0.039	1.702	2	1	1	1	659	72.2	7.64	0	1	0	0.995	0.991	0.938754	0.919736	0	0	234260	235322	323197	326038	Peak Found	Peak Found	High	Peak Found	1
FALSE	Medium	Master Protein	P57740	Nuclear pore complex protein Nup107 [OS=Homo sapiens]	0.04	1.693	1	1	1	1	925	106.3	5.43	0	1	0	100		1.21811e-16				122819				Peak Found	High	Not Found	Not Found	1
FALSE	Medium	Master Protein	P14174	Macrophage Migration inhibitory factor [OS=Homo sapiens]	0.04	1.687	8	1	2	1	115	12.5	7.88	0	1	0	0.587	0.602	0.0107744	0.0089958	0	0	1.47728e+07	25151455	1.53233e+07	25447835	Peak Found	High	Peak Found	High	1	Carbamidomethyl [C81]
FALSE	Medium	Master Protein	Q02388-1	Collagen alpha-1(VII) chain [OS=Homo sapiens]	0.04	1.685	0	1	1	1	2944	295	6.27	0	1	0	1.466	1.363	0.270717	0.410617	0	0	782827	533849	619793	454648	Peak Found	Peak Found	Peak Found	High	1
FALSE	Medium	Master Protein	Q14019	coactosin-like protein [OS=Homo sapiens]	0.04	1.684	6	1	1	1	142	15.9	5.67	0	1	0	0.808	0.719	0.985852	0.90675	0	0	859111	1.0638e+06	827838	1.15063e+06	Peak Found	Peak Found	Peak Found	High	1
FALSE	Medium	Master Protein	Q9H2K8	Serine/threonine-protein kinase TAO3 [OS=Homo sapiens]	0.04	1.682	1	1	1	1	898	105.3	7.3	0	1	0	1.159	0.983	0.734919	0.936669	0	0	1.27134e+06	1.09698e+06	1.09767e+06	1.11714e+06	Peak Found	Peak Found	Peak Found	High	1
FALSE	Medium	Master Protein	Q2NL82	Pre-rRNA-processing protein TSR1 homolog [OS=Homo sapiens]	0.04	1.682	1	1	1	1	804	91.8	7.42	0	1	0	0.01	0.01	1.21811e-16	1.12711e-16				328560		403332	Not Found	Peak Found	Not Found	High	1
FALSE	Medium	Master Protein	Q9NXL9-1	DNA helicase MCM9 [OS=Homo sapiens]	0.04	1.68	1	1	1	1	1143	127.2	7.74	0	1	0	2.893	0.01	0.00360823	1.12711e-16	0		163040	56365.4		116724	Peak Found	High	Not Found	Peak Found	1
FALSE	Medium	Master Protein	Q9UJW0-1	Dynactin subunit 4 [OS=Homo sapiens]	0.041	1.676	4	1	1	1	460	52.3	7.34	0	1	0											Not Found	Not Found	Not Found	High	1
FALSE	Medium	Master Protein	Q8WZA1	Protein O-linked-mannose beta-1,2-N-acetylglucosaminyltransferase 1 [OS=Homo sapiens]	0.041	1.676	2	1	1	1	660	75.2	6.83	0	1	0											Not Found	Not Found	Not Found	High	1
FALSE	Medium	Master Protein	P06331	immunoglobulin heavy variable 4-34 [OS=Homo sapiens]	0.041	1.676	7	1	1	1	123	13.8	9.33	0	1	0	100	100	1.21811e-16	1.12711e-16			756602		1.34938e+06		Peak Found	Not Found	High	Not Found	1	Dimethyl [K101]
FALSE	Medium	Master Protein	Q9BY32-1	Inosine triphosphate pyrophosphatase [OS=Homo sapiens]	0.041	1.673	7	1	1	1	194	21.4	5.66	0	1	0	0.523	0.55	0.525842	0.540593	0	0	39515.4	75566	204835	372311	Peak Found	Peak Found	Peak Found	High	1
FALSE	Medium	Master Protein	Q6UWX4	HHIP-like protein 2 [OS=Homo sapiens]	0.041	1.672	2	1	1	1	724	80.7	9.01	0	1	0		0.01		1.12711e-16						536002	Not Found	Not Found	Not Found	High	1
FALSE	Medium	Master Protein	Q96F46	Interleukin-17 receptor A [OS=Homo sapiens]	0.041	1.669	1	1	1	1	866	96.1	5.21	0	1	0	0.959	0.853	0.963687	0.998423	0	0	128000	133484	152146	178308	Peak Found	Peak Found	Peak Found	High	1
FALSE	Medium	Master Protein	P31749	RAC-alpha serine/threonine-protein kinase [OS=Homo sapiens]	0.041	1.669	2	1	1	1	480	55.7	6.07	0	1	0	0.893		0.993071		0		901711	1010316			Peak Found	High	Not Found	Not Found	1
FALSE	Medium	Master Protein	Q9Y5S8-1	NADPH oxidase 1 [OS=Homo sapiens]	0.041	1.668	1	1	1	1	564	64.8	8.5	0	1	0	1.032	0.984	0.872267	0.946969	0	0	11658379	11301314	16130583	16391697	Peak Found	Peak Found	Peak Found	High	1
FALSE	Medium	Master Protein	Q13099-1	intraflagellar transport protein 88 homolog [OS=Homo sapiens]	0.041	1.667	2	1	1	1	833	94.2	6.54	0	1	0	0.01	0.01	1.21811e-16	1.12711e-16				587702		486069	Not Found	Peak Found	Not Found	High	1
FALSE	Medium	Master Protein	Q9Y263	Phospholipase A-2-activating protein [OS=Homo sapiens]	0.042	1.662	3	1	3	1	795	87.1	6.37	0	1	0	0.543	0.01	0.613017	1.12711e-16	0		92405.9	170151		252822	Peak Found	High	Not Found	High	1
FALSE	Medium	Master Protein	O95251-1	Histone acetyltransferase KAT7 [OS=Homo sapiens]	0.042	1.661	2	1	2	1	611	70.6	8.85	3.88	1	0	100	100	1.21811e-16	1.12711e-16			1.20493e+06		1.45003e+06		Peak Found	Not Found	High	Not Found	1	Dimethyl [K587; K590]
FALSE	Medium	Master Protein	Q92794	histone acetyltransferase KAT6A [OS=Homo sapiens]	0.042	1.66	1	1	5	1	2004	224.9	5.68	5.54	1	0	14.428	100	1.21811e-16	1.12711e-16	0		7.3186e+06	507265	8416267		High	Peak Found	High	Not Found	1	Dimethyl [K119]
FALSE	Medium	Master Protein	Q13428-1	Treacle protein [OS=Homo sapiens]	0.042	1.659	1	1	1	1	1488	152	9.04	0	1	0	0.613	0.875	0.77786	0.997498	0	0	190413	310404	197354	225633	High	Peak Found	Peak Found	Peak Found	1	Dimethyl [K1381]
FALSE	Medium	Master Protein	Q9BZP3-1	Putative uncharacterized protein encoded by LINC00470 [OS=Homo sapiens]	0.042	1.655	22	1	3	1	86	9.6	5.01	0	1	0	0.01	0.01	1.21811e-16	1.12711e-16				1.41756e+06		4.53003e+06	Not Found	High	Not Found	High	1
FALSE	Medium	Master Protein	P78346-1	ribonuclease P protein subunit p30 [OS=Homo sapiens]	0.042	1.653	5	1	1	1	268	29.3	8.91	0	1	0	0.01	0.119	1.21811e-16	4.52407e-10		0		62641.6	94534.2	793090	Not Found	Peak Found	Peak Found	High	1
FALSE	Medium	Master Protein	O95045-1	Uridine phosphorylase 2 [OS=Homo sapiens]	0.042	1.646	3	1	1	1	317	35.5	6.67	0	1	0	1.017	1.098	0.921724	0.830019	0	0	312587	307437	293726	267417	Peak Found	High	Peak Found	Peak Found	1	Carbamidomethyl [C199]
FALSE	Medium	Master Protein	Q9H672-1	Ankyrin repeat and SOCS box protein 7 [OS=Homo sapiens]	0.044	1.644	2	1	1	1	318	36	8.29	0	1	0	0.605	0.541	0.0588885	0.037878	0	0	5.85033e+06	9667235	4691261	8663892	Peak Found	Peak Found	High	Peak Found	1	Dimethyl [K140]
FALSE	Medium	Master Protein	Q9NPE6	Sperm-associated antigen 4 protein [OS=Homo sapiens]	0.044	1.644	4	1	1	1	437	48.1	7.14	0	1	0											Not Found	Not Found	High	Not Found	1	Dimethyl [K256; K272]
FALSE	Medium	Master Protein	C9J798	Ras GTPase-activating protein 4B [OS=Homo sapiens]	0.044	1.643	1	1	2	1	803	90.4	7.74	0	1	0	0.961	1.119	0.975798	0.756242	0	0	2.70513e+06	2.81361e+06	3425034	3.06132e+06	High	Peak Found	Peak Found	Peak Found	1	Dimethyl [K357]
FALSE	Medium	Master Protein	Q9UBU6	Protein FAM8A1 [OS=Homo sapiens]	0.045	1.64	4	1	1	1	413	44.1	7.21	0	1	0	0.01	0.01	1.21811e-16	1.12711e-16				160201		143282	Not Found	High	Not Found	Peak Found	1
FALSE	Medium	Master Protein	O43423	acidic leucine-rich nuclear phosphoprotein 32 family member C [OS=Homo sapiens]	0.045	1.64	6	1	1	1	234	26.7	4.21	0	1	0	0.648	0.842	0.782904	0.999387	0	0	525269	811124	715299	849668	Peak Found	Peak Found	High	Peak Found	1	Dimethyl [K33]
FALSE	Medium	Master Protein	Q9C037-1	E3 ubiquitin-protein ligase TRIM4 [OS=Homo sapiens]	0.045	1.638	3	1	1	1	500	57.4	8.1	0	1	0											Not Found	Not Found	High	Not Found	1	Dimethyl [K269]
FALSE	Medium	Master Protein	Q9NZD4	alpha-hemoglobin-stabilizing protein [OS=Homo sapiens]	0.045	1.634	8	1	1	1	102	11.8	5	0	1	0	0.01	0.01	1.21811e-16	1.12711e-16				878770		818614	Not Found	Peak Found	Not Found	High	1
FALSE	Medium	Master Protein	Q8NHQ1-1	Centrosomal protein of 70 kDa [OS=Homo sapiens]	0.046	1.632	2	1	1	1	597	69.7	5.71	0	1	0	0.01	0.01	1.21811e-16	1.12711e-16				1.17517e+06		1.56683e+06	Not Found	Peak Found	Not Found	High	1
FALSE	Medium	Master Protein	P35712-1	Transcription factor Sox-6 [OS=Homo sapiens]	0.046	1.63	2	1	1	1	828	91.9	7.78	0	1	0	0.01	0.01	1.21811e-16	1.12711e-16				852352		692317	Not Found	High	Not Found	Peak Found	1
FALSE	Medium	Master Protein	Q9Y236-1	Oxidative stress-induced growth inhibitor 2 [OS=Homo sapiens]	0.046	1.629	3	1	1	1	505	56.6	7.44	0	1	0	0.01	0.01	1.21811e-16	1.12711e-16				234606		212868	Not Found	Peak Found	Not Found	High	1	Carbamidomethyl [C484]
FALSE	Medium	Master Protein	P52298-1	Nuclear cap-binding protein subunit 2 [OS=Homo sapiens]	0.046	1.628	7	1	1	1	156	18	8.21	0	1	0											Not Found	High	Not Found	Not Found	1
FALSE	Medium	Master Protein	Q99418	Cytohesin-2 [OS=Homo sapiens]	0.046	1.628	3	1	1	1	400	46.5	5.54	0	1	0	0.01	1.11	1.21811e-16	0.770988		0		268206	416296	374964	Not Found	Peak Found	Peak Found	High	1
FALSE	Medium	Master Protein	P18850	Cyclic AMP-dependent transcription factor ATF-6 alpha [OS=Homo sapiens]	0.047	1.628	2	1	2	1	670	74.5	8.22	0	1	0	0.838	0.965	0.998931	0.924675	0	0	283101	337742	422891	438060	Peak Found	Peak Found	Peak Found	High	1
FALSE	Medium	Master Protein	Q96PU5	E3 ubiquitin-protein ligase NEDD4-like [OS=Homo sapiens]	0.047	1.62	1	1	1	1	975	111.9	5.82	0	1	0	0.683	0.995	0.89923	0.919736	0	0	219008	320790	293197	294627	Peak Found	High	Peak Found	Peak Found	1
FALSE	Medium	Master Protein	P46531	Neurogenic locus notch homolog protein 1 [OS=Homo sapiens]	0.047	1.619	1	1	1	1	2555	272.3	5.12	0	1	0	0.01	0.01	1.21811e-16	1.12711e-16				133291		79209.8	Not Found	Peak Found	High	Peak Found	1
FALSE	Medium	Master Protein	O75525-1	KH domain-containing, RNA-binding, signal transduction-associated protein 3 [OS=Homo sapiens]	0.047	1.617	2	1	2	1	346	38.8	7.61	0	1	0	0.199	0.03	1.72809e-06	1.12711e-16	0	0	327241	1.64824e+06	45328.6	1.48939e+06	Peak Found	High	Peak Found	High	1
FALSE	Medium	Master Protein	Q92888-1	Rho guanine nucleotide exchange factor 1 [OS=Homo sapiens]	0.047	1.617	2	1	1	1	912	102.4	5.66	0	1	0	1.048	1.021	0.905431	0.919736	0	0	195064	186049	192077	188187	Peak Found	Peak Found	Peak Found	High	1
FALSE	Medium	Master Protein	Q8ND83-1	SLAIN motif-containing protein 1 [OS=Homo sapiens]	0.048	1.607	2	1	1	1	568	60.6	7.64	0	1	0	0.881	1.065	0.994177	0.853157	0	0	337484	382872	340923	320211	High	Peak Found	Peak Found	Peak Found	1
FALSE	Medium	Master Protein	A6NM36	Leucine-rich repeat-containing protein 30 [OS=Homo sapiens]	0.048	1.605	5	1	1	1	301	34	9.33	0	1	0		0.01		1.12711e-16						144522	Not Found	Not Found	Not Found	High	1
FALSE	Medium	Master Protein	P42695	condensin-2 complex subunit D3 [OS=Homo sapiens]	0.048	1.601	1	1	1	1	1498	168.8	7.5	0	1	0		100		1.12711e-16					99982.9		Not Found	Not Found	Peak Found	High	1
FALSE	Medium	Master Protein	Q96K76	ubiquitin carboxyl-terminal hydrolase 47 [OS=Homo sapiens]	0.048	1.596	1	1	1	1	1375	157.2	5.08	0	1	0	0.01	0.01	1.21811e-16	1.12711e-16				1.12189e+06		1.3853e+06	Not Found	Peak Found	Not Found	High	1
FALSE	Medium	Master Protein	P31644	Gamma-aminobutyric acid receptor subunit alpha-5 [OS=Homo sapiens]	0.048	1.595	4	1	1	1	462	52.1	9.16	0	1	0	0.01	0.01	1.21811e-16	1.12711e-16				311922		798108	Not Found	High	Not Found	Peak Found	1
FALSE	Medium	Master Protein	O95153-1	Peripheral-type benzodiazepine receptor-associated protein 1 [OS=Homo sapiens]	0.048	1.594	0	1	5	1	1857	199.9	5.11	0	1	0	100	100	1.21811e-16	1.12711e-16			3.53428e+06		3.32071e+06		High	Not Found	High	Not Found	1	Dimethyl [K174]
FALSE	Medium	Master Protein	Q96A59	MARVEL domain-containing protein 3 [OS=Homo sapiens]	0.048	1.59	3	1	1	1	401	44.9	8.53	0	1	0	0.946	1.103	0.965712	0.818992	0	0	458855	485085	370952	336357	Peak Found	High	Peak Found	Peak Found	1
FALSE	Medium	Master Protein	Q6UXN9	WD repeat-containing protein 82 [OS=Homo sapiens]	0.048	1.588	4	1	1	1	313	35.1	7.69	0	1	0	0.01	2.855	1.21811e-16	5.11523e-07		0		1589685	5501771	1.9272e+06	Not Found	Peak Found	Peak Found	High	1
FALSE	Medium	Master Protein	P83111-1	Serine beta-lactamase-like protein LACTB, mitochondrial [OS=Homo sapiens]	0.048	1.586	2	1	1	1	547	60.7	8.53	0	1	0	1.355	1.252	0.531657	0.583884	0	0	553085	408193	584652	466959	Peak Found	Peak Found	High	Peak Found	1
FALSE	Medium	Master Protein	P11766	alcohol dehydrogenase class-3 [OS=Homo sapiens]	0.048	1.586	2	1	2	1	374	39.7	7.49	0	1	0	0.755	0.575	0.967335	0.639966	0	0	498410	660247	394999	686481	Peak Found	High	Peak Found	High	1
FALSE	Medium	Master Protein	Q29983	MHC class I polypeptide-related sequence A [OS=Homo sapiens]	0.048	1.585	2	1	1	1	383	42.9	6.98	1.9	1	0	0.926	0.86	0.981534	0.997498	0	0	1.0309e+06	1.11299e+06	1.117e+06	1.2986e+06	High	Peak Found	Peak Found	Peak Found	1
FALSE	Medium	Master Protein	Q9NVV0	Trimeric intracellular cation channel type B [OS=Homo sapiens]	0.048	1.585	4	1	1	1	291	32.5	9.06	0	1	0	0.922	0.814	0.976938	0.998423	0	0	293473	318262	368602	453062	Peak Found	Peak Found	Peak Found	High	1
FALSE	Medium	Master Protein	P48729-1	Casein kinase I isoform alpha [OS=Homo sapiens]	0.05	1.578	4	1	1	1	337	38.9	9.57	0	1	0	2.769	1.812	0.00203702	0.0574555	0	0	469918	169727	458290	252897	High	Peak Found	Peak Found	Peak Found	1	Dimethyl [K138]
FALSE	Medium	Master Protein	Q92772	Cyclin-dependent kinase-like 2 [OS=Homo sapiens]	0.05	1.574	2	1	4	1	493	56	8.21	0	1	0	0.01	0.01	1.21811e-16	1.12711e-16				6.57891e+06		4.33246e+06	Not Found	High	Not Found	High	1
FALSE	Medium	Master Protein	Q6ZUS6	coiled-coil domain-containing protein 149 [OS=Homo sapiens]	0.05	1.574	3	1	2	1	474	52.8	6.29	0	1	0	0.01	0.01	1.21811e-16	1.12711e-16				1.81189e+06		1.64612e+06	Not Found	High	Not Found	High	1
FALSE	Medium	Master Protein	Q13309-1	S-phase kinase-associated protein 2 [OS=Homo sapiens]	0.05	1.573	4	1	1	1	424	47.7	7.11	0	1	0	0.541	0.507	0.572804	0.402143	0	0	126662	233963	98976.1	195206	Peak Found	Peak Found	Peak Found	High	1
FALSE	Low	Master Protein	Q5VW38	Protein GPR107 [OS=Homo sapiens]	0.05	1.569	2	1	1	1	600	66.9	7.24	0	1	0	1.107	0.911	0.834094	0.974756	0	0	224053	202488	176309	193602	Peak Found	High	Peak Found	Peak Found	1
FALSE	Low	Master Protein	Q9UL42	Paraneoplastic antigen MA2 [OS=Homo sapiens]	0.05	1.569	2	1	1	1	364	41.5	4.86	0	1	0	0.918	0.814	0.994412	0.959822	0	0	2572511	2.80281e+06	3140224	3.85976e+06	High	Peak Found	Peak Found	Peak Found	1
FALSE	Low	Master Protein	O00203-1	AP-3 complex subunit beta-1 [OS=Homo sapiens]	0.05	1.568	1	1	1	1	1094	121.2	6.04	0	1	0	0.869	0.949	0.994412	0.959822	0	0	212099	243971	182861	192706	Peak Found	High	Peak Found	Peak Found	1
FALSE	Low	Master Protein	O95067	G2/mitotic-specific cyclin-B2 [OS=Homo sapiens]	0.05	1.567	2	1	1	1	398	45.3	8.9	0	1	0	1.216	1.205	0.706369	0.733283	0	0	215021	176795	216105	179273	Peak Found	Peak Found	High	Peak Found	1
FALSE	Low	Master Protein	Q9H8X2	Inositol-pentakisphosphate 2-kinase [OS=Homo sapiens]	0.05	1.565	2	1	2	1	491	56	8.37	0	1	0	0.01	0.01	1.21811e-16	1.12711e-16				2.66408e+06		4.91333e+06	Not Found	Peak Found	Not Found	High	1	Carbamidomethyl [C484]
FALSE	Low	Master Protein	Q3SY84	Keratin, type II cytoskeletal 71 [OS=Homo sapiens]	0.05	1.564	3	1	1	1	523	57.3	6.61	0	1	0	0.351	0.066	0.0178874	1.12711e-16	0	0	409565	1.16664e+06	87362.1	1.32327e+06	Peak Found	High	Peak Found	Peak Found	1
FALSE	Low	Master Protein	Q9UHQ4	B-cell receptor-associated protein 29 [OS=Homo sapiens]	0.051	1.562	4	1	1	1	241	28.3	9.54	0	1	0	0.623	0.907	0.77498	0.972775	0	0	247503	397382	281803	310642	Peak Found	Peak Found	High	Peak Found	1	Dimethyl [K209]
FALSE	Low	Master Protein	Q6ZWT7	Lysophospholipid acyltransferase 2 [OS=Homo sapiens]	0.051	1.56	2	1	1	1	520	59.5	8.03	0	1	0	0.932	0.859	0.961032	0.997498	0	0	593881	637040	467282	544004	Peak Found	Peak Found	Peak Found	High	1
FALSE	Low	Master Protein	Q05195-1	Max dimerization protein 1 [OS=Homo sapiens]	0.051	1.559	4	1	1	1	221	25.2	8.53	0	1	0	9.248		6.81426e-12		0		476476	51523.7			High	Peak Found	Not Found	Not Found	1	Dimethyl [K100]
FALSE	Low	Master Protein	Q96M86	Dynein heavy chain domain-containing protein 1 [OS=Homo sapiens]	0.051	1.557	0	1	1	1	4753	533.3	6.71	0	1	0	1.025	1.089	0.905431	0.819939	0	0	4.01779e+06	3.92081e+06	3345162	3072771	Peak Found	Peak Found	Peak Found	High	1
FALSE	Low	Master Protein	P60602-1	Reactive oxygen species modulator 1 [OS=Homo sapiens]	0.051	1.556	10	1	1	1	79	8.2	9.33	0	1	0	0.738	0.794	0.821326	0.892454	0	0	3.03135e+06	4110233	5960863	7.50908e+06	Peak Found	Peak Found	High	Peak Found	1	Dimethyl [K58]
FALSE	Low	Master Protein	Q8IY67	Ribonucleoprotein PTB-binding 1 [OS=Homo sapiens]	0.051	1.555	4	1	1	1	606	63.8	8.48	0	1	0											Not Found	High	Not Found	Not Found	1	Carbamidomethyl [C251; C255]
FALSE	Low	Master Protein	Q15744	CCAAT/enhancer-binding protein epsilon [OS=Homo sapiens]	0.052	1.553	4	1	5	1	281	30.6	8.98	0	1	0	0.478	0.451	0.0909572	0.0300775	0	0	1.17326e+06	2.45197e+06	1.2641e+06	2.80507e+06	Peak Found	High	Peak Found	High	1
FALSE	Low	Master Protein	Q96KR1	Zinc finger RNA-binding protein [OS=Homo sapiens]	0.052	1.545	1	1	1	1	1074	116.9	9.04	0	1	0											Not Found	Not Found	Not Found	High	1	Carbamidomethyl [C587; C589]
FALSE	Low	Master Protein	Q96KR4	Leishmanolysin-like peptidase [OS=Homo sapiens]	0.052	1.545	2	1	1	1	655	73.5	6.93	0	1	0	0.918	0.799	0.986741	0.975578	0	0	184950	201507	157184	196790	High	Peak Found	Peak Found	Peak Found	1
FALSE	Low	Master Protein	Q13439-1	Golgin subfamily A member 4 [OS=Homo sapiens]	0.052	1.542	0	1	1	1	2230	261	5.39	0	1	0	1.162	1.061	0.77498	0.886969	0	0	261749	225307	261971	246859	Peak Found	High	Peak Found	Peak Found	1
FALSE	Low	Master Protein	O60293	Zinc finger C3H1 domain-containing protein [OS=Homo sapiens]	0.052	1.542	0	1	1	1	1989	226.2	8.13	0	1	0	0.01	0.01	1.21811e-16	1.12711e-16				2.10118e+06		2.05947e+06	Not Found	Peak Found	Not Found	High	1
FALSE	Low	Master Protein	O14617-1	AP-3 complex subunit delta-1 [OS=Homo sapiens]	0.052	1.539	2	1	1	1	1153	130.1	8.48	0	1	0	100	100	1.21811e-16	1.12711e-16			141115		85072		Peak Found	High	Peak Found	Not Found	1
FALSE	Low	Master Protein	Q9HC77	centromere protein J [OS=Homo sapiens]	0.052	1.539	1	1	1	1	1338	152.9	6.61	0	1	0	0.936	0.864	0.994412	0.936669	0	0	11115861	11880811	12736113	14735349	Peak Found	Peak Found	High	Peak Found	1	Dimethyl [K1253]
FALSE	Low	Master Protein	O75175	CCR4-NOT transcription complex subunit 3 [OS=Homo sapiens]	0.052	1.539	2	1	1	1	753	81.8	6.2	0	1	0											Not Found	Not Found	High	Not Found	1
FALSE	Low	Master Protein	Q9Y6K5	2'-5'-oligoadenylate synthase 3 [OS=Homo sapiens]	0.052	1.538	1	1	2	1	1087	121.1	8.4	0	1	0	0.42	0.455	0.0495415	0.121083	0	0	685508	1.6318e+06	579289	1.27232e+06	High	Peak Found	High	Peak Found	1
FALSE	Low	Master Protein	Q8WU20	Fibroblast growth factor receptor substrate 2 [OS=Homo sapiens]	0.052	1.538	2	1	1	1	508	57	5.96	0	1	0	0.145	2.163	3.96817e-06	0.0118032	0	0	38311.5	263740	653326	302043	Peak Found	Peak Found	Peak Found	High	1
FALSE	Low	Master Protein	Q8WX93-1	palladin [OS=Homo sapiens]	0.052	1.537	1	1	1	1	1383	150.5	7.09	0	1	0	0.01	0.01	1.21811e-16	1.12711e-16				280790		230923	Not Found	Peak Found	Not Found	High	1
FALSE	Low	Master Protein	Q69YU5	Uncharacterized protein C12orf73 [OS=Homo sapiens]	0.053	1.536	10	1	1	1	71	8	9.16	0	1	0	0.914	1.186	0.995152	0.645467	0	0	2436202	2.66489e+06	2.66013e+06	2242250	Peak Found	Peak Found	Peak Found	High	1
FALSE	Low	Master Protein	P49848	Transcription initiation factor TFIID subunit 6 [OS=Homo sapiens]	0.053	1.535	1	1	1	1	677	72.6	8.6	0	1	0	100	100	1.21811e-16	1.12711e-16			2181311		2.37025e+06		High	Not Found	Peak Found	Not Found	1	Carbamidomethyl [C130]; Dimethyl [K132]
FALSE	Low	Master Protein	Q9UKS6	Protein kinase C and casein kinase substrate in neurons protein 3 [OS=Homo sapiens]	0.053	1.528	2	1	1	1	424	48.5	6.18	0	1	0		1.221		0.551898		0			2.79509e+06	2.28908e+06	Not Found	Not Found	Peak Found	High	1
FALSE	Low	Master Protein	Q00013-1	55 kDa erythrocyte membrane protein [OS=Homo sapiens]	0.053	1.528	3	1	1	1	466	52.3	7.37	0	1	0											Not Found	Not Found	Not Found	High	1
FALSE	Low	Master Protein	Q9Y5Q9	General transcription factor 3C polypeptide 3 [OS=Homo sapiens]	0.054	1.527	2	1	1	1	886	101.2	5.07	0	1	0	0.01	0.01	1.21811e-16	1.12711e-16				203768		214205	Not Found	High	Not Found	Peak Found	1
FALSE	Low	Master Protein	Q96JQ0	Protocadherin-16 [OS=Homo sapiens]	0.054	1.526	1	1	1	1	3298	346	4.94	0	1	0	1.247	1.3	0.659945	0.541991	0	0	281433	225611	309957	238374	Peak Found	Peak Found	Peak Found	High	1
FALSE	Low	Master Protein	O60494	cubilin [OS=Homo sapiens]	0.054	1.525	0	1	2	1	3623	398.5	5.35	0	1	0	0.408	0.382	0.138873	0.0562721	0	0	328989	806188	278891	729632	Peak Found	High	Peak Found	High	1
FALSE	Low	Master Protein	P15121	aldose reductase [OS=Homo sapiens]	0.054	1.522	6	1	1	1	316	35.8	6.98	0	1	0	0.755	0.76	0.961032	0.968059	0	0	242096	320534	307546	404482	Peak Found	Peak Found	Peak Found	High	1	Carbamidomethyl [C187]
FALSE	Low	Master Protein	Q9UKL3	CASP8-associated protein 2 [OS=Homo sapiens]	0.054	1.516	1	1	1	1	1982	222.5	6.58	0	1	0											Not Found	High	Not Found	Not Found	1	Carbamidomethyl [C919; C925]
FALSE	Low	Master Protein	Q8N7J2-1	APC membrane recruitment protein 2 [OS=Homo sapiens]	0.055	1.513	2	1	1	1	671	69.5	6.99	0	1	0	0.761	0.797	0.9658	0.979273	0	0	247446	325011	286046	358914	Peak Found	Peak Found	High	Peak Found	1	Dimethyl [K159]
FALSE	Low	Master Protein	Q00872	Myosin-binding protein C, slow-type [OS=Homo sapiens]	0.055	1.512	1	1	1	1	1141	128.2	6.04	0	1	0											Not Found	Not Found	Not Found	High	1
FALSE	Low	Master Protein	P08F94-1	Fibrocystin [OS=Homo sapiens]	0.056	1.508	0	1	2	1	4074	446.4	6.57	0	1	0	0.01	0.01	1.21811e-16	1.12711e-16				4.88586e+06		47451.4	Not Found	High	Not Found	Peak Found	1	Carbamidomethyl [C3472]
FALSE	Low	Master Protein	Q9HAS0	Protein Njmu-R1 [OS=Homo sapiens]	0.056	1.507	3	1	1	1	396	44.6	5.03	0	1	0	100	4.769	1.21811e-16	1.38047e-07		0	600435		503288	105541	Peak Found	Not Found	High	Peak Found	1
FALSE	Low	Master Protein	P55957-1	BH3-interacting domain death agonist [OS=Homo sapiens]	0.056	1.506	8	1	1	1	195	22	5.44	0	1	0	1.254	1.216	0.65847	0.679144	0	0	279080	222591	279270	229670	Peak Found	Peak Found	Peak Found	High	1
FALSE	Low	Master Protein	P12821-1	Angiotensin-converting enzyme [OS=Homo sapiens]	0.056	1.505	1	1	1	1	1306	149.6	6.39	0	1	0	100	100	1.21811e-16	1.12711e-16			768738		1.05737e+06		Peak Found	Not Found	High	Not Found	1
FALSE	Low	Master Protein	Q9H987	Synaptopodin 2-like protein [OS=Homo sapiens]	0.056	1.502	2	1	1	1	977	102.4	9.74	0	1	0											Not Found	High	Not Found	Not Found	1	Met-loss+Acetyl [N-Term]
FALSE	Low	Master Protein	Q7Z7H3	Ciliogenesis-associated TTC17-interacting protein [OS=Homo sapiens]	0.056	1.501	3	1	1	1	387	43.9	5.41	0	1	0	0.861	0.933	0.994177	0.981517	0	0	2036821	2366424	1.98563e+06	2128820	Peak Found	Peak Found	Peak Found	High	1
FALSE	Low	Master Protein	Q96CN4	EVI5-like protein [OS=Homo sapiens]	0.056	1.501	2	1	1	1	794	91.3	5.34	0	1	0	0.01	0.01	1.21811e-16	1.12711e-16				637852		929941	Not Found	Peak Found	Not Found	High	1
FALSE	Low	Master Protein	Q6UX71-1	Plexin domain-containing protein 2 [OS=Homo sapiens]	0.056	1.494	2	1	1	1	529	59.5	6.46	0	1	0	1.03	1.314	0.905431	0.469732	0	0	324731	315276	360637	274504	High	Peak Found	Peak Found	Peak Found	1
FALSE	Low	Master Protein	Q09MP3	RAD51-associated protein 2 [OS=Homo sapiens]	0.058	1.491	2	1	1	1	1159	133.8	7.34	0	1	0	100	100	1.21811e-16	1.12711e-16			316634		352325		Peak Found	Not Found	Peak Found	High	1
FALSE	Low	Master Protein	Q9ULL4-1	Plexin-B3 [OS=Homo sapiens]	0.058	1.485	1	1	1	1	1909	206.7	6.4	0	1	0	0.01	0.01	1.21811e-16	1.12711e-16				531692		600415	Not Found	High	Not Found	Peak Found	1
FALSE	Low	Master Protein	Q96KC8	DnaJ homolog subfamily C member 1 [OS=Homo sapiens]	0.059	1.481	1	1	1	1	554	63.8	8.63	0	1	0	0.813	0.786	0.994412	0.974756	0	0	521021	640906	446828	568133	High	Peak Found	Peak Found	Peak Found	1	Dimethyl [K370]
FALSE	Low	Master Protein	Q9UKV3-1	Apoptotic chromatin condensation inducer in the nucleus [OS=Homo sapiens]	0.058	1.481	1	1	1	1	1341	151.8	6.43	0	1	0	0.999	0.902	0.938754	0.974756	0	0	342980	343186	246642	273518	Peak Found	High	Peak Found	Peak Found	1
FALSE	Low	Master Protein	P61266	Syntaxin-1B [OS=Homo sapiens]	0.058	1.479	7	1	1	1	288	33.2	5.38	0	1	0	0.01	0.01	1.21811e-16	1.12711e-16				2478617		2498594	Not Found	High	Not Found	Peak Found	1
FALSE	Low	Master Protein	Q04771	Activin receptor type-1 [OS=Homo sapiens]	0.059	1.479	2	1	1	1	509	57.1	7.33	0	1	0											Not Found	Not Found	Not Found	High	1	Carbamidomethyl [C70]
FALSE	Low	Master Protein	Q9UN19-1	Dual adapter for phosphotyrosine and 3-phosphotyrosine and 3-phosphoinositide [OS=Homo sapiens]	0.059	1.479	7	1	1	1	280	32.2	7.8	0	1	0	0.01	0.01	1.21811e-16	1.12711e-16				590950		787913	Not Found	Peak Found	Not Found	High	1	Carbamidomethyl [C54]
FALSE	Low	Master Protein	P02766	Transthyretin [OS=Homo sapiens]	0.059	1.477	8	1	1	1	147	15.9	5.76	0	1	0		0.01		1.12711e-16						1018324	Not Found	Not Found	Not Found	High	1	Carbamidomethyl [C30]
FALSE	Low	Master Protein	Q8N4L2	Type 2 phosphatidylinositol 4,5-bisphosphate 4-phosphatase [OS=Homo sapiens]	0.059	1.475	4	1	1	1	257	28.1	8.68	0	1	0											Not Found	Not Found	High	Not Found	1	Carbamidomethyl [C61]; Dimethyl [K70]
FALSE	Low	Master Protein	Q5JU67-1	Cilia- and flagella-associated protein 157 [OS=Homo sapiens]	0.059	1.474	3	1	1	1	520	60.5	8.81	0	1	0	100	100	1.21811e-16	1.12711e-16			283233		374507		High	Not Found	Peak Found	Not Found	1	Dimethyl [K214]
FALSE	Low	Master Protein	P48730-1	Casein kinase I isoform delta [OS=Homo sapiens]	0.059	1.473	3	1	5	1	415	47.3	9.74	0	1	0	1.598	1.705	0.000147363	1.20058e-06	0	0	36957988	23122404	40847511	2.39632e+07	Peak Found	High	Peak Found	High	1
FALSE	Low	Master Protein	Q8IZP0	abl interactor 1 [OS=Homo sapiens]	0.059	1.472	2	1	1	1	508	55	7.06	0	1	0	0.788	0.774	0.975633	0.972775	0	0	592984	752398	708822	915511	Peak Found	High	Peak Found	Peak Found	1
FALSE	Low	Master Protein	Q08397	Lysyl oxidase homolog 1 [OS=Homo sapiens]	0.059	1.471	2	1	1	1	574	63.1	7.52	0	1	0	1.604	1.202	0.286579	0.74463	0	0	191821	119612	232691	193631	Peak Found	High	Peak Found	Peak Found	1
FALSE	Low	Master Protein	P24311	Cytochrome c oxidase subunit 7B, mitochondrial [OS=Homo sapiens]	0.06	1.467	10	1	2	1	80	9.2	10.27	0	1	0	100	7.064	1.21811e-16	2.66788e-11		0	1.1426e+06		923949	130798	High	Not Found	High	Peak Found	1
FALSE	Low	Master Protein	P54296	Myomesin-2 [OS=Homo sapiens]	0.06	1.466	1	1	2	1	1465	164.8	6.19	0	1	0	0.01	0.01	1.21811e-16	1.12711e-16				1.31182e+06		2.09748e+06	Not Found	High	Not Found	High	1
FALSE	Low	Master Protein	Q9GZU3	Transmembrane protein 39B [OS=Homo sapiens]	0.06	1.466	2	1	1	1	492	56.2	9.41	0	1	0	100	0.625	1.21811e-16	0.75564		0	372063		546883	874477	Peak Found	Not Found	Peak Found	High	1
FALSE	Low	Master Protein	Q9UM73	ALK tyrosine kinase receptor [OS=Homo sapiens]	0.06	1.466	1	1	1	1	1620	176.3	7.08	0	1	0	0.893	0.809	0.991463	0.992582	0	0	210209	235504	246157	304187	High	Peak Found	Peak Found	Peak Found	1
FALSE	Low	Master Protein	Q96J94	Piwi-like protein 1 [OS=Homo sapiens]	0.06	1.465	2	1	1	1	861	98.5	9.44	0	1	0	0.01	0.01	1.21811e-16	1.12711e-16				10416410		8533697	Not Found	Peak Found	Not Found	High	1
FALSE	Low	Master Protein	Q7L9B9	Endonuclease/exonuclease/phosphatase family domain-containing protein 1 [OS=Homo sapiens]	0.06	1.465	2	1	4	1	569	62.4	8.41	0	1	0	0.083	0.04	1.21811e-16	1.12711e-16	0	0	357947	4.31049e+06	183650	4.63212e+06	Peak Found	High	Peak Found	High	1
FALSE	Low	Master Protein	A6NL88	Protein shisa-7 [OS=Homo sapiens]	0.06	1.463	4	1	1	1	538	56.2	10.02	0	1	0											Not Found	Not Found	Not Found	High	1
FALSE	Low	Master Protein	Q96H79	Zinc finger CCCH-type antiviral protein 1-like [OS=Homo sapiens]	0.06	1.462	7	1	1	1	300	32.9	8.13	0	1	0	0.52	0.731	0.520458	0.936669	0	0	140774	270497	176278	241221	Peak Found	Peak Found	High	Peak Found	1	Dimethyl [K268]
FALSE	Low	Master Protein	P07741-1	Adenine phosphoribosyltransferase [OS=Homo sapiens]	0.06	1.461	7	1	1	1	180	19.6	6.02	0	1	0											High	Not Found	Not Found	Not Found	1
FALSE	Low	Master Protein	O43166-1	Signal-induced proliferation-associated 1-like protein 1 [OS=Homo sapiens]	0.06	1.46	0	1	1	1	1804	199.9	8.19	0	1	0	100	100	1.21811e-16	1.12711e-16			652528		737275		High	Not Found	Peak Found	Not Found	1	Dimethyl [K303; K309]
FALSE	Low	Master Protein	O95759-1	TBC1 domain family member 8 [OS=Homo sapiens]	0.06	1.458	1	1	1	1	1140	130.8	5.52	0	1	0	0.01	0.01	1.21811e-16	1.12711e-16				116577		148308	Not Found	Peak Found	Not Found	High	1
FALSE	Low	Master Protein	Q6P179	Endoplasmic reticulum aminopeptidase 2 [OS=Homo sapiens]	0.06	1.455	1	1	2	1	960	110.4	6.71	0	1	0	100	100	1.21811e-16	1.12711e-16			775831		746567		Peak Found	Not Found	High	Not Found	1	Dimethyl [K483]
FALSE	Low	Master Protein	P42681	Tyrosine-protein kinase TXK [OS=Homo sapiens]	0.061	1.452	3	1	1	1	527	61.2	7.97	0	1	0											High	Not Found	Not Found	Not Found	1	Dimethyl [K464]
FALSE	Low	Master Protein	O60346	PH domain leucine-rich repeat-containing protein phosphatase 1 [OS=Homo sapiens]	0.061	1.45	2	1	1	1	1717	184.6	6.28	0	1	0	100	100	1.21811e-16	1.12711e-16			250620		136260		High	Not Found	Peak Found	Not Found	1	Dimethyl [K760]
FALSE	Low	Master Protein	Q8N8E3	Centrosomal protein of 112 kDa [OS=Homo sapiens]	0.061	1.45	1	1	1	1	955	112.7	6.68	0	1	0	0.752	0.797	0.954528	0.984247	0	0	378405	503470	464200	582388	Peak Found	Peak Found	Peak Found	High	1
FALSE	Low	Master Protein	Q9NYC9-1	Dynein heavy chain 9, axonemal [OS=Homo sapiens]	0.061	1.449	0	1	2	1	4486	511.6	5.91	0	1	0	0.01	0.01	1.21811e-16	1.12711e-16				1.136e+06		1.56135e+06	Not Found	Peak Found	Not Found	High	1
FALSE	Low	Master Protein	P49863	Granzyme K [OS=Homo sapiens]	0.061	1.448	2	1	1	1	264	28.9	9.39	0	1	0	3.292	100	0.000582651	1.12711e-16	0		726482	220683	929403		High	Peak Found	Peak Found	Not Found	1	Dimethyl [K100]
FALSE	Low	Master Protein	Q9NR77	Peroxisomal membrane protein 2 [OS=Homo sapiens]	0.061	1.448	6	1	1	1	195	22.2	10.58	0	1	0	1.125	1.116	0.764329	0.74523	0	0	3.55952e+06	3.16534e+06	3.65582e+06	3.27498e+06	Peak Found	Peak Found	High	Peak Found	1
FALSE	Low	Master Protein	P29279-1	Connective tissue growth factor [OS=Homo sapiens]	0.061	1.447	4	1	1	1	349	38.1	8	0	1	0	1.258	0.688	0.678439	0.90491	0	0	174456	138625	126161	183493	Peak Found	Peak Found	Peak Found	High	1
FALSE	Low	Master Protein	P10243-1	Myb-related protein A [OS=Homo sapiens]	0.061	1.446	1	1	4	1	752	85.8	7.12	0	1	0	0.61	0.973	0.42641	0.936669	0	0	2.45269e+06	4.02405e+06	3.55354e+06	3.65111e+06	High	Peak Found	High	Peak Found	1	Dimethyl [K115]
FALSE	Low	Master Protein	Q9H6R4-1	Nucleolar protein 6 [OS=Homo sapiens]	0.061	1.445	2	1	1	1	1146	127.5	7.64	0	1	0	100	0.549	1.21811e-16	0.559587		0	95963.5		106254	193580	Peak Found	Not Found	High	Peak Found	1
FALSE	Low	Master Protein	Q9UJA2	Cardiolipin synthase (CMP-forming) [OS=Homo sapiens]	0.061	1.444	3	1	2	1	301	32.6	9.67	0	1	0	0.651	0.581	0.818118	0.647893	0	0	498153	765496	599694	1032014	High	Peak Found	High	Peak Found	1	Carbamidomethyl [C230]
FALSE	Low	Master Protein	Q00722	1-phosphatidylinositol 4,5-bisphosphate phosphodiesterase beta-2 [OS=Homo sapiens]	0.065	1.433	1	1	1	1	1185	133.9	6.29	1.9	1	0	100	16.81	1.21811e-16	1.12711e-16		0	1.73962e+06		1.82119e+06	108338	Peak Found	Not Found	High	Peak Found	1	Dimethyl [K164]
FALSE	Low	Master Protein	P61927	60S ribosomal protein L37 [OS=Homo sapiens]	0.065	1.433	6	1	1	1	97	11.1	11.74	0	1	0	0.899	0.996	0.994412	0.936669	0	0	1.60317e+06	1.78282e+06	1.44874e+06	1.45447e+06	Peak Found	Peak Found	Peak Found	High	1
FALSE	Low	Master Protein	Q9H583	HEAT repeat-containing protein 1 [OS=Homo sapiens]	0.065	1.431	0	1	5	1	2144	242.2	6.54	3.6	1	0	0.143	0.065	1.21811e-16	1.12711e-16	0	0	1.38173e+06	9.63012e+06	649056	1.00159e+07	Peak Found	High	Peak Found	High	1
FALSE	Low	Master Protein	A5D8V6	Vacuolar protein sorting-associated protein 37C [OS=Homo sapiens]	0.065	1.427	3	1	1	1	355	38.6	5.21	0	1	0											Not Found	Not Found	High	Not Found	1
FALSE	Low	Master Protein	O14907	Tax1-binding protein 3 [OS=Homo sapiens]	0.065	1.424	14	1	1	1	124	13.7	8.48	0	1	0											Not Found	Not Found	High	Not Found	1	Dimethyl [K76]
FALSE	Low	Master Protein	A0AVK6	Transcription factor E2F8 [OS=Homo sapiens]	0.065	1.421	1	1	1	1	867	94.1	8.98	0	1	0	0.923	0.612	0.983755	0.424559	0	0	1053057	1.14098e+06	1.23545e+06	2017266	Peak Found	High	Peak Found	Peak Found	1
FALSE	Low	Master Protein	O43427	Acidic fibroblast growth factor intracellular-binding protein [OS=Homo sapiens]	0.066	1.414	2	1	1	1	364	41.9	6.48	0	1	0	1.096	0.755	0.874752	0.959822	0	0	135610	123756	127701	169070	Peak Found	Peak Found	High	Peak Found	1	Dimethyl [K309]
FALSE	Low	Master Protein	Q86SS6	Synaptotagmin-9 [OS=Homo sapiens]	0.066	1.412	2	1	1	1	491	56.2	7.21	0	1	0	1.378	1.33	0.462067	0.450354	0	0	652992	473760	617385	464139	Peak Found	High	Peak Found	Peak Found	1
FALSE	Low	Master Protein	O75962-1	Triple functional domain protein [OS=Homo sapiens]	0.066	1.412	0	1	1	1	3097	346.7	6.37	0	1	0	0.445	0.346	0.0313202	9.2344e-05	0	0	1.45502e+06	3.27298e+06	1898504	5486090	Peak Found	Peak Found	Peak Found	High	1
FALSE	Low	Master Protein	Q14764	major vault protein [OS=Homo sapiens]	0.067	1.411	2	1	1	1	893	99.3	5.48	0	1	0	2.102	100	0.0427899	1.12711e-16	0		258792	123111	212355		High	Peak Found	Peak Found	Not Found	1	Dimethyl [K417]
FALSE	Low	Master Protein	Q01543-3	Isoform 3 of Friend leukemia integration 1 transcription factor [OS=Homo sapiens]	0.067	1.409	3	1	1	1	419	47.5	7.88	0	1	0	0.01	0.01	1.21811e-16	1.12711e-16				1.82476e+06		2.05912e+06	Not Found	Peak Found	Not Found	High	1
FALSE	Low	Master Protein	P12268	inosine-5'-monophosphate dehydrogenase 2 [OS=Homo sapiens]	0.067	1.406	4	1	1	1	514	55.8	6.9	0	1	0	0.01	0.01	1.21811e-16	1.12711e-16				156051		206672	Not Found	High	Not Found	Peak Found	1	Carbamidomethyl [C468]
FALSE	Low	Master Protein	Q15746-1	Myosin light chain kinase, smooth muscle [OS=Homo sapiens]	0.067	1.405	0	1	1	1	1914	210.6	6.15	0	1	0	0.601	0.56	0.75274	0.583884	0	0	364519	606985	329666	588653	Peak Found	High	Peak Found	Peak Found	1
FALSE	Low	Master Protein	Q8TCT7	signal peptide peptidase-like 2B [OS=Homo sapiens]	0.067	1.397	1	1	1	1	592	64.6	8.32	0	1	0	0.682	0.712	0.846971	0.904537	0	0	703408	1.03211e+06	747207	1.04938e+06	Peak Found	Peak Found	High	Peak Found	1
FALSE	Low	Master Protein	Q8IZU9	Kin of IRRE-like protein 3 [OS=Homo sapiens]	0.068	1.395	1	1	2	1	778	85.2	6.9	1.62	1	0	1.071	1.085	0.883616	0.85826	0	0	2.07562e+06	1.93789e+06	2.28337e+06	2.10479e+06	Peak Found	High	Peak Found	High	1
FALSE	Low	Master Protein	Q9BXJ0	Complement C1q tumor necrosis factor-related protein 5 [OS=Homo sapiens]	0.068	1.394	8	1	2	1	243	25.3	6.54	0	1	0	13.172	11.617	1.21811e-16	1.12711e-16	0	0	4.96328e+06	376801	4.0942e+06	352422	High	Peak Found	High	Peak Found	1	Carbamidomethyl [C98]
FALSE	Low	Master Protein	P61326	Protein mago nashi homolog [OS=Homo sapiens]	0.069	1.391	14	1	1	1	146	17.2	6.11	0	1	0	0.01	1.757	1.21811e-16	0.0738626		0		292384	438178	249344	Not Found	Peak Found	High	Peak Found	1	Dimethyl [K71]
FALSE	Low	Master Protein	Q9BV57	1,2-dihydroxy-3-keto-5-methylthiopentene dioxygenase [OS=Homo sapiens]	0.069	1.39	12	1	1	1	179	21.5	5.68	0	1	0	0.354	0.356	0.0600065	0.0347762	0	0	106576	300665	71205.6	199952	High	Peak Found	Peak Found	Peak Found	1
FALSE	Low	Master Protein	C9J069	Uncharacterized protein C9orf172 [OS=Homo sapiens]	0.069	1.388	1	1	1	1	976	106.6	9.03	0	1	0	0.527	0.497	0.21436	0.112234	0	0	1.09229e+06	2.07265e+06	901866	1.81376e+06	High	Peak Found	Peak Found	Peak Found	1	Carbamidomethyl [C925]
FALSE	Low	Master Protein	Q96RU8	Tribbles homolog 1 [OS=Homo sapiens]	0.069	1.386	4	1	1	1	372	41	7.28	0	1	0	1.218	1.159	0.75274	0.770988	0	0	115447	94801	127847	110333	High	Peak Found	Peak Found	Peak Found	1	Dimethyl [K46]
FALSE	Low	Master Protein	O95178	NADH dehydrogenase [ubiquinone] 1 beta subcomplex subunit 2, mitochondrial [OS=Homo sapiens]	0.069	1.386	7	1	2	1	105	12.1	5.74	1.69	1	0	2.208	1.256	0.00169394	0.46236	0	0	4.11071e+06	1.86211e+06	2.97918e+06	2.37274e+06	High	Peak Found	High	Peak Found	1
FALSE	Low	Master Protein	P27816-4	Isoform 4 of Microtubule-associated protein 4 [OS=Homo sapiens]	0.069	1.385	1	1	1	1	872	91.1	9.42	0	1	0	0.721	0.768	0.89923	0.936669	0	0	863889	1.19808e+06	901650	1173980	Peak Found	High	Peak Found	Peak Found	1
FALSE	Low	Master Protein	Q8IZD9	Dedicator of cytokinesis protein 3 [OS=Homo sapiens]	0.07	1.382	1	1	1	1	2030	233	6.98	1.76	1	0	100	100	1.21811e-16	1.12711e-16			574267		689993		Peak Found	Not Found	High	Not Found	1	Dimethyl [K65]
FALSE	Low	Master Protein	Q9UJ78-1	Isoform 1 of Zinc finger MYM-type protein 5 [OS=Homo sapiens]	0.07	1.381	4	1	1	1	382	42.1	8.27	0	1	0		0.01		1.12711e-16						4.81024e+06	Not Found	Not Found	Not Found	High	1
FALSE	Low	Master Protein	Q8WVS4	WD repeat-containing protein 60 [OS=Homo sapiens]	0.07	1.381	1	1	1	1	1066	122.5	7.31	0	1	0	0.663	0.738	0.874086	0.944736	0	0	144744	218165	149651	202678	Peak Found	High	Peak Found	Peak Found	1
FALSE	Low	Master Protein	P53367	Arfaptin-1 [OS=Homo sapiens]	0.071	1.379	5	1	1	1	373	41.7	6.7	0	1	0		100		1.12711e-16					210544		Not Found	Not Found	Peak Found	High	1
FALSE	Low	Master Protein	Q08AF8-2	Isoform 2 of Putative golgin subfamily A member 8F/8G [OS=Homo sapiens]	0.071	1.378	5	1	1	1	283	31.5	6.92	0	1	0	100	100	1.21811e-16	1.12711e-16			436217		340122		Peak Found	Not Found	High	Not Found	1	Dimethyl [K123]
FALSE	Low	Master Protein	P10244	Myb-related protein B [OS=Homo sapiens]	0.071	1.378	2	1	1	1	700	78.7	6.87	0	1	0	0.01	0.01	1.21811e-16	1.12711e-16				3.75933e+06		4.54104e+06	Not Found	Peak Found	Not Found	High	1
FALSE	Low	Master Protein	L0R8F8	MIEF1 upstream open reading frame protein [OS=Homo sapiens]	0.079	1.376	17	1	1	1	70	8.4	10.58	2.3	1	0	1.17	1.253	0.693571	0.540593	0	0	1.08557e+06	927887	2167013	1.72945e+06	Peak Found	Peak Found	High	Peak Found	1
FALSE	Low	Master Protein	O95461-1	LARGE xylosyl- and glucuronyltransferase 1 [OS=Homo sapiens]	0.08	1.375	2	1	1	1	756	88	7.84	0	1	0	0.01	0.01	1.21811e-16	1.12711e-16				1.56079e+06		6344739	Not Found	High	Not Found	Peak Found	1
FALSE	Low	Master Protein	Q9UJA3	DNA helicase MCM8 [OS=Homo sapiens]	0.08	1.372	2	1	1	1	840	93.6	7.75	0	1	0	0.952	1.264	0.957561	0.575629	0	0	311631	327491	316626	250547	Peak Found	High	Peak Found	Peak Found	1
FALSE	Low	Master Protein	Q5JSZ5-1	Protein PRRC2B [OS=Homo sapiens]	0.08	1.372	1	1	1	1	2229	242.8	8.34	0	1	0	1.034	1.197	0.891652	0.611348	0	0	883380	854620	466467	389693	Peak Found	High	Peak Found	Peak Found	1
FALSE	Low	Master Protein	Q96N23	Cilia- and flagella-associated protein 54 [OS=Homo sapiens]	0.081	1.371	0	1	1	1	3096	351.7	8.1	0	1	0	0.01	0.01	1.21811e-16	1.12711e-16				1.06313e+06		897796	Not Found	High	Not Found	Peak Found	1
FALSE	Low	Master Protein	O75845	lathosterol oxidase [OS=Homo sapiens]	0.081	1.37	2	1	1	1	299	35.3	8.07	0	1	0	0.971	1.113	0.970767	0.582427	0	0	13356016	13756462	20404568	18328848	Peak Found	Peak Found	Peak Found	High	1
FALSE	Low	Master Protein	Q5JU69-1	Torsin-2A [OS=Homo sapiens]	0.081	1.367	4	1	1	1	321	35.7	7.97	0	1	0	100	100	1.21811e-16	1.12711e-16			436172		474104		Peak Found	Not Found	High	Not Found	1	Dimethyl [K203]
FALSE	Low	Master Protein	Q9NQT4	Exosome complex component RRP46 [OS=Homo sapiens]	0.082	1.366	4	1	1	1	235	25.2	7.59	0	1	0	0.489		0.403066		0		118414	242059			Peak Found	High	Not Found	Not Found	1
FALSE	Low	Master Protein	Q9UHB9	Signal recognition particle subunit SRP68 [OS=Homo sapiens]	0.082	1.364	2	1	1	1	627	70.7	8.56	0	1	0											Not Found	Not Found	Not Found	High	1	Carbamidomethyl [C562]
FALSE	Low	Master Protein	P16157	ankyrin-1 [OS=Homo sapiens]	0.082	1.361	1	1	1	1	1881	206.1	6.01	0	1	0	1.316	100	0.542558	1.12711e-16	0		635243	482681	96756.6		High	Peak Found	Peak Found	Not Found	1
FALSE	Low	Master Protein	Q9Y6X0-1	SET-binding protein [OS=Homo sapiens]	0.082	1.36	1	1	1	1	1596	174.9	9.74	0	1	0	0.902	0.888	0.994177	0.993541	0	0	1.22242e+06	1.35549e+06	861572	970583	Peak Found	High	Peak Found	Peak Found	1
FALSE	Low	Master Protein	Q15063-1	Periostin [OS=Homo sapiens]	0.083	1.36	1	1	4	1	836	93.3	7.53	0	1	0	100	100	1.21811e-16	1.12711e-16			2.05564e+06		2.21928e+06		High	Not Found	High	Not Found	1	Dimethyl [K694]
FALSE	Low	Master Protein	Q9H0B6	Kinesin light chain 2 [OS=Homo sapiens]	0.083	1.359	2	1	1	1	622	68.9	7.15	0	1	0	0.92	0.87	0.9981	0.948978	0	0	11852536	12883915	12057304	13853739	High	Peak Found	Peak Found	Peak Found	1
FALSE	Low	Master Protein	Q7Z412	Peroxisome assembly protein 26 [OS=Homo sapiens]	0.083	1.359	4	1	1	1	305	33.9	6.35	0	1	0	0.77		0.9565		0		591399	768218			High	Peak Found	Not Found	Not Found	1
FALSE	Low	Master Protein	Q9UKU6	Thyrotropin-releasing hormone-degrading ectoenzyme [OS=Homo sapiens]	0.083	1.356	1	1	3	1	1024	116.9	6.99	0	1	0	0.628	0.813	0.808901	0.993541	0	0	352911	562236	61550.9	75719.3	Peak Found	High	Peak Found	Peak Found	1
FALSE	Low	Master Protein	Q9Y5Y2	Cytosolic Fe-S cluster assembly factor NUBP2 [OS=Homo sapiens]	0.083	1.355	5	1	1	1	271	28.8	5.83	0	1	0	1.034	1.248	0.901091	0.583884	0	0	548671	530655	576203	461878	Peak Found	Peak Found	Peak Found	High	1
FALSE	Low	Master Protein	P19075	Tetraspanin-8 [OS=Homo sapiens]	0.083	1.354	4	1	1	1	237	26	5.6	0	1	0	0.957	0.825	0.961032	0.998382	0	0	349250	364977	319875	387818	Peak Found	Peak Found	High	Peak Found	1	Dimethyl [K136]
FALSE	Low	Master Protein	Q9UHL0-1	ATP-dependent RNA helicase DDX25 [OS=Homo sapiens]	0.083	1.352	2	1	1	1	483	54.7	6.28	0	1	0											High	Not Found	Not Found	Not Found	1
FALSE	Low	Master Protein	Q8IX01-1	SURP and G-patch domain-containing protein 2 [OS=Homo sapiens]	0.084	1.35	1	1	1	1	1082	120.1	7.28	0	1	0	1.106	0.837	0.835319	0.999387	0	0	285957	258583	256006	305871	Peak Found	Peak Found	Peak Found	High	1
FALSE	Low	Master Protein	Q96GJ1	tRNA (uracil(54)-C(5))-methyltransferase homolog [OS=Homo sapiens]	0.084	1.346	1	1	1	1	504	56.4	8.81	0	1	0	3.944	100	2.67581e-05	1.12711e-16	0		799569	202708	118715		High	Peak Found	Peak Found	Not Found	1
FALSE	Low	Master Protein	Q6P1J6-1	Phospholipase B1, membrane-associated [OS=Homo sapiens]	0.084	1.345	1	1	1	1	1458	163	5.88	0	1	0											Not Found	High	Not Found	Not Found	1
FALSE	Low	Master Protein	Q99578	GTP-binding protein Rit2 [OS=Homo sapiens]	0.084	1.344	5	1	2	1	217	24.7	6.55	0	1	0	100	100	1.21811e-16	1.12711e-16			933127		1.29986e+06		Peak Found	Not Found	High	Not Found	1	Dimethyl [K33]
FALSE	Low	Master Protein	Q92750-1	Transcription initiation factor TFIID subunit 4B [OS=Homo sapiens]	0.084	1.341	2	1	2	1	862	91	9.54	0	1	0	15.593	100	1.21811e-16	1.12711e-16	0		4.76852e+06	305816	6.63574e+06		High	Peak Found	High	Not Found	1	Dimethyl [K825]
FALSE	Low	Master Protein	Q9NVN3-1	Isoform 1 of Synembryn-B [OS=Homo sapiens]	0.087	1.33	1	1	1	1	536	60.8	5.88	0	1	0	100	100	1.21811e-16	1.12711e-16			276682		406865		Peak Found	Not Found	High	Not Found	1	Dimethyl [K161]
FALSE	Low	Master Protein	Q9Y5Z0-1	Beta-secretase 2 [OS=Homo sapiens]	0.087	1.327	3	1	1	1	518	56.1	5.15	0	1	0	100	100	1.21811e-16	1.12711e-16			344725		283217		High	Not Found	Peak Found	Not Found	1	Dimethyl [K104]
FALSE	Low	Master Protein	O75150-3	Isoform 3 of E3 ubiquitin-protein ligase BRE1B [OS=Homo sapiens]	0.087	1.326	2	1	1	1	838	94.7	5.58	0	1	0	100	100	1.21811e-16	1.12711e-16			424968		546106		Peak Found	Not Found	High	Not Found	1	Carbamidomethyl [C827]
FALSE	Low	Master Protein	O75154	Rab11 family-interacting protein 3 [OS=Homo sapiens]	0.088	1.319	2	1	2	1	756	82.4	4.51	0	1	0	100	100	1.21811e-16	1.12711e-16			1.33119e+06		1.50809e+06		High	Not Found	High	Not Found	1
FALSE	Low	Master Protein	Q9UPS6-1	Histone-lysine N-methyltransferase SETD1B [OS=Homo sapiens]	0.088	1.315	0	1	1	1	1966	212.7	4.96	0	1	0	0.608	0.683	0.238805	0.621241	0	0	3.52881e+06	5803350	3.06868e+06	4.4915e+06	Peak Found	Peak Found	High	Peak Found	1	Dimethyl [K1923]
FALSE	Low	Master Protein	Q96RT8	Gamma-tubulin complex component 5 [OS=Homo sapiens]	0.089	1.311	1	1	1	1	1024	118.2	5.9	0	1	0	100	100	1.21811e-16	1.12711e-16			363600		463227		High	Not Found	Peak Found	Not Found	1
FALSE	Low	Master Protein	Q9P209	Centrosomal protein of 72 kDa [OS=Homo sapiens]	0.089	1.308	3	1	1	1	647	71.7	6.52	1.77	1	0											Not Found	Not Found	High	Not Found	1	Dimethyl [K42]
