## Supplementary Table 3 for "N’-(1-phenylethylidene)-benzohydrazide cytotoxicity is LSD1 independent and linked to Fe-S cluster disruption in Ewing sarcoma" (part 1 of 3)

### Sheet: Sheet1
	Symbol	baseMean	log2FoldChangevCtrl						lfcSEvCtrl						pvaluevCtrl						padjvCtrl						logpvCtrl
			SP-2509-b1	CMPD-15	CMPD-19	CMPD-20	OGL	iEF	SP-2509-b1	CMPD-15	CMPD-19	CMPD-20	OGL	iEF	SP-2509-b1	CMPD-15	CMPD-19	CMPD-20	OGL	iEF	SP-2509-b1	CMPD-15	CMPD-19	CMPD-20	OGL	iEF	SP-2509-b1	CMPD-15	CMPD-19	CMPD-20	OGL	iEF
Geneid
ENSG00000223972	DDX11L1	3.06629	0.519752	0.162523	-1.13347	-1.15397	-0.547813	-1.54828	0.896532	0.959361	1.16812	1.17182	1.04153	0.731924	0.562093	0.865476	0.331882	0.324739	0.59891	0.0343994	0.697505	0.921789	0.470931		0.999964	0.0753	0.156453	0.0353685	0.327042		1.55383e-05	1.12321
ENSG00000227232	WASH7P	155.51	0.802008	0.869038	0.864422	0.65646	-0.105914	-0.246362	0.192859	0.166801	0.167662	0.169096	0.174246	0.148968	3.20324e-05	1.8881e-07	2.52644e-07	0.000103521	0.543292	0.0981691	0.00018424	1.69567e-06	2.17157e-06	0.000636867	0.999964	0.180853	3.73462	5.77066	5.66323	3.19595	1.55383e-05	0.742675
ENSG00000278267	MIR6859-1	9.94016	0.618968	0.445573	0.218781	0.0112637	0.344757	-0.562939	0.45465	0.503461	0.521844	0.534189	0.507917	0.446386	0.173382	0.376145	0.675037	0.983177	0.497286	0.207272	0.301144	0.52389	0.775946	0.989575	0.999964	0.32808	0.521226	0.28076	0.110169	0.00455132	1.55383e-05	0.48402
ENSG00000243485	MIR1302-2HG	0.771035	0.97114	-2.23521	-1.24468	-3.04989	-1.38663	-0.612841	2.19621	2.05229	1.83034	2.45212	1.82983	1.49187	0.658352	0.276098	0.496487	0.213582	0.448575	0.68123					0.999964						1.55383e-05
ENSG00000238009		0.343617	-2.31696	0.924467	1.06579	0.109783	1.74815	-0.455269	3.35103	3.52732	3.52766	3.77803	3.40584	2.79737	0.489305	0.793254	0.762558	0.976818	0.607755	0.870716					0.999964						1.55383e-05
ENSG00000241860	ENSG00000241860	8.64964	0.231771	0.888769	-0.0956962	0.325512	-0.60307	-0.739309	0.706185	0.655282	0.694282	0.676787	0.71394	0.5893	0.742759	0.174999	0.890371	0.63054	0.398275	0.20964	0.833911	0.294475	0.936812	0.75253	0.999964	0.331088	0.0788805	0.530951	0.0283477	0.123476	1.55383e-05	0.480057
ENSG00000279928	DDX11L17	7.14296	-0.556355	-0.0152121	-1.28851	-0.52346	0.399949	-0.84491	0.686235	0.552282	0.651187	0.58817	0.535742	0.521765	0.417518	0.978026	0.0478483	0.373476	0.455345	0.105376	0.566479	0.995273	0.10368	0.525047	0.999964	0.19166	0.246816	0.00205785	0.984307	0.279802	1.55383e-05	0.71747
ENSG00000279457	WASH9P	104.314	0.589044	0.899507	1.03474	0.816004	0.0213511	-0.0867851	0.262567	0.227374	0.227435	0.228838	0.23394	0.211561	0.0248707	7.61945e-05	5.37403e-06	0.000362667	0.92728	0.68165	0.0634425	0.000386135	3.49431e-05	0.00190666	0.999964	0.784007	1.19762	3.41326	4.45664	2.71973	1.55383e-05	0.10568
ENSG00000228463	ENSG00000228463	25.5267	0.313637	-0.894536	-0.73826	-0.626857	0.0445853	-0.996303	0.346929	0.347996	0.347161	0.342069	0.312875	0.249347	0.365975	0.0101541	0.0334562	0.0668702	0.886684	6.45177e-05	0.517455	0.0288407	0.0771316	0.145157	0.999964	0.000260711	0.286127	1.53999	1.11277	0.838161	1.55383e-05	3.58384
ENSG00000237094	ENSG00000237094	6.42618	0.263069	0.548976	0.505838	-0.432727	-0.145308	0.816153	0.636154	0.583684	0.593643	0.665008	0.627497	0.462237	0.679217	0.346943	0.394163	0.515234	0.816873	0.0774533	0.78914	0.493656	0.534039	0.656578	0.999964	0.148585	0.102846	0.306576	0.272427	0.182714	1.55383e-05	0.828024
ENSG00000230021	ENSG00000230021	8.60663	0.483214	0.411269	0.508515	0.0606607	-0.0938877	0.879225	0.880694	0.523176	0.524558	0.540576	0.540665	0.518269	0.583229	0.431809	0.332338	0.910653	0.862139	0.089798	0.714427	0.577513	0.471414	0.95049	0.999964	0.168106	0.146042	0.238438	0.326597	0.0220524	1.55383e-05	0.774417
ENSG00000225972	MTND1P23	0.708916	-0.893221	-0.0619955	-1.75803	2.13835	-0.940755	-1.3915	2.86497	2.14376	2.70224	1.94861	2.33978	1.81271	0.755213	0.976929	0.515317	0.272478	0.687632	0.442706					0.999964						1.55383e-05
ENSG00000225630	MTND2P28	126.424	-0.11477	-0.0163601	-0.269179	-0.132952	0.0830363	0.0939201	0.444162	0.157562	0.160145	0.159275	0.157019	0.21096	0.7961	0.917302	0.0927925	0.403869	0.596924	0.656173	0.870437	0.959213	0.177098	0.555243	0.999964	0.764974	0.0602627	0.0180848	0.751786	0.255517	1.55383e-05	0.116353
ENSG00000237973	MTCO1P12	181.427	-0.0767095	0.290928	0.189703	0.10262	-0.0226012	0.195102	0.268243	0.22334	0.224141	0.224521	0.224383	0.213554	0.774901	0.192703	0.397356	0.647625	0.919768	0.360931	0.856663	0.31728	0.537279	0.765907	0.999964	0.502291	0.0671901	0.498558	0.2698	0.115824	1.55383e-05	0.299045
ENSG00000229344	MTCO2P12	4.39358	-1.51744	0.472526	-0.161583	-0.0474216	1.19659	-0.600283	0.943531	0.702448	0.761914	0.751466	0.66695	0.603486	0.107778	0.501147	0.832048	0.949683	0.072794	0.319886	0.207823	0.640808	0.894202	0.974531	0.999964	0.457866	0.682307	0.193272	0.0485644	0.0112044	1.55383e-05	0.339262
ENSG00000248527	MTATP6P1	1535.45	-0.980302	0.00721662	0.0566525	0.0953115	0.00257825	0.196923	0.205696	0.17243	0.172476	0.172467	0.172434	0.159149	1.88127e-06	0.966616	0.742559	0.580512	0.98807	0.215958	1.40132e-05	0.99141	0.825058	0.712341	0.999964	0.338779	4.85346	0.00374687	0.0835156	0.147312	1.55383e-05	0.470083
ENSG00000198744	MTCO3P12	13.8274	-0.531467	0.567716	0.210504	0.273427	0.783702	-0.606611	0.428063	0.491434	0.515595	0.512232	0.482852	0.360291	0.214398	0.247998	0.683072	0.593483	0.104574	0.0922459	0.351765	0.38511	0.782852	0.722914	0.999964	0.171732	0.453748	0.414415	0.10632	0.140914	1.55383e-05	0.76515
ENSG00000229376	CICP3	2.81639	-0.938911	-0.0129824	-0.958305	-0.829168	-0.219993	0.383331	1.40183	0.817695	0.898129	0.886081	0.8291	0.900612	0.503	0.987333	0.285971	0.349392	0.790748	0.670374		0.995273	0.420356		0.999964	0.775495		0.00205785	0.376383		1.55383e-05	0.110421
ENSG00000228327	ENSG00000228327	78.2238	0.100452	-0.144259	-0.0534208	-0.0866747	-0.0993455	0.186986	0.276453	0.224081	0.224667	0.225176	0.223603	0.199277	0.716336	0.519716	0.812053	0.700297	0.65683	0.348081	0.815398	0.658009	0.878645	0.802953	0.999964	0.488833	0.0886305	0.181768	0.0561866	0.0953099	1.55383e-05	0.310839
ENSG00000223181	RNU6-1199P	1.13267	-2.41218	-2.50705	-2.36572	-2.35994	-0.0107774	-0.204717	1.89105	2.39677	2.39412	2.38859	1.62504	1.18944	0.202105	0.295557	0.323085	0.32315	0.994708	0.863349					0.999964	0.913176					1.55383e-05	0.0394456
ENSG00000229905	ENSG00000229905	0.45825	-0.89322	-2.52648	-1.42337	-0.534459	-1.56789	0.288536	3.10545	2.89501	2.55857	2.38003	2.55858	2.08502	0.77363	0.382824	0.577997	0.822322	0.540011	0.889936					0.999964						1.55383e-05
ENSG00000237491	LINC01409	67.4473	0.684301	0.386344	0.344236	-0.234506	0.205716	-0.629307	0.232732	0.244529	0.247327	0.258596	0.247231	0.207083	0.00327899	0.114118	0.163975	0.364489	0.405364	0.00237435	0.0113716	0.210423	0.276206	0.51637	0.999964	0.00715031	1.94418	0.676906	0.558766	0.287039	1.55383e-05	2.14568
ENSG00000230092	ENSG00000230092	12.8414	0.689712	0.0859506	-0.15387	-0.0333598	-0.0186404	-0.266213	0.447251	0.419938	0.435306	0.430242	0.423688	0.40641	0.123046	0.837827	0.723731	0.938196	0.964908	0.512445	0.230398	0.903697	0.813235	0.967513	0.999964	0.645271	0.637522	0.0439772	0.0897837	0.014343	1.55383e-05	0.190258
ENSG00000177757	FAM87B	6.8021	0.62571	0.291703	-0.538475	-0.975325	-0.260767	1.84909	0.642189	0.552092	0.611293	0.650568	0.581404	0.518768	0.329888	0.59725	0.378383	0.133824	0.653783	0.000364697	0.481286	0.72608	0.518573	0.249152	0.999964	0.00128685	0.317597	0.139016	0.28519	0.603535	1.55383e-05	2.89047
ENSG00000228794	LINC01128	560.02	-0.046967	-0.21813	-0.324993	-0.051782	-0.0642777	0.365145	0.19191	0.191685	0.192455	0.191682	0.191286	0.163225	0.806662	0.255138	0.0912822	0.787048	0.736849	0.0252819	0.876699	0.393296	0.174807	0.864063	0.999964	0.0580008	0.0571494	0.405281	0.757442	0.0634546	1.55383e-05	1.23657
ENSG00000225880	LINC00115	19.2778	-0.250178	0.391034	0.239094	-0.16573	-0.0815839	-0.185382	0.445876	0.400798	0.40898	0.423144	0.414632	0.328277	0.574733	0.329244	0.55881	0.695307	0.844013	0.57227	0.707937	0.474487	0.682745	0.800015	0.999964	0.698678	0.150005	0.323776	0.165742	0.0969017	1.55383e-05	0.155723
ENSG00000272438	ENSG00000272438	14.8832	0.22216	0.318606	-0.76391	-0.598355	-0.16651	-1.62098	0.448216	0.40916	0.462472	0.452978	0.425715	0.371589	0.620139	0.436167	0.098576	0.186523	0.695701	1.28708e-05	0.744784	0.581494	0.185822	0.318883	0.999964	5.77914e-05	0.12797	0.235455	0.730902	0.496368	1.55383e-05	4.23814
ENSG00000230699		69.425	0.303063	-0.0074618	-0.54943	-0.53975	-0.072887	-2.19437	0.335679	0.337109	0.346227	0.346276	0.337823	0.30063	0.366612	0.982341	0.112533	0.119061	0.829179	2.89357e-13	0.518113	0.995273	0.206459	0.228	0.999964	2.81275e-12	0.285575	0.00205785	0.685166	0.642066	1.55383e-05	11.5509
ENSG00000223764	LINC02593	179.392	-1.54014	-0.860793	-0.848793	-0.751937	0.0600459	-1.04345	0.391625	0.399842	0.400954	0.400282	0.394445	0.337584	8.40013e-05	0.0313317	0.0342654	0.0603106	0.879007	0.00199532	0.00044081	0.0745523	0.0786975	0.134038	0.999964	0.00611483	3.35575	1.12754	1.10404	0.872772	1.55383e-05	2.21362
ENSG00000187634	SAMD11	606.935	-0.418118	0.827521	0.83456	0.880073	0.296968	-0.740548	0.55312	0.55451	0.554627	0.554605	0.555021	0.478941	0.449693	0.135608	0.132396	0.112548	0.592611	0.122052	0.596003	0.241288	0.234347	0.218056	0.999964	0.215645	0.224752	0.617463	0.630141	0.661432	1.55383e-05	0.666261
ENSG00000188976	NOC2L	5226.64	-0.123316	-0.270365	-0.116902	0.0902074	-0.0181531	-0.657815	0.105663	0.105338	0.105335	0.105254	0.105232	0.0912122	0.243181	0.0102687	0.26708	0.391421	0.86304	5.51698e-13	0.386013	0.0291185	0.399565	0.542925	0.999964	5.24389e-12	0.413399	1.53583	0.398412	0.26526	1.55383e-05	11.2803
ENSG00000187961	KLHL17	354.322	-0.72233	-0.135318	-0.00306032	0.128155	-0.206141	-0.384604	0.145983	0.131917	0.131979	0.131454	0.132258	0.113891	7.49605e-07	0.304995	0.9815	0.329608	0.119085	0.000732917	6.0708e-06	0.448835	0.988507	0.481258	0.999964	0.00243873	5.21675	0.347913	0.00502047	0.317622	1.55383e-05	2.61284
ENSG00000187583	PLEKHN1	4.49955	-0.51574	-0.0320431	0.867021	0.0782769	-0.331036	1.50482	1.10844	0.888281	0.838748	0.89118	0.91463	0.647525	0.641728	0.971224	0.301272	0.930008	0.717401	0.020128	0.761204	0.994041	0.437375	0.962746	0.999964	0.0476765	0.118499	0.0025955	0.359146	0.0164883	1.55383e-05	1.3217
ENSG00000187642	PERM1	3.40723	-1.40918	1.31278	1.44771	0.315793	0.532966	3.03091	1.71427	0.893693	0.894054	0.98198	0.947059	0.789305	0.411063	0.141851	0.105391	0.747765	0.573599	0.000123048	0.56069	0.249907	0.195815		0.999964	0.000474831	0.251277	0.602222	0.708154		1.55383e-05	3.32346
ENSG00000272512	ENSG00000272512	45.6347	0.485881	2.05208	1.87596	1.92753	0.425199	0.842986	0.745099	0.536236	0.537907	0.537719	0.549987	0.453871	0.514335	0.000129805	0.000487539	0.000337532	0.439459	0.0632651	0.655185	0.000620228	0.00199943	0.00179276	0.999964	0.125663	0.183636	3.20745	2.69909	2.74648	1.55383e-05	0.900794
ENSG00000188290	HES4	464.483	1.65615	1.20527	1.38786	1.67062	0.214408	0.751033	0.280025	0.263804	0.263768	0.263526	0.265278	0.232879	3.33286e-09	4.90469e-06	1.42749e-07	2.3053e-10	0.418955	0.00125977	4.13686e-08	3.26611e-05	1.29465e-06	5.67293e-09	0.999964	0.00402492	7.38333	4.48597	5.88785	8.24619	1.55383e-05	2.39524
ENSG00000187608	ISG15	1060.4	0.607374	0.961086	1.09598	0.932949	0.0185942	2.73704	0.212784	0.208963	0.208975	0.209158	0.210207	0.180605	0.00431157	4.23886e-06	1.56669e-07	8.1773e-06	0.929513	7.03979e-52	0.0144002	2.86498e-05	1.40753e-06	6.77855e-05	0.999964	4.48894e-50	1.84163	4.54288	5.85154	4.16886	1.55383e-05	49.3479
ENSG00000231702	ENSG00000231702	0.73211	-0.865535	-0.931618	-0.790295	-1.7463	0.985156	1.57429	2.26681	2.27309	2.27251	2.64026	1.93476	1.61561	0.702588	0.681918	0.728018	0.508348	0.610621	0.329845					0.999964						1.55383e-05
ENSG00000224969	ENSG00000224969	7.71602	0.914979	1.59014	1.56335	0.540981	0.179828	0.875829	0.73163	0.688748	0.6933	0.734222	0.746312	0.574758	0.211079	0.0209577	0.0241374	0.461238	0.809589	0.127553	0.347584	0.0533111	0.0586478	0.607732	0.999964	0.223418	0.45894	1.27318	1.23175	0.216288	1.55383e-05	0.650883
ENSG00000188157	AGRN	6629.86	-0.410129	-0.0194513	-0.102858	-0.124507	0.0292174	0.278841	0.134816	0.132274	0.132313	0.13232	0.132267	0.115305	0.00234903	0.88309	0.436929	0.34673	0.825172	0.0155939	0.0085033	0.934456	0.574734	0.49866	0.999964	0.0382379	2.07041	0.029441	0.240533	0.302195	1.55383e-05	1.41751
ENSG00000217801	ENSG00000217801	93.0375	1.60453	2.34667	1.8027	1.06702	0.419123	4.13671	0.289117	0.337613	0.34702	0.36303	0.378788	0.235457	2.86046e-08	3.63306e-12	2.04948e-07	0.00329054	0.268517	4.26683e-69	2.98979e-07	8.10568e-11	1.79642e-06	0.0124888	0.999964	4.95344e-67	6.52436	10.0912	5.74559	1.90348	1.55383e-05	66.3051
ENSG00000273443	ENSG00000273443	6.76619	2.07352	1.5735	1.88955	1.43531	0.241476	4.9216	1.25563	0.912096	0.903416	0.928384	1.02001	0.800045	0.0986624	0.0845016	0.0364776	0.122097	0.812859	7.66811e-10	0.193934	0.166619	0.0829042	0.232515	0.999964	5.59178e-09	0.712347	0.778276	1.08142	0.633549	1.55383e-05	8.25245
ENSG00000237330	RNF223	1.95249	2.00777	1.85327	1.03102	-0.852001	1.35441	3.54335	1.97191	1.97571	2.09731	2.66727	2.02915	1.30065	0.308591	0.348231	0.623007	0.749402	0.504469	0.00644398					0.999964	0.0175549					1.55383e-05	1.7556
ENSG00000131591	C1orf159	468.964	-0.474012	-0.530234	-0.578565	-0.26704	-0.0974653	-0.0402891	0.182668	0.167466	0.168057	0.167197	0.166409	0.145213	0.00946092	0.00154439	0.000576019	0.11023	0.558079	0.781436	0.0282098	0.00559042	0.00231601	0.214737	0.999964	0.859142	1.5496	2.25256	2.63526	0.668093	1.55383e-05	0.0659353
ENSG00000285812	ENSG00000285812	18.8769	-1.11351	-1.6806	-1.74366	-1.66468	-0.0883729	-0.456957	0.449548	0.322772	0.333123	0.328955	0.271845	0.336695	0.0132511	1.92149e-07	1.65634e-07	4.18123e-07	0.745116	0.174722	0.0375178	1.72254e-06	1.48204e-06	4.77752e-06	0.999964	0.287185	1.42576	5.76383	5.82914	5.3208	1.55383e-05	0.541838
ENSG00000272141	ENSG00000272141	0.355019	-0.893221	-1.89904	-1.75771	-1.75193	-0.119488	-0.803516	3.98292	3.8686	3.86893	3.86963	3.50626	3.02629	0.822553	0.623508	0.649602	0.650738	0.972815	0.790616					0.999964						1.55383e-05
ENSG00000162571	TTLL10	0.312725	0.0685583	1.40857	-0.857771	-0.851984	-1.00229	1.20361	5.35288	4.87428	5.17962	5.18134	5.17959	4.16814	0.989781	0.772597	0.868468	0.86939	0.846561	0.772762					0.999964						1.55383e-05
ENSG00000186891	TNFRSF18	7.55066	-2.41117	1.77314	2.44092	1.50693	0.535505	3.22834	1.62851	1.30729	1.27195	1.34376	1.45262	0.624392	0.138713	0.17499	0.05498	0.262105	0.712391	2.33619e-07	0.252723	0.294475	0.116021	0.408696	0.999964	1.30789e-06	0.597356	0.530951	0.935463	0.388599	1.55383e-05	5.88343
ENSG00000186827	TNFRSF4	8.19623	0.900093	0.471907	0.0764747	0.74048	-0.537588	1.43444	1.09571	0.942461	0.991059	0.933442	1.04812	0.580256	0.41138	0.61657	0.938493	0.427615	0.608017	0.0134331	0.560949	0.741831	0.967841	0.577142	0.999964	0.0335838	0.251076	0.129695	0.0141959	0.238717	1.55383e-05	1.47387
ENSG00000078808	SDF4	3884.39	0.432617	0.516368	0.555324	0.497776	-0.0109989	0.711692	0.109571	0.108812	0.108861	0.108897	0.109086	0.0943256	7.87106e-05	2.0801e-06	3.37462e-07	4.85265e-06	0.919687	4.52095e-14	0.000415211	1.50592e-05	2.83024e-06	4.24998e-05	0.999964	4.68356e-13	3.38173	4.8222	5.54818	4.37161	1.55383e-05	12.3294
ENSG00000176022	B3GALT6	1259.14	-0.432723	-0.528328	-0.763675	-0.679951	0.0528221	0.151544	0.256822	0.255252	0.25559	0.255527	0.254885	0.220871	0.0920049	0.0384681	0.00280906	0.00779144	0.835823	0.492638	0.183447	0.0883879	0.00930061	0.0257577	0.999964	0.627106	0.736489	1.05361	2.03149	1.58909	1.55383e-05	0.202659
ENSG00000184163	C1QTNF12	10.8677	0.208169	0.860551	0.193658	0.531024	0.51639	0.39963	0.701695	0.426399	0.452503	0.440244	0.435871	0.432161	0.766722	0.0435722	0.668672	0.227739	0.236124	0.35511	0.851349	0.0977845	0.771934	0.369196	0.999964	0.496051	0.0698922	1.00973	0.11242	0.432744	1.55383e-05	0.304474
ENSG00000260179	ENSG00000260179	6.61365	1.43203	-0.374608	-0.594929	-0.668223	-0.610923	-0.393317	0.715599	0.482349	0.503701	0.508662	0.495579	0.515071	0.0453751	0.437377	0.237556	0.188952	0.217671	0.445095	0.103829	0.582637	0.365625	0.321778	0.999964	0.583208	0.983682	0.234602	0.436964	0.492444	1.55383e-05	0.234177
ENSG00000160087	UBE2J2	1678.78	0.0803873	0.133689	0.13876	0.20001	0.0193294	-0.0727169	0.118674	0.114572	0.114703	0.114663	0.114678	0.100393	0.498165	0.243266	0.226379	0.0811002	0.866149	0.468868	0.640699	0.379709	0.352552	0.168808	0.999964	0.60513	0.193346	0.420549	0.452777	0.772608	1.55383e-05	0.218151
ENSG00000230415	LINC01786	5.84287	-1.66799	-0.372442	-1.42835	-0.00221286	-0.329825	-0.211892	0.763247	0.540426	0.639199	0.528188	0.537744	0.568038	0.02886	0.49072	0.0254442	0.996657	0.539645	0.70913	0.0717015	0.631179	0.0612834	0.997666	0.999964	0.80529	1.14447	0.199847	1.21266	0.00101465	1.55383e-05	0.0940477
ENSG00000162572	SCNN1D	46.3279	-0.767668	-0.206457	-0.702246	-0.361611	-0.130189	-0.617964	0.347296	0.329099	0.343517	0.335343	0.327722	0.266044	0.0270766	0.530436	0.0409255	0.280885	0.691181	0.0201906	0.067935	0.667569	0.0911446	0.429644	0.999964	0.0477987	1.16791	0.175504	1.04027	0.366891	1.55383e-05	1.32058
ENSG00000131584	ACAP3	1347.14	-0.0721914	-0.0301131	-0.126008	-0.111098	-0.0459771	0.00113503	0.118252	0.115602	0.115932	0.115937	0.115625	0.100766	0.541539	0.794485	0.277077	0.337932	0.690896	0.991013	0.679783	0.874614	0.410597	0.489702	0.999964	0.994347	0.16763	0.0581837	0.386584	0.310069	1.55383e-05	0.00246189
ENSG00000169972	PUSL1	358.255	-0.716491	-0.264293	-0.0802353	0.268335	-0.01205	-0.510651	0.178326	0.169001	0.168859	0.167747	0.168116	0.147109	5.87275e-05	0.117853	0.634671	0.109679	0.942859	0.000518067	0.000318644	0.2159	0.745487	0.213956	0.999964	0.0017761	3.49669	0.665747	0.12756	0.669676	1.55383e-05	2.75053
ENSG00000127054	INTS11	2122.78	-0.283539	-0.431717	-0.396957	-0.253165	0.0397623	-0.29123	0.0535778	0.0501327	0.0504007	0.050083	0.0491758	0.0430977	1.20928e-07	7.21132e-18	3.37995e-15	4.30598e-07	0.41876	1.40446e-11	1.13251e-06	4.10715e-16	1.2361e-13	4.90774e-06	0.999964	1.18827e-10	5.94596	15.3865	12.9079	5.30912	1.55383e-05	9.92509
ENSG00000240731	ENSG00000240731	47.5036	-0.365949	-0.425374	-0.860239	-0.52167	-0.13391	-0.600409	0.270324	0.23392	0.248127	0.239324	0.228345	0.202751	0.175819	0.0689932	0.000526442	0.0292747	0.557584	0.00306336	0.304176	0.14145	0.00213989	0.0756675	0.999964	0.00900155	0.516876	0.849398	2.66961	1.12109	1.55383e-05	2.04568
ENSG00000224051	CPTP	595.331	-0.196422	0.310845	0.340741	0.430509	0.0119212	0.313689	0.133573	0.111887	0.112148	0.111983	0.112602	0.102405	0.141421	0.00546622	0.00237905	0.000120847	0.915685	0.00218975	0.256755	0.0170246	0.00806507	0.000731388	0.999964	0.00665237	0.590481	1.76892	2.09339	3.13585	1.55383e-05	2.17702
ENSG00000169962	TAS1R3	41.3148	0.873574	0.430689	-0.0362393	-0.405406	-0.443894	-0.376383	0.294908	0.256195	0.26726	0.276397	0.273469	0.227238	0.00305459	0.092744	0.892141	0.142443	0.104547	0.097654	0.0107041	0.178917	0.937965	0.260863	0.999964	0.180048	1.97045	0.747348	0.0278135	0.583588	1.55383e-05	0.744613
ENSG00000107404	DVL1	2360.04	0.763587	1.03224	1.16472	1.09977	-0.0301952	0.429924	0.181973	0.180065	0.18007	0.180098	0.18056	0.156621	2.71478e-05	9.89188e-09	9.9233e-11	1.01847e-09	0.867188	0.0060511	0.000158372	1.14836e-07	1.67858e-09	2.18678e-08	0.999964	0.016599	3.80032	6.93992	8.77506	7.66019	1.55383e-05	1.77992
ENSG00000162576	MXRA8	38.1469	-0.721342	-1.63396	-1.27505	-1.41089	-0.246431	2.60735	0.485228	0.400111	0.391144	0.396826	0.358817	0.301595	0.137119	4.43131e-05	0.00111496	0.000377366	0.492216	5.37124e-18	0.250396	0.000236896	0.00413605	0.00197254	0.999964	7.27713e-17	0.601373	3.62544	2.38341	2.70497	1.55383e-05	16.138
ENSG00000175756	AURKAIP1	1652.52	-0.355836	-0.0894176	-0.0160576	0.172952	0.0280709	-0.027369	0.114222	0.111475	0.111558	0.111374	0.111355	0.0973991	0.00183751	0.422477	0.885548	0.120449	0.800976	0.778711	0.00684939	0.568553	0.93324	0.230052	0.999964	0.857456	2.16435	0.245229	0.0300067	0.638174	1.55383e-05	0.0667881
ENSG00000223663	NDUFB4P8	2.05321	0.0278731	0.417699	0.791151	-0.856888	-0.443957	-0.214106	1.31434	1.07108	1.05785	1.21116	1.14138	1.11112	0.983081	0.696551	0.454529	0.479259	0.697302	0.8472					0.999964	0.90254					1.55383e-05	0.0445335
ENSG00000221978	CCNL2	3207.87	0.977625	-0.212969	-0.268519	-0.290155	-0.00224245	0.0287964	0.118927	0.120353	0.12058	0.120629	0.120152	0.103012	2.02824e-16	0.0768054	0.0259544	0.0161568	0.98511	0.779828	7.89511e-15	0.154307	0.0623548	0.0468474	0.999964	0.858149	14.1026	0.811615	1.20513	1.32931	1.55383e-05	0.0664372
ENSG00000224870	MRPL20-AS1	385.501	-0.4607	-0.507875	-0.702979	-0.44881	0.0122392	-0.396258	0.140785	0.139099	0.14109	0.139639	0.1368	0.118958	0.00106649	0.000261034	6.27669e-07	0.00130866	0.92871	0.000865094	0.00423821	0.00115441	4.98602e-06	0.00568519	0.999964	0.00284462	2.37282	2.93764	5.30225	2.24525	1.55383e-05	2.54598
ENSG00000242485	MRPL20	1108.22	-0.910449	-0.722842	-0.779265	-0.4454	0.0184762	-0.244304	0.11721	0.122133	0.123038	0.121662	0.119681	0.0997692	7.99476e-15	3.24914e-09	2.39597e-10	0.000251274	0.87731	0.0143377	2.48641e-13	4.14861e-08	3.71159e-09	0.0013824	0.999964	0.0355821	12.6044	7.3821	8.43044	2.85937	1.55383e-05	1.44877
ENSG00000272455	MRPL20-DT	89.4827	-0.313858	-0.497522	-0.630998	-0.711344	-0.26791	-0.225749	0.260719	0.254191	0.2581	0.259536	0.251442	0.20995	0.228659	0.050315	0.014494	0.00612836	0.286652	0.282263	0.369128	0.109851	0.0379979	0.0211259	0.999964	0.416096	0.432823	0.959196	1.42024	1.67518	1.55383e-05	0.380807
ENSG00000235098	ANKRD65	3.2715	0.653369	-1.08265	-1.16815	-0.326211	-0.239494	-0.694836	1.0896	0.83499	0.860607	0.779924	0.763414	0.723896	0.548744	0.194766	0.174667	0.675757	0.753738	0.337128	0.686044	0.319743	0.290459		0.999964	0.476779	0.163648	0.495198	0.536915		1.55383e-05	0.321683
ENSG00000225905	ANKRD65-AS1	0.422009	-0.893217	-0.0373127	-0.857784	1.5738	-1.00231	0.576131	3.58079	3.31489	3.5809	3.12425	3.58091	2.55677	0.803015	0.991019	0.810683	0.614446	0.779552	0.821718					0.999964						1.55383e-05
ENSG00000179403	VWA1	32.6503	-1.53649	-1.65396	-1.93452	-0.998899	0.141914	1.53901	0.518187	0.5374	0.562907	0.514199	0.479419	0.389339	0.00302557	0.00208595	0.000588958	0.0520607	0.76722	7.72134e-05	0.0106225	0.00729039	0.00236116	0.119765	0.999964	0.0003076	1.97377	2.13725	2.62688	0.92167	1.55383e-05	3.51201
ENSG00000215915	ATAD3C	3.32303	0.313398	0.553496	-0.495952	0.493023	-0.312545	0.660369	0.799956	0.945851	1.09066	0.964032	1.04058	0.694186	0.695229	0.558425	0.649305	0.609059	0.763906	0.34146	0.800531	0.692475	0.757863		0.999964	0.481584	0.0966219	0.159596	0.120409		1.55383e-05	0.317328
ENSG00000160072	ATAD3B	1467.51	-0.320947	-0.280918	-0.22512	0.0236608	-0.00223149	-0.0419698	0.113251	0.109831	0.109963	0.109646	0.109479	0.0952175	0.00459784	0.0105361	0.0406361	0.829149	0.983738	0.659373	0.0152256	0.0297683	0.0906464	0.894321	0.999964	0.767293	1.81742	1.52625	1.04265	0.0485064	1.55383e-05	0.115039
ENSG00000284740	ENSG00000284740	6.65335	1.45043	1.97364	1.12365	0.672831	0.716389	-0.0613497	0.86805	0.593484	0.621993	0.642421	0.633056	0.596677	0.09474	0.000882534	0.0708353	0.294944	0.257787	0.918107	0.18783	0.00340614	0.142562	0.445196	0.999964	0.948963	0.726235	2.46774	0.845996	0.351449	1.55383e-05	0.0227508
ENSG00000197785	ATAD3A	2057.27	-0.323841	-0.0223493	0.0455693	0.308855	0.0352821	0.0103476	0.154089	0.153436	0.153501	0.153313	0.153393	0.132398	0.0355843	0.88419	0.766568	0.0439535	0.818084	0.937704	0.0852315	0.935262	0.842984	0.104552	0.999964	0.961448	1.0694	0.0290667	0.0741808	0.980667	1.55383e-05	0.0170743
ENSG00000205090	TMEM240	30.2923	-2.35473	-0.487838	-0.800113	-0.267689	-0.371645	-0.0156703	0.512241	0.344735	0.354979	0.343506	0.342551	0.307786	4.28789e-06	0.157036	0.0241978	0.435811	0.277952	0.959395	2.97624e-05	0.270575	0.0587599	0.584635	0.999964	0.975038	4.52633	0.567713	1.23092	0.233115	1.55383e-05	0.0109783
ENSG00000160075	SSU72	3417.61	-0.216849	0.0130681	0.100789	0.125152	-0.00895434	-0.104388	0.0677136	0.06611	0.0661639	0.0661581	0.066132	0.0577584	0.00136264	0.843302	0.127678	0.0585294	0.892295	0.0707111	0.00525	0.907344	0.22793	0.130898	0.999964	0.137873	2.27984	0.042228	0.642199	0.883066	1.55383e-05	0.86052
ENSG00000215014	SSU72-AS1	30.0691	-0.159928	0.119829	0.10131	0.288093	0.348105	0.198362	0.351932	0.346456	0.350739	0.345995	0.341009	0.273627	0.64952	0.72944	0.772698	0.405042	0.307346	0.468492	0.767312	0.827401	0.847585	0.556453	0.999964	0.604901	0.115028	0.0822839	0.0718166	0.254571	1.55383e-05	0.218315
ENSG00000228594	FNDC10	44.0839	-2.51668	-0.200627	-0.195393	-0.039873	0.29203	1.84128	0.59631	0.279296	0.281781	0.279172	0.271995	0.247838	2.43843e-05	0.472553	0.488044	0.886428	0.282974	1.09123e-13	0.000143604	0.614915	0.620475	0.934774	0.999964	1.09976e-12	3.84283	0.211185	0.207276	0.0292935	1.55383e-05	11.9587
ENSG00000272106	ENSG00000272106	76.5889	0.480594	1.41273	1.50365	1.16657	-0.223689	0.391327	0.309135	0.30633	0.306727	0.30963	0.327093	0.252574	0.120032	3.99225e-06	9.4755e-07	0.000164815	0.494056	0.121296	0.225946	2.71604e-05	7.22708e-06	0.000958704	0.999964	0.214547	0.645996	4.56606	5.14104	3.01832	1.55383e-05	0.668478
ENSG00000197530	MIB2	841.719	0.87433	1.16719	0.989601	0.795594	-0.00684928	0.647545	0.127419	0.122124	0.122563	0.122906	0.124298	0.108355	6.79652e-12	1.20692e-21	6.79065e-16	9.59637e-11	0.956056	2.28452e-09	1.33139e-10	1.19881e-19	2.80575e-14	2.55806e-09	0.999964	1.58716e-08	9.87569	18.9212	13.552	8.59209	1.55383e-05	7.79938
ENSG00000189409	MMP23B	1.83014	0.0960564	0.556093	0.204553	-1.16824	-0.584284	-1.35542	1.65303	0.985441	1.01403	1.15802	1.06716	1.36205	0.953662	0.572544	0.840132	0.313062	0.584027	0.319674					0.999964	0.457605					1.55383e-05	0.339509
ENSG00000248333	CDK11B	1086.17	0.102282	0.479973	0.598861	0.686122	0.0771256	0.0394998	0.103947	0.101548	0.101597	0.101475	0.102364	0.0877683	0.325125	2.28337e-06	3.75886e-09	1.36602e-11	0.451181	0.652677	0.476185	1.64159e-05	4.68574e-08	4.26787e-10	0.999964	0.762475	0.322224	4.78473	7.32922	9.36979	1.55383e-05	0.117774
ENSG00000272004	ENSG00000272004	4.17342	-1.13751	-0.388708	-0.266276	-0.730313	0.874352	0.0346081	0.785428	0.847479	0.849341	0.913269	0.738021	0.545257	0.147543	0.646476	0.753894	0.423902	0.236126	0.949391	0.265508	0.76623	0.833497	0.573371	0.999964	0.968869	0.575923	0.115641	0.079096	0.241564	1.55383e-05	0.0137347
ENSG00000189339	SLC35E2B	1876.15	0.0839492	0.369025	0.240743	0.0963034	-0.0276283	-0.0576966	0.143669	0.138782	0.138934	0.139038	0.139011	0.121969	0.559003	0.00783657	0.0831331	0.488536	0.84246	0.636183	0.695035	0.0231995	0.162242	0.633169	0.999964	0.749349	0.157994	1.63452	0.789838	0.19848	1.55383e-05	0.125316
ENSG00000269737	ENSG00000269737	53.7579	0.0260927	-0.058365	-0.583625	-0.751556	-0.0303698	-0.404545	0.268808	0.221525	0.233862	0.237946	0.221085	0.198793	0.922672	0.792189	0.0125747	0.00158574	0.890741	0.0418506	0.960231	0.872838	0.0336747	0.00668951	0.999964	0.0888729	0.0176241	0.0590662	1.4727	2.17461	1.55383e-05	1.05123
ENSG00000008128	CDK11A	45.8078	0.562546	0.38407	0.390024	0.286451	-0.0525002	-0.134586	0.247412	0.233656	0.236134	0.238278	0.242347	0.212645	0.0229827	0.100229	0.0985939	0.229297	0.828495	0.526789	0.0594432	0.190193	0.18584	0.371033	0.999964	0.658022	1.2259	0.720806	0.730862	0.430588	1.55383e-05	0.18176
ENSG00000268575	ENSG00000268575	89.7444	-0.181002	0.0687973	-0.0807591	-0.115039	-0.183901	-0.442525	0.21068	0.155177	0.158912	0.159477	0.158341	0.147313	0.390269	0.657516	0.611312	0.470694	0.24547	0.00266469	0.541614	0.774987	0.726216	0.616192	0.999964	0.00792891	0.26631	0.110706	0.138934	0.210284	1.55383e-05	2.10079
ENSG00000227775	ENSG00000227775	7.99026	0.167584	-0.880874	-0.9873	-0.747512	0.131814	-0.643674	0.640867	0.49672	0.51151	0.497318	0.454158	0.551651	0.79371	0.0761656	0.0535858	0.132817	0.771634	0.243286	0.868922	0.153187	0.113653	0.247633	0.999964	0.371494	0.0610191	0.814779	0.944421	0.606191	1.55383e-05	0.430048
ENSG00000215790	SLC35E2A	549.69	0.158964	0.539583	0.407899	0.231514	-0.0451477	-0.26423	0.139825	0.128741	0.129316	0.129783	0.130091	0.117059	0.255588	2.77451e-05	0.00160893	0.0744479	0.728556	0.0239932	0.400386	0.000155277	0.00572228	0.157881	0.999964	0.0553888	0.397521	3.80889	2.24243	0.801671	1.55383e-05	1.25658
ENSG00000008130	NADK	1640.94	-0.367359	-0.120533	-0.0490064	0.108201	0.055502	-0.0808826	0.0937287	0.0912849	0.0914023	0.0911897	0.0910362	0.0789269	8.87751e-05	0.1867	0.591847	0.235405	0.54208	0.305467	0.000463343	0.309241	0.710365	0.378358	0.999964	0.442096	3.3341	0.509703	0.148518	0.422097	1.55383e-05	0.354483
ENSG00000078369	GNB1	13244.6	-0.0770896	-0.0539055	0.109382	0.224741	-0.0088792	0.290499	0.100846	0.0999705	0.0999686	0.0999573	0.0999654	0.0869298	0.444613	0.589739	0.273885	0.0245526	0.929223	0.000832475	0.591202	0.71954	0.406985	0.0658733	0.999964	0.00274359	0.228264	0.142945	0.390422	1.18129	1.55383e-05	2.56168
ENSG00000231050	GNB1-DT	13.7055	-1.04462	0.0234314	0.0205245	-0.192519	-0.0671348	0.0909474	0.789141	0.426541	0.430507	0.437243	0.42892	0.402402	0.185587	0.956191	0.961975	0.659719	0.875623	0.821192	0.3165	0.985854	0.981128	0.773917	0.999964	0.885938	0.499626	0.00618732	0.00827449	0.111306	1.55383e-05	0.0525965
ENSG00000169885	CALML6	1.09559	0.0307609	-1.34993	-0.631028	-0.685543	-0.00921285	-3.37617	1.43893	1.46816	1.34512	1.35518	1.23352	1.88936	0.982944	0.357849	0.638982	0.61295	0.994041	0.0739467					0.999964	0.143131					1.55383e-05	0.844266
ENSG00000178821	TMEM52	48.2587	-0.457149	0.755676	0.837365	0.783293	0.193319	-3.3184	0.401436	0.376279	0.376904	0.377608	0.382763	0.384561	0.254794	0.0446127	0.0263038	0.0380465	0.613516	6.18503e-18	0.399662	0.0997231	0.0630906	0.0932322	0.999964	8.36106e-17	0.398308	1.0012	1.20004	1.03043	1.55383e-05	16.0777
ENSG00000142609	CFAP74	2.96141	1.36408	2.29728	2.33458	0.0663308	-1.89297	-0.565937	1.11891	1.38001	1.38568	1.66285	2.33521	0.83177	0.2228	0.0959758	0.0920291	0.968181	0.417585	0.496251	0.362139	0.183894	0.175943		0.999964	0.630639	0.441124	0.735432	0.754628		1.55383e-05	0.200219
ENSG00000187730	GABRD	1.65265	0.709017	2.18182	1.99421	3.0912	0.834095	-2.82873	1.16157	1.67673	1.7079	1.62501	1.85697	1.2315	0.541602	0.193178	0.242953	0.0571368	0.65331	0.0216199					0.999964	0.0506694					1.55383e-05	1.29525
ENSG00000067606	PRKCZ	35.6442	0.407644	1.8	1.33041	1.30705	0.49304	-0.674695	0.337192	0.321875	0.331524	0.332121	0.34802	0.241813	0.226688	2.24146e-08	5.99515e-05	8.30382e-05	0.156571	0.00526833	0.36705	2.44552e-07	0.000308478	0.000525354	0.999964	0.0146889	0.435274	6.61163	3.51078	3.27955	1.55383e-05	1.83301
ENSG00000271806	ENSG00000271806	0.781174	-1.32527	-0.936746	-0.795423	-0.789636	1.32493	0.647301	2.16047	2.22903	2.22836	2.22696	1.85368	1.56087	0.539601	0.674304	0.721126	0.722905	0.474759	0.678358					0.999964						1.55383e-05
ENSG00000182873	PRKCZ-AS1	21.2982	-0.089748	0.352499	0.0658188	-0.138632	0.016059	-0.0606328	0.615595	0.409841	0.416266	0.420242	0.414696	0.43007	0.884087	0.389741	0.874364	0.741486	0.96911	0.887883	0.935567	0.53764	0.925776	0.830398	0.999964	0.929505	0.028925	0.269509	0.0334943	0.0807136	1.55383e-05	0.0317481
ENSG00000162585	FAAP20	845.067	-0.164148	0.292375	0.203538	0.23861	-0.00534709	-0.0110027	0.128639	0.10636	0.106707	0.10668	0.106812	0.100976	0.201941	0.00597917	0.0564632	0.0253066	0.960074	0.913231	0.336764	0.0183824	0.11858	0.067419	0.999964	0.945921	0.472675	1.7356	0.925987	1.17122	1.55383e-05	0.024145
ENSG00000234396	ENSG00000234396	0.585857	0.0685723	1.70571	0.990705	-1.79568	-0.0446804	0.210772	3.12259	1.87664	1.94073	2.63847	2.05691	1.93199	0.98248	0.363393	0.609714	0.49614	0.98267	0.913126					0.999964						1.55383e-05
ENSG00000157933	SKI	5254.45	0.968796	1.14412	1.03043	0.860526	-0.0146368	0.444558	0.14755	0.144554	0.144589	0.144619	0.144774	0.127037	5.17201e-11	2.4768e-15	1.02887e-12	2.67689e-09	0.91947	0.000466243	8.71049e-10	9.24872e-14	2.44254e-11	5.23813e-08	0.999964	0.0016115	9.05996	13.0339	10.6122	7.28082	1.55383e-05	2.79277
ENSG00000116151	MORN1	384.748	0.0408697	0.166712	-0.0622972	0.0055416	0.00162185	-0.655652	0.255012	0.251406	0.25217	0.252059	0.251722	0.220855	0.872672	0.507255	0.804874	0.98246	0.994859	0.00299057	0.927184	0.646359	0.873084	0.989159	0.999964	0.00880055	0.032834	0.189526	0.0589442	0.00473387	1.55383e-05	2.05549
ENSG00000272161	ENSG00000272161	1.02924	1.90283	1.61294	0.597269	0.0613652	-1.16234	0.244271	2.65208	1.69709	1.75499	1.80173	1.95533	2.25517	0.473074	0.341902	0.733611	0.97283	0.552213	0.913745					0.999964	0.946146					1.55383e-05	0.0240417
ENSG00000269896	ENSG00000269896	69.4373	0.378836	0.773878	0.141258	0.0312883	0.12868	-1.00444	0.426143	0.41635	0.4217	0.422864	0.420584	0.364369	0.37401	0.0630671	0.737645	0.941017	0.759639	0.0058396	0.525858	0.131626	0.821325	0.969236	0.999964	0.0160885	0.279132	0.88066	0.0854849	0.0135706	1.55383e-05	1.79348
ENSG00000272420	ENSG00000272420	11.7506	-0.612811	-0.358013	-0.431957	-0.0222946	0.0162144	0.236894	0.498669	0.416191	0.426093	0.408367	0.401489	0.407555	0.219111	0.389672	0.310696	0.956461	0.967786	0.561068	0.357517	0.537603	0.447492	0.9778	0.999964	0.688929	0.446703	0.269538	0.349215	0.00974977	1.55383e-05	0.161826
ENSG00000157916	RER1	2369.26	0.309039	0.163656	0.136385	0.12002	0.0481032	0.293991	0.0661347	0.0645292	0.0647663	0.0648143	0.0646863	0.0564591	2.97016e-06	0.0112077	0.0352218	0.0640604	0.457096	1.91753e-07	2.13403e-05	0.0313272	0.0804995	0.140287	0.999964	1.0865e-06	4.6708	1.50408	1.09421	0.852981	1.55383e-05	5.96397
ENSG00000157911	PEX10	395.674	-0.300859	-0.315407	-0.331724	-0.254336	0.0569344	0.0552336	0.149836	0.140188	0.140931	0.140635	0.13876	0.119678	0.0446519	0.0244567	0.0185825	0.0705324	0.681581	0.644428	0.102473	0.0607187	0.0470905	0.151384	0.999964	0.755526	0.989391	1.21668	1.32707	0.819919	1.55383e-05	0.121751
ENSG00000149527	PLCH2	12.33	0.0745384	0.536254	-0.0798439	0.184345	0.69929	0.632597	0.709931	0.678153	0.721242	0.704273	0.671158	0.465672	0.916381	0.429086	0.911852	0.793512	0.29745	0.174317	0.956282	0.575123	0.951272	0.868406	0.999964	0.286596	0.019414	0.240239	0.0216955	0.061277	1.55383e-05	0.54273
ENSG00000157881	PANK4	909.679	-0.653248	0.03436	0.127962	0.245362	-0.0618564	-0.47535	0.16441	0.161007	0.161085	0.160946	0.161151	0.139768	7.08874e-05	0.83101	0.426976	0.127384	0.701097	0.000671383	0.000377659	0.898687	0.565898	0.240145	0.999964	0.00224998	3.4229	0.0463917	0.247262	0.619526	1.55383e-05	2.64782
ENSG00000197921	HES5	0.674662	1.03037	-0.999105	0.104014	-0.851994	-0.0405096	3.05002	2.89957	2.89999	2.56389	2.89545	2.56391	1.79768	0.722326	0.730455	0.96764	0.768565	0.987394	0.0897637					0.999964						1.55383e-05
ENSG00000272449	ENSG00000272449	10.5543	1.4033	1.26886	1.17054	0.444324	-0.260586	-1.63327	0.979034	0.554424	0.558426	0.575257	0.594096	0.638138	0.151756	0.0221025	0.0360689	0.439883	0.660933	0.0104843	0.271536	0.0557775	0.0821227	0.587976	0.999964	0.0269903	0.566173	1.25354	1.08554	0.230641	1.55383e-05	1.56879
ENSG00000238164	TNFRSF14-AS1	2.52794	-2.79066	1.96491	0.101978	1.49269	-0.0512294	2.18386	2.13782	1.0715	1.29166	1.11351	1.2933	0.70906	0.191765	0.0666847	0.937072	0.180076	0.968403	0.00207048					0.999964	0.00632605					1.55383e-05	2.19887
ENSG00000157873	TNFRSF14	70.0635	-0.649818	0.906205	0.76493	0.176965	0.0529149	2.86959	0.437777	0.341089	0.344272	0.353201	0.352628	0.281012	0.137714	0.00788871	0.0262919	0.616349	0.880718	1.75871e-24	0.25123	0.0233261	0.063068	0.741236	0.999964	3.4159e-23	0.599928	1.63216	1.20019	0.130044	1.55383e-05	22.4665
ENSG00000225931	ENSG00000225931	0.704926	0.0685724	1.48352	-0.854414	0.673105	-0.998937	0.581519	2.95362	1.59125	2.02877	1.69071	2.02881	1.35073	0.981478	0.351183	0.673647	0.690542	0.622454	0.666815					0.999964						1.55383e-05
ENSG00000228037	ENSG00000228037	3.53008	0.249675	-0.515903	-0.53708	-0.518952	0.455799	1.25611	0.894813	0.815433	0.830426	0.82894	0.749894	0.762762	0.780225	0.526947	0.517793	0.531287	0.543309	0.0996001	0.859593	0.664591	0.646837		0.999964	0.182893	0.0657072	0.177445	0.189205		1.55383e-05	0.737803
ENSG00000157870	PRXL2B	600.621	-1.63168	-0.333909	-0.258667	-0.0457239	0.0202405	0.233549	0.122191	0.0995956	0.0998568	0.0991486	0.098448	0.0865542	1.1298e-40	0.000800437	0.00958716	0.64468	0.837107	0.00696946	6.05923e-38	0.00313064	0.0267145	0.763475	0.999964	0.0188145	37.2176	2.50437	1.57325	0.117205	1.55383e-05	1.72551
ENSG00000142606	MMEL1	1.91913	-0.946513	-2.28191	-3.10239	-1.25142	-0.793921	1.93434	1.23974	1.68639	2.15936	1.39572	1.26303	0.845458	0.445178	0.176013	0.150799	0.369924	0.529622	0.022142					0.999964	0.051706					1.55383e-05	1.28646
ENSG00000215912	TTC34	22.3088	0.456897	0.0472838	-0.788159	-0.745247	0.0540693	-1.6395	0.561062	0.35223	0.36994	0.369157	0.35215	0.60502	0.415448	0.893212	0.0331301	0.04351	0.877972	0.00673181	0.564933	0.941636	0.0765286	0.103758	0.999964	0.0182523	0.248003	0.0261169	1.11618	0.98398	1.55383e-05	1.73868
ENSG00000231630	ENSG00000231630	0.900595	0.0283105	2.40537	1.0658	1.07159	-0.0405194	2.31098	1.85254	2.41152	2.6558	2.65406	2.97997	1.36441	0.987807	0.318546	0.688192	0.686394	0.989151	0.0903108					0.999964						1.55383e-05
ENSG00000177133	PRDM16-DT	2.21299	2.288	3.62648	2.93944	0.109792	-0.0405188	5.45501	1.66303	2.11407	2.1677	2.8094	2.81541	1.4394	0.168882	0.0862713	0.175094	0.968826	0.988517	0.000150787					0.999964	0.000572432					1.55383e-05	3.24228
ENSG00000142611	PRDM16	41.0395	4.86285	4.1904	3.66799	2.34471	0.243036	2.46066	0.739487	0.62052	0.624022	0.638203	0.700892	0.463473	4.83319e-11	1.44777e-11	4.15284e-09	0.000238858	0.728777	1.10129e-07	8.16837e-10	2.89228e-10	5.13051e-08	0.00132209	0.999964	6.39741e-07	9.08786	9.53876	7.28984	2.87874	1.55383e-05	6.194
ENSG00000279839	ENSG00000279839	0.534473	1.03037	2.79005	3.2739	1.07158	-0.040526	3.03453	3.20777	2.98031	2.96164	3.20774	3.48106	2.58353	0.748051	0.34919	0.268971	0.738333	0.990711	0.240168					0.999964						1.55383e-05
ENSG00000272235	ENSG00000272235	1.32208	1.9155	2.45857	1.95689	1.20102	1.52741	2.82465	2.37291	1.43723	1.4736	1.54102	1.49516	1.61676	0.41953	0.0871487	0.184189	0.435764	0.306985	0.0806194					0.999964	0.153613					1.55383e-05	0.813573
ENSG00000130762	ARHGEF16	207.734	-1.21033	0.327007	0.244402	0.13399	0.109148	-0.383926	0.313242	0.270781	0.271517	0.271981	0.271484	0.234122	0.000111595	0.227184	0.368049	0.622263	0.687652	0.101036	0.000569754	0.359831	0.507998	0.745431	0.999964	0.185115	3.24431	0.443901	0.294138	0.127593	1.55383e-05	0.732557
ENSG00000272088	ENSG00000272088	2.1078	-0.521027	0.959249	-0.786077	-0.78029	-0.930601	2.54836	1.49035	1.4305	1.8578	1.85378	1.85786	0.822133	0.726638	0.502494	0.672206	0.673814	0.616441	0.00193723					0.999964	0.00595655					1.55383e-05	2.225
ENSG00000162591	MEGF6	327.107	-1.01285	0.158664	-0.201053	-0.275778	0.16026	3.43487	0.413744	0.41231	0.416883	0.417877	0.412314	0.340387	0.0143645	0.700374	0.629609	0.509287	0.697509	6.05105e-24	0.0401613	0.807263	0.741743	0.651571	0.999964	1.14174e-22	1.39619	0.0929848	0.129747	0.186038	1.55383e-05	21.9424
ENSG00000238260	ENSG00000238260	2.10734	1.05643	1.90701	1.38265	1.07221	-1.394	1.44953	1.54452	1.17171	1.19898	1.2169	1.52949	1.27211	0.493984	0.103621	0.24883	0.378267	0.362078	0.254505					0.999964	0.384418					1.55383e-05	0.415196
ENSG00000158109	TPRG1L	896.779	0.533083	1.20638	1.31467	1.13079	0.0274966	1.38916	0.217496	0.207684	0.207708	0.207843	0.208781	0.183123	0.0142458	6.29578e-09	2.46135e-10	5.3105e-08	0.895221	3.30002e-14	0.0398895	7.56713e-08	3.80574e-09	7.52806e-07	0.999964	3.45638e-13	1.39914	7.12107	8.41956	6.12332	1.55383e-05	12.4614
ENSG00000116213	WRAP73	735.696	-0.259829	-0.225866	-0.116369	0.0121565	0.132986	-0.563809	0.129506	0.124173	0.12426	0.124007	0.123441	0.109669	0.0448234	0.0689179	0.349019	0.921908	0.281335	2.73283e-07	0.10279	0.141342	0.488851	0.957447	0.999964	1.51904e-06	0.988047	0.849729	0.310824	0.0188855	1.55383e-05	5.81843
ENSG00000078900	TP73	222.412	-2.23078	-1.58463	-1.60279	-0.504395	0.108683	-1.57717	0.354569	0.327543	0.328576	0.323509	0.321593	0.281677	3.14344e-10	1.31203e-06	1.07174e-06	0.118963	0.735399	2.15316e-08	4.65422e-09	9.90884e-06	8.07449e-06	0.227904	0.999964	1.34809e-07	8.33215	5.00398	5.09288	0.642248	1.55383e-05	6.87028
ENSG00000227589	TP73-AS3	1.43027	-3.08233	-2.9359	-0.368949	-0.464248	1.20781	-1.32323	2.24578	2.2639	1.4338	1.45067	1.25217	1.09066	0.169909	0.194687	0.796929	0.74895	0.334759	0.225042					0.999964	0.349639					1.55383e-05	0.45638
ENSG00000235131	TP73-AS2	2.44934	-2.84968	-4.07956	-3.93824	-1.34307	0.154128	-2.33209	1.62466	1.58162	1.57931	0.941541	0.817632	1.06833	0.0794281	0.00989827	0.0126439	0.153735	0.850481	0.0290406					0.999964	0.0652314					1.55383e-05	1.18554
ENSG00000227372	GFOD3P	984.791	-0.281184	-0.698649	-0.731017	-0.639442	-0.0648727	0.101482	0.0761354	0.074008	0.0747527	0.0744038	0.0719316	0.0627659	0.000221443	3.72155e-21	1.38379e-22	8.3841e-18	0.367128	0.105915	0.00104667	3.46118e-19	1.56906e-20	8.47278e-16	0.999964	0.192455	2.98019	18.4608	19.8044	15.072	1.55383e-05	0.715672
ENSG00000162592	CCDC27	1.78106	-1.75128	1.66605	0.803621	0.799995	1.51477	-1.31395	1.32926	1.14287	1.23049	1.23103	1.15262	1.11642	0.187677	0.144901	0.513697	0.515785	0.188779	0.239222					0.999964	0.366706					1.55383e-05	0.435682
ENSG00000235169	SMIM1	6.54176	-2.28188	0.485689	0.822107	0.512491	0.601428	-1.24527	1.22892	0.646171	0.640216	0.650543	0.642481	0.774955	0.0633377	0.452267	0.199104	0.43082	0.34922	0.108077	0.135562	0.596453	0.320716	0.580159	0.999964	0.195526	0.867863	0.224424	0.49388	0.236453	1.55383e-05	0.708796
ENSG00000130764	LRRC47	2740.09	0.0671566	0.368414	0.486324	0.564688	-0.0155833	-0.370827	0.0930292	0.0908004	0.0908201	0.0907814	0.0910899	0.0799979	0.470363	4.9622e-05	8.56514e-08	4.96212e-10	0.864164	3.56143e-06	0.615338	0.00026262	8.13967e-07	1.12156e-08	0.999964	1.71971e-05	0.210886	3.58067	6.08939	7.95018	1.55383e-05	4.76455
ENSG00000266075	RN7SL574P	2.7481	-1.92191	0.386937	-0.44505	-0.768794	0.792932	-2.9183	1.05658	0.806589	0.903766	0.949415	0.779587	1.15671	0.0689131	0.631426	0.622409	0.41808	0.309097	0.011638		0.75437	0.735056		0.999964	0.0296243		0.122416	0.13368		1.55383e-05	1.52835
ENSG00000272153	ENSG00000272153	23.9132	-0.307875	-0.0866759	-0.34716	-0.711572	0.101915	-1.06385	0.334205	0.360457	0.375321	0.392243	0.354509	0.300775	0.356937	0.809973	0.354983	0.0696608	0.773743	0.000404659	0.508653	0.885188	0.494985	0.149951	0.999964	0.00141424	0.293578	0.0529646	0.305408	0.824051	1.55383e-05	2.84948
ENSG00000116198	CEP104	1798.66	0.393907	0.638284	0.620118	0.485613	0.0214289	0.0738693	0.108653	0.106827	0.106969	0.107115	0.107451	0.0936778	0.000288543	2.30157e-09	6.74332e-09	5.79962e-06	0.841926	0.430377	0.00133022	3.02876e-08	7.91726e-08	4.98759e-05	0.999964	0.569691	2.87608	7.51874	7.10143	4.30211	1.55383e-05	0.244361
ENSG00000169598	DFFB	253.971	-0.663657	-0.862222	-0.591939	-0.313708	-0.011603	-0.893021	0.170292	0.162608	0.161688	0.159982	0.157626	0.139646	9.73209e-05	1.14261e-07	0.000251239	0.0498914	0.94132	1.6065e-10	0.000504022	1.07801e-06	0.00111566	0.115664	0.999964	1.24651e-09	3.29755	5.96738	2.95247	0.936802	1.55383e-05	8.9043
ENSG00000198912	C1orf174	1329.45	0.142735	0.177233	0.324726	0.376225	0.0165939	-0.273965	0.117876	0.1143	0.1143	0.114262	0.114504	0.10045	0.225938	0.121	0.00449748	0.000992483	0.884774	0.00638401	0.366156	0.220155	0.0139393	0.0044865	0.999964	0.0174165	0.436334	0.657272	1.85576	2.34809	1.55383e-05	1.75904
ENSG00000236423	LINC01134	15.2933	-1.72699	1.58815	0.866211	0.614034	0.811533	2.22644	0.89524	0.45254	0.468665	0.475578	0.466542	0.449188	0.0537204	0.000449106	0.0645655	0.196658	0.0819531	7.17448e-07	0.118955	0.00187432	0.13246	0.331377	0.999964	3.7905e-06	0.924618	2.72716	0.877916	0.479677	1.55383e-05	5.4213
ENSG00000284703	ENSG00000284703	0.568283	-1.35828	0.840068	-0.857787	-0.852	0.844754	-1.25634	2.54358	2.60823	3.08445	3.08244	2.60739	2.06279	0.593339	0.747389	0.780935	0.782237	0.74595	0.542492					0.999964						1.55383e-05
ENSG00000235054	LINC01777	4.31895	0.0685718	-2.08086	-1.62957	-1.90075	0.4112	-0.743808	2.06707	0.815183	0.790092	0.812268	0.702109	1.16166	0.973536	0.0106911	0.0391601	0.0192812	0.558101	0.521978	0.984303	0.0301444	0.0878988	0.0542212	0.999964	0.653577	0.00687097	1.52079	1.05602	1.26583	1.55383e-05	0.184703
ENSG00000196581	AJAP1	2.85736	-2.35198	3.19118	3.59833	2.82921	-0.0405217	3.80403	2.23918	1.63587	1.62526	1.66231	2.09729	0.9895	0.293545	0.0510863	0.0268292	0.0887602	0.984585	0.000120849		0.111279	0.0641771		0.999964	0.000466819		0.953588	1.19262		1.55383e-05	3.33085
ENSG00000264101	MIR4689	0.366355	-2.44551	-0.0373089	-0.857778	-0.851991	-1.0023	-2.60688	4.84211	4.7845	4.97338	4.97502	4.97336	4.18133	0.613524	0.993778	0.863065	0.864024	0.840281	0.532984					0.999964						1.55383e-05
ENSG00000131697	NPHP4	1066.65	-0.500197	0.901179	0.932138	0.795999	-0.0519243	-0.577313	0.187596	0.185482	0.185571	0.1857	0.186465	0.161986	0.00766801	1.18237e-06	5.08478e-07	1.8153e-05	0.780654	0.0003653	0.0235775	9.01738e-06	4.1102e-06	0.000137772	0.999964	0.00128823	1.6275	5.04492	5.38614	3.86084	1.55383e-05	2.89001
ENSG00000069424	KCNAB2	216.158	0.396376	1.24085	0.983484	0.796259	-0.0210413	2.33583	0.585959	0.586833	0.587673	0.5882	0.590456	0.504814	0.498751	0.0344743	0.0942245	0.175826	0.971573	3.70796e-06	0.641077	0.0806241	0.179184	0.305045	0.999964	1.78536e-05	0.19309	1.09354	0.746701	0.515636	1.55383e-05	4.74827
ENSG00000116254	CHD5	30.5674	0.851075	0.260555	-0.298124	-0.228571	-0.311574	2.04445	0.528474	0.624108	0.671818	0.666277	0.661343	0.377572	0.107302	0.676325	0.657218	0.731555	0.637552	6.13872e-08	0.207137	0.790255	0.764333	0.823185	0.999964	3.66539e-07	0.683741	0.102233	0.116717	0.0845023	1.55383e-05	6.43588
ENSG00000285629	ENSG00000285629	0.419795	1.03036	-0.0373103	0.104013	-0.851995	-0.0405107	-0.572094	3.04031	2.7224	2.72231	3.03743	2.72232	1.94076	0.734685	0.989065	0.969522	0.779095	0.988127	0.768163					0.999964						1.55383e-05
ENSG00000116251	RPL22	2963.61	0.112359	0.43321	0.601252	0.533092	-0.0304534	-0.348366	0.123555	0.122719	0.122709	0.122753	0.122988	0.106761	0.363149	0.000415416	9.5936e-07	1.40677e-05	0.804434	0.00110223	0.514666	0.00174811	7.3121e-06	0.000110149	0.999964	0.0035552	0.288474	2.75743	5.13596	3.95802	1.55383e-05	2.44914
ENSG00000226944	RNF207-AS1	3.23402	0.481027	-1.5425	-0.9139	-0.721101	0.0951105	-0.56176	1.24104	0.948733	0.883409	0.862482	0.785774	0.67827	0.698312	0.103982	0.300895	0.403112	0.903659	0.407543	0.802794	0.195568	0.437026		0.999964	0.548318	0.095396	0.708702	0.359493		1.55383e-05	0.260967
ENSG00000158286	RNF207	79.1478	-1.69335	-1.30912	-1.60127	-1.32031	-0.0673454	-0.0997252	0.349544	0.26402	0.274409	0.267567	0.245973	0.204229	1.26955e-06	7.10695e-07	5.36759e-09	8.03506e-07	0.784245	0.625336	9.79829e-06	5.67825e-06	6.47972e-08	8.57349e-06	0.999964	0.740605	5.00885	5.24579	7.18844	5.06684	1.55383e-05	0.130413
ENSG00000116237	ICMT	5550.04	-1.12255	-0.855223	-0.769999	-0.342918	0.0101231	-0.0890891	0.182542	0.182199	0.182218	0.182104	0.181998	0.157706	7.7696e-10	2.68036e-06	2.38207e-05	0.0596882	0.955643	0.572139	1.07211e-08	1.89194e-05	0.000134161	0.133006	0.999964	0.69857	7.96976	4.72309	3.87237	0.87613	1.55383e-05	0.15579
ENSG00000225077	ICMT-DT	22.9762	-1.31267	-2.02447	-1.74281	-1.40888	0.621716	-1.40607	0.471686	0.442757	0.433831	0.415664	0.354868	0.328174	0.00538721	4.82125e-06	5.88818e-05	0.000700284	0.0797799	1.83139e-05	0.0174775	3.21863e-05	0.000303603	0.00333537	0.999964	8.04266e-05	1.75752	4.49233	3.51769	2.47686	1.55383e-05	4.0946
ENSG00000158292	GPR153	395.914	-1.56144	-0.351869	-0.457479	-0.128346	0.236302	-1.15658	0.246302	0.212846	0.213408	0.212732	0.211866	0.19113	2.30462e-10	0.0982984	0.032058	0.546294	0.264707	1.43698e-09	3.47623e-09	0.187333	0.0744334	0.684388	0.999964	1.02239e-08	8.45889	0.727386	1.12823	0.164698	1.55383e-05	7.99038
ENSG00000097021	ACOT7	1969.18	-0.859825	-0.79328	-0.510614	-0.0766839	0.0901705	0.527338	0.184414	0.178036	0.177956	0.177752	0.177626	0.155253	3.1245e-06	8.36093e-06	0.00411351	0.66617	0.611704	0.000682212	2.23801e-05	5.27621e-05	0.0129431	0.777975	0.999964	0.00228325	4.65014	4.27768	1.88796	0.109034	1.55383e-05	2.64145
ENSG00000069812	HES2	2.96184	0.968993	-0.0373149	1.97347	0.959166	-0.0405153	5.41823	1.88659	2.11055	1.74576	1.89316	2.10899	1.23108	0.607516	0.985894	0.258292	0.612402	0.984673	1.07662e-05	0.734191	0.995273	0.389738		0.999964	4.87806e-05	0.134191	0.00205785	0.409227		1.55383e-05	4.31175
ENSG00000187017	ESPN	3.16626	0.518871	-0.420278	0.0947729	0.224978	-0.416075	4.18518	0.936921	1.28585	1.22235	1.20341	1.28381	1.03227	0.579713	0.743782	0.938199	0.8517	0.745868	5.02746e-05	0.711537	0.837682	0.967671		0.999964	0.000206308	0.147803	0.0769208	0.0142721		1.55383e-05	3.68548
ENSG00000215788	TNFRSF25	53.1531	0.917128	1.03314	0.999954	0.35927	0.453214	5.98904	0.57433	0.635765	0.645542	0.691876	0.672713	0.394024	0.110296	0.104157	0.121378	0.603573	0.500495	3.55288e-52	0.211579	0.195866	0.219189	0.73113	0.999964	2.30907e-50	0.674528	0.70804	0.659181	0.136005	1.55383e-05	49.6366
ENSG00000171680	PLEKHG5	367.306	1.00369	1.71535	1.40292	0.935373	0.450404	5.22508	0.3218	0.308034	0.312328	0.318436	0.323865	0.234767	0.00181468	2.5665e-08	7.06205e-06	0.00330981	0.164312	9.7556e-110	0.0067711	2.75653e-07	4.48274e-05	0.0125536	0.999964	3.334e-107	2.16934	6.55964	4.34846	1.90123	1.55383e-05	106.477
ENSG00000162408	NOL9	3460.29	-0.124936	-0.11596	-0.130422	-0.0468541	-0.0376578	-0.20492	0.122093	0.120631	0.120711	0.120679	0.120597	0.104762	0.306172	0.336414	0.279944	0.697827	0.754842	0.0504586	0.455727	0.482044	0.413639	0.801454	0.999964	0.103987	0.341296	0.316913	0.383378	0.0961214	1.55383e-05	0.983019
ENSG00000253022	RNU6-731P	1.16911	1.59093	-0.458172	-1.14798	-0.38895	-0.0642349	-1.75874	2.08886	1.57108	1.66927	1.57895	1.53973	1.8596	0.446282	0.77057	0.491634	0.805424	0.966723	0.344269					0.999964	0.484624					1.55383e-05	0.314595
ENSG00000229519	ENSG00000229519	16.2079	0.270247	-0.240473	-0.369845	-0.696668	-0.174383	-0.424181	0.449609	0.437521	0.4488	0.465209	0.434922	0.347773	0.547793	0.582576	0.409896	0.134253	0.688455	0.222576	0.685174	0.713305	0.549698	0.249788	0.999964	0.346817	0.164199	0.146725	0.259875	0.602429	1.55383e-05	0.4599
ENSG00000173662	TAS1R1	4.23894	-0.561879	0.979198	1.00018	0.623453	-0.040996	-0.281217	0.834315	0.80896	0.816805	0.845767	0.897707	0.548712	0.500654	0.22611	0.220762	0.461034	0.963575	0.608298	0.642712	0.358679	0.34593	0.607569	0.999964	0.727337	0.191984	0.445294	0.461012	0.216405	1.55383e-05	0.138264
ENSG00000204859	ZBTB48	503.164	0.730111	0.784375	0.69416	0.626727	-0.0615247	0.111664	0.106235	0.0985524	0.0993156	0.0996071	0.101937	0.0891339	6.30406e-12	1.73478e-15	2.75991e-12	3.13407e-10	0.54614	0.210292	1.23894e-10	6.69955e-14	6.14654e-11	7.46205e-09	0.999964	0.331911	9.90695	13.174	10.2114	8.12714	1.55383e-05	0.478979
ENSG00000162413	KLHL21	2299.83	0.201803	0.440001	0.568118	0.572897	-0.00736349	1.1974	0.1742	0.171172	0.17118	0.171187	0.171399	0.148432	0.246678	0.0101544	0.000903949	0.00081804	0.965733	7.20753e-16	0.390075	0.0288407	0.00344488	0.00380982	0.999964	8.52018e-15	0.408852	1.53999	2.46283	2.4191	1.55383e-05	14.0696
ENSG00000116273	PHF13	1506.6	-0.767833	-0.109453	0.153664	0.309724	0.0268735	-0.268409	0.166182	0.156845	0.156769	0.156686	0.156758	0.138029	3.82911e-06	0.485278	0.32699	0.048074	0.863883	0.0518245	2.68717e-05	0.626661	0.465639	0.112298	0.999964	0.106291	4.57071	0.202968	0.33195	0.949629	1.55383e-05	0.973504
ENSG00000041988	THAP3	710.908	0.426663	0.755071	1.00924	0.931376	-0.0786287	-0.0352131	0.229179	0.225947	0.225842	0.225938	0.227111	0.196004	0.0626452	0.000832367	7.86656e-06	3.75176e-05	0.729183	0.857423	0.134413	0.00323717	4.93414e-05	0.000260243	0.999964	0.90915	0.871558	2.48983	4.30679	3.58462	1.55383e-05	0.0413643
ENSG00000007923	DNAJC11	2183.49	-0.255688	-0.281134	-0.309266	-0.156875	0.0124442	-0.489187	0.15568	0.155286	0.155432	0.15532	0.155081	0.134178	0.100507	0.0702291	0.0466217	0.312491	0.936044	0.000266568	0.196711	0.143616	0.101447	0.463438	0.999964	0.000964886	0.706171	0.842797	0.993761	0.334008	1.55383e-05	3.01552
ENSG00000237436	CAMTA1-DT	9.72034	-0.505044	1.25284	1.09973	0.862224	0.810305	-0.2922	0.596311	0.499715	0.511569	0.522856	0.518269	0.344692	0.397024	0.0121723	0.0315769	0.0991339	0.117939	0.396598	0.547568	0.033637	0.0735019	0.19759	0.999964	0.537301	0.261562	1.47318	1.1337	0.704235	1.55383e-05	0.269783
ENSG00000171735	CAMTA1	779.689	0.225059	0.313923	0.47205	0.483705	-0.0219386	-0.149383	0.137502	0.127765	0.12775	0.12776	0.12832	0.116383	0.101679	0.0140093	0.000219791	0.000153057	0.86425	0.199302	0.198425	0.0379822	0.000988202	0.000895346	0.999964	0.318231	0.702403	1.42042	3.00515	3.04801	1.55383e-05	0.497258
ENSG00000227950	ENSG00000227950	2.10307	0.532044	-2.46687	-0.0784928	0.836543	-0.154673	0.92559	1.27263	1.79054	1.29539	1.21999	1.2881	1.0517	0.675898	0.168287	0.951683	0.492904	0.904421	0.378811					0.999964	0.51981					1.55383e-05	0.284156
ENSG00000237402	CAMTA1-IT1	0.614737	-1.80525	-0.930726	-0.789403	-0.783616	-0.933927	0.154741	2.04655	2.16837	2.16754	2.16582	2.16757	1.63874	0.377726	0.667757	0.715714	0.717494	0.666568	0.92477					0.999964						1.55383e-05
ENSG00000049245	VAMP3	2878.57	0.089769	0.200236	0.282791	0.226539	-0.00850628	0.384766	0.0775038	0.0748799	0.0749334	0.0749979	0.0750632	0.0657411	0.246761	0.00749305	0.000160719	0.00252274	0.909776	4.83524e-09	0.390181	0.0223345	0.000745698	0.00996043	0.999964	3.23228e-08	0.408734	1.65102	3.12744	2.00172	1.55383e-05	7.49049
ENSG00000269925	ENSG00000269925	13.9404	-0.102049	-0.229081	-0.591216	-0.550337	-0.336464	0.233608	0.471716	0.350917	0.372642	0.370677	0.354874	0.326843	0.828726	0.51388	0.112614	0.137628	0.343067	0.474769	0.893201	0.652452	0.206546	0.25441	0.999964	0.610441	0.049051	0.185451	0.684984	0.594466	1.55383e-05	0.214356
ENSG00000049246	PER3	289.488	1.23082	1.19132	1.23068	0.707578	0.018926	-0.161092	0.285717	0.266511	0.266676	0.267716	0.269166	0.23442	1.64859e-05	7.81983e-06	3.93325e-06	0.00821703	0.943944	0.491959	0.000101162	4.98158e-05	2.62062e-05	0.0269181	0.999964	0.626473	3.99498	4.30263	4.5816	1.56995	1.55383e-05	0.203098
ENSG00000236266	ENSG00000236266	2.39523	1.65505	1.27561	0.816377	0.722489	0.145364	0.482438	1.10701	0.885314	0.924842	0.932682	0.97355	0.993642	0.134896	0.149625	0.377387	0.438555	0.881307	0.627304					0.999964	0.742023					1.55383e-05	0.129583
ENSG00000049247	UTS2	513.839	1.00543	0.649674	0.582512	0.915671	0.368095	-3.5481	0.419424	0.418617	0.418827	0.418531	0.418902	0.370057	0.0165224	0.120673	0.164281	0.0286826	0.379557	8.98226e-22	0.0451742	0.219818	0.276684	0.0744819	0.999964	1.50692e-20	1.34511	0.657936	0.558017	1.12795	1.55383e-05	19.8219
ENSG00000049249	TNFRSF9	210.011	4.0896	3.38763	2.80927	2.67861	0.110889	3.41887	0.841804	0.694618	0.697936	0.698847	0.737494	0.551282	1.18493e-06	1.0773e-06	5.69501e-05	0.000126646	0.880481	5.58699e-10	9.22192e-06	8.29507e-06	0.000294499	0.000762223	0.999964	4.13464e-09	5.03518	5.08118	3.53092	3.11792	1.55383e-05	8.38356
ENSG00000116288	PARK7	4172.45	-0.373676	-0.371774	-0.236461	-0.087828	0.010435	-0.0286271	0.105926	0.105742	0.105749	0.105676	0.105546	0.0916994	0.000419189	0.000438336	0.0253482	0.405915	0.921244	0.754901	0.00185355	0.00183492	0.0610994	0.557229	0.999964	0.839919	2.73199	2.73638	1.21396	0.253966	1.55383e-05	0.0757624
ENSG00000200344	Y_RNA	3.49658	-0.822855	-1.43218	-1.69046	-1.17805	-0.182756	-0.283173	0.894385	0.836622	0.884889	0.824942	0.740198	0.804516	0.357561	0.086923	0.0560859	0.153281	0.804985	0.724853	0.509258	0.170644	0.117919		0.999964	0.817484	0.293062	0.76791	0.928418		1.55383e-05	0.0875208
ENSG00000284747	ENSG00000284747	24.0461	1.20124	-0.195636	-0.661797	-0.427506	0.168819	1.36796	0.448062	0.372572	0.392214	0.38401	0.363848	0.311793	0.00734069	0.599518	0.0915387	0.265593	0.64266	1.14712e-05	0.0227508	0.72791	0.175163	0.412423	0.999964	5.17822e-05	1.643	0.137922	0.756558	0.384658	1.55383e-05	4.28582
ENSG00000284716	ENSG00000284716	1.86753	-1.79538	0.151704	-0.29472	-0.340668	0.65349	0.617984	2.26131	0.896907	0.959205	0.965027	0.857982	0.872858	0.427222	0.865685	0.75865	0.724078	0.446264	0.478945					0.999964	0.614252					1.55383e-05	0.211653
ENSG00000116285	ERRFI1	6164.77	1.82384	2.44007	2.46357	2.0188	0.0537841	2.39831	0.229848	0.230004	0.230022	0.230103	0.230832	0.198476	2.1052e-15	2.71164e-26	9.12145e-27	1.73276e-18	0.81576	1.28853e-33	6.95985e-14	5.61128e-24	2.15718e-24	2.05206e-16	0.999964	3.90357e-32	13.1574	23.2509	23.6661	15.6878	1.55383e-05	31.4085
ENSG00000238290	ERRFI1-DT	4.51656	1.90175	-0.754891	1.24125	0.382582	-0.361415	3.32366	1.25819	1.16221	0.921016	1.00171	1.08734	0.641748	0.13066	0.515995	0.177757	0.702516	0.7396	2.22989e-07	0.241506	0.654602	0.294369	0.804361	0.999964	1.25045e-06	0.617072	0.184022	0.531108	0.0945492	1.55383e-05	5.90293
ENSG00000232848	RPL7AP18	3.34013	0.243831	3.98768	3.73291	0.109789	-0.0405221	-1.16665	0.733549	2.06401	2.08152	2.78345	2.78974	0.666822	0.739587	0.0533582	0.0729167	0.968537	0.988411	0.0801933	0.832077	0.115317	0.145975		0.999964	0.152916	0.0798363	0.938107	0.835723		1.55383e-05	0.815548
ENSG00000229305	ENSG00000229305	0.746925	0.976293	-0.0373164	1.0658	1.07159	-0.0405168	3.03018	2.27622	3.12181	2.8122	2.81126	3.12028	1.69251	0.667989	0.990463	0.704694	0.703071	0.98964	0.0733979					0.999964						1.55383e-05
ENSG00000227634	LINC01714	0.765636	3.26023	-0.0373139	0.104009	0.109796	-0.0405142	3.7833	3.42236	3.88216	3.88214	3.88212	3.88215	2.74056	0.340779	0.992331	0.978626	0.977437	0.991673	0.167437					0.999964						1.55383e-05
ENSG00000162426	SLC45A1	17.8755	-0.026479	1.40464	0.769869	1.04659	0.651347	1.18444	0.427478	0.446958	0.476577	0.464419	0.475347	0.273835	0.950609	0.00167421	0.106221	0.0242241	0.170607	1.52258e-05	0.972421	0.0060026	0.197032	0.0651612	0.999964	6.76958e-05	0.0121459	2.22166	0.705462	1.18601	1.55383e-05	4.16944
ENSG00000252254	Y_RNA	0.490663	-1.47259	-0.0373215	1.0658	0.109789	-0.0405219	0.195619	3.02687	3.75506	3.50255	3.75451	3.75489	2.43651	0.626609	0.99207	0.760906	0.976672	0.99139	0.936009					0.999964						1.55383e-05
ENSG00000142599	RERE	6793.75	0.492081	0.663108	0.773353	0.752136	-0.00416764	-0.218649	0.134468	0.131933	0.131938	0.131943	0.132041	0.115653	0.000252731	5.00573e-07	4.5873e-09	1.19499e-08	0.97482	0.0586822	0.00117867	4.14756e-06	5.60038e-08	1.98188e-07	0.999964	0.11804	2.92861	5.38221	7.25178	6.70292	1.55383e-05	0.927972
ENSG00000232912	RERE-AS1	10.9802	0.675641	0.0405585	-0.68809	-0.456523	0.415325	-0.0642228	0.490123	0.587157	0.656327	0.634442	0.566244	0.395858	0.168045	0.944929	0.294457	0.471793	0.46327	0.871119	0.294121	0.979237	0.42971	0.617169	0.999964	0.918468	0.531474	0.00911218	0.366824	0.209596	1.55383e-05	0.036936
ENSG00000221083	ENSG00000221083	0.764534	-0.893219	-1.48679	-0.370202	-0.910825	-1.98289	0.24427	2.69325	1.58325	1.47079	1.52581	1.67072	2.60967	0.740153	0.347693	0.80127	0.550543	0.235289	0.925425					0.999964						1.55383e-05
ENSG00000270282	ENSG00000270282	2.59846	-0.484409	-0.338729	-0.882169	-0.218854	-0.343462	-1.32182	1.01233	0.998204	1.07473	1.00067	0.99834	0.973221	0.632288	0.734355	0.411743	0.826878	0.730822	0.174404		0.830758	0.551567		0.999964	0.286724		0.0805253	0.258402		1.55383e-05	0.542536
ENSG00000234619	RPL7P11	6.81913	0.0670959	-0.67049	-0.0029468	-0.0103043	0.799981	-0.513233	0.499745	0.690062	0.636472	0.636935	0.572801	0.464998	0.893197	0.331231	0.996306	0.987092	0.16253	0.269709	0.94178	0.476598	0.99739	0.991354	0.999964	0.401731	0.0260504	0.321848	0.00113483	0.00377139	1.55383e-05	0.396064
ENSG00000224315	RPL7P7	7.30239	-0.869673	0.174773	-0.790975	-0.395251	0.274635	-0.33573	0.610188	0.519519	0.596384	0.563266	0.514502	0.453517	0.154084	0.736559	0.184746	0.482859	0.593488	0.45913	0.274724	0.832515	0.302874	0.627862	0.999964	0.596204	0.561104	0.0796079	0.518737	0.202136	1.55383e-05	0.224605
ENSG00000222511	Y_RNA	2.44817	3.50917	-0.825313	-0.519525	-0.703708	0.684452	-2.65623	2.0968	0.869372	0.85055	0.871495	0.750334	1.18	0.0942126	0.342457	0.541325	0.419395	0.361665	0.0243822					0.999964	0.0561739					1.55383e-05	1.25047
ENSG00000226545	ENSG00000226545	4.57492	-0.0583372	-0.965015	-1.81208	-1.0539	-0.230296	-2.49323	0.778131	0.640208	0.733294	0.657741	0.598057	0.980061	0.940238	0.131722	0.013468	0.109088	0.700182	0.0109607	0.966911	0.235708	0.0356732	0.213079	0.999964	0.0280954	0.0146136	0.627626	1.44766	0.67146	1.55383e-05	1.55137
ENSG00000228423	ENSG00000228423	5.66789	-0.101166	-1.08557	-0.718264	-0.736398	0.315107	-1.49719	0.606775	0.603142	0.581606	0.583109	0.505688	0.615753	0.867584	0.0718822	0.216843	0.206631	0.533202	0.0150372	0.923384	0.146258	0.341405	0.343374	0.999964	0.037055	0.0346176	0.834881	0.46673	0.464233	1.55383e-05	1.43115
ENSG00000074800	ENO1	32341.4	-0.346529	-0.503003	-0.302585	-0.0502922	-0.0048657	-0.154079	0.143622	0.143484	0.143482	0.143472	0.143464	0.124322	0.0158315	0.000455521	0.0349554	0.725936	0.972944	0.215212	0.0436511	0.00189726	0.0800697	0.819295	0.999964	0.337957	1.36001	2.72187	1.09653	0.0865599	1.55383e-05	0.471139
ENSG00000274258	MIR6728	2.73855	-0.820764	-1.56455	-2.81348	-2.4559	0.383146	-1.46605	1.79161	0.763115	1.00119	0.922964	0.623917	0.926101	0.64687	0.0403431	0.00495224	0.00779361	0.53915	0.113413		0.0918492	0.0151577		0.999964	0.203158		1.03692	1.81937		1.55383e-05	0.692166
ENSG00000230679	ENO1-AS1	6.484	0.36255	-0.633176	-0.754783	-0.903778	0.421395	-0.43479	0.655732	0.65408	0.679724	0.695898	0.581015	0.449992	0.580337	0.333024	0.266815	0.194039	0.468284	0.333935	0.712005	0.478513	0.399267	0.32808	0.999964	0.473144	0.147517	0.320106	0.398737	0.484021	1.55383e-05	0.325007
ENSG00000201725	RNU6-304P	0.72676	-0.338214	0.924478	0.104006	0.109793	0.921278	0.814424	1.64314	2.68228	3.00286	2.9987	2.68154	1.41277	0.83692	0.730349	0.97237	0.970793	0.731175	0.564294					0.999964						1.55383e-05
ENSG00000238249	HMGN2P17	0.842003	-2.41264	0.846187	0.104008	1.1406	-1.00231	-0.477394	2.45196	2.13264	2.33039	2.10829	2.69404	1.31808	0.325134	0.69153	0.964401	0.588504	0.709857	0.717211					0.999964						1.55383e-05
ENSG00000265141	RN7SL451P	0.445217	0.674342	-0.0373193	0.104004	0.109791	-0.0405197	-0.139646	3.27771	4.06594	4.06612	4.06651	4.06612	2.83159	0.836997	0.992677	0.979594	0.978461	0.992049	0.960667					0.999964						1.55383e-05
ENSG00000197241	SLC2A7	0.715376	-0.893223	-3.48341	-3.34208	-2.3745	0.0347483	-3.35627	2.91049	2.62353	2.62192	2.24574	1.85509	2.26554	0.758921	0.184259	0.202427	0.290358	0.985055	0.138488					0.999964						1.55383e-05
ENSG00000142583	SLC2A5	4.4636	2.51212	-3.14984	-1.82967	-1.68234	0.442179	1.13278	2.21032	1.00573	0.848775	0.83605	0.730375	0.769408	0.25573	0.00173673	0.0311105	0.0441932	0.544904	0.140945	0.400558	0.00619456	0.0725454	0.105046	0.999964	0.241892	0.397335	2.20799	1.13939	0.978622	1.55383e-05	0.616379
ENSG00000180758	GPR157	58.8967	-0.425814	0.390747	0.0814896	-0.0420707	0.135937	-0.0419049	0.433864	0.358644	0.361888	0.363097	0.360349	0.325999	0.326373	0.275927	0.82184	0.907759	0.705997	0.897719	0.477375	0.416905	0.886145	0.94853	0.999964	0.935917	0.32114	0.379963	0.052495	0.0229489	1.55383e-05	0.0287628
ENSG00000228526	MIR34AHG	12.9958	1.18027	2.8184	2.95148	1.07159	0.921275	5.00768	0.755707	2.0992	2.09945	2.4073	2.41105	0.529208	0.118333	0.179398	0.159772	0.656218	0.702383	3.00434e-21	0.223438	0.30029	0.270835	0.772344	0.999964	4.89448e-20	0.650843	0.522459	0.567296	0.112189	1.55383e-05	19.3103
ENSG00000234546	LNCTAM34A	0.702141	0.0685708	-0.999098	-0.857775	-0.851988	-0.0405045	4.09725	3.91468	3.67324	3.67326	3.67332	3.41477	2.76979	0.986025	0.785627	0.815358	0.816585	0.990536	0.139069					0.999964						1.55383e-05
ENSG00000049239	H6PD	1017.71	1.09229	1.13305	0.894667	0.485586	-0.217517	1.39866	0.228106	0.225683	0.225969	0.226388	0.227126	0.195208	1.68002e-06	5.1531e-07	7.51846e-05	0.031959	0.338217	7.77958e-13	1.26547e-05	4.25971e-06	0.000377093	0.081239	0.999964	7.28521e-12	4.89775	5.37062	3.42355	1.09024	1.55383e-05	11.1376
ENSG00000171621	SPSB1	766.225	1.61987	1.40468	1.52511	1.30741	-0.0127309	1.32686	0.157635	0.154863	0.154907	0.155327	0.158714	0.130544	9.03092e-25	1.18461e-19	7.17921e-23	3.85714e-17	0.936068	2.86795e-24	9.86209e-23	8.86035e-18	8.48772e-21	3.50814e-15	0.999964	5.52099e-23	22.006	17.0525	20.0712	14.4549	1.55383e-05	22.258
ENSG00000284652	ENSG00000284652	1.75595	-2.39886	-0.436559	-0.282303	-0.88847	0.318515	-0.18991	1.63583	1.26859	1.26542	1.39848	1.15111	0.771243	0.142526	0.730749	0.823465	0.525226	0.782009	0.805498					0.999964	0.876152					1.55383e-05	0.0574205
ENSG00000284693	LINC02606	16.5796	-1.08111	-2.05188	-2.07765	-1.16884	0.135608	-0.476473	0.436926	0.420694	0.43453	0.370245	0.315686	0.30031	0.013348	1.07507e-06	1.74113e-06	0.00159439	0.667512	0.112603	0.0377391	8.283e-06	1.25285e-05	0.00672084	0.999964	0.201989	1.42321	5.08181	4.9021	2.17258	1.55383e-05	0.694672
ENSG00000171612	SLC25A33	1508.5	0.25499	0.393418	0.631271	0.415881	0.00180768	-0.805576	0.149869	0.148746	0.148674	0.148871	0.149119	0.129717	0.0888642	0.00817155	2.17612e-05	0.00521308	0.990328	5.28938e-10	0.178569	0.0240194	0.000123467	0.018449	0.999964	3.92107e-09	0.748193	1.61944	3.90845	1.73403	1.55383e-05	8.4066
ENSG00000231181	ENSG00000231181	9.28246	0.0849708	-0.660322	-1.07831	-0.781633	-0.0144559	-0.888753	0.525643	0.494816	0.529263	0.509783	0.466647	0.492924	0.871581	0.182047	0.0416127	0.125211	0.975287	0.0713848	0.926477	0.303456	0.0923851	0.236997	0.999964	0.138986	0.0331655	0.517904	1.0344	0.625258	1.55383e-05	0.85703
ENSG00000188807	TMEM201	1638.07	-1.25527	-0.216739	-0.0867927	0.0916666	-0.0120683	-0.125483	0.166456	0.153309	0.15332	0.153225	0.153192	0.134958	4.6586e-14	0.157438	0.571334	0.549675	0.937208	0.352479	1.29231e-12	0.27107	0.69323	0.687374	0.999964	0.493373	11.8886	0.566919	0.159123	0.162807	1.55383e-05	0.306825
ENSG00000171608	PIK3CD	300.304	1.21513	0.820188	0.834034	0.673513	-0.0378995	3.47038	0.342461	0.326995	0.327527	0.328318	0.331447	0.276625	0.000387821	0.0121327	0.0108822	0.0402277	0.908964	4.211e-36	0.00173055	0.0335537	0.0298067	0.0974467	0.999964	1.41527e-34	2.76182	1.47426	1.52569	1.01123	1.55383e-05	33.8492
ENSG00000231789	PIK3CD-AS2	14.9479	-3.03745	-1.23305	-1.01352	-0.315816	-0.104957	-1.11699	0.661491	0.530386	0.524089	0.480327	0.463716	0.349968	4.394e-06	0.0200821	0.0531289	0.510858	0.820937	0.00141445	3.04289e-05	0.0515165	0.112828	0.652835	0.999964	0.00447293	4.51671	1.28805	0.947584	0.185197	1.55383e-05	2.34941
ENSG00000171603	CLSTN1	4407.97	-0.00902748	0.406585	0.430802	0.424197	-0.00345371	0.851033	0.109505	0.107839	0.107883	0.107893	0.108001	0.093772	0.934298	0.000163059	6.51773e-05	8.43613e-05	0.974489	1.13093e-19	0.965172	0.00076139	0.000332201	0.000532983	0.999964	1.70036e-18	0.0153954	3.11839	3.4786	3.27329	1.55383e-05	17.7695
ENSG00000271264	MZT1P1	1.01012	-0.893222	-0.617943	-1.37548	-0.486715	0.97638	-0.615033	2.57941	1.63778	1.89059	1.63949	1.40974	1.11658	0.729125	0.705946	0.466895	0.766567	0.488563	0.58176					0.999964	0.706267					1.55383e-05	0.151031
ENSG00000178585	CTNNBIP1	523	0.080793	0.301404	0.39566	0.334029	-0.0398151	0.264371	0.194244	0.193627	0.193739	0.193914	0.194425	0.16784	0.677458	0.119561	0.041128	0.0849676	0.837741	0.115225	0.787908	0.218287	0.0914972	0.17501	0.999964	0.205639	0.103525	0.660972	1.03859	0.756937	1.55383e-05	0.686895
ENSG00000285701	ENSG00000285701	5.45076	-0.551175	-1.55236	-1.16472	-1.42175	-0.508633	-1.19369	0.656609	0.649041	0.625562	0.649853	0.568899	0.639812	0.40123	0.0167673	0.0626206	0.0286838	0.371287	0.0620842	0.551408	0.044205	0.129185	0.0744819	0.999964	0.123721	0.258527	1.35453	0.888787	1.12795	1.55383e-05	0.907557
ENSG00000162441	LZIC	2697.07	-0.167949	-0.00392728	0.0245557	-0.149248	-0.0331331	-0.384185	0.0874353	0.0867362	0.0868429	0.0870344	0.086764	0.0760776	0.0547519	0.963885	0.777361	0.0863778	0.702553	4.42022e-07	0.120755	0.989999	0.851459	0.177228	0.999964	2.39482e-06	0.918095	0.00436532	0.0698363	0.751467	1.55383e-05	5.62073
ENSG00000228150	ENSG00000228150	7.60431	0.981851	0.588634	0.136641	-0.0800695	0.072123	0.675325	0.705931	0.449407	0.471911	0.482495	0.468389	0.613598	0.164268	0.190263	0.772161	0.868197	0.877625	0.271071	0.288911	0.313911	0.847259	0.922402	0.999964	0.403298	0.539235	0.503193	0.0719839	0.0350797	1.55383e-05	0.394374
ENSG00000173614	NMNAT1	328.99	0.514211	0.676617	0.536499	0.566731	0.0686968	0.698302	0.190584	0.190239	0.191233	0.191182	0.192606	0.163216	0.00697412	0.000375599	0.00502418	0.00303326	0.721338	1.88259e-05	0.0217769	0.00160124	0.0153363	0.0116484	0.999964	8.24967e-05	1.662	2.79554	1.81428	1.93373	1.55383e-05	4.08356
ENSG00000202415	RN7SKP269	8.17346	0.307251	0.22541	-0.879589	0.019703	-0.0463467	-0.262055	0.56084	0.568207	0.651718	0.58597	0.581438	0.486733	0.583801	0.691586	0.177129	0.973176	0.936467	0.590303	0.714674	0.800366	0.293662	0.983427	0.999964	0.712925	0.145892	0.0967112	0.532152	0.00725795	1.55383e-05	0.146956
ENSG00000283611	TMEM274P	6.22751	0.84758	0.450024	-0.202333	-0.194329	-0.0890822	-1.05571	0.756744	0.668558	0.700707	0.700731	0.688493	0.77035	0.262698	0.500867	0.772768	0.781532	0.897051	0.170553	0.408319	0.640556	0.847587	0.860056	0.999964	0.281628	0.389001	0.193443	0.0718155	0.0654732	1.55383e-05	0.550324
ENSG00000265521	MIR5697	0.464481	-0.893217	1.44005	0.104005	0.109793	2.18434	-0.50286	2.88321	2.28843	2.54476	2.54401	2.22636	2.16609	0.756713	0.529169	0.967399	0.965576	0.326529	0.816421					0.999964						1.55383e-05
ENSG00000162444	RBP7	11.6177	1.24948	3.36878	3.14735	2.97617	1.43249	0.0710904	0.661879	0.75575	0.760447	0.763298	0.800307	0.679354	0.0590557	8.29109e-06	3.49107e-05	9.65571e-05	0.0734652	0.916658	0.128153	5.23746e-05	0.000189487	0.000600124	0.999964	0.948175	0.89227	4.28088	3.72242	3.22176	1.55383e-05	0.0231115
ENSG00000130939	UBE4B	4685.54	0.295013	0.498726	0.607365	0.421345	0.0076797	-0.309649	0.150936	0.149975	0.149983	0.15003	0.150096	0.130538	0.0506349	0.000882905	5.13137e-05	0.00497863	0.959194	0.0176872	0.113571	0.00340704	0.000268201	0.0177325	0.999964	0.0426152	0.944733	2.46762	3.57154	1.75123	1.55383e-05	1.37044
ENSG00000224340	RPL21P21	1.69497	-0.791757	-2.19223	-0.487172	-0.26233	0.438651	-1.75597	1.89738	1.37099	1.08988	1.06683	1.00149	1.14711	0.676466	0.109819	0.654877	0.805762	0.661387	0.125824					0.999964	0.221025					1.55383e-05	0.655558
ENSG00000233623	PGAM1P11	4.14484	0.883094	-0.211222	-0.981253	-1.84993	0.00212534	0.237883	0.685849	0.654751	0.732426	0.851781	0.641528	0.860686	0.197888	0.746999	0.180333	0.0298682	0.997357	0.78225	0.331815	0.840103	0.297344	0.0768784	0.999964	0.859882	0.479103	0.0756675	0.526742	1.1142	1.55383e-05	0.0655612
ENSG00000201746	RNU6-828P	2.56095	0.629524	-0.413059	-0.280465	-1.00446	-0.00464072	0.474717	1.17231	0.938393	0.939113	1.00877	0.91082	1.01108	0.591271	0.659809	0.765208	0.319384	0.995935	0.638703					0.999964	0.751528					1.55383e-05	0.124055
ENSG00000054523	KIF1B	6853.74	0.185777	-0.305443	-0.263664	-0.13452	-0.0561924	-0.0806404	0.0933485	0.0926118	0.0926481	0.0926107	0.0925373	0.0804825	0.0465754	0.000973404	0.00442911	0.146355	0.543691	0.316362	0.106033	0.00371813	0.0137634	0.266205	0.999964	0.454361	0.974561	2.42968	1.86127	0.574784	1.55383e-05	0.342599
ENSG00000264881	ENSG00000264881	0.768853	-1.77248	-1.8799	-1.78254	-1.16332	-0.315956	0.24427	2.48551	1.6381	1.64751	1.53126	1.41293	2.108	0.475768	0.251129	0.279271	0.447426	0.823055	0.907749					0.999964						1.55383e-05
ENSG00000199562	RNU6-37P	2.29856	1.07186	-0.0307988	-0.880317	-2.17588	0.654933	1.23482	1.37476	0.861583	0.973347	1.24277	0.81436	0.830007	0.435586	0.971484	0.365771	0.0799766	0.421264	0.136823					0.999964	0.236146					1.55383e-05	0.626818
ENSG00000284735	ENSG00000284735	12.303	-0.829781	-1.3733	-1.25012	-1.25583	0.0721362	-0.0161873	0.481407	0.480322	0.481386	0.481875	0.41625	0.402291	0.0847695	0.00424803	0.00940622	0.00915713	0.862415	0.967903	0.172076	0.0136359	0.026271	0.0293178	0.999964	0.97979	0.764279	1.86532	1.58052	1.53287	1.55383e-05	0.00886697
ENSG00000284642	ENSG00000284642	10.3457	0.413218	-1.44274	-1.56042	-0.982908	0.227554	-0.819408	0.603348	0.563631	0.583336	0.54312	0.488044	0.450081	0.493423	0.0104757	0.00747315	0.0703354	0.641032	0.0686711	0.6365	0.0296212	0.021598	0.151033	0.999964	0.134555	0.196202	1.5284	1.66559	0.820929	1.55383e-05	0.8711
ENSG00000142657	PGD	11317	-0.184285	0.0276625	0.122812	0.0583679	0.0371153	-0.110008	0.144863	0.144708	0.144714	0.144726	0.144707	0.125407	0.203325	0.848399	0.396076	0.686727	0.797575	0.380372	0.338254	0.910631	0.535939	0.793354	0.999964	0.521355	0.470757	0.0406576	0.270884	0.100533	1.55383e-05	0.282866
ENSG00000271989	ENSG00000271989	1.05708	0.972469	1.42638	2.24423	0.109793	1.46296	0.0905312	2.03602	1.95193	1.88349	2.24249	1.94697	1.176	0.632912	0.464927	0.233448	0.960951	0.45241	0.938637					0.999964	0.962076					1.55383e-05	0.0167908
ENSG00000251503	CENPS-CORT	3.5765	-0.416123	-1.43052	-2.30528	-1.33134	-0.609004	0.0438992	1.03779	0.914933	1.09035	0.920341	0.828493	0.647628	0.688442	0.117928	0.0344941	0.148015	0.462295	0.945957	0.79554	0.216022	0.0791277		0.999964	0.966711	0.099338	0.665501	1.10167		1.55383e-05	0.0147031
ENSG00000175279	CENPS	63.3171	-0.852625	-1.14934	-0.750724	-0.587089	-0.0127266	-0.317863	0.284813	0.235905	0.231614	0.229357	0.221157	0.223205	0.00275679	1.10435e-06	0.00118998	0.0104759	0.954111	0.154422	0.00979232	8.48231e-06	0.00438356	0.0327695	0.999964	0.260187	2.00911	5.07149	2.35817	1.48453	1.55383e-05	0.584714
ENSG00000241563	CORT	7.83361	-0.70538	-1.1829	-2.15745	-1.56118	-0.209815	0.503646	0.680641	0.648804	0.779306	0.700007	0.584852	0.460909	0.300041	0.0682735	0.00563277	0.025732	0.719783	0.274515	0.448927	0.14031	0.0169687	0.0682956	0.999964	0.407294	0.347825	0.852911	1.77035	1.16561	1.55383e-05	0.390092
ENSG00000160049	DFFA	2699.9	-0.275457	-0.0486085	0.00990851	0.0796139	-0.00718271	-0.60763	0.0887617	0.0869689	0.0870463	0.0870013	0.0869368	0.0761396	0.00191355	0.576218	0.909372	0.360145	0.934154	1.45765e-15	0.00710048	0.708243	0.949881	0.512004	0.999964	1.68386e-14	2.14871	0.149818	0.0223306	0.290727	1.55383e-05	13.7737
ENSG00000142655	PEX14	833.631	0.0655249	0.465221	0.648749	0.782009	0.0281963	0.173921	0.142079	0.135222	0.135169	0.13501	0.135981	0.118405	0.644664	0.000580794	1.59034e-06	6.94561e-09	0.835733	0.141869	0.763936	0.00235576	1.15337e-05	1.22175e-07	0.999964	0.243131	0.116943	2.62787	4.93803	6.91302	1.55383e-05	0.61416
ENSG00000243267	RN7SL614P	0.776527	-0.893221	-0.817529	-0.71647	-2.13272	-0.743408	-0.468161	2.66017	1.57636	1.58262	1.92474	1.5647	1.4576	0.737039	0.604027	0.650757	0.267838	0.634707	0.748069					0.999964						1.55383e-05
ENSG00000130940	CASZ1	63.5243	0.541817	0.351267	0.162719	0.698093	0.2934	0.208824	0.379715	0.382155	0.38618	0.380284	0.382803	0.317766	0.153607	0.358004	0.673495	0.0663999	0.443408	0.511077	0.274117	0.505571	0.775096	0.144349	0.999964	0.644082	0.562064	0.296218	0.110645	0.840587	1.55383e-05	0.191059
ENSG00000272078	ENSG00000272078	4.52825	0.281653	-0.146909	-0.0162312	0.604482	0.133992	0.297953	0.876651	0.7039	0.704588	0.666824	0.684735	0.599672	0.747996	0.834677	0.981621	0.364666	0.844857	0.619288	0.838218	0.90124	0.988548	0.516407	0.999964	0.735706	0.0766429	0.0451598	0.00500219	0.287008	1.55383e-05	0.133296
ENSG00000175262	C1orf127	8.50398	1.15656	1.1484	0.425167	1.01629	0.488552	-2.39973	0.678594	0.45729	0.491743	0.466444	0.48175	0.601001	0.0883159	0.0120282	0.387252	0.0293462	0.310525	6.52714e-05	0.177707	0.033313	0.527371	0.075792	0.999964	0.000263417	0.750296	1.47739	0.277883	1.12038	1.55383e-05	3.57936
ENSG00000215785	CFL1P6	1.12528	-0.69319	2.19064	0.104005	1.03066	0.872051	-3.07152	1.33046	1.73206	2.12511	1.89778	1.90073	1.54209	0.602356	0.205959	0.960966	0.587071	0.646379	0.0463942					0.999964	0.0969256					1.55383e-05	1.01356
ENSG00000120948	TARDBP	1899.49	-1.02183	-1.45977	-1.29167	-0.803492	0.0134416	-0.438446	0.223575	0.219383	0.21937	0.219122	0.218802	0.191458	4.86708e-06	2.85252e-11	3.90731e-09	0.000245536	0.951014	0.022019	3.34555e-05	5.4113e-10	4.85131e-08	0.0013551	0.999964	0.0514821	4.47553	9.2667	7.31414	2.86803	1.55383e-05	1.28834
ENSG00000009724	MASP2	41.2966	0.197024	0.473641	-0.549721	-0.5749	0.229757	-0.487569	0.384575	0.375942	0.3977	0.398631	0.379247	0.315799	0.608429	0.207713	0.166895	0.14925	0.544631	0.122607	0.735111	0.335957	0.279966	0.270323	0.999964	0.216387	0.133647	0.473717	0.552895	0.568116	1.55383e-05	0.664769
ENSG00000271895		19.6459	0.570067	-0.293545	-1.34216	-1.23946	-0.356974	-0.341038	0.330234	0.451549	0.556966	0.544576	0.45523	0.257697	0.0843025	0.515638	0.0159625	0.0228458	0.432946	0.185701	0.171216	0.654249	0.0413284	0.0621597	0.999964	0.301579	0.766456	0.184257	1.38375	1.20649	1.55383e-05	0.520599
ENSG00000116649	SRM	2117.97	-0.468053	-0.131725	-0.134565	-0.0160667	-5.58231e-05	0.0533235	0.145268	0.131673	0.13175	0.131698	0.131613	0.117431	0.001273	0.317118	0.30708	0.902902	0.999662	0.649768	0.00494091	0.461696	0.443312	0.945264	0.999964	0.760056	2.30619	0.335644	0.353291	0.0244468	1.55383e-05	0.119154
ENSG00000171824	EXOSC10	3422.56	0.0167613	-0.0300421	0.071153	-0.0475205	0.0481217	-0.133009	0.0873704	0.0871904	0.0872307	0.0873578	0.0871275	0.0749748	0.847866	0.730427	0.414679	0.586458	0.580733	0.0760556	0.908471	0.828067	0.554513	0.716852	0.999964	0.146477	0.0416889	0.0819347	0.256088	0.144571	1.55383e-05	0.834231
ENSG00000226849		10.7503	-0.275526	0.00584227	-0.507857	-0.330068	0.350166	-0.723131	0.464844	0.469224	0.506315	0.494891	0.454548	0.412672	0.553363	0.990066	0.315839	0.504804	0.441087	0.0797194	0.690066	0.995273	0.453138	0.647537	0.999964	0.152188	0.161109	0.00205785	0.34377	0.188735	1.55383e-05	0.81762
ENSG00000230337	EXOSC10-AS1	15.9917	-1.69028	-0.842834	-0.967172	-0.467406	0.0392606	0.53421	0.459979	0.462896	0.480549	0.449214	0.419561	0.321535	0.000238138	0.0686399	0.0441526	0.298108	0.925446	0.0966257	0.00111763	0.140923	0.0970006	0.448297	0.999964	0.178541	2.9517	0.851017	1.01323	0.348435	1.55383e-05	0.748262
ENSG00000198793	MTOR	7070.7	0.346306	0.519795	0.568401	0.475112	-0.0399905	-0.410184	0.0781105	0.077358	0.0773879	0.0774244	0.0775579	0.0674926	9.26996e-06	1.82537e-11	2.06011e-13	8.4383e-10	0.606119	1.22099e-09	5.99793e-05	3.57756e-10	5.5848e-12	1.83784e-08	0.999964	8.74854e-09	4.222	9.44641	11.253	7.73569	1.55383e-05	8.05806
ENSG00000225602	MTOR-AS1	4.98034	0.087286	-0.428254	-0.880745	-1.04265	-0.0838064	-0.080151	0.79373	0.644296	0.688427	0.703437	0.624759	0.588305	0.912434	0.506251	0.200771	0.138282	0.89329	0.891631	0.953771	0.645573	0.322649	0.255236	0.999964	0.931986	0.0205557	0.190055	0.49127	0.593058	1.55383e-05	0.0305908
ENSG00000253086	RNU6-537P	0.931961	-1.38078	-1.49071	0.161482	0.0505	1.55893	-0.736311	1.89209	1.89155	1.52341	1.54149	1.36955	1.50597	0.465534	0.430644	0.915582	0.973866	0.255004	0.624893					0.999964						1.55383e-05
ENSG00000171819	ANGPTL7	10.4176	0.542447	-0.395446	-0.842311	-1.14129	-0.0843664	-0.576106	0.514546	0.392646	0.423127	0.442827	0.380037	0.412531	0.29178	0.313872	0.0465158	0.00995793	0.824317	0.162559	0.439711	0.458205	0.10127	0.031439	0.999964	0.271268	0.356832	0.33894	0.994521	1.50253	1.55383e-05	0.566602
ENSG00000207451	RNU6-291P	1.27568	-0.317251	-0.815021	-1.69137	-0.367225	-0.00212578	-2.03053	1.37248	1.22454	1.42599	1.18331	1.12842	1.603	0.817198	0.505685	0.235583	0.756303	0.998497	0.205261					0.999964	0.325608					1.55383e-05	0.487305
ENSG00000238173	RPL39P6	6.79579	0.128468	-0.86207	-0.895492	-1.58265	-0.128324	-0.343012	0.520818	0.68101	0.701986	0.806291	0.608882	0.414873	0.805167	0.20556	0.202078	0.0496599	0.83308	0.408357	0.875903	0.333429	0.323971	0.115245	0.999964	0.549195	0.0575441	0.476997	0.489493	0.938379	1.55383e-05	0.260274
ENSG00000120942	UBIAD1	893.476	-0.193235	0.388768	0.420778	0.509841	-0.000724344	-0.062846	0.102096	0.0944907	0.0947297	0.0945764	0.0953888	0.0830637	0.0583997	3.88262e-05	8.91761e-06	7.01492e-08	0.993941	0.449289	0.126963	0.000210234	5.5319e-05	9.71885e-07	0.999964	0.587035	0.896322	3.6773	4.25713	6.01239	1.55383e-05	0.231336
ENSG00000238199	UBE2V2P3	5.95107	-0.133049	-0.415034	-0.924482	-0.0769615	-0.156344	-0.580179	0.643019	0.63151	0.69515	0.616186	0.611443	0.475937	0.836078	0.511047	0.18355	0.900603	0.798184	0.222835	0.898633	0.64972	0.301522	0.943856	0.999964	0.347073	0.0464177	0.187274	0.520681	0.0250941	1.55383e-05	0.459579
ENSG00000204624	DISP3	7.53371	1.76856	-0.239551	-0.354119	0.375048	-0.945771	-0.328305	0.634844	0.690395	0.712398	0.657184	0.759616	0.468711	0.00533915	0.728609	0.619132	0.56821	0.213108	0.483651	0.0173472	0.826867	0.732527	0.702591	0.999964	0.618618	1.76077	0.0825642	0.135176	0.153297	1.55383e-05	0.208577
ENSG00000235643	LINC01647	4.68183	2.86817	-0.0373169	0.104006	1.03714	2.38884	0.895196	0.915736	2.0565	2.05465	1.81684	1.62857	0.626614	0.00173566	0.985523	0.959628	0.568104	0.142421	0.153113	0.00650239	0.995273	0.980388	0.702498	0.999964	0.258324	2.18693	0.00205785	0.00860183	0.153355	1.55383e-05	0.587835
ENSG00000116661	FBXO2	2.78254	-1.92424	1.98894	1.0886	0.753109	1.17833	0.334941	1.1485	1.15004	1.22663	1.2639	1.20484	0.759568	0.0938478	0.083728	0.374827	0.551269	0.328074	0.65924		0.165339	0.515034		0.999964	0.767167		0.781626	0.288164		1.55383e-05	0.11511
ENSG00000132879	FBXO44	409.173	0.123847	1.10475	1.33103	1.30508	0.133551	-0.891105	0.257471	0.251202	0.251103	0.25116	0.253001	0.223052	0.630508	1.09319e-05	1.15339e-07	2.03403e-07	0.597593	6.46794e-05	0.75263	6.72947e-05	1.06949e-06	2.52318e-06	0.999964	0.00026126	0.123418	4.17202	5.97082	5.59805	1.55383e-05	3.58293
ENSG00000116663	FBXO6	126.74	0.947709	1.44639	1.79618	1.50511	-0.162431	0.773817	0.416556	0.399049	0.398555	0.399344	0.406746	0.347699	0.0228995	0.000289417	6.58331e-06	0.00016393	0.68964	0.0260452	0.0592533	0.00126617	4.20465e-05	0.000954285	0.999964	0.0594514	1.22729	2.89751	4.37627	3.02032	1.55383e-05	1.22584
ENSG00000116670	MAD2L2	1838.64	-0.846827	0.101001	0.295625	0.585944	0.0324114	0.254362	0.239521	0.238302	0.238279	0.238164	0.238337	0.206418	0.000406988	0.671686	0.214729	0.0138839	0.891829	0.21785	0.00180722	0.786574	0.338897	0.0413861	0.999964	0.341166	2.74299	0.10426	0.469932	1.38315	1.55383e-05	0.467035
ENSG00000162490	DRAXIN	695.359	-1.30397	-0.257123	0.0956979	0.617412	0.228803	3.09352	0.277512	0.271756	0.271075	0.26976	0.270293	0.229907	2.61684e-06	0.34407	0.724065	0.0220941	0.397274	2.8562e-41	1.89711e-05	0.490299	0.813353	0.0604828	0.999964	1.17239e-39	4.72191	0.309539	0.0897211	1.21837	1.55383e-05	38.9309
ENSG00000177674	AGTRAP	542.289	-0.696939	0.107904	0.110917	0.139456	0.145782	0.0517755	0.16694	0.136904	0.137193	0.137171	0.136838	0.12501	2.98276e-05	0.430599	0.418819	0.309316	0.286711	0.67875	0.000172628	0.576283	0.558525	0.46029	0.999964	0.781512	3.76289	0.239364	0.252958	0.336969	1.55383e-05	0.107065
ENSG00000215910	C1orf167	0.478909	0.0685706	2.17696	0.104008	0.109795	-0.0405156	-0.207759	3.37545	2.49161	2.77977	2.77975	2.77977	2.03744	0.983793	0.382273	0.970153	0.968493	0.988371	0.91878					0.999964						1.55383e-05
ENSG00000177000	MTHFR	636.709	-0.308991	-0.210256	-0.442403	-0.448262	0.049712	-0.472477	0.190058	0.184949	0.185634	0.185685	0.184576	0.16207	0.103997	0.255608	0.0171632	0.0157741	0.787675	0.00355384	0.201952	0.393848	0.0440103	0.0459542	0.999964	0.0103064	0.694751	0.404671	1.35645	1.33768	1.55383e-05	1.98689
ENSG00000011021	CLCN6	1676.11	1.04549	1.04193	1.03803	0.665271	-0.0240443	0.165137	0.247439	0.245401	0.245448	0.245592	0.245856	0.2137	2.38687e-05	2.17794e-05	2.34584e-05	0.00675163	0.922093	0.43967	0.000140981	0.000124902	0.00013227	0.0228947	0.999964	0.578392	3.85084	3.90343	3.87854	1.64026	1.55383e-05	0.237778
ENSG00000175206	NPPA	5.1731	0.902844	-1.01491	-2.97423	-2.1581	-0.207632	-0.139286	0.707677	0.568649	0.851485	0.7057	0.520204	0.566851	0.202032	0.0742987	0.000477642	0.00222742	0.689793	0.805899	0.336822	0.150219	0.00196209	0.0089487	0.999964	0.876438	0.4726	0.823276	2.70728	2.04824	1.55383e-05	0.0572786
ENSG00000120937	NPPB	1.12896	0.0685746	-0.0373139	0.940101	1.68361	-1.00231	5.37421	3.30251	2.69073	2.52776	2.441	3.01132	2.33089	0.983434	0.988936	0.709959	0.490369	0.73925	0.0211304					0.999964	0.0496793					1.55383e-05	1.30382
ENSG00000285646	ENSG00000285646	65.7654	-0.210883	-0.833745	-1.04576	-0.818166	-0.196645	0.285845	0.261754	0.303239	0.315494	0.307449	0.286589	0.211979	0.420443	0.00596934	0.000917534	0.00778748	0.492613	0.177511	0.568872	0.018359	0.00348969	0.0257559	0.999964	0.290669	0.244985	1.73615	2.45721	1.58912	1.55383e-05	0.536601
ENSG00000201801	RNU5E-4P	26.7271	-1.08989	-1.55527	-1.44349	-1.14262	-0.168781	-0.180895	0.499812	0.469542	0.470838	0.459248	0.429945	0.357539	0.0292129	0.000925311	0.00217097	0.0128455	0.694642	0.612896	0.072444	0.00355466	0.00745739	0.0388005	0.999964	0.730599	1.14	2.4492	2.12741	1.41116	1.55383e-05	0.136321
ENSG00000116685	KIAA2013	2393.99	0.00335901	0.0980278	0.174391	0.171557	-0.0293733	0.136954	0.100042	0.0987523	0.0988178	0.0988382	0.0988745	0.0853888	0.973215	0.320874	0.0776026	0.0826105	0.766408	0.108739	0.984303	0.465716	0.153622	0.171166	0.999964	0.196554	0.00687097	0.331879	0.813548	0.766582	1.55383e-05	0.706519
ENSG00000083444	PLOD1	5379.21	0.064703	-0.00369238	0.0221355	-0.167655	-0.0212949	1.14827	0.208103	0.206987	0.207005	0.207039	0.20699	0.179628	0.755863	0.985768	0.914843	0.418071	0.918059	1.63229e-10	0.84399	0.995273	0.95327	0.568436	0.999964	1.26523e-09	0.0736628	0.00205785	0.0207842	0.245318	1.55383e-05	8.89783
ENSG00000116688	MFN2	8205.56	-0.0892054	0.122713	0.188916	0.260886	0.0107965	-0.350864	0.0759104	0.0752031	0.0752292	0.0752124	0.0752402	0.0653382	0.239938	0.102731	0.0120319	0.000523062	0.885901	7.87501e-08	0.381995	0.193757	0.0324229	0.00260877	0.999964	4.6528e-07	0.417942	0.712742	1.48915	2.58356	1.55383e-05	6.33229
ENSG00000116691	MIIP	1029.43	0.661611	0.89003	0.986639	0.845533	0.0498651	-0.0408516	0.171082	0.167191	0.167233	0.167376	0.168116	0.146288	0.000110087	1.01829e-07	3.64e-09	4.37872e-07	0.766764	0.780049	0.00056313	9.7142e-07	4.54214e-08	4.98066e-06	0.999964	0.858268	3.24939	6.01259	7.34274	5.30271	1.55383e-05	0.0663769
ENSG00000202461	Y_RNA	3.8353	-1.74009	-0.440864	-0.154884	-0.851556	-0.157995	-1.4857	1.26656	0.685132	0.67715	0.723327	0.669976	1.05119	0.169482	0.519917	0.819079	0.239085	0.813571	0.157554	0.295967	0.658099	0.88403	0.382597	0.999964	0.264513	0.528756	0.181709	0.053533	0.417259	1.55383e-05	0.577554
ENSG00000120949	TNFRSF8	10.4632	2.31958	0.765025	0.671652	0.668495	0.267178	2.81805	0.892425	0.758786	0.775739	0.776034	0.797656	0.448269	0.00934457	0.313348	0.386587	0.389004	0.73766	3.24657e-10	0.027918	0.457628	0.526648	0.540696	0.999964	2.45825e-09	1.55412	0.339487	0.27848	0.267047	1.55383e-05	8.60937
ENSG00000028137	TNFRSF1B	131.79	-0.924786	-0.282845	-0.529947	-0.309931	0.490233	7.11883	1.2904	0.341457	0.344754	0.342941	0.337052	0.426654	0.47358	0.407474	0.124251	0.36613	0.145816	1.67774e-62	0.618506	0.553887	0.223144	0.517793	0.999964	1.57988e-60	0.208656	0.256579	0.651416	0.285844	1.55383e-05	59.8014
ENSG00000048707	VPS13D	3195.71	0.436583	0.379326	0.312389	0.285407	-0.0407198	0.0229217	0.0920538	0.0905989	0.0907342	0.0907658	0.0908858	0.078956	2.10891e-06	2.82831e-05	0.000575513	0.00166406	0.65413	0.771579	1.5579e-05	0.000157968	0.00231473	0.00696694	0.999964	0.852372	4.80746	3.80143	2.6355	2.15696	1.55383e-05	0.0693709
ENSG00000239149	SNORA59A	5.9743	0.603683	0.384799	-0.200176	0.0424522	0.352055	-0.175579	0.74481	0.544615	0.578165	0.565577	0.545747	0.854272	0.417642	0.479844	0.729173	0.940167	0.51887	0.837157	0.566543	0.621375	0.81577	0.968623	0.999964	0.89548	0.246767	0.206646	0.0884324	0.0138451	1.55383e-05	0.047944
ENSG00000162496	DHRS3	272.095	0.826504	0.896961	1.03764	1.64594	0.484431	3.41261	0.40621	0.340225	0.34024	0.339189	0.341264	0.298208	0.0418839	0.00837964	0.00229046	1.21872e-06	0.155748	2.52767e-30	0.0973258	0.0245352	0.00780631	1.24545e-05	0.999964	6.62201e-29	1.01177	1.61021	2.10755	4.90467	1.55383e-05	28.179
ENSG00000272482		8.01433	-0.67532	1.98536	1.83568	1.8115	1.10694	3.22552	1.12739	0.601754	0.609148	0.610081	0.628758	0.675944	0.549166	0.000969324	0.00258233	0.00298499	0.0783209	1.82519e-06	0.686394	0.00370426	0.00865609	0.011496	0.999964	9.17451e-06	0.163427	2.4313	2.06268	1.93945	1.55383e-05	5.03742
ENSG00000204518	AADACL4	37.3505	-1.00397	-0.232065	-0.421156	0.160748	0.309138	-5.87495	0.620084	0.249096	0.254427	0.245923	0.242496	1.70134	0.10543	0.351528	0.0978614	0.513337	0.202374	0.000554132	0.204176	0.498751	0.1847	0.655045	0.999964	0.00188787	0.689994	0.302116	0.733534	0.183729	1.55383e-05	2.72403
ENSG00000157330	CFAP107	2.98354	0.879608	2.60996	2.33459	2.67304	-1.04252	-2.99936	1.04581	0.937743	0.952624	0.940564	1.35785	1.8233	0.400306	0.00538194	0.014258	0.0044838	0.442623	0.0999662	0.550754	0.0167916	0.0374662		0.999964	0.183443	0.259042	1.77491	1.42636		1.55383e-05	0.736498
ENSG00000116721	PRAMEF1	2.2265	0.0887733	-0.450024	0.108252	1.25217	1.26574	-4.67751	1.57255	1.26853	1.19747	1.07295	1.0612	1.43715	0.954982	0.72277	0.927969	0.243194	0.232971	0.00113504					0.999964	0.00365326					1.55383e-05	2.43732
ENSG00000179172	HNRNPCL1	1.54823	-0.815396	-0.210284	0.605381	0.830582	-1.03979	-1.19019	1.9157	1.11769	1.06685	1.05471	1.21622	2.09354	0.670371	0.850766	0.570412	0.43099	0.392587	0.56969					0.999964	0.696423					1.55383e-05	0.157127
ENSG00000120952	PRAMEF2	0.920139	0.953377	-1.45951	-2.27998	1.07779	1.35507	-2.45175	2.07106	1.9913	2.40566	1.54923	1.51802	1.72002	0.645277	0.463592	0.343253	0.48662	0.372042	0.154037					0.999964						1.55383e-05
ENSG00000274178	PRAMEF28P	0.477236	0.068571	0.869723	0.977352	1.1977	-1.00231	-0.501612	3.24262	2.43813	2.4433	2.41371	2.94537	1.83393	0.983129	0.721303	0.689146	0.61975	0.73363	0.784456					0.999964						1.55383e-05
ENSG00000279169	PRAMEF13	0.852706	-1.77534	0.00975089	-0.762212	0.719875	0.525873	-3.19506	2.39484	1.73321	1.97642	1.63393	1.64089	1.59942	0.4585	0.995511	0.699754	0.659518	0.748605	0.0457558					0.999964						1.55383e-05
ENSG00000204481	PRAMEF14	1.12789	-1.77703	0.548393	-0.790987	1.62067	0.565504	-2.91578	2.35006	1.56123	1.91657	1.45222	1.55779	1.30061	0.449551	0.725396	0.679819	0.264425	0.716593	0.0249708					0.999964	0.0573607					1.55383e-05	1.24139
ENSG00000162494	LRRC38	1.94311	-2.99732	-0.0191632	-0.208487	0.411042	-0.330154	-0.714085	1.69812	1.24589	1.28791	1.21588	1.28474	0.968761	0.0775505	0.987728	0.8714	0.735318	0.797193	0.461054					0.999964	0.598136					1.55383e-05	0.2232
ENSG00000162493	PDPN	263.143	-2.97106	-2.59013	-1.98186	-1.70079	0.251692	0.124324	0.456183	0.58142	0.551721	0.537796	0.482974	0.384831	7.37255e-11	8.39546e-06	0.00032797	0.00156408	0.602278	0.746648	1.21619e-09	5.29262e-05	0.00141233	0.00661532	0.999964	0.833549	8.915	4.27633	2.85007	2.17945	1.55383e-05	0.0790687
ENSG00000116731	PRDM2	2477.13	-0.121109	-0.48883	-0.412127	-0.197704	-0.0128182	-0.088094	0.136506	0.132485	0.132525	0.13242	0.132263	0.116314	0.374971	0.000224507	0.00187207	0.135434	0.922794	0.448823	0.526696	0.00101197	0.00654012	0.251388	0.999964	0.586653	0.27844	2.99483	2.18441	0.599655	1.55383e-05	0.231619
ENSG00000189337	KAZN	168.432	-0.123207	0.00185107	0.0316766	0.246346	0.0784433	1.03186	0.220601	0.211961	0.213019	0.21122	0.211301	0.170358	0.576497	0.993032	0.881788	0.243493	0.710459	1.38692e-09	0.709241	0.996685	0.93058	0.387605	0.999964	9.88858e-09	0.149206	0.00144226	0.0312461	0.411611	1.55383e-05	8.00487
ENSG00000231606	ENSG00000231606	0.738155	-1.89885	-0.037324	1.06579	0.109786	-0.0405244	-0.377159	3.22726	3.94031	3.70056	3.94048	3.94036	2.56738	0.556278	0.992442	0.77334	0.977773	0.991794	0.883208					0.999964						1.55383e-05
ENSG00000234593	KAZN-AS1	2.63347	-0.16138	-0.99911	0.104009	0.109796	-0.0405145	1.34396	1.12825	2.51738	2.12038	2.11713	2.12043	0.804372	0.886262	0.691452	0.960878	0.95864	0.984756	0.0947568		0.800311	0.980583		0.999964	0.175595		0.0967411	0.00851579		1.55383e-05	0.755489
ENSG00000235829	TBCAP2	1.48502	0.0488113	-0.0373159	0.104007	1.07159	-0.0405163	2.30002	1.9164	3.02483	3.02291	2.70245	3.02297	1.25399	0.97968	0.990157	0.972553	0.691718	0.989306	0.0666308					0.999964	0.131174					1.55383e-05	0.882151
ENSG00000175147	TMEM51-AS1	2.09011	1.91638	0.461721	0.0877823	0.0324868	0.477844	1.83392	2.35187	1.25128	1.30984	1.31769	1.24942	0.918307	0.415168	0.712128	0.946568	0.980331	0.702126	0.0458174					0.999964	0.0959305					1.55383e-05	1.01804
ENSG00000171729	TMEM51	110.99	-1.53939	0.0797444	0.162534	0.318772	-0.304337	3.08584	0.448121	0.322336	0.322953	0.321609	0.326544	0.27035	0.000592091	0.804602	0.614771	0.321598	0.351338	3.54987e-30	0.00251931	0.881339	0.72907	0.473026	0.999964	9.25562e-29	2.59872	0.0548571	0.137231	0.325115	1.55383e-05	28.0336
ENSG00000204464	TMEM51-AS2	1.37573	0.06857	-0.649771	-1.38268	-0.641725	-2.489	3.55421	3.23046	2.15563	2.35058	2.1807	2.71174	1.71041	0.983065	0.763087	0.556378	0.768548	0.358691	0.0377104					0.999964	0.081411					1.55383e-05	1.08932
ENSG00000215720	MFFP1	0.445718	0.0685745	2.43006	1.89517	1.07158	0.92127	2.5256	3.49208	3.01716	3.0843	3.21872	3.21846	2.35796	0.984333	0.420581	0.538914	0.739194	0.77469	0.284126					0.999964						1.55383e-05
ENSG00000278480	ZBTB2P1	0.783682	0.0685667	-0.999096	-0.857773	-0.851986	-1.0023	2.56185	3.92424	3.68342	3.68345	3.68354	3.68346	2.5615	0.98606	0.786205	0.815861	0.817086	0.78554	0.317244					0.999964						1.55383e-05
ENSG00000142621	FHAD1	81.4053	1.67001	0.815932	0.358748	0.203832	0.313666	1.85955	0.348321	0.33241	0.339206	0.341623	0.337891	0.271134	1.63119e-06	0.0141043	0.290233	0.550736	0.353249	6.96233e-12	1.23308e-05	0.0382105	0.425012	0.688321	0.999964	6.01438e-11	4.90901	1.41782	0.371599	0.162209	1.55383e-05	10.2208
ENSG00000233485	FHAD1-AS1	1.62968	-2.98449	-0.0443441	-0.339168	-0.339188	0.799511	1.82004	1.60569	1.20552	1.27915	1.27874	1.10476	1.00111	0.0630706	0.970657	0.790894	0.790815	0.469253	0.0690606					0.999964	0.135162					1.55383e-05	0.869146
ENSG00000236045	ENSG00000236045	3.47085	-2.803	-0.815934	-2.57779	-1.85829	0.336108	2.77703	2.13363	0.752034	1.03804	0.895876	0.679872	0.778506	0.188941	0.277935	0.0130167	0.0380537	0.621045	0.000360924	0.32069	0.419305	0.0346629		0.999964	0.00127472	0.493914	0.37747	1.46014		1.55383e-05	2.89459
ENSG00000228140	EFHD2-AS1	6.4624	-0.609625	0.550062	1.09405	-0.913436	0.961006	1.41366	0.648438	1.00264	0.959124	1.30587	0.958054	0.425409	0.347143	0.583269	0.254005	0.484249	0.315822	0.000890346	0.498647	0.713977	0.384625	0.629155	0.999964	0.0029185	0.302206	0.146316	0.414963	0.201242	1.55383e-05	2.53484
ENSG00000142634	EFHD2	1920.67	-0.305817	-0.0443163	0.11325	0.255036	0.00919289	1.82499	0.133767	0.126037	0.12603	0.125944	0.126	0.110614	0.0222429	0.725128	0.368865	0.0428675	0.941839	3.75039e-61	0.0578431	0.824015	0.508728	0.102548	0.999964	3.41532e-59	1.23775	0.084065	0.293514	0.989072	1.55383e-05	58.4666
ENSG00000162438	CTRC	2.01432	0.660092	-1.91829	-2.73876	-2.73298	-0.0302425	1.74351	1.43482	1.66732	2.14432	2.13632	1.16823	0.690319	0.64548	0.249928	0.201526	0.200794	0.979347	0.0115484					0.999964	0.0294331					1.55383e-05	1.53116
ENSG00000142615	CELA2A	0.817047	1.03037	-1.51799	-1.37666	-2.33267	-2.48298	1.70749	2.64728	1.9843	1.98314	2.39438	2.39995	1.24681	0.697115	0.444273	0.487567	0.329943	0.300857	0.170847					0.999964						1.55383e-05
ENSG00000215704	CELA2B	2.41581	-0.939694	0.150532	-0.32209	-0.886945	-1.03557	0.155699	1.13083	0.85694	0.925256	1.01177	1.01311	0.658427	0.405988	0.860559	0.727758	0.380692	0.306703	0.813067					0.999964	0.881585					1.55383e-05	0.0547356
ENSG00000132906	CASP9	315.536	0.0718125	1.06304	1.12507	0.898918	0.16658	0.9826	0.235432	0.19159	0.191742	0.192228	0.193727	0.179599	0.760348	2.88101e-08	4.42112e-09	2.92079e-06	0.389861	4.47306e-08	0.847273	3.06125e-07	5.41347e-08	2.70301e-05	0.999964	2.71833e-07	0.0719768	6.5141	7.26652	4.56815	1.55383e-05	6.5657
ENSG00000116138	DNAJC16	1334.27	0.340347	0.399657	0.332855	0.126784	0.0161012	0.572124	0.156594	0.153106	0.153286	0.153505	0.15345	0.133254	0.0297476	0.00904555	0.0298957	0.408846	0.916433	1.75886e-05	0.0735046	0.0261824	0.0702138	0.560054	0.999964	7.74317e-05	1.13369	1.58199	1.15358	0.25177	1.55383e-05	4.11108
ENSG00000251866	SCARNA21B	1.46346	0.0728419	0.553224	1.43602	0.42021	-0.0390345	0.211209	1.62231	1.19009	1.12953	1.2206	1.26172	1.04726	0.964187	0.642033	0.203606	0.730648	0.975319	0.840169					0.999964	0.897072					1.55383e-05	0.0471726
ENSG00000272510	ENSG00000272510	1.04153	-0.495355	-1.1216	0.300368	-1.04147	-1.10431	-1.94896	1.68553	1.61434	1.41307	1.62785	1.60935	1.44383	0.768845	0.487197	0.831667	0.522315	0.492598	0.177064					0.999964	0.290124					1.55383e-05	0.537416
ENSG00000116771	AGMAT	24.9556	-0.193833	-0.24487	-0.81687	-0.710268	-0.526968	1.69783	0.446295	0.443152	0.477657	0.471714	0.454957	0.317053	0.664059	0.580561	0.0872361	0.13214	0.246749	8.55397e-08	0.77817	0.711747	0.168432	0.246642	0.999964	5.03537e-07	0.108926	0.147674	0.773576	0.607933	1.55383e-05	6.29797
ENSG00000237301	ENSG00000237301	5.33537	1.36875	1.72119	0.722556	-0.156251	0.21151	0.569383	0.703578	0.790755	0.866105	0.969889	0.90347	0.491508	0.0517249	0.0295071	0.404135	0.872013	0.814901	0.246684	0.115512	0.0710068	0.544151	0.924723	0.999964	0.375388	0.937374	1.1487	0.26428	0.0339885	1.55383e-05	0.42552
ENSG00000235084	CHCHD2P6	7.08105	0.437309	-0.0373031	-0.256167	-0.275097	0.0952082	-0.448994	0.615474	0.587184	0.614295	0.615817	0.578118	0.419928	0.47738	0.949345	0.676671	0.655079	0.869191	0.284972	0.621887	0.981479	0.777202	0.771949	0.999964	0.418913	0.206288	0.00811898	0.109466	0.112411	1.55383e-05	0.377877
ENSG00000197312	DDI2	2643.25	0.335463	-0.0399126	-0.118615	-0.0253299	-0.0469283	-0.896918	0.207971	0.207072	0.20715	0.207124	0.207075	0.180183	0.106738	0.847156	0.566915	0.902666	0.820716	6.43031e-07	0.206246	0.909808	0.689648	0.945191	0.999964	3.41453e-06	0.685614	0.0410501	0.161373	0.0244803	1.55383e-05	5.46667
ENSG00000116786	PLEKHM2	3693.71	0.853629	1.01383	1.08385	0.994121	-0.0118918	0.481201	0.147285	0.145728	0.145748	0.145779	0.146106	0.12656	6.80168e-09	3.47668e-12	1.03443e-13	9.14301e-12	0.935131	0.000143451	7.9918e-08	7.79178e-11	2.94576e-12	2.96145e-10	0.999964	0.000547042	7.09736	10.1084	11.5308	9.5285	1.55383e-05	3.26198
ENSG00000237938	ENSG00000237938	38.2948	0.0259845	0.334346	0.483533	-0.109713	0.187608	0.0668845	0.305283	0.272204	0.272068	0.285956	0.275122	0.224868	0.932169	0.219336	0.0755266	0.701222	0.495296	0.766132	0.96475	0.350351	0.150146	0.803608	0.999964	0.848387	0.015585	0.455497	0.823486	0.0949558	1.55383e-05	0.0714057
ENSG00000162461	SLC25A34	36.9825	1.30443	1.01431	0.533837	-0.455932	0.198066	0.297276	0.357669	0.329412	0.339017	0.364748	0.342809	0.275996	0.000265298	0.00207589	0.115335	0.211303	0.563416	0.281434	0.0012326	0.00726239	0.210542	0.349223	0.999964	0.415196	2.90918	2.13892	0.676661	0.456898	1.55383e-05	0.381747
ENSG00000224459	SLC25A34-AS1	0.512334	-0.893217	0.112907	-2.5958	-1.62822	-1.77853	3.0718	3.52571	2.79769	3.32781	3.04107	3.04022	2.87551	0.800003	0.967808	0.435371	0.592366	0.558546	0.285402					0.999964						1.55383e-05
ENSG00000162460	TMEM82	0.495132	0.0685703	1.38	-1.62984	-1.62406	-0.812571	1.82708	3.46184	2.45044	3.05722	3.05561	2.74173	2.17746	0.984197	0.573322	0.593955	0.595073	0.766947	0.401419					0.999964						1.55383e-05
ENSG00000162458	FBLIM1	1934.08	0.94155	1.33373	1.31186	1.21034	0.0321092	1.81627	0.114935	0.0966827	0.0967883	0.0968711	0.0979187	0.0860574	2.56894e-16	2.73392e-43	7.51236e-42	8.01843e-36	0.742975	7.09845e-99	9.80687e-15	4.24304e-40	9.81825e-39	9.11615e-33	0.999964	1.91068e-96	14.0085	39.3723	38.008	32.0402	1.55383e-05	95.7188
ENSG00000224321	RPL12P14	8.26282	1.65436	0.144037	0.254051	-3.56365	-0.0517568	5.03618	1.31342	0.942521	0.94539	2.08509	0.961859	0.745717	0.20782	0.878539	0.788141	0.0874298	0.957087	1.44349e-11	0.343858	0.931427	0.859964	0.178888	0.999964	1.22027e-10	0.46362	0.0308511	0.0655198	0.747419	1.55383e-05	9.91354
ENSG00000233954	UQCRHL	268.446	-0.0714475	0.0670063	0.0830471	0.169543	-0.0139254	-0.416999	0.127347	0.150848	0.152339	0.151387	0.151763	0.109844	0.574768	0.6569	0.585653	0.262742	0.926891	0.000146885	0.707943	0.774556	0.704907	0.409306	0.999964	0.000558807	0.150001	0.110947	0.151868	0.387952	1.55383e-05	3.25274
ENSG00000178715	ENSG00000178715	8.1302	0.228225	0.945141	0.463844	0.162102	0.232772	-1.0657	0.735881	0.445715	0.465311	0.478028	0.468676	0.662628	0.756456	0.0339633	0.318839	0.734531	0.61943	0.107772	0.8443	0.0796541	0.456519	0.825186	0.999964	0.195096	0.0735032	1.09879	0.340541	0.0834484	1.55383e-05	0.709752
ENSG00000179743	SPEN-AS1	118.491	-0.340396	0.413055	0.389677	0.319353	0.0505481	-0.343978	0.230117	0.205591	0.206831	0.2075	0.20844	0.181205	0.139078	0.0445255	0.0595604	0.123792	0.808388	0.0576592	0.253227	0.0995548	0.123942	0.235082	0.999964	0.116266	0.596491	1.00194	0.906781	0.628781	1.55383e-05	0.934546
ENSG00000065526	SPEN	6099.01	0.0323158	0.561536	0.635132	0.692756	-0.0169031	0.0820342	0.114938	0.112008	0.112022	0.112015	0.112136	0.0981154	0.778589	5.34881e-07	1.43027e-08	6.22941e-10	0.880183	0.403099	0.858561	4.41122e-06	1.57921e-07	1.38867e-08	0.999964	0.543976	0.0662288	5.35544	6.80156	7.8574	1.55383e-05	0.26442
ENSG00000270620	ENSG00000270620	4.51472	-2.15342	-1.54295	-2.14632	-1.14113	0.390836	-0.207371	0.939955	0.90246	1.04594	0.862824	0.711477	0.566756	0.0219647	0.0873176	0.0401641	0.185984	0.582779	0.714447	0.0572397	0.171161	0.0898518	0.318178	0.999964	0.809454	1.2423	0.766595	1.04647	0.49733	1.55383e-05	0.0918077
ENSG00000116809	ZBTB17	1456.69	1.01252	1.04765	1.16252	1.29125	0.0203996	0.830791	0.0896129	0.0861525	0.0861974	0.0860459	0.0882067	0.0735448	1.3297e-29	5.05138e-34	1.87269e-41	6.65859e-51	0.817105	1.36725e-29	2.22853e-27	2.78747e-31	2.21441e-38	3.78507e-47	0.999964	3.44256e-28	26.652	30.5548	37.6547	46.4219	1.55383e-05	27.4631
ENSG00000234607	ENSG00000234607	4.21513	0.381451	-0.612956	-0.651592	-0.00801206	0.161559	-0.557579	0.815095	0.737798	0.756013	0.697998	0.676357	0.59312	0.639797	0.406092	0.388754	0.990842	0.811209	0.347178	0.759773	0.552544	0.528961	0.993774	0.999964	0.487771	0.119316	0.257633	0.276576	0.00271235	1.55383e-05	0.311784
ENSG00000173641	HSPB7	1.17511	0.95462	-2.00939	-2.75778	-2.75199	-1.99317	1.02784	1.87563	1.35989	1.65328	1.64889	1.35371	0.935576	0.61078	0.139512	0.0953027	0.0951171	0.140919	0.271934					0.999964	0.404296					1.55383e-05	0.3933
ENSG00000186510	CLCNKA	0.659406	0.068573	1.44351	0.104007	1.54705	1.43952	0.199417	2.9384	1.92995	2.22751	1.93508	1.92995	1.2834	0.981382	0.454488	0.962759	0.424016	0.455738	0.87652					0.999964						1.55383e-05
ENSG00000184908	CLCNKB	2.04496	-1.78045	1.21896	0.701256	0.311472	0.177046	1.14694	2.2954	0.977021	1.01986	1.05501	1.05365	0.893951	0.43795	0.212168	0.491704	0.767817	0.866558	0.19949					0.999964	0.318492					1.55383e-05	0.496901
ENSG00000185519	FAM131C	21.3693	-0.507144	2.09537	1.77681	1.6671	0.264703	1.39848	0.80024	0.360789	0.3675	0.369571	0.40393	0.312641	0.52625	6.33194e-09	1.33241e-06	6.45492e-06	0.512263	7.7087e-06	0.666379	7.60345e-08	9.83542e-06	5.48007e-05	0.999964	3.56117e-05	0.176279	7.11899	5.00721	4.26121	1.55383e-05	4.44841
ENSG00000142627	EPHA2	5638.4	0.0558087	0.551404	0.604311	0.608082	0.0191561	1.32231	0.12208	0.11925	0.119271	0.119275	0.119393	0.103557	0.647564	3.76521e-06	4.04807e-07	3.43002e-07	0.872529	2.44729e-37	0.765718	2.57286e-05	3.34626e-06	4.00574e-06	0.999964	8.65543e-36	0.115931	4.58958	5.47544	5.39732	1.55383e-05	35.0627
ENSG00000227959	EPHA2-AS1	13.5371	-0.51138	-0.126515	-0.436815	-0.378686	-0.41453	0.668862	0.641125	0.345726	0.360956	0.358917	0.354852	0.377927	0.425085	0.714409	0.226216	0.291389	0.242736	0.0767569	0.573193	0.816242	0.352351	0.440902	0.999964	0.147622	0.241699	0.0881812	0.453025	0.355658	1.55383e-05	0.83085
ENSG00000224621		1.70959	0.0685726	-1.88925	-1.75511	-2.33296	-0.159217	1.13713	2.12606	1.24221	1.24311	1.37404	1.02735	0.942968	0.97427	0.128289	0.157988	0.0895293	0.876838	0.227853					0.999964	0.352978					1.55383e-05	0.452252
ENSG00000142632	ARHGEF19	149.967	-1.26143	-0.0825509	-0.265108	-0.287177	0.20657	0.304777	0.266239	0.191048	0.193125	0.193383	0.189564	0.171991	2.15869e-06	0.665672	0.169836	0.137539	0.275838	0.0763852	1.59028e-05	0.781744	0.284055	0.25431	0.999964	0.147042	4.79853	0.106936	0.546597	0.594636	1.55383e-05	0.832558
ENSG00000237276	ANO7L1	9.50319	1.75298	0.309349	0.191528	0.441913	-0.150878	2.30595	0.813273	0.477743	0.488094	0.478315	0.497157	0.485823	0.0311261	0.517295	0.694762	0.355542	0.761523	2.06983e-06	0.0762946	0.655815	0.791719	0.507617	0.999964	1.03156e-05	1.11751	0.183218	0.101429	0.294464	1.55383e-05	4.98651
ENSG00000132881	CPLANE2	102.095	0.214855	0.323056	0.224637	-0.0803446	-0.0963754	0.236226	0.214377	0.162734	0.164891	0.168222	0.166682	0.161353	0.316233	0.047125	0.173091	0.632927	0.563131	0.143185	0.466816	0.104269	0.288354	0.753837	0.999964	0.244931	0.330854	0.981846	0.540073	0.122723	1.55383e-05	0.610955
ENSG00000233929	MT1XP1	8.89861	1.16517	3.34146	3.17553	2.8632	0.783712	-0.665018	0.570286	0.757783	0.764021	0.771927	0.876385	0.47305	0.0410385	1.03598e-05	3.23391e-05	0.000207951	0.371185	0.159781	0.0957578	6.42012e-05	0.000176775	0.00117243	0.999964	0.267526	1.01883	4.19246	3.75258	2.93091	1.55383e-05	0.572633
ENSG00000037637	FBXO42	1563.23	0.641686	0.638283	0.532755	0.384337	-0.0283651	-0.0341747	0.135017	0.132285	0.132475	0.132621	0.132871	0.115904	2.00777e-06	1.39946e-06	5.78182e-05	0.0037554	0.830953	0.768106	1.48728e-05	1.05212e-05	0.000298615	0.0139618	0.999964	0.84991	4.82761	4.97794	3.52489	1.85506	1.55383e-05	0.0706268
ENSG00000055070	SZRD1	4048.62	-0.0872354	0.46663	0.627888	0.614562	-0.00126631	0.180236	0.145315	0.14298	0.142977	0.142985	0.143115	0.124553	0.548294	0.00110003	1.12551e-05	1.72274e-05	0.99294	0.147878	0.685587	0.00413879	6.82509e-05	0.000131229	0.999964	0.251235	0.163937	2.38313	4.16589	3.88197	1.55383e-05	0.599921
ENSG00000226457	RPL22P3	14.1048	0.463804	-0.155735	0.0759456	-0.303446	0.0717624	0.0903184	0.467914	0.393134	0.389826	0.405029	0.385065	0.358348	0.32158	0.692003	0.845535	0.45374	0.852159	0.801009	0.472339	0.800744	0.904654	0.600672	0.999964	0.873056	0.325746	0.0965066	0.0435176	0.221363	1.55383e-05	0.0589579
ENSG00000187144	SPATA21	17.8962	0.193457	0.294546	0.105629	-0.392308	0.311681	-0.0185847	0.392106	0.333378	0.346365	0.371158	0.332565	0.25148	0.621744	0.376955	0.760392	0.290519	0.348654	0.941089	0.746006	0.524606	0.838168	0.440019	0.999964	0.96342	0.127257	0.280166	0.0766689	0.356529	1.55383e-05	0.0161845
ENSG00000157191	NECAP2	1652.05	0.35196	0.382482	0.414132	0.381185	0.0108374	0.617904	0.107557	0.106016	0.106143	0.106203	0.106466	0.092369	0.00106668	0.000308842	9.55446e-05	0.000331669	0.918922	2.23908e-11	0.00423827	0.00134006	0.000468146	0.00176533	0.999964	1.86433e-10	2.37281	2.87288	3.32962	2.75317	1.55383e-05	9.72948
ENSG00000226029	LINC01772	40.7951	0.930394	0.628161	0.310468	-0.25362	-0.232466	0.380171	0.309544	0.295203	0.30236	0.314639	0.310452	0.264186	0.00264977	0.0333459	0.304507	0.420205	0.453978	0.150142	0.00945299	0.0785175	0.440699	0.569983	0.999964	0.254287	2.02443	1.10503	0.355858	0.244138	1.55383e-05	0.594677
ENSG00000080947	CROCCP3	92.3369	-0.735495	-0.791392	-1.1275	-1.23768	-0.190064	-0.145157	0.189935	0.173358	0.182121	0.184589	0.165331	0.154324	0.000107793	4.99305e-06	5.97997e-10	2.01341e-11	0.25031	0.346911	0.000551977	3.3205e-05	8.61338e-09	6.12044e-10	0.999964	0.487491	3.25808	4.4788	8.06483	9.21322	1.55383e-05	0.312033
ENSG00000206652	RNU1-1	71.8829	-0.767095	-1.70799	-2.08945	-1.38124	0.167564	0.258877	0.361779	0.483603	0.52275	0.472273	0.409657	0.304513	0.0339774	0.00041273	6.41435e-05	0.0034484	0.682514	0.39525	0.0820503	0.00173799	0.000327676	0.0129968	0.999964	0.535951	1.08592	2.75995	3.48456	1.88616	1.55383e-05	0.270875
ENSG00000261135		3.19854	-0.108414	1.29842	1.70867	1.4507	0.746846	-0.640152	0.97474	1.06132	1.04454	1.06093	1.10559	0.737677	0.911439	0.221178	0.101879	0.171503	0.499348	0.385507	0.953227	0.352504	0.190683		0.999964	0.526164	0.0208035	0.452836	0.719689		1.55383e-05	0.278879
ENSG00000285853		0.807756	-1.38049	-1.51681	-1.37549	-0.0139079	-0.040492	-2.6537	1.89653	1.89262	1.89114	1.54919	1.52964	1.63018	0.466674	0.422882	0.467024	0.992837	0.978881	0.103556					0.999964						1.55383e-05
ENSG00000233421	LINC01783	24.694	-1.12958	-2.563	-2.65693	-1.9216	-0.0429864	-0.736559	0.544883	0.483946	0.495977	0.463741	0.423357	0.395185	0.038165	1.18333e-07	8.46373e-08	3.41757e-05	0.919124	0.0623452	0.0902857	1.11221e-06	8.05563e-07	0.000239916	0.999964	0.124135	1.04438	5.95381	6.0939	3.61994	1.55383e-05	0.906104
ENSG00000219481	NBPF1	2114.38	0.51597	0.839759	0.843644	0.729249	-0.0204786	0.2613	0.21955	0.218664	0.21871	0.218757	0.21902	0.19023	0.0187669	0.000122832	0.000114617	0.000857283	0.925505	0.169566	0.0503189	0.000590539	0.000550836	0.003966	0.999964	0.280422	1.29827	3.22875	3.25898	2.40165	1.55383e-05	0.552188
ENSG00000271732	ENSG00000271732	4.26992	0.770334	0.17609	-0.912212	-0.5514	-1.02889	-1.3088	0.835865	0.702768	0.792576	0.75954	0.789758	0.697438	0.356736	0.802149	0.249754	0.467859	0.192648	0.0605753	0.50851	0.879978	0.379786	0.613753	0.999964	0.12127	0.2937	0.0555283	0.420462	0.212006	1.55383e-05	0.916246
ENSG00000215908	CROCCP2	1104.27	0.371713	0.307261	0.348025	0.398208	-0.140824	-0.244466	0.0921502	0.088255	0.0884522	0.0883883	0.0891986	0.0783664	5.48898e-05	0.000498597	8.33289e-05	6.63052e-06	0.11439	0.00181139	0.000299708	0.0020536	0.000413206	5.60673e-05	0.999964	0.00560395	3.5233	2.68748	3.38383	4.25129	1.55383e-05	2.25151
ENSG00000186301	MST1P2	16.0974	-0.555934	-0.417474	-0.803556	-0.260084	0.35651	-0.191322	0.45744	0.500486	0.538576	0.499406	0.461334	0.315221	0.224246	0.404204	0.135699	0.602516	0.439652	0.543887	0.364049	0.551101	0.238815	0.730394	0.999964	0.673542	0.43884	0.258769	0.621939	0.136443	1.55383e-05	0.171635
ENSG00000207513	RNU1-3	25.8437	-1.03621	-1.37886	-1.79149	-1.63403	-0.28922	0.212853	0.397438	0.559879	0.622633	0.602453	0.477815	0.289624	0.00912799	0.0137867	0.00401123	0.00668185	0.544981	0.462383	0.0273807	0.0374687	0.012663	0.0227069	0.999964	0.599388	1.56256	1.42633	1.89747	1.64384	1.55383e-05	0.222292
ENSG00000236698	EIF1AXP1	69.6514	-0.301315	-1.6143	-1.30637	-1.21236	-0.352067	-0.295285	0.240641	0.245221	0.240271	0.237819	0.217571	0.179825	0.210522	4.60878e-11	5.41615e-08	3.43622e-07	0.105625	0.100575	0.346997	8.34758e-10	5.36259e-07	4.01093e-06	0.999964	0.184361	0.459674	9.07844	6.27063	5.39676	1.55383e-05	0.734332
ENSG00000268869	ESPNP	0.374133	0.0685731	0.924467	1.06579	0.109785	-0.0405251	3.84953	4.97557	4.78793	4.78854	4.97808	4.97658	3.99635	0.989004	0.846894	0.823869	0.982405	0.993503	0.335416					0.999964						1.55383e-05
ENSG00000282740	ENSG00000282740	0.33601	-0.893218	-0.999099	0.104018	-0.851989	-1.0023	-0.226119	3.96471	3.96497	3.72692	3.96593	3.96527	2.95078	0.821752	0.801055	0.977734	0.829902	0.800446	0.938918					0.999964						1.55383e-05
ENSG00000058453	CROCC	552.043	0.185783	0.644268	0.427214	0.290748	0.167413	-0.536821	0.152328	0.144059	0.144801	0.145173	0.145076	0.127433	0.222608	7.74019e-06	0.0031741	0.0452026	0.248513	2.52476e-05	0.361925	4.94099e-05	0.0103492	0.106997	0.999964	0.000108649	0.441382	4.30619	1.98509	0.970626	1.55383e-05	3.96397
ENSG00000207389	RNU1-4	4.12996	-0.595181	-0.919133	-0.77781	-0.772023	1.28542	0.582524	0.740208	1.78643	1.78412	1.7793	1.29362	0.510696	0.421355	0.606896	0.662865	0.664367	0.320387	0.254017	0.569786	0.734141	0.768137	0.776917	0.999964	0.383757	0.244288	0.134221	0.114561	0.109625	1.55383e-05	0.415943
ENSG00000186715	MST1L	3.52555	0.48293	0.584595	0.572239	-1.17711	-2.77804	0.121697	0.92755	0.85531	0.867469	1.11532	1.5719	0.577673	0.60261	0.494298	0.509469	0.291241	0.0771756	0.833146	0.729833	0.634533	0.639507		0.999964	0.893357	0.136777	0.197546	0.194155		1.55383e-05	0.0489748
ENSG00000228549	LINC03126	49.7639	-1.49517	-2.25728	-2.38879	-1.64577	0.197128	-1.69877	0.373664	0.367591	0.379332	0.351515	0.31715	0.285724	6.29735e-05	8.21346e-10	3.02759e-10	2.84178e-06	0.53423	2.75613e-09	0.000339545	1.18236e-08	4.59262e-09	2.64064e-05	0.999964	1.90135e-08	3.4691	7.92725	8.33794	4.57829	1.55383e-05	7.72094
ENSG00000238142	ENSG00000238142	1.34866	-1.53073	-0.0373184	1.0658	1.07159	0.921277	-0.16677	1.2579	2.86096	2.51873	2.51602	2.51876	0.945587	0.223644	0.989593	0.672185	0.670176	0.71454	0.860006					0.999964	0.910768					1.55383e-05	0.040592
ENSG00000235241	ENSG00000235241	0.564147	-0.896484	-0.0373173	0.104006	0.109793	-0.0405176	-0.76134	2.20053	3.28824	3.28715	3.28489	3.28719	1.86854	0.683718	0.990945	0.974759	0.973337	0.990166	0.683677					0.999964						1.55383e-05
ENSG00000207005	RNU1-2	93.9194	-0.675052	-1.58421	-1.75975	-1.1367	-0.126793	0.105182	0.389705	0.443792	0.455691	0.434685	0.411497	0.330619	0.0832358	0.000357373	0.000112591	0.00892313	0.757987	0.750382	0.169484	0.00153032	0.000542462	0.0286938	0.999964	0.836499	0.770871	2.81522	3.26563	1.54221	1.55383e-05	0.0775346
ENSG00000272426	ENSG00000272426	8.92604	0.77607	1.05995	1.09072	0.878933	0.0206981	-1.32436	0.615445	0.508543	0.512035	0.519608	0.552475	0.512181	0.207312	0.0371332	0.0331583	0.0907356	0.970115	0.0097173	0.343184	0.0857761	0.0765586	0.183947	0.999964	0.0252746	0.464473	1.06663	1.11601	0.735308	1.55383e-05	1.59732
ENSG00000117122	MFAP2	438.543	-1.62968	-0.574405	-0.615321	-0.39456	0.119199	1.74358	0.241987	0.166646	0.167267	0.166598	0.164931	0.145257	1.64442e-11	0.000567161	0.000234459	0.017868	0.469852	3.4102e-33	2.98394e-10	0.00230576	0.00104714	0.0509445	0.999964	1.01195e-31	9.52521	2.63719	2.98	1.2929	1.55383e-05	30.9948
ENSG00000226526	ENSG00000226526	2.29898	1.91962	-0.674543	-0.303592	-1.0192	0.736057	-0.540057	2.2842	0.948432	0.924957	1.00916	0.844717	0.846714	0.40069	0.476949	0.742743	0.312519	0.383554	0.523586					0.999964	0.65505					1.55383e-05	0.183725
ENSG00000159363	ATP13A2	1996.32	0.0979114	-0.119444	-0.125466	-0.12776	-0.0128722	0.578632	0.0898122	0.0801722	0.080331	0.0803533	0.0800736	0.0717988	0.275634	0.136267	0.118321	0.11184	0.872287	7.68726e-16	0.422628	0.242114	0.214809	0.217055	0.999964	9.06966e-15	0.374042	0.61598	0.667947	0.663431	1.55383e-05	14.0424
ENSG00000117118	SDHB	3369.47	0.0710839	0.0812458	0.244601	0.332837	0.0177266	-0.539578	0.114691	0.11436	0.114351	0.114314	0.114398	0.0993619	0.535398	0.47743	0.0324329	0.00359563	0.876856	5.62194e-08	0.674284	0.619192	0.0752052	0.0134492	0.999964	3.37902e-07	0.171157	0.208175	1.12375	1.8713	1.55383e-05	6.47121
ENSG00000117115	PADI2	954.687	0.137579	1.85486	1.9212	1.86597	0.178724	-3.29517	0.309763	0.30582	0.305859	0.305897	0.307295	0.267162	0.65694	1.31778e-09	3.35685e-10	1.06069e-09	0.560834	5.94248e-35	0.772915	1.81694e-08	5.0367e-09	2.27313e-08	0.999964	1.90661e-33	0.111868	7.74066	8.29785	7.64338	1.55383e-05	32.7197
ENSG00000204362	LINC02783	4.42857	-0.0982162	-0.0407677	-1.49318	-3.92412	-0.900578	-2.39455	0.804394	0.783621	1.03783	2.02502	0.894314	0.54848	0.90282	0.958509	0.150218	0.0526461	0.313933	1.2666e-05	0.947951	0.987008	0.258057	0.120709	0.999964	5.69138e-05	0.023214	0.00567937	0.588285	0.918262	1.55383e-05	4.24478
ENSG00000142623	PADI1	46.5546	-0.415544	-1.63279	-1.40399	-0.737741	0.293139	-1.29088	0.488777	0.407827	0.405908	0.394168	0.382251	0.339974	0.395231	6.23736e-05	0.00054239	0.0612562	0.443156	0.000146459	0.546032	0.000322881	0.00219717	0.135557	0.999964	0.000557396	0.262782	3.49096	2.65814	0.867879	1.55383e-05	3.25384
ENSG00000142619	PADI3	9.42039	-2.37822	-2.755	-1.62196	-0.70628	-0.00166706	-1.25976	2.14701	0.644356	0.548325	0.496713	0.468134	0.451002	0.267996	1.90631e-05	0.0030962	0.155053	0.997159	0.00521818	0.413994	0.000110834	0.0101244	0.277912	0.999964	0.0145638	0.383006	3.95533	1.99463	0.556093	1.55383e-05	1.83673
ENSG00000159339	PADI4	0.434438	0.0685767	-0.0373189	0.104004	0.99218	2.08743	-1.17833	2.9516	2.95168	2.95184	2.79868	2.68708	2.7408	0.981464	0.989912	0.971893	0.722951	0.437254	0.667253					0.999964						1.55383e-05
ENSG00000276747	PADI6	0.357684	1.03036	-1.00129	0.0543525	-1.81597	-1.00449	-1.02233	3.31191	2.86248	2.69945	3.16521	2.86271	2.5252	0.755719	0.726491	0.983936	0.566151	0.725674	0.685587					0.999964						1.55383e-05
ENSG00000179051	RCC2	7426.3	-0.651248	-0.835215	-0.738187	-0.385188	0.00854388	-0.333853	0.137738	0.136484	0.136496	0.136428	0.136343	0.11849	2.26546e-06	9.38676e-10	6.36839e-08	0.00475188	0.950034	0.00483881	1.66386e-05	1.3373e-08	6.20643e-07	0.0170423	0.999964	0.0136212	4.77888	7.87377	6.20716	1.76847	1.55383e-05	1.86578
ENSG00000074964	ARHGEF10L	260.551	-0.438887	0.110562	-0.0604166	-0.102118	-0.0798023	2.51017	0.376145	0.300529	0.30132	0.30149	0.300988	0.263226	0.24329	0.712954	0.841084	0.734829	0.790906	1.48215e-21	0.386141	0.81536	0.901222	0.825358	0.999964	2.45539e-20	0.413254	0.0886508	0.0451685	0.0833578	1.55383e-05	19.6099
ENSG00000236648	LINC02810	0.304057	0.0685659	-0.0373197	0.104003	0.10979	1.83096	-1.36298	4.11763	4.11774	4.11796	4.11846	3.77068	2.90834	0.986714	0.992769	0.979851	0.978732	0.627266	0.639323					0.999964						1.55383e-05
ENSG00000117148	ACTL8	6.28531	-0.337935	-0.625044	-1.0048	-0.745171	0.860281	0.233705	0.901108	0.672997	0.719149	0.694572	0.597829	0.502497	0.707644	0.35302	0.162353	0.283338	0.150148	0.641869	0.809589	0.500411	0.274161	0.432125	0.999964	0.753725	0.0917353	0.300673	0.561994	0.364391	1.55383e-05	0.122787
ENSG00000117154	IGSF21	27.8471	-1.80588	-0.0133711	0.286045	0.786423	0.769179	-2.86577	0.463583	0.417717	0.414628	0.406739	0.404874	0.471215	9.80018e-05	0.974464	0.490267	0.0531766	0.0574595	1.18948e-09	0.00050733	0.995273	0.62244	0.121741	0.999964	8.52884e-09	3.29471	0.00205785	0.205902	0.914564	1.55383e-05	8.06911
ENSG00000280222	ENSG00000280222	2.28167	-0.692066	-0.0094774	-0.727816	0.615655	1.51669	-1.15604	1.21697	1.11585	1.21915	1.07797	1.02533	1.19288	0.569573	0.993223	0.550516	0.567915	0.139081	0.332488					0.999964	0.471598					1.55383e-05	0.326428
ENSG00000225387	ENSG00000225387	1.01753	-1.80971	0.566611	0.204671	0.0808698	1.79226	0.598372	1.89798	1.70402	1.7874	1.81228	1.58191	1.3324	0.340341	0.739501	0.908835	0.964408	0.257226	0.653365					0.999964	0.762906					1.55383e-05	0.117529
ENSG00000179023	KLHDC7A	1.1213	0.95176	-1.61346	-2.3611	-1.00622	1.16302	-1.10772	2.01091	1.56754	1.82822	1.47298	1.25072	1.49557	0.636001	0.303342	0.196539	0.49453	0.352433	0.458894					0.999964	0.595977					1.55383e-05	0.22477
ENSG00000225478	ENSG00000225478	0.499134	-2.37952	1.43946	0.889568	0.109788	0.737471	-1.8315	3.09488	2.78363	2.85977	2.99885	2.8608	2.7084	0.441978	0.605074	0.755753	0.970796	0.796573	0.498896					0.999964						1.55383e-05
ENSG00000009709	PAX7	1566.1	-0.697601	0.848856	0.728603	0.702548	-0.0547297	-3.434	0.379957	0.379638	0.379712	0.379726	0.379952	0.333147	0.0663577	0.0253544	0.0550056	0.0642927	0.885466	6.50053e-25	0.140901	0.062491	0.116052	0.140661	0.999964	1.28808e-23	0.851087	1.20418	0.935346	0.851827	1.55383e-05	22.8901
ENSG00000255275		0.756207	-0.812027	-2.23606	-1.26794	-1.32126	-0.821074	-1.3442	2.1388	1.9864	1.7608	1.7731	1.65359	1.60789	0.704195	0.260297	0.471469	0.45617	0.619513	0.403153					0.999964						1.55383e-05
ENSG00000159423	ALDH4A1	326.788	-0.565876	1.04729	0.936967	0.758197	0.314523	-1.06856	0.215518	0.200781	0.201303	0.201768	0.202549	0.180769	0.00864816	1.82761e-07	3.24754e-06	0.000171442	0.120465	3.39634e-09	0.0261285	1.64671e-06	2.2094e-05	0.000991918	0.999964	2.31525e-08	1.58288	5.78338	4.65573	3.00352	1.55383e-05	7.6354
ENSG00000221662	MIR1290	0.450632	1.8889	0.693066	-1.60381	1.24058	-0.78654	-1.17502	3.81612	3.40233	3.82802	3.37839	3.58055	3.34364	0.620614	0.838585	0.675241	0.713462	0.826128	0.725274					0.999964						1.55383e-05
ENSG00000169991	IFFO2	1179.17	0.946372	1.26263	1.26263	1.09966	0.0772319	0.9102	0.203629	0.202161	0.202257	0.202388	0.203285	0.175243	3.3593e-06	4.2203e-10	4.30093e-10	5.52891e-08	0.704005	2.05905e-07	2.39508e-05	6.46905e-09	6.33081e-09	7.82304e-07	0.999964	1.16064e-06	4.62068	8.18916	8.19854	6.10662	1.55383e-05	5.9353
ENSG00000272084	ENSG00000272084	18.2791	-0.0141919	-0.574416	-0.783195	-1.28304	0.263104	0.21014	0.395024	0.332156	0.349443	0.380447	0.301914	0.258631	0.971341	0.0837455	0.025009	0.000744991	0.383506	0.416499	0.983939	0.165347	0.0604284	0.00351153	0.999964	0.557003	0.00703196	0.781604	1.21876	2.4545	1.55383e-05	0.254143
ENSG00000127481	UBR4	13652.4	0.679587	0.394384	0.359203	0.472725	-0.0522043	0.19778	0.100916	0.100251	0.100273	0.100261	0.100309	0.0870111	1.64871e-11	8.35544e-05	0.000340628	2.41785e-06	0.602762	0.0230238	2.98947e-10	0.000418648	0.00146088	2.28311e-05	0.999964	0.0535227	9.52441	3.37815	2.83539	4.64147	1.55383e-05	1.27146
ENSG00000230424	EMC1-AS1	9.63604	0.0647764	-0.0927819	-0.44181	-0.934287	-0.594567	-1.0072	0.455296	0.491148	0.520713	0.559742	0.521291	0.435652	0.886864	0.850165	0.396175	0.0950896	0.25405	0.0207817	0.937643	0.911541	0.535975	0.190952	0.999964	0.0489731	0.0279623	0.0402237	0.270856	0.719076	1.55383e-05	1.31004
ENSG00000127463	EMC1	5486.41	0.439093	0.605147	0.628886	0.546168	-0.0388644	0.133303	0.0880952	0.0874036	0.0874476	0.0874867	0.0876801	0.0760471	6.21875e-07	4.40337e-12	6.40487e-13	4.29619e-10	0.657583	0.0796188	5.11531e-06	9.60848e-11	1.58397e-11	9.87733e-09	0.999964	0.152028	5.29113	10.0173	10.8003	8.00536	1.55383e-05	0.818076
ENSG00000053372	MRTO4	2907.48	-0.763259	-1.0622	-1.01489	-0.557089	-0.0216708	-0.506032	0.245674	0.24521	0.245257	0.245073	0.244873	0.212286	0.00189124	1.47893e-05	3.50276e-05	0.0230169	0.929481	0.0171382	0.00702636	8.81327e-05	0.00019008	0.0625393	0.999964	0.0414697	2.15327	4.05486	3.72106	1.20385	1.55383e-05	1.38227
ENSG00000286064	ENSG00000286064	77.5197	0.350327	0.152715	-0.0181119	-0.0792746	-0.220405	-0.285532	0.384586	0.375881	0.378535	0.37927	0.37908	0.320504	0.362337	0.684532	0.961838	0.834433	0.560957	0.372991	0.513846	0.795021	0.981128	0.898189	0.999964	0.514181	0.289167	0.0996212	0.00827449	0.0466322	1.55383e-05	0.288884
ENSG00000211454	AKR7L	30.2424	-0.351916	-1.20645	-0.931584	-1.14202	-0.0495009	-0.518029	0.349168	0.385489	0.37942	0.389242	0.346134	0.276967	0.313517	0.00174999	0.0140774	0.00334661	0.886281	0.0614338	0.463743	0.00623917	0.037066	0.0126762	0.999964	0.122682	0.333723	2.20487	1.43102	1.89701	1.55383e-05	0.911219
ENSG00000162482	AKR7A3	14.9555	-0.664922	-0.322065	-0.211854	0.0220647	0.0484863	-0.928487	0.509922	0.463723	0.465016	0.456147	0.450001	0.376305	0.192245	0.487355	0.648688	0.96142	0.914196	0.0136107	0.324746	0.628219	0.757333	0.980506	0.999964	0.0339831	0.488456	0.201889	0.120713	0.00854965	1.55383e-05	1.46874
ENSG00000270728	ENSG00000270728	52.6697	-0.721464	-0.397277	-0.434498	-0.4335	-0.0241633	-0.696698	0.298676	0.213145	0.21611	0.216225	0.207929	0.222252	0.0157117	0.0623382	0.0443739	0.0449786	0.907487	0.00172016	0.0433752	0.130402	0.0973919	0.106589	0.999964	0.00534863	1.36276	0.884716	1.01148	0.972287	1.55383e-05	2.27176
ENSG00000053371	AKR7A2	1182.03	-0.425303	0.0579973	0.161332	0.183161	-0.0329016	-0.00938564	0.16879	0.166033	0.166074	0.166072	0.166121	0.145293	0.0117448	0.726855	0.331326	0.270068	0.843	0.948494	0.033845	0.825449	0.470358	0.417259	0.999964	0.968464	1.47051	0.0833098	0.327572	0.379594	1.55383e-05	0.0139164
ENSG00000200403	RNU6-1099P	5.44951	-2.25152	-2.0192	-2.23534	-1.44782	0.0872372	-0.311463	0.869859	0.930495	0.990995	0.870585	0.737993	0.623897	0.00964291	0.0300049	0.0240925	0.0963046	0.905902	0.617623	0.0286533	0.071948	0.058577	0.193034	0.999964	0.734704	1.54283	1.14298	1.23227	0.714367	1.55383e-05	0.133888
ENSG00000040487	SLC66A1	668.838	0.0235524	0.62091	0.553274	0.478624	0.0425601	1.047	0.12838	0.111644	0.112113	0.112334	0.113087	0.0974807	0.854438	2.67458e-08	8.01694e-07	2.03773e-05	0.706659	6.5596e-27	0.913283	2.86149e-07	6.22503e-06	0.000152465	0.999964	1.43228e-25	0.0393947	6.54341	5.20586	3.81683	1.55383e-05	24.844
ENSG00000077549	CAPZB	3254.62	-0.0916166	-0.104929	0.048806	0.163259	0.0332996	0.817016	0.145462	0.142209	0.142207	0.142175	0.142163	0.124107	0.528804	0.460605	0.731446	0.250846	0.814803	4.60606e-11	0.668666	0.604213	0.817322	0.395708	0.999964	3.73694e-10	0.174791	0.21881	0.0876066	0.402625	1.55383e-05	9.42748
ENSG00000240490	RN7SL277P	2.20141	0.467256	-1.90414	-1.76282	-1.75703	0.988315	2.09414	0.885608	1.6871	1.68486	1.68018	1.08187	0.9087	0.59777	0.259046	0.295437	0.295682	0.360968	0.0211923					0.999964	0.0497903					1.55383e-05	1.30285
ENSG00000173436	MICOS10	194.722	-0.0599375	-0.587868	-0.689781	-0.328839	0.223338	0.438618	0.222922	0.223859	0.22592	0.223128	0.219049	0.188213	0.788028	0.00863786	0.00226407	0.140545	0.307927	0.0197833	0.864983	0.0251992	0.00773014	0.258385	0.999964	0.0469771	0.0629923	1.59861	2.11181	0.587733	1.55383e-05	1.32811
ENSG00000235185	MICOS10-DT	0.586748	0.0108781	0.86475	0.104007	-0.852001	1.40926	1.16714	2.25781	2.45034	2.62737	2.95214	2.38286	1.96074	0.996156	0.724156	0.968423	0.772884	0.554242	0.551673					0.999964						1.55383e-05
ENSG00000158747	NBL1	818.158	0.094986	-0.484059	-0.600613	-0.175337	0.0365553	2.9027	0.210503	0.211763	0.21275	0.211294	0.210267	0.179103	0.651821	0.0222626	0.00475623	0.406637	0.861982	4.50655e-59	0.768981	0.0561147	0.014628	0.557894	0.999964	3.83953e-57	0.114084	1.25092	1.83481	0.253448	1.55383e-05	56.4157
ENSG00000226396	ENSG00000226396	6.91535	0.374294	-0.265643	-0.522557	-0.213745	-0.0250416	0.0958266	0.667342	0.580925	0.60729	0.586497	0.567497	0.481238	0.574884	0.647473	0.389528	0.715527	0.964804	0.842165	0.70805	0.767229	0.52955	0.813764	0.999964	0.898593	0.149936	0.115075	0.276093	0.0895013	1.55383e-05	0.0464371
ENSG00000158748	HTR6	3.45441	-1.34421	1.43501	1.56123	2.05037	1.48563	1.94342	1.20427	1.76671	1.76833	1.71037	1.75906	0.726726	0.264339	0.416649	0.377299	0.23061	0.398359	0.00749058	0.410155	0.562907	0.517429		0.999964	0.020077	0.387052	0.249563	0.286149		1.55383e-05	1.6973
ENSG00000162542	TMCO4	178.166	-0.644876	0.446267	0.225957	0.441804	0.290573	1.53838	0.339048	0.358157	0.362595	0.360024	0.359928	0.281043	0.0571689	0.212761	0.533175	0.219765	0.419489	4.40462e-08	0.12485	0.34238	0.660029	0.359601	0.999964	2.67835e-07	0.903613	0.465491	0.180437	0.444179	1.55383e-05	6.57213
ENSG00000169914	OTUD3	2550.48	1.22079	0.806513	0.81295	0.683618	-0.047502	-0.599343	0.0963919	0.0973905	0.0975183	0.0976661	0.0983944	0.0843197	9.25714e-37	1.21915e-16	7.65995e-17	2.56808e-12	0.629258	1.1775e-12	3.49081e-34	5.82192e-15	3.62309e-15	9.26871e-11	0.999964	1.08595e-11	33.4571	14.2349	14.4409	10.033	1.55383e-05	10.9642
ENSG00000188784	PLA2G2E	0.46533	-2.37308	-0.803994	-0.662671	-1.61868	0.099169	-1.44219	3.09667	2.86354	2.86375	3.16605	2.7016	2.46818	0.443479	0.778887	0.817004	0.609168	0.970718	0.559008					0.999964						1.55383e-05
ENSG00000236963	LINC01141	1.21297	1.03037	-0.0373132	0.10401	0.109797	-0.0405136	3.18906	3.0707	3.35568	3.35476	3.35285	3.3548	1.84249	0.737212	0.991128	0.975267	0.973876	0.990365	0.0834805					0.999964	0.158094					1.55383e-05	0.801086
ENSG00000162545	CAMK2N1	78.4925	1.63865	1.24984	1.00173	1.34465	-0.358483	5.9534	0.733753	0.469114	0.476353	0.470162	0.514579	0.408819	0.0255327	0.0077156	0.0354736	0.00423679	0.48602	4.86959e-48	0.064809	0.0228878	0.0809946	0.0154678	0.999964	2.66871e-46	1.18836	1.6404	1.09154	1.81057	1.55383e-05	45.5737
ENSG00000090432	MUL1	1014.54	0.374836	0.684801	0.723972	0.652315	0.0291831	0.54913	0.120979	0.117404	0.117555	0.117688	0.118518	0.102742	0.00194599	5.44843e-09	7.33931e-10	2.97795e-08	0.805501	9.05522e-08	0.00720756	6.66808e-08	1.03551e-08	4.46948e-07	0.999964	5.315e-07	2.14221	7.176	7.98485	6.34974	1.55383e-05	6.2745
ENSG00000183114	FAM43B	3.98205	0.688766	2.26105	2.42913	2.11819	0.344597	1.85885	0.935737	1.1483	1.14726	1.16195	1.30542	0.804767	0.46169	0.0489475	0.0342319	0.0683093	0.7918	0.0208996	0.607349	0.107468	0.0786278	0.147672	0.999964	0.0491977	0.216562	0.968721	1.10442	0.830701	1.55383e-05	1.30806
ENSG00000158825	CDA	13.8072	1.03037	0.426198	-0.252969	0.130903	0.186565	5.1718	2.42351	0.520207	0.54872	0.533917	0.527028	0.664987	0.670724	0.412624	0.644787	0.806321	0.723344	7.40959e-15	0.783203	0.559103	0.754078	0.877945	0.999964	8.14787e-14	0.106126	0.252508	0.122584	0.0565326	1.55383e-05	13.089
ENSG00000158828	PINK1	424.817	0.766126	1.38215	1.27722	1.00736	-0.113593	2.26259	0.287776	0.286031	0.286383	0.286868	0.28937	0.248353	0.00776249	1.35055e-06	8.20214e-06	0.000445446	0.694651	8.20861e-20	0.0238255	1.01812e-05	5.12391e-05	0.00227097	0.999964	1.24154e-18	1.62296	4.9922	4.2904	2.64379	1.55383e-05	17.906
ENSG00000117242	PINK1-AS	134.106	0.719381	0.359682	0.388079	-0.00645133	-0.0797804	0.19444	0.198265	0.162501	0.163408	0.167153	0.166323	0.143024	0.000285206	0.0268695	0.0175537	0.969213	0.631461	0.173991	0.00131609	0.0656199	0.0448496	0.981692	0.999964	0.2862	2.88071	1.18296	1.34824	0.00802454	1.55383e-05	0.543331
ENSG00000244038	DDOST	6395.75	0.870616	0.886656	0.91208	0.66907	0.0430522	0.258567	0.150764	0.150216	0.150234	0.150278	0.150376	0.130551	7.70859e-09	3.57951e-09	1.27065e-09	8.49841e-06	0.774651	0.0476385	8.94849e-08	4.51429e-08	1.71297e-08	7.02424e-05	0.999964	0.0991428	7.04825	7.34541	7.76625	4.1534	1.55383e-05	1.00374
ENSG00000117245	KIF17	37.2603	2.94209	2.9362	2.84102	2.32672	0.391197	0.808427	0.565163	0.429596	0.431087	0.435342	0.467456	0.362171	1.93217e-07	8.21267e-12	4.3878e-11	9.06277e-08	0.402669	0.0256038	1.75173e-06	1.71664e-10	7.867e-10	1.22892e-06	0.999964	0.0585979	5.75653	9.76532	9.10419	5.91048	1.55383e-05	1.23212
ENSG00000235432	ENSG00000235432	0.380263	2.92079	0.924475	0.104003	1.07159	0.921274	-0.455716	3.23056	3.44231	3.69898	3.44324	3.4426	2.7168	0.365936	0.788267	0.977569	0.755638	0.789	0.866788					0.999964						1.55383e-05
ENSG00000189410	SH2D5	151.541	3.53217	3.28095	2.84782	2.55209	-0.0684393	2.24606	0.425053	0.413371	0.415148	0.416445	0.445155	0.331921	9.57434e-17	2.07046e-15	6.89667e-12	8.88442e-10	0.877813	1.31614e-11	3.88348e-15	7.86141e-14	1.42834e-10	1.92028e-08	0.999964	1.11727e-10	14.4108	13.1045	9.84517	7.71663	1.55383e-05	9.95184
ENSG00000233069	ENSG00000233069	3.22623	0.772461	2.27879	2.91059	2.3125	0.572831	1.96052	1.04163	1.28379	1.26006	1.29036	1.45586	0.756265	0.458335	0.0758895	0.0208941	0.0731113	0.693975	0.00953187	0.604223	0.152739	0.0520456		0.999964	0.0248438	0.218802	0.816051	1.28362		1.55383e-05	1.60478
ENSG00000127483	HP1BP3	6602.03	-0.303729	-0.383471	-0.261239	-0.132025	-0.0162468	0.0734165	0.086426	0.0863066	0.0863191	0.0862671	0.0861508	0.074602	0.000440883	8.86631e-06	0.00247462	0.125912	0.850418	0.325062	0.00193882	5.56542e-05	0.00835142	0.238085	0.999964	0.463638	2.71246	4.2545	2.07824	0.623267	1.55383e-05	0.333821
ENSG00000075151	EIF4G3	5384.95	0.160458	-0.00986767	0.00119063	0.0594474	0.000381593	0.103648	0.0937247	0.0929502	0.0930048	0.0929889	0.0929475	0.0809226	0.0868941	0.915455	0.989786	0.522631	0.996724	0.200253	0.175519	0.957806	0.993421	0.663442	0.999964	0.319481	0.755677	0.0187224	0.00286662	0.178197	1.55383e-05	0.495555
ENSG00000251914	RNU7-200P	0.4444	-0.893221	-0.699834	-2.42227	-2.41649	-0.762635	-0.793923	2.93851	2.14961	2.71063	2.70757	2.15992	1.94534	0.761151	0.744755	0.371525	0.372129	0.724025	0.683188					0.999964						1.55383e-05
ENSG00000221808	MIR1256	0.596934	-2.42413	-1.06173	-2.7885	-1.82092	0.438595	0.244269	2.64548	2.02477	2.61314	2.23536	1.85253	2.3124	0.359494	0.600022	0.285924	0.415303	0.812847	0.915872					0.999964						1.55383e-05
ENSG00000233072	RPS15AP6	2.96782	0.476175	0.303648	-0.310722	-0.884626	1.78925	0.15972	0.801207	1.08765	1.21153	1.34395	0.956221	0.646002	0.552297	0.780108	0.797587	0.510393	0.0613218	0.80472	0.689072	0.864161	0.867149		0.999964	0.875657	0.161736	0.0634053	0.0619064		1.55383e-05	0.057666
ENSG00000236073	ENSG00000236073	3.54127	-0.712422	0.633129	-0.384935	0.613777	0.751666	-0.705205	0.824033	0.836199	0.965025	0.849286	0.826877	0.619438	0.387283	0.448959	0.689977	0.469866	0.363328	0.254929	0.538782	0.593418	0.788038		0.999964	0.384905	0.268587	0.226639	0.103453		1.55383e-05	0.414646
ENSG00000235112	HSPE1P27	4.45591	0.966722	-0.673868	-0.841725	-0.754625	0.178227	-1.05966	0.921903	0.736201	0.758483	0.7522	0.6926	0.770666	0.294355	0.360017	0.267108	0.315753	0.796924	0.169133	0.442587	0.507548	0.399567	0.466996	0.999964	0.279842	0.354001	0.294523	0.39841	0.330687	1.55383e-05	0.553087
ENSG00000117298	ECE1	3125.61	-0.233176	0.114551	0.0795173	0.200807	-0.103067	2.20065	0.112279	0.110263	0.110421	0.11033	0.110456	0.0947655	0.0378249	0.298855	0.471446	0.0687501	0.350769	2.72524e-119	0.089655	0.442289	0.60501	0.148414	0.999964	1.0627e-116	1.04743	0.354294	0.218237	0.828526	1.55383e-05	115.974
ENSG00000236936	ENSG00000236936	3.64638	0.561209	-1.32859	0.424404	-0.642966	1.12606	1.63397	0.97983	1.30758	1.00469	1.17405	0.926812	0.581688	0.566806	0.309597	0.672717	0.583935	0.224372	0.00496937	0.701647	0.45351	0.774522		0.999964	0.01395	0.153882	0.343413	0.110966		1.55383e-05	1.85543
ENSG00000231105	ECE1-AS1	4.29293	-0.197407	-1.45437	-2.15941	-1.13545	0.172135	0.43461	1.01628	0.822675	0.955021	0.801376	0.689922	0.581493	0.845985	0.0770842	0.0237522	0.15652	0.802974	0.45482	0.906979	0.154779	0.0579016	0.279726	0.999964	0.591997	0.0424027	0.810287	1.23731	0.553267	1.55383e-05	0.22768
ENSG00000227001	NBPF2P	33.6112	0.0758777	-0.594223	-0.274572	-0.249636	0.0524892	-0.978164	0.297839	0.291425	0.285885	0.285284	0.273858	0.239398	0.798908	0.0414471	0.33684	0.381551	0.848004	4.39002e-05	0.872042	0.093855	0.475899	0.532938	0.999964	0.000181966	0.0594628	1.02754	0.322485	0.273323	1.55383e-05	3.74001
ENSG00000187952	HS6ST1P1	9.13364	0.19121	-0.0368834	-0.176657	-0.35256	0.347977	-0.90687	0.672951	0.457886	0.471609	0.481531	0.442248	0.415411	0.776306	0.935799	0.707969	0.464068	0.431377	0.0290311	0.857423	0.972895	0.801765	0.610119	0.999964	0.0652167	0.0668047	0.0119339	0.0959531	0.214585	1.55383e-05	1.18564
ENSG00000142794	NBPF3	488.485	0.309283	-0.0691065	-0.167754	-0.223589	-0.130746	-0.513677	0.134319	0.137405	0.138534	0.138891	0.137678	0.116105	0.0213008	0.615006	0.225923	0.107439	0.34229	9.67768e-06	0.0558959	0.740417	0.352129	0.2104	0.999964	4.41073e-05	1.25262	0.130524	0.453298	0.676955	1.55383e-05	4.35549
ENSG00000162551	ALPL	298.112	-1.62275	0.820469	0.693704	0.58968	0.112282	-1.50974	0.401243	0.358116	0.358461	0.358639	0.359165	0.313636	5.2478e-05	0.0219592	0.0529624	0.100132	0.75457	1.48193e-06	0.000288235	0.0554778	0.112571	0.199121	0.999964	7.56283e-06	3.54025	1.25588	0.948575	0.700883	1.55383e-05	5.12132
ENSG00000233431	LINC02596	2.70815	-2.12549	-0.671955	-0.141364	-0.65663	-0.152703	-0.201783	1.6963	0.948727	0.919489	0.960346	0.910978	0.87429	0.210201	0.478777	0.877813	0.494137	0.866878	0.817473		0.620414	0.928003		0.999964	0.883782		0.207318	0.0324508		1.55383e-05	0.053655
ENSG00000076864	RAP1GAP	1703.93	0.0896547	0.491236	0.545266	0.533275	0.0888888	-2.78086	0.180834	0.179002	0.179049	0.179065	0.179225	0.161645	0.620047	0.00606407	0.00232407	0.0029003	0.619921	2.49833e-66	0.744747	0.0186158	0.00790348	0.0112267	0.999964	2.63851e-64	0.127991	1.73012	2.10218	1.94975	1.55383e-05	63.5786
ENSG00000090686	USP48	2898.56	-0.00214039	0.0424944	0.0793366	0.0263237	0.00664225	-0.218488	0.0846087	0.0839646	0.0840642	0.0841325	0.0839985	0.0730956	0.979818	0.612787	0.345291	0.754369	0.936972	0.00279823	0.987545	0.738649	0.484888	0.839591	0.999964	0.00828895	0.00544324	0.131562	0.314359	0.075932	1.55383e-05	2.0815
ENSG00000231978	ENSG00000231978	1.27433	-1.77941	-1.14593	-1.02149	-1.61515	-0.412676	0.24427	2.29573	0.981217	0.983108	1.0698	0.907835	2.44674	0.438283	0.242862	0.298786	0.131103	0.649417	0.920475					0.999964	0.950378					1.55383e-05	0.0221038
ENSG00000187942	LDLRAD2	1.48721	-0.817981	-0.0218735	-2.09956	-0.228832	0.962655	1.25279	1.84432	1.12072	1.66392	1.16973	1.02464	0.914899	0.657395	0.984428	0.207013	0.844901	0.347469	0.170899					0.999964	0.282136					1.55383e-05	0.549542
ENSG00000142798	HSPG2	1289.84	-0.244726	0.63044	0.654128	0.719136	-0.0471373	1.33296	0.287334	0.258716	0.25876	0.258744	0.259011	0.226375	0.394374	0.0148178	0.0114737	0.00544701	0.855591	3.90281e-09	0.545309	0.0398091	0.0311449	0.019131	0.999964	2.63972e-08	0.263357	1.40002	1.50661	1.71826	1.55383e-05	7.57844
ENSG00000232037	RPL21P29	1.2691	3.27791	-2.23929	-1.16339	-1.1753	0.237768	-3.19566	1.65144	1.71511	1.41984	1.42222	1.16299	1.8768	0.0471569	0.19168	0.412566	0.408586	0.838006	0.0886211					0.999964	0.166235					1.55383e-05	0.779278
ENSG00000228397	LINC01635	2.21527	-0.499606	-0.299622	0.071361	-0.216847	0.81886	0.588826	1.53454	1.17265	1.14593	1.18028	1.07162	0.851111	0.744747	0.798331	0.950345	0.854229	0.444787	0.489043					0.999964	0.6236					1.55383e-05	0.205094
ENSG00000218510	LINC00339	65.7803	-0.596896	-0.844184	-0.921448	-0.896964	-0.0327782	-0.571071	0.221003	0.20805	0.213198	0.212673	0.19375	0.174952	0.00691624	4.9579e-05	1.54595e-05	2.4694e-05	0.865657	0.00109789	0.0216353	0.000262449	9.0647e-05	0.000180486	0.999964	0.00354308	1.66484	3.58096	4.04265	3.74356	1.55383e-05	2.45062
ENSG00000070831	CDC42	6795.04	0.0534997	-0.372554	-0.231952	-0.159493	0.0346295	0.337845	0.102149	0.101907	0.10191	0.101891	0.101777	0.0882557	0.600459	0.000256359	0.0228426	0.117505	0.733669	0.000129179	0.728178	0.00113677	0.0560612	0.225704	0.999964	0.000496664	0.137763	2.94433	1.25134	0.64646	1.55383e-05	3.30394
ENSG00000285752	CDC42-AS1	13.651	-0.72248	-0.845441	-1.46931	-1.40907	-0.220558	-0.598307	0.410469	0.409944	0.461935	0.456874	0.380804	0.341442	0.0783852	0.0391761	0.00146885	0.00204125	0.562461	0.0797231	0.161357	0.089694	0.00527544	0.00829858	0.999964	0.152188	0.792212	1.04724	2.27774	2.081	1.55383e-05	0.81762
ENSG00000230068	CDC42-IT1	5.79993	1.55372	0.419588	-0.869283	-1.35229	-0.287045	1.0788	0.831099	0.51042	0.596363	0.644539	0.543903	0.53551	0.0615566	0.411052	0.144939	0.035899	0.597672	0.0439544	0.132573	0.557743	0.25095	0.0890446	0.999964	0.092687	0.877546	0.253566	0.600412	1.05039	1.55383e-05	1.03298
ENSG00000271428	MPHOSPH6P1	5.57018	0.20192	-0.317723	-0.42803	-0.122135	0.109068	1.48917	0.795869	0.70027	0.716745	0.697436	0.677367	0.631479	0.79972	0.650034	0.550384	0.860986	0.872079	0.0183629	0.872296	0.769346	0.675478	0.91739	0.999964	0.0440373	0.0593359	0.113878	0.170389	0.0374462	1.55383e-05	1.35618
ENSG00000162552	WNT4	14.5351	0.460026	-0.489317	-0.773142	-1.22287	-0.0975469	1.08657	0.496554	0.41371	0.434724	0.463209	0.398285	0.330816	0.354219	0.236906	0.0753275	0.00829049	0.806521	0.00102158	0.505811	0.372215	0.149858	0.0271143	0.999964	0.00331794	0.296011	0.429206	0.824319	1.5668	1.55383e-05	2.47913
ENSG00000285873	ENSG00000285873	7.18485	0.234796	-3.50588	-0.882901	-1.92146	-0.160576	0.907884	0.785676	1.49612	0.80504	1.00434	0.701606	0.38684	0.765057	0.0191136	0.272765	0.0557266	0.818971	0.0189292	0.850322	0.0493892	0.405778	0.12601	0.999964	0.0452314	0.0704165	1.30637	0.391711	0.899594	1.55383e-05	1.34456
ENSG00000234397	PPIAP34	0.569707	-0.669051	-0.0373184	0.104005	0.109792	-0.0405188	0.204024	2.23138	3.38002	3.37916	3.37737	3.37919	2.08621	0.764302	0.991191	0.975446	0.974067	0.990433	0.922094					0.999964						1.55383e-05
ENSG00000279625	ENSG00000279625	4.09777	4.2088	3.13103	2.47749	1.59236	0.306261	-2.3107	1.56388	0.99357	1.01507	1.0569	1.15833	0.959179	0.00711833	0.00162547	0.0146582	0.131905	0.791473	0.0159946	0.0221555	0.00584727	0.0383595	0.246306	0.999964	0.0390538	1.65452	2.23305	1.41613	0.608526	1.55383e-05	1.40834
ENSG00000184677	ZBTB40	3104.58	0.555835	0.392354	0.399273	0.61434	-0.00648218	0.121964	0.152519	0.151261	0.151314	0.151242	0.151427	0.131387	0.000268049	0.00948984	0.00832244	4.86634e-05	0.965855	0.353265	0.00124429	0.0272304	0.0236321	0.000326982	0.999964	0.494155	2.90508	1.56495	1.6265	3.48548	1.55383e-05	0.306137
ENSG00000237200	ZBTB40-IT1	16.8974	0.952969	0.0532058	0.391497	-0.175806	-0.0292775	-0.302506	0.416137	0.370988	0.36399	0.38645	0.373973	0.302927	0.0220194	0.885961	0.28212	0.649163	0.937599	0.317984	0.0573388	0.936627	0.416087	0.767385	0.999964	0.455892	1.24155	0.0284332	0.380815	0.114986	1.55383e-05	0.341138
ENSG00000070886	EPHA8	0.497509	1.89917	-0.0373176	1.0658	1.07159	-0.0405179	-1.19254	3.26589	3.65725	3.39741	3.39798	3.65694	2.31071	0.560892	0.991859	0.753742	0.752488	0.99116	0.605789					0.999964						1.55383e-05
ENSG00000133216	EPHB2	591.861	-0.999095	-0.509976	-0.358853	-0.233167	0.00638058	2.01017	0.218533	0.233136	0.23307	0.231939	0.228538	0.180285	4.83515e-06	0.028709	0.123639	0.314755	0.977727	7.16287e-29	3.32549e-05	0.069389	0.222285	0.465823	0.999964	1.72226e-27	4.47814	1.15871	0.65309	0.331779	1.55383e-05	26.7639
ENSG00000225952	ENSG00000225952	0.384844	0.940128	-0.0373221	1.06579	0.109788	-0.0405224	2.35144	3.98826	4.52293	4.31586	4.52453	4.52343	3.43483	0.813647	0.993416	0.804948	0.980641	0.992852	0.493604					0.999964						1.55383e-05
ENSG00000215906	LACTBL1	1.54746	1.92949	-3.7993	-2.74506	-1.69826	-0.182152	-3.87455	2.35203	1.67619	1.37826	1.17145	1.0156	1.87989	0.412016	0.0234131	0.0464056	0.147138	0.857659	0.0392979					0.999964	0.0842878					1.55383e-05	1.07424
ENSG00000227868	TEX46	1.09601	0.0567845	-2.51754	-3.33801	-0.205612	-0.624104	-0.450109	1.6269	1.69183	2.16368	1.16486	1.20237	1.05333	0.972157	0.136735	0.122892	0.859892	0.603717	0.669146					0.999964	0.774487					1.55383e-05	0.110986
ENSG00000004487	KDM1A	8825.61	-0.261483	-0.249123	-0.125076	0.0366294	-0.0747993	-0.596807	0.0961531	0.0957807	0.0957872	0.0957507	0.0957379	0.0831106	0.00653919	0.00929604	0.191631	0.702054	0.43463	6.92699e-13	0.0206404	0.0267795	0.31165	0.803994	0.999964	6.51891e-12	1.68528	1.5722	0.506333	0.0947473	1.55383e-05	11.1858
ENSG00000240553	ENSG00000240553	11.2441	-0.175282	-1.05104	-0.639607	-1.66047	-0.338943	-0.538757	0.43671	0.48926	0.470622	0.556274	0.445741	0.376454	0.688148	0.0316964	0.174125	0.00283594	0.447014	0.152391	0.795357	0.0753118	0.289707	0.011021	0.999964	0.257321	0.0994376	1.12314	0.538041	1.95778	1.55383e-05	0.589525
ENSG00000263793	MIR3115	0.569969	1.03036	-1.59181	-0.515081	-1.4447	-0.154049	-3.01236	2.79136	2.16468	1.93964	2.16269	1.86105	2.16526	0.712033	0.462123	0.790582	0.504127	0.93403	0.164158					0.999964						1.55383e-05
ENSG00000266802	ENSG00000266802	2.98522	-2.53066	-1.47784	-0.621144	-0.584213	-0.0584482	-0.292865	1.25437	1.14265	1.01667	1.01143	0.933006	0.678393	0.0436468	0.195893	0.541228	0.563527	0.950049	0.665957	0.10058	0.321148	0.667418		0.999964	0.772206	0.997489	0.493295	0.175602		1.55383e-05	0.112267
ENSG00000169641	LUZP1	3354.3	0.202964	-0.29022	-0.270187	-0.0913581	-0.0449357	0.957663	0.111326	0.109215	0.109291	0.109197	0.109087	0.0948581	0.0682803	0.00787605	0.0134293	0.402796	0.680393	5.76887e-24	0.144285	0.0232963	0.0355937	0.55425	0.999964	1.09053e-22	0.840779	1.63271	1.44863	0.256294	1.55383e-05	21.9624
ENSG00000229010	ENSG00000229010	2.70275	-0.696224	-0.214192	-1.29467	-0.997391	-1.00543	0.202118	1.32859	0.949642	1.03793	1.01072	0.998852	0.977702	0.600256	0.821551	0.212268	0.323735	0.314135	0.836223		0.893125	0.336077		0.999964	0.894967		0.0490879	0.473561		1.55383e-05	0.0481928
ENSG00000206935	RNU6-514P	1.48804	0.0685734	0.22933	-0.891083	-2.32664	1.10259	0.238254	2.12204	1.13567	1.30537	1.70525	1.07452	0.997213	0.974221	0.839968	0.494841	0.172443	0.304836	0.811168					0.999964	0.880122					1.55383e-05	0.0554569
ENSG00000252578	RNU6-135P	2.30377	0.0699087	0.519557	-0.900427	-0.931758	0.727011	0.782787	1.2864	0.834112	1.01619	1.02119	0.819842	0.76955	0.956661	0.533359	0.375575	0.361544	0.375203	0.309058					0.999964	0.446168					1.55383e-05	0.350502
ENSG00000179546	HTR1D	25.7653	-1.00816	2.22274	2.52151	2.51247	0.769013	3.454	0.786238	0.580547	0.579025	0.579273	0.60636	0.503223	0.19975	0.000128826	1.33218e-05	1.44257e-05	0.204711	6.70737e-12	0.33408	0.000616616	7.94062e-05	0.000112333	0.999964	5.80567e-11	0.47615	3.20999	4.10015	3.94949	1.55383e-05	10.2361
ENSG00000261326	LINC01355	72.9961	0.195261	-0.331214	-0.724979	-0.742169	0.0993581	-0.441332	0.275769	0.278688	0.287082	0.28759	0.273779	0.23968	0.478908	0.234647	0.0115586	0.00986148	0.71667	0.0655722	0.623507	0.369202	0.0313345	0.0311938	0.999964	0.129526	0.205158	0.432736	1.50398	1.50593	1.55383e-05	0.887643
ENSG00000284726	ENSG00000284726	17.48	-0.0447266	-0.653147	-0.572477	-0.659587	0.0717733	-0.495724	0.413135	0.34205	0.344408	0.34812	0.31888	0.326357	0.913788	0.0561966	0.0964718	0.0581302	0.821917	0.128771	0.954624	0.120186	0.182591	0.130287	0.999964	0.225195	0.0201676	0.920148	0.738522	0.885098	1.55383e-05	0.647441
ENSG00000125944	HNRNPR	9056.55	-0.66637	-1.00106	-0.714426	-0.339116	-0.0436307	-0.340997	0.14858	0.148631	0.148594	0.148513	0.148434	0.12859	7.29383e-06	1.63688e-11	1.52521e-06	0.0224065	0.768804	0.00800594	4.8214e-05	3.23109e-10	1.11231e-05	0.061184	0.999964	0.0212988	4.31683	9.49065	4.95377	1.21336	1.55383e-05	1.67165
ENSG00000125945	ZNF436	1093.45	-0.0423299	0.168714	0.182696	0.162219	0.00557844	0.403717	0.150787	0.150621	0.150849	0.150919	0.150907	0.128467	0.77892	0.262662	0.22585	0.28243	0.970512	0.00167466	0.858808	0.402295	0.352037	0.431173	0.999964	0.00521729	0.0661038	0.395455	0.453411	0.365348	1.55383e-05	2.28255
ENSG00000249087	ZNF436-AS1	63.5058	0.479012	0.413452	0.47579	0.0956107	-0.246756	-0.537352	0.348205	0.337333	0.337983	0.341576	0.343579	0.311287	0.168926	0.220331	0.15921	0.779546	0.472638	0.0843068	0.29534	0.35151	0.27014	0.858722	0.999964	0.159381	0.529678	0.454062	0.568412	0.0661474	1.55383e-05	0.797564
ENSG00000204219	TCEA3	31.0906	-0.554891	-0.172859	-1.0335	-0.271526	-0.483097	0.931472	0.372762	0.510835	0.58391	0.524834	0.528988	0.317648	0.136595	0.735073	0.0767341	0.604908	0.361112	0.00336348	0.249609	0.831398	0.152181	0.732084	0.999964	0.00979918	0.60274	0.0801911	0.817639	0.135439	1.55383e-05	2.00881
ENSG00000088280	ASAP3	356.988	-1.19593	0.293638	0.178167	0.192919	-0.170506	0.645879	0.235774	0.225128	0.225823	0.225833	0.226454	0.193661	3.92931e-07	0.192127	0.430132	0.392963	0.451486	0.000852673	3.35207e-06	0.316478	0.568927	0.544564	0.999964	0.00280559	5.47469	0.499657	0.244944	0.263951	1.55383e-05	2.55198
ENSG00000007968	E2F2	1334.69	-1.8577	-2.12324	-1.70441	0.219196	0.160587	-2.21361	0.625505	0.624608	0.624402	0.623668	0.623649	0.540612	0.00297872	0.000675559	0.00633989	0.725241	0.796796	4.22817e-05	0.0104702	0.00269269	0.0187642	0.818776	0.999964	0.000175809	1.98005	2.56981	1.72667	0.086835	1.55383e-05	3.75496
ENSG00000235052	ENSG00000235052	3.67597	-2.15739	-0.861207	-0.716421	-0.997623	-0.255076	-0.377329	1.65342	0.892347	0.891882	0.92313	0.840105	0.657036	0.191958	0.334493	0.421819	0.279833	0.761415	0.565772	0.324488	0.479873	0.56122		0.999964	0.692998	0.488801	0.318873	0.250867		1.55383e-05	0.159268
ENSG00000117318	ID3	2018.68	-1.02198	-0.152934	0.384292	0.456725	0.120944	0.613016	0.364331	0.36195	0.361856	0.361846	0.361882	0.31374	0.00503029	0.67264	0.288235	0.206873	0.738223	0.0507135	0.0164545	0.787395	0.422968	0.34365	0.999964	0.104407	1.78372	0.103808	0.373693	0.463883	1.55383e-05	0.981272
ENSG00000285802	ENSG00000285802	1.11249	0.951818	0.924479	1.0658	1.07159	0.921278	1.87157	2.00905	2.59731	2.59629	2.59416	2.59632	1.11492	0.635668	0.721887	0.681432	0.67955	0.722709	0.0932189					0.999964	0.173214					1.55383e-05	0.761416
ENSG00000197880	MDS2	0.334083	0.0685632	-0.999102	1.06918	-0.851992	-0.0405087	-0.957242	4.22454	4.00179	3.63838	4.00284	3.76607	3.03347	0.987051	0.802848	0.768863	0.831447	0.991418	0.752337					0.999964						1.55383e-05
ENSG00000142676	RPL11	7749.25	0.411904	0.403305	0.487711	0.510345	0.0275375	-0.312049	0.113124	0.113182	0.113198	0.113198	0.113287	0.0980934	0.000271397	0.000366205	1.64387e-05	6.53045e-06	0.807946	0.00146694	0.00125742	0.00156516	9.56879e-05	5.53033e-05	0.999964	0.00462465	2.90052	2.80544	4.01914	4.25725	1.55383e-05	2.33492
ENSG00000011007	ELOA	3575.82	-0.281079	-0.122269	-0.0139887	0.179049	-0.0133798	-0.0310722	0.0897233	0.088797	0.0888274	0.0886993	0.0887193	0.0766219	0.00173188	0.168528	0.874865	0.0435274	0.880125	0.685091	0.00649328	0.285658	0.92599	0.103788	0.999964	0.786834	2.18754	0.544153	0.0333939	0.983851	1.55383e-05	0.104117
ENSG00000236810	ELOA-AS1	26.9458	0.336722	0.145712	-0.188087	-0.570919	-0.35441	-0.917292	0.344989	0.323499	0.334192	0.345542	0.33476	0.320638	0.329046	0.652405	0.573563	0.0984854	0.289738	0.00422524	0.480382	0.771049	0.695111	0.196516	0.999964	0.0120434	0.318413	0.112918	0.157946	0.706602	1.55383e-05	1.91925
ENSG00000057757	PITHD1	2173.14	0.470242	0.463887	0.532057	0.536716	-0.053883	0.00702691	0.123259	0.122685	0.122742	0.122753	0.123123	0.106633	0.00013615	0.00015612	1.45926e-05	1.22931e-05	0.661651	0.947459	0.000678614	0.000731605	8.60514e-05	9.7462e-05	0.999964	0.96766	3.16838	3.13572	4.06524	4.01116	1.55383e-05	0.0142772
ENSG00000011009	LYPLA2	1069.82	-0.204835	-0.239846	-0.144595	0.0395554	0.0149841	-0.0110336	0.127702	0.120141	0.120217	0.119985	0.11981	0.106404	0.108711	0.0458935	0.22906	0.741649	0.900472	0.917411	0.209205	0.102117	0.355745	0.830398	0.999964	0.948534	0.679429	0.990902	0.448861	0.0807136	1.55383e-05	0.0229472
ENSG00000117308	GALE	818.109	0.0722833	0.163305	0.127383	0.152072	-0.00803294	0.068159	0.117979	0.106265	0.106607	0.106592	0.106589	0.0956259	0.54009	0.124348	0.232135	0.153675	0.939925	0.47599	0.678515	0.225023	0.359442	0.276037	0.999964	0.611545	0.16844	0.647773	0.444372	0.559033	1.55383e-05	0.213571
ENSG00000117305	HMGCL	652.272	1.36971	1.28587	1.25976	1.07186	0.0232221	0.620568	0.129912	0.126039	0.126349	0.126767	0.129407	0.111461	5.44971e-26	1.93935e-24	2.05229e-23	2.78152e-17	0.857584	2.58287e-08	6.88604e-24	2.97272e-22	2.6682e-21	2.59205e-15	0.999964	1.60754e-07	23.162	21.5268	20.5738	14.5864	1.55383e-05	6.79384
ENSG00000179163	FUCA1	811.162	-0.0413867	0.921048	1.0764	0.882215	0.114871	-0.151843	0.230557	0.230959	0.230952	0.23117	0.231991	0.200445	0.857539	6.66522e-05	3.15097e-06	0.000135467	0.620494	0.448733	0.915908	0.000342814	2.15136e-05	0.000808467	0.999964	0.586585	0.0381482	3.46494	4.66729	3.09234	1.55383e-05	0.231669
ENSG00000188822	CNR2	0.796114	-0.525475	0.924471	1.97343	1.88091	1.86404	-0.459823	2.05446	2.86994	2.70795	2.72146	2.70337	1.65572	0.798126	0.74736	0.466153	0.489479	0.490493	0.781229					0.999964						1.55383e-05
ENSG00000229106	BTBD6P1	0.428854	-1.41434	1.83338	0.104002	0.109789	-0.0405212	-1.82745	2.66614	3.04566	3.46572	3.46433	3.46575	2.34157	0.595778	0.547198	0.97606	0.974718	0.990671	0.435132					0.999964						1.55383e-05
ENSG00000230228	H3P1	0.533694	0.140649	0.924474	0.104002	1.07158	1.76438	-0.352634	2.06767	2.91959	3.21721	2.9188	2.76908	1.96693	0.945767	0.751512	0.974211	0.713521	0.524014	0.857717					0.999964						1.55383e-05
ENSG00000189266	PNRC2	2734.41	-0.0455612	-0.658268	-0.572064	-0.489611	-0.0347922	-0.0399492	0.129782	0.131019	0.131091	0.131016	0.130434	0.112445	0.725544	5.05469e-07	1.27789e-05	0.000186208	0.789667	0.722382	0.821561	4.18533e-06	7.65194e-05	0.00106656	0.999964	0.816013	0.0853602	5.37827	4.11623	2.97202	1.55383e-05	0.0883031
ENSG00000188529	SRSF10	5214.05	-0.785223	-0.967458	-0.795117	-0.412398	-0.0114966	-0.402752	0.154849	0.154747	0.154736	0.154593	0.15443	0.133762	3.9593e-07	4.05598e-10	2.76896e-07	0.00763866	0.940656	0.00260423	3.3705e-06	6.24028e-09	2.36284e-06	0.0253522	0.999964	0.00776419	5.47231	8.2048	5.62657	1.59598	1.55383e-05	2.1099
ENSG00000142661	MYOM3	2.6064	0.682907	-1.90093	-1.75961	-2.71562	-0.997263	3.21285	1.48978	1.7123	1.71019	2.17204	1.42324	0.824692	0.646669	0.266929	0.303528	0.211204	0.483491	9.78688e-05		0.407374	0.439847		0.999964	0.00038415		0.390007	0.356699		1.55383e-05	3.4155
ENSG00000142677	IL22RA1	10.7692	-1.69609	-1.43718	-0.580756	0.589983	-2.46023	1.16532	0.696783	0.831967	0.746226	0.663853	1.02212	0.453547	0.014926	0.0840878	0.436417	0.374151	0.0160849	0.0101892	0.0415339	0.165957	0.574666	0.525767	0.999964	0.0263332	1.3816	0.780005	0.240585	0.279207	1.55383e-05	1.5795
ENSG00000185436	IFNLR1	103.184	0.485374	2.02405	1.94776	1.65687	0.029357	-0.499724	0.46372	0.485237	0.48634	0.488165	0.504515	0.398401	0.295239	3.02933e-05	6.20327e-05	0.000688595	0.953598	0.209724	0.443419	0.000168212	0.00031787	0.00328758	0.999964	0.331155	0.353185	3.77414	3.49775	2.48312	1.55383e-05	0.479969
ENSG00000232298	GRHL3-AS1	0.354739	0.0685657	-1.57224	-2.39272	-2.38693	0.0074987	0.185105	3.84006	3.13214	3.41244	3.4123	2.91929	2.73256	0.985754	0.615688	0.483194	0.484235	0.99795	0.945992					0.999964						1.55383e-05
ENSG00000158055	GRHL3	3.90644	1.93669	-1.29048	-0.594868	-1.1179	0.364712	-0.0839777	1.0777	0.878142	0.812265	0.873439	0.7303	0.614288	0.0723253	0.141681	0.463951	0.200585	0.617497	0.891262	0.151213	0.249644	0.598764	0.335755	0.999964	0.931696	0.820411	0.60268	0.222744	0.473978	1.55383e-05	0.0307257
ENSG00000001460	STPG1	248.314	0.606246	0.415441	0.433991	0.468232	0.00839878	0.240609	0.213071	0.202512	0.203008	0.202939	0.204256	0.174481	0.00443719	0.0402246	0.0325332	0.0210406	0.967201	0.167897	0.0147666	0.0916466	0.0753956	0.058195	0.999964	0.27819	1.83072	1.03788	1.12265	1.23511	1.55383e-05	0.555658
ENSG00000001461	NIPAL3	589.198	0.947399	1.14503	1.186	1.20855	0.0812944	0.675294	0.256832	0.260362	0.260539	0.260533	0.26287	0.222406	0.000225324	1.09321e-05	5.31137e-06	3.50482e-06	0.757126	0.00239486	0.00106353	6.72947e-05	3.45719e-05	3.18261e-05	0.999964	0.00720781	2.97325	4.17202	4.46128	4.49722	1.55383e-05	2.1422
ENSG00000286061	NCMAP-DT	1.06076	0.619218	-1.02821	-2.37928	-0.973699	-0.304339	-0.735593	1.59231	1.35782	1.75654	1.37336	1.25349	1.28124	0.697365	0.4489	0.175567	0.478332	0.808166	0.565881					0.999964	0.693104					1.55383e-05	0.159202
ENSG00000117602	RCAN3	882.486	-0.436413	0.0399273	0.169595	0.141683	0.00210584	0.417355	0.19468	0.195595	0.195624	0.195701	0.195661	0.168266	0.0249809	0.83825	0.385973	0.469079	0.991413	0.013126	0.0636699	0.903915	0.525984	0.614844	0.999964	0.032919	1.19607	0.0438725	0.279028	0.211235	1.55383e-05	1.48255
ENSG00000184454	NCMAP	0.382131	1.03036	-0.0430973	-1.79734	-1.79156	-2.90366	-0.477074	3.87272	3.21393	3.42773	3.42889	3.68543	3.39307	0.790197	0.989301	0.600032	0.60133	0.430769	0.888184					0.999964						1.55383e-05
ENSG00000133226	SRRM1	4009.99	0.125803	-0.733595	-0.480719	-0.176904	-0.0619864	-0.254852	0.142383	0.140009	0.139971	0.139881	0.139808	0.121953	0.376939	1.60898e-07	0.000593817	0.205987	0.6575	0.0366386	0.528713	1.46836e-06	0.00237757	0.342654	0.999964	0.0794072	0.27678	5.83317	2.62387	0.465145	1.55383e-05	1.10014
ENSG00000284699	ENSG00000284699	0.818279	0.0685739	-1.49193	0.0759291	-2.30662	1.21427	-0.971298	2.24239	1.94963	1.60778	2.36538	1.47021	1.36918	0.975604	0.444129	0.962333	0.329483	0.408854	0.478075					0.999964						1.55383e-05
ENSG00000169504	CLIC4	16690.9	0.347966	0.0624857	0.249378	0.300657	0.00783287	0.490705	0.114707	0.114468	0.114464	0.114461	0.114474	0.0992923	0.00241712	0.585149	0.0293574	0.00862148	0.945447	7.73153e-07	0.00871968	0.71589	0.069146	0.0279452	0.999964	4.06714e-06	2.0595	0.145154	1.16023	1.55369	1.55383e-05	5.39071
ENSG00000238482	RNU6-1208P	1.68906	0.0685728	-1.13599	-2.59373	-1.02526	-0.423959	-0.12011	2.04792	0.914768	1.24056	0.91854	0.837081	0.879722	0.973289	0.214299	0.0365494	0.264341	0.612525	0.891401					0.999964	0.931778					1.55383e-05	0.0306878
ENSG00000020633	RUNX3	1185.34	-0.316319	1.73817	1.51474	1.33536	0.0733069	1.73149	0.198626	0.18394	0.184123	0.184242	0.185291	0.161281	0.111265	3.40011e-21	1.92326e-16	4.23376e-13	0.692377	6.90492e-27	0.212913	3.18609e-19	8.61209e-15	1.84067e-11	0.999964	1.50444e-25	0.671797	18.4967	14.0649	10.735	1.55383e-05	24.8226
ENSG00000278034	MIR6731	0.759306	-1.76807	-0.00198179	0.252801	-0.516476	-0.586614	2.63417	2.08081	1.80455	1.79011	1.91273	1.89747	2.18012	0.395492	0.999124	0.887695	0.787145	0.757202	0.226944					0.999964						1.55383e-05
ENSG00000229162	RUNX3-AS1	1.87933	-0.893219	3.13522	2.98106	0.109791	0.921276	2.4443	2.54046	2.21925	2.24048	2.86916	2.53706	0.937584	0.72514	0.157734	0.18334	0.969476	0.71651	0.00913344					0.999964	0.0239465					1.55383e-05	1.62076
ENSG00000261025	ENSG00000261025	1.30476	0.0685768	-0.0373142	0.104009	0.109796	-0.0405146	3.1965	2.5056	3.15262	3.15114	3.14807	3.15119	1.54473	0.978165	0.990557	0.973669	0.972178	0.989742	0.0385177					0.999964	0.0828482					1.55383e-05	1.08172
ENSG00000264371	MIR4425	0.595291	1.03036	0.924472	1.0658	0.109788	1.69061	0.992823	3.5224	3.52228	3.52263	3.77332	3.40716	2.38584	0.769891	0.792964	0.762228	0.976788	0.619757	0.677315					0.999964						1.55383e-05
ENSG00000285823	LINC02793	0.973045	0.0685727	0.924477	0.104006	0.109793	-0.0405174	4.68422	4.11852	3.88947	4.11885	4.11935	4.11886	2.97651	0.986716	0.812124	0.979855	0.978736	0.992151	0.11555					0.999964	0.206097					1.55383e-05	0.685929
ENSG00000231953	ENSG00000231953	0.626696	-0.966488	-0.0373131	0.10401	-0.851998	-1.00231	0.310019	2.08563	2.57856	2.57825	2.90825	2.91128	1.76717	0.643075	0.988455	0.967821	0.769554	0.730633	0.86074					0.999964						1.55383e-05
ENSG00000117614	SYF2	1391.07	0.811741	1.33177	1.47807	1.41062	-0.0756171	0.573062	0.220232	0.222491	0.222493	0.222565	0.22441	0.190722	0.000227944	2.15409e-09	3.06851e-11	2.32715e-10	0.736147	0.00265844	0.00107319	2.84978e-08	5.63172e-10	5.72052e-09	0.999964	0.00791184	2.96932	7.54519	9.24936	8.24256	1.55383e-05	2.10172
ENSG00000284602		40.7944	-0.0391964	0.666982	0.190345	-0.317331	-0.133379	0.170705	0.299286	0.244459	0.254156	0.265506	0.257728	0.230656	0.895802	0.0063643	0.453899	0.232013	0.604795	0.45925	0.943538	0.0194007	0.589561	0.374149	0.999964	0.596279	0.0252407	1.71218	0.229472	0.426955	1.55383e-05	0.22455
ENSG00000284657	ENSG00000284657	8.39247	1.42461	2.04924	1.44141	1.03503	0.60618	0.755865	0.682035	0.585645	0.607404	0.624492	0.638878	0.473771	0.0367293	0.00046682	0.0176411	0.09744	0.342712	0.110617	0.0874713	0.00194042	0.0450313	0.194777	0.999964	0.199356	1.05813	2.7121	1.34649	0.710462	1.55383e-05	0.70037
ENSG00000117616	RSRP1	1819.87	0.942065	0.815563	1.03957	0.909497	-0.0652584	0.227655	0.251791	0.252696	0.252658	0.252734	0.253318	0.218735	0.000182957	0.00124898	3.87939e-05	0.000319903	0.796704	0.297978	0.000883452	0.00463875	0.000207748	0.00171031	0.999964	0.433837	3.05382	2.3336	3.68246	2.76693	1.55383e-05	0.362673
ENSG00000272432	ENSG00000272432	5.5348	0.0781517	0.836975	0.864686	0.27117	-0.295395	-0.065841	0.75269	0.572229	0.57674	0.606239	0.63418	0.633622	0.917304	0.143561	0.133805	0.65466	0.641365	0.917239	0.956915	0.252383	0.236168	0.77166	0.999964	0.948485	0.0191267	0.59794	0.62678	0.112574	1.55383e-05	0.0229694
ENSG00000224183	SDHDP6	1.02469	-2.39619	-0.346532	-2.09741	-0.552455	0.449085	-0.502891	2.25936	1.26286	1.73279	1.31758	1.1718	1.26259	0.28889	0.783775	0.226117	0.675	0.701539	0.690407					0.999964	0.790641					1.55383e-05	0.102021
ENSG00000259984	ENSG00000259984	1.64084	-0.792792	-0.749479	0.346385	0.17367	-0.31861	1.15025	1.89049	1.29766	1.16195	1.18159	1.22645	0.908493	0.674955	0.56356	0.765622	0.883148	0.795031	0.205477					0.999964	0.32587					1.55383e-05	0.486955
ENSG00000183726	TMEM50A	3401.29	0.146597	0.0714767	0.146926	0.197051	0.0406414	0.425397	0.104067	0.104027	0.104076	0.104055	0.10405	0.0899968	0.158933	0.492021	0.158036	0.0582625	0.696096	2.28084e-06	0.281655	0.632394	0.268588	0.130468	0.999964	1.13006e-05	0.550282	0.199012	0.570913	0.884496	1.55383e-05	4.9469
ENSG00000188672	RHCE	15.5851	2.75747	1.14062	1.63735	0.538651	0.458299	1.19044	0.463886	0.570224	0.555192	0.613685	0.609283	0.324121	2.77646e-09	0.0454678	0.00318631	0.380089	0.451934	0.000239869	3.50089e-08	0.101306	0.0103822	0.53155	0.999964	0.000874697	7.45582	0.994365	1.98371	0.274456	1.55383e-05	3.05814
ENSG00000238084	ENSG00000238084	5.35923	-0.699787	0.271249	0.552909	-0.0643239	-0.23551	-0.193536	0.613934	0.643982	0.63502	0.679904	0.682257	0.564166	0.254353	0.673605	0.383921	0.924627	0.729949	0.731562	0.399346	0.788002	0.524021	0.959263	0.999964	0.822443	0.398651	0.103473	0.280651	0.0180624	1.55383e-05	0.0848944
ENSG00000204178	MACO1	1432.69	-0.0993374	-0.17396	-0.0723285	-0.16881	0.00911707	0.626458	0.103443	0.10231	0.102394	0.102617	0.101999	0.0872608	0.336899	0.0890718	0.479957	0.0999592	0.928777	7.01495e-13	0.488186	0.173601	0.612797	0.198817	0.999964	6.59353e-12	0.311415	0.760447	0.212683	0.701547	1.55383e-05	11.1809
ENSG00000157978	LDLRAP1	308.468	-1.29054	-0.799301	-0.930375	-0.709251	0.0255688	0.512189	0.216677	0.203796	0.205258	0.204153	0.200762	0.173432	2.58376e-09	8.77927e-05	5.82347e-06	0.000512548	0.898656	0.00314442	3.27846e-08	0.000437677	3.75411e-05	0.0025597	0.999964	0.00922014	7.48433	3.35885	4.42549	2.59181	1.55383e-05	2.03526
ENSG00000225643		2.29307	-0.243384	-0.037315	0.104008	0.109796	0.838025	1.53309	1.11988	2.04488	2.04297	2.03899	1.81524	0.661083	0.827951	0.985441	0.959397	0.957056	0.644324	0.0203922					0.999964	0.0482183					1.55383e-05	1.31679
ENSG00000117643	MAN1C1	9.38031	-1.67592	-0.358441	-1.32742	-0.32314	0.143133	1.02515	0.670369	0.54148	0.620962	0.547311	0.519243	0.441176	0.0124195	0.507994	0.0325423	0.554913	0.782812	0.0201428	0.0354964	0.647031	0.075407	0.691907	0.999964	0.0477041	1.44982	0.189075	1.12259	0.159952	1.55383e-05	1.32144
ENSG00000162430	SELENON	1726.97	-0.504023	0.124167	0.248194	0.34347	-0.0272178	0.532844	0.158935	0.150362	0.150376	0.150332	0.150456	0.13166	0.00151782	0.408923	0.0988413	0.0223281	0.856444	5.18524e-05	0.00577322	0.555612	0.186224	0.0609991	0.999964	0.000212467	2.23858	0.255228	0.729965	1.21468	1.55383e-05	3.67271
ENSG00000228172	ENSG00000228172	12.4154	0.696203	0.580785	0.346762	0.120706	0.220605	-0.0859259	0.449362	0.448699	0.463419	0.474147	0.46262	0.381488	0.121306	0.195535	0.454299	0.799051	0.633461	0.821794	0.227807	0.320666	0.589925	0.872788	0.999964	0.886403	0.642433	0.493947	0.229203	0.059091	1.55383e-05	0.0523688
ENSG00000117640	MTFR1L	891.531	-0.254718	0.0185182	0.136008	0.0498539	-0.0141949	0.107546	0.125899	0.121883	0.121939	0.122144	0.121949	0.105937	0.0430533	0.879239	0.264687	0.683158	0.907336	0.310016	0.099459	0.93182	0.396903	0.790492	0.999964	0.447147	1.00236	0.0306681	0.401315	0.102102	1.55383e-05	0.34955
ENSG00000127423	AUNIP	751.726	-0.584932	-0.398182	-0.113434	0.224204	-0.0568844	-0.560821	0.224647	0.223529	0.223301	0.222847	0.223003	0.192753	0.00922009	0.0748566	0.611462	0.314374	0.798658	0.00361968	0.0276131	0.151119	0.726308	0.465548	0.999964	0.0104735	1.55888	0.82068	0.138879	0.332036	1.55383e-05	1.97991
ENSG00000236528	ENSG00000236528	5.3969	-0.610492	-0.818705	-0.779983	-0.783814	-0.348538	-1.05028	0.672611	0.57718	0.585679	0.585954	0.542487	0.557437	0.364065	0.156057	0.18294	0.181004	0.520561	0.0595482	0.51551	0.269337	0.300765	0.311769	0.999964	0.119529	0.287763	0.569704	0.521772	0.506167	1.55383e-05	0.922528
ENSG00000182749	PAQR7	115.527	0.450629	1.42496	1.20632	1.00899	0.197972	0.983996	0.285737	0.289032	0.291581	0.293372	0.300734	0.231916	0.114778	8.21748e-07	3.51622e-05	0.000583261	0.510349	2.20653e-05	0.218061	6.46567e-06	0.000190727	0.002858	0.999964	9.58356e-05	0.661422	5.18939	3.71959	2.54394	1.55383e-05	4.01847
ENSG00000117632	STMN1	10142.6	-0.79266	-0.893247	-0.653974	-0.199503	0.0496328	-0.316669	0.187005	0.18691	0.186896	0.186838	0.186797	0.161907	2.24805e-05	1.76153e-06	0.000466764	0.285616	0.790467	0.0504804	0.000133698	1.29377e-05	0.0019244	0.434608	0.999964	0.104018	3.87388	4.88814	2.7157	0.361903	1.55383e-05	0.982891
ENSG00000229786	SNRPFP2	2.3152	-1.24727	-0.775075	-3.07112	-0.250128	0.223682	-0.262791	1.30905	1.17021	2.10403	1.09735	1.01002	0.61635	0.340687	0.507755	0.14439	0.819694	0.824731	0.66984					0.999964	0.775062					1.55383e-05	0.110663
ENSG00000223624	ENSG00000223624	2.3247	-0.70816	-3.23568	-2.13256	-2.12677	-0.803246	-0.147317	0.917267	2.13268	1.64504	1.64022	1.21369	0.719357	0.440095	0.129218	0.194854	0.194756	0.508086	0.837736					0.999964	0.895675					1.55383e-05	0.0478495
ENSG00000158006	PAFAH2	420.553	-0.209663	-0.477395	-0.561017	-0.735801	-0.0269744	-0.0877949	0.193204	0.186565	0.187249	0.187904	0.185507	0.163082	0.277838	0.0105014	0.00273448	9.0094e-05	0.884388	0.590337	0.425061	0.0296804	0.00907911	0.000564497	0.999964	0.712925	0.371549	1.52753	2.04196	3.24834	1.55383e-05	0.146956
ENSG00000158008	EXTL1	2.47775	-0.545451	1.19921	1.51701	1.10628	0.686431	2.48034	1.54097	1.27875	1.26546	1.29938	1.32661	0.921812	0.723365	0.34835	0.230612	0.394553	0.604855	0.00712985					0.999964	0.01921					1.55383e-05	1.71647
ENSG00000158014	SLC30A2	1.18619	1.37295	4.01111	3.33582	3.31998	-0.0405239	-0.167173	1.51681	2.201	2.24008	2.24145	2.89363	1.36288	0.365382	0.0683934	0.136447	0.13856	0.988826	0.902375					0.999964	0.939149					1.55383e-05	0.0272655
ENSG00000158022	TRIM63	3.55983	-0.885045	2.41014	2.42453	0.109784	-0.0405265	6.49415	2.83617	3.09283	3.10342	3.5545	3.55556	2.35971	0.754997	0.435822	0.434658	0.975361	0.990906	0.00592144	0.843375	0.581159	0.573112		0.999964	0.0162816	0.0739795	0.235705	0.24176		1.55383e-05	1.7883
ENSG00000175087	PDIK1L	784.067	-0.217338	0.555693	0.697895	0.571184	-0.0586163	-0.724225	0.149191	0.148824	0.148832	0.149092	0.150126	0.12908	0.14518	0.000188532	2.74365e-06	0.000127579	0.696205	2.01547e-08	0.26214	0.000866646	1.89566e-05	0.000766821	0.999964	1.2671e-07	0.581466	3.06216	4.72224	3.11531	1.55383e-05	6.89719
ENSG00000197245	FAM110D	10.636	-1.14656	-4.07334	-3.51779	-1.88848	0.112327	-3.58525	1.05031	0.691	0.624436	0.462904	0.386	0.672157	0.27499	3.7504e-09	1.76551e-08	4.51069e-05	0.77105	9.61001e-08	0.421961	4.70828e-08	1.91697e-07	0.000305888	0.999964	5.61896e-07	0.374727	7.32714	6.71738	3.51444	1.55383e-05	6.25034
ENSG00000236782	ZNF593OS	15.1362	-0.326174	-0.486845	-0.598603	-0.651216	-0.826425	-0.734928	0.487052	0.407441	0.420042	0.42298	0.424632	0.306876	0.503056	0.232132	0.154128	0.12366	0.0516288	0.0166264	0.644618	0.365988	0.26328	0.234897	0.999964	0.0404049	0.190697	0.436534	0.579582	0.629123	1.55383e-05	1.39357
ENSG00000142675	CNKSR1	9.07008	-0.00105987	-0.129853	-0.678127	-1.09248	-0.36506	-0.589103	0.594999	0.49129	0.530274	0.562165	0.502688	0.408652	0.998579	0.791541	0.200959	0.0519743	0.467706	0.149422	0.998868	0.872649	0.322818	0.119602	0.999964	0.253263	0.000491704	0.0591605	0.491043	0.92226	1.55383e-05	0.596428
ENSG00000130695	CEP85	2273.91	-0.857388	-0.785699	-0.670689	0.00297449	-0.0210151	-0.831387	0.228029	0.227554	0.227574	0.227256	0.227204	0.197135	0.000169913	0.000554792	0.00320736	0.989557	0.926305	2.4719e-05	0.000825916	0.00226105	0.0104453	0.992876	0.999964	0.000106465	3.08306	2.64569	1.98108	0.00310516	1.55383e-05	3.97279
ENSG00000270733	ENSG00000270733	7.58218	-1.09015	-1.28941	-0.936582	-0.459739	0.20206	-1.25138	0.586223	0.583037	0.563737	0.528312	0.486362	0.500342	0.0629409	0.0269984	0.096637	0.38419	0.677811	0.0123822	0.134953	0.0658829	0.18282	0.535735	0.999964	0.0312832	0.869817	1.18123	0.737977	0.27105	1.55383e-05	1.50469
ENSG00000142669	SH3BGRL3	1790.17	0.487741	0.449417	0.400905	0.367671	-0.0253361	1.44531	0.127722	0.11786	0.118002	0.118044	0.118243	0.103329	0.000134114	0.000137213	0.000680198	0.00184127	0.830335	1.86043e-44	0.000669985	0.000652732	0.00267851	0.00759832	0.999964	8.81413e-43	3.17394	3.18526	2.57211	2.11928	1.55383e-05	42.0548
ENSG00000158062	UBXN11	411.925	-0.0764539	-0.0501927	0.00477583	0.564869	0.0506493	0.421105	0.261744	0.250948	0.251134	0.250196	0.250763	0.217778	0.770214	0.841471	0.984828	0.023964	0.839932	0.0531566	0.853421	0.906329	0.990451	0.0646144	0.999964	0.108576	0.0688369	0.0427143	0.0041668	1.18967	1.55383e-05	0.964265
ENSG00000169442	CD52	0.689279	1.03037	1.90001	1.99558	2.82268	-0.0405206	0.930228	2.88434	2.24867	2.25253	2.20205	2.54664	2.17791	0.720921	0.39814	0.375656	0.199899	0.987305	0.669292					0.999964						1.55383e-05
ENSG00000176092	CRYBG2	5.43028	3.59193	3.4037	2.75026	3.00034	0.777938	0.361192	1.12914	0.847211	0.867865	0.860348	0.98274	0.667155	0.00146708	5.88107e-05	0.00152967	0.000487829	0.428593	0.588238	0.00560495	0.00030584	0.00547172	0.00245241	0.999964	0.711547	2.25143	3.51451	2.26188	2.61041	1.55383e-05	0.147797
ENSG00000131914	LIN28A	29.5068	0.964367	-3.00982	-2.46111	-1.76672	0.163981	-2.50504	1.7567	0.409525	0.395081	0.377664	0.354358	0.825902	0.583029	1.98893e-13	4.68298e-10	2.89648e-06	0.643539	0.00242055	0.714291	5.47551e-12	6.84448e-09	2.68598e-05	0.999964	0.00727434	0.146125	11.2616	8.16466	4.5709	1.55383e-05	2.13821
ENSG00000117682	DHDDS	1814.63	0.446984	0.242288	0.174582	0.0406507	-0.00770556	0.314587	0.127714	0.126044	0.12624	0.126397	0.126277	0.109089	0.000465447	0.0545748	0.166683	0.747747	0.951342	0.00392971	0.00203498	0.117333	0.279723	0.834836	0.999964	0.0112622	2.69144	0.930578	0.553271	0.0783987	1.55383e-05	1.94838
ENSG00000223583	RPL17P9	6.08489	-0.350339	-0.251929	-0.675089	-0.574596	-0.184783	-0.464134	0.761149	0.577884	0.612711	0.60587	0.574302	0.543958	0.645318	0.662872	0.270546	0.342935	0.74764	0.393519	0.764469	0.779304	0.403471	0.494681	0.999964	0.534032	0.11664	0.108293	0.394187	0.305675	1.55383e-05	0.272432
ENSG00000225891	DHDDS-AS1	12.9315	-0.778791	0.340421	-0.080657	-0.267662	0.0143259	-0.40278	0.521205	0.480762	0.499588	0.507699	0.490786	0.437369	0.13512	0.478892	0.871741	0.598051	0.976713	0.357095	0.247626	0.620531	0.924023	0.726854	0.999964	0.498069	0.606204	0.207236	0.0343174	0.138553	1.55383e-05	0.30271
ENSG00000198830	HMGN2	8931.21	-1.17436	-0.793407	-0.476338	-0.287212	-0.0282255	-0.401185	0.171513	0.171224	0.171196	0.171171	0.17112	0.148412	7.54038e-12	3.59137e-06	0.00539573	0.0933626	0.868987	0.00686798	1.46995e-10	2.4697e-05	0.0163319	0.188184	0.999964	0.0185636	9.8327	4.60736	1.78696	0.725418	1.55383e-05	1.73134
ENSG00000117676	RPS6KA1	312.303	-0.575441	0.140629	0.0362114	0.244638	-0.0836896	-0.980884	0.223314	0.212004	0.212687	0.212161	0.212615	0.189073	0.00997115	0.507118	0.864809	0.248878	0.693861	2.12727e-07	0.0294762	0.646279	0.919539	0.393747	0.999964	1.1971e-06	1.53053	0.18958	0.0364296	0.404783	1.55383e-05	5.92187
ENSG00000243905	RN7SL679P	1.20465	-0.203598	-0.0373223	0.104001	0.109788	-0.0405227	-1.2133	2.36026	3.57244	3.57196	3.57099	3.57199	2.78845	0.931259	0.991664	0.976772	0.975473	0.990949	0.663477					0.999964	0.770535					1.55383e-05	0.113208
ENSG00000260063	ENSG00000260063	24.3878	-0.807398	-1.19784	-0.973839	-0.770643	-0.294434	-0.913919	0.338201	0.374336	0.368909	0.357033	0.328172	0.235158	0.0169711	0.00137475	0.00829604	0.0308918	0.369614	0.000101739	0.0461967	0.00505148	0.0235652	0.0790122	0.999964	0.000398057	1.33539	2.29658	1.62773	1.10231	1.55383e-05	3.40005
ENSG00000117713	ARID1A	6867.13	0.184148	0.295972	0.372235	0.423877	-0.0318445	-0.38976	0.125188	0.121256	0.121267	0.121262	0.12131	0.106526	0.1413	0.0146515	0.00214375	0.000473084	0.792931	0.000253385	0.256574	0.0394348	0.00738127	0.00238991	0.999964	0.000920125	0.590787	1.40412	2.13187	2.62162	1.55383e-05	3.03615
ENSG00000060642	PIGV	285.599	-0.0403655	0.608088	0.497104	0.385735	0.11459	0.347791	0.168757	0.155142	0.156129	0.156681	0.157204	0.136127	0.810956	8.87121e-05	0.00145291	0.0138199	0.466048	0.0106216	0.87986	0.000441905	0.00522424	0.0412221	0.999964	0.0273159	0.0555864	3.35467	2.28198	1.38487	1.55383e-05	1.56358
ENSG00000204160	ZDHHC18	1558.81	-0.00958354	0.464888	0.539426	0.494262	0.00958572	0.148956	0.140951	0.135901	0.135951	0.135997	0.136257	0.119624	0.945792	0.000624423	7.25378e-05	0.00027867	0.943915	0.213057	0.969864	0.00251185	0.000365367	0.00151263	0.999964	0.335335	0.0132893	2.60001	3.43727	2.82027	1.55383e-05	0.474521
ENSG00000175793	SFN	4.54432	-1.10074	-0.198214	-3.11454	0.394688	-0.177667	0.789675	1.04191	0.883163	1.57339	0.847437	0.880921	0.600039	0.290756	0.822418	0.0477588	0.6414	0.840164	0.188161	0.438681	0.89354	0.103522	0.760542	0.999964	0.304738	0.357851	0.0488861	0.984968	0.118877	1.55383e-05	0.516073
ENSG00000142751	GPN2	1133.65	0.085404	0.673837	0.746965	0.820097	0.052734	-0.176461	0.112481	0.108807	0.108913	0.108834	0.109886	0.0943022	0.447686	5.90533e-10	6.96578e-12	4.87232e-14	0.631301	0.0613126	0.59424	8.77565e-09	1.44145e-10	2.48401e-12	0.999964	0.122488	0.226038	8.05672	9.8412	11.6048	1.55383e-05	0.911905
ENSG00000198746	GPATCH3	599.665	0.462089	0.752817	0.764932	0.842269	0.0500809	-0.176201	0.146879	0.144432	0.144722	0.144591	0.14628	0.124915	0.00165492	1.86563e-07	1.25332e-07	5.70455e-09	0.732078	0.158372	0.00623572	1.67731e-06	1.15098e-06	1.02376e-07	0.999964	0.265583	2.20511	5.77539	5.93893	6.9898	1.55383e-05	0.575799
ENSG00000090273	NUDC	4127.61	-0.296267	-0.476141	-0.354452	-0.0242675	-0.00297823	-0.26614	0.1315	0.130975	0.130988	0.130849	0.130779	0.113387	0.02426	0.000277588	0.00680993	0.852866	0.981831	0.0189158	0.0621277	0.00122131	0.0199604	0.911772	0.999964	0.04521	1.20671	2.91317	1.69983	0.0401138	1.55383e-05	1.34477
ENSG00000175707	KDF1	3.0456	-0.51741	-3.95981	-1.09611	-2.93382	-1.25504	-0.992752	0.86794	1.54366	0.860237	1.22	0.861951	0.730145	0.551085	0.0103112	0.202595	0.0161824	0.14538	0.173936	0.688114	0.0292225	0.324549		0.999964	0.286124	0.16234	1.53428	0.48872		1.55383e-05	0.543445
ENSG00000172746	RPL12P13	1.04486	1.27683	2.81041	1.0658	2.00943	0.921274	-0.336858	1.41787	2.30147	2.5891	2.40387	2.58914	1.27452	0.367839	0.222035	0.680598	0.403202	0.721973	0.791548					0.999964	0.86622					1.55383e-05	0.0623718
ENSG00000225294	OSTCP2	0.702434	3.13353	-0.0373201	1.93554	0.10979	0.921275	-1.08883	2.60697	3.488	3.07514	3.48606	3.21435	2.42248	0.229371	0.991463	0.529078	0.974876	0.774409	0.653092					0.999964						1.55383e-05
ENSG00000253368	TRNP1	192.002	2.07794	0.897046	0.47308	0.321057	0.17912	1.44001	0.350499	0.332271	0.333795	0.334378	0.334301	0.290474	3.05699e-09	0.00693926	0.156402	0.336974	0.592094	7.14223e-07	3.82464e-08	0.0208918	0.266469	0.488811	0.999964	3.77411e-06	7.41741	1.68002	0.574353	0.310859	1.55383e-05	5.42318
ENSG00000158246	TENT5B	294.348	3.0176	1.79806	1.91404	1.74376	0.0308067	1.50904	0.367998	0.329906	0.32994	0.330157	0.333517	0.295076	2.40273e-16	5.03102e-08	6.58518e-09	1.28043e-07	0.926405	3.15313e-07	9.18977e-15	5.0992e-07	7.74625e-08	1.67421e-06	0.999964	1.73679e-06	14.0367	6.2925	7.11091	5.77619	1.55383e-05	5.76025
ENSG00000090020	SLC9A1	1403.67	1.22292	0.736782	0.619794	0.457802	-0.010379	0.92146	0.208628	0.204778	0.204901	0.204999	0.205193	0.179512	4.58088e-09	0.000320732	0.00248762	0.0255364	0.959659	2.84965e-07	5.52222e-08	0.00138801	0.00838616	0.0678722	0.999964	1.57935e-06	7.25789	2.85761	2.07644	1.16831	1.55383e-05	5.80152
ENSG00000214973	CHCHD3P3	3.90975	-0.218629	1.38432	0.83366	0.0995449	0.969558	-1.234	0.65892	1.0897	1.16028	1.27331	1.12803	0.677981	0.740041	0.203953	0.472451	0.937687	0.390055	0.0687417	0.83237	0.331277	0.605893	0.967189	0.999964	0.134667	0.0796836	0.479809	0.217604	0.0144887	1.55383e-05	0.870737
ENSG00000225159	NPM1P39	29.1501	-0.498554	0.248167	-0.000793547	-0.00629889	-0.188975	-1.07564	0.311171	0.380607	0.395875	0.396206	0.397818	0.270353	0.109114	0.514381	0.998401	0.987316	0.634766	6.93068e-05	0.209813	0.652974	0.998962	0.991354	0.999964	0.000278289	0.678168	0.185104	0.00045109	0.00377139	1.55383e-05	3.5555
ENSG00000142784	WDTC1	1549.15	-0.280995	0.504066	0.580707	0.654666	-0.00351905	0.130428	0.170526	0.165845	0.165885	0.165854	0.166182	0.145013	0.0993913	0.00237063	0.000464106	7.90583e-05	0.983105	0.368428	0.195017	0.00816469	0.00191663	0.000502131	0.999964	0.509739	0.709927	2.08806	2.71746	3.29918	1.55383e-05	0.292652
ENSG00000252098	Y_RNA	0.622596	1.03036	-2.59677	-0.0035213	-3.41146	-1.5889	0.947262	2.99747	2.35515	1.99133	2.71283	2.13831	2.28687	0.731038	0.270202	0.998589	0.208562	0.457444	0.678715					0.999964						1.55383e-05
ENSG00000243659	ENSG00000243659	1.48775	-0.698195	-0.802675	-2.14036	-0.24697	0.608923	-0.189867	1.28385	1.28439	1.69826	1.21488	1.10257	1.00914	0.58656	0.532007	0.207551	0.83891	0.580761	0.850761					0.999964	0.904749					1.55383e-05	0.0434717
ENSG00000186501	TMEM222	1051.98	0.224922	0.538455	0.719032	0.820244	0.0707221	0.0338936	0.132893	0.124333	0.124295	0.124205	0.124973	0.109675	0.0905495	1.48594e-05	7.25628e-09	4.00289e-11	0.571461	0.757293	0.181069	8.85076e-05	8.45555e-08	1.15505e-09	0.999964	0.841757	0.742156	4.05302	7.07286	8.9374	1.55383e-05	0.0748135
ENSG00000206888	RNU6-48P	3.06696	-0.827438	0.474971	0.284915	0.0550907	0.328031	-0.160429	0.82316	0.852103	0.882885	0.90799	0.864626	0.684563	0.314802	0.577247	0.746916	0.951619	0.704398	0.814711	0.465245	0.709123	0.828416		0.999964	0.882488	0.332319	0.149279	0.0817513		1.55383e-05	0.0542914
ENSG00000241547	ACTG1P20	16.9543	-0.398725	0.0793282	-0.10574	-0.110175	0.471724	-0.434137	0.389622	0.362378	0.375334	0.375595	0.349597	0.311263	0.306136	0.82672	0.778156	0.769267	0.177229	0.163089	0.455701	0.895998	0.852142	0.850877	0.999964	0.271999	0.34132	0.0476928	0.0694882	0.070133	1.55383e-05	0.565432
ENSG00000142765	SYTL1	60.6342	1.86918	1.10593	0.963354	0.718908	0.0791143	-1.61906	0.298632	0.267793	0.270387	0.273152	0.279763	0.276474	3.87093e-10	3.63091e-05	0.000366816	0.00849099	0.777337	4.739e-09	5.621e-09	0.00019816	0.0015556	0.0276246	0.999964	3.17283e-08	8.25019	3.70298	2.8081	1.5587	1.55383e-05	7.49855
ENSG00000142733	MAP3K6	269.16	-0.749924	-0.138151	-0.0358668	-0.138425	0.0541815	2.8493	0.250122	0.199422	0.199573	0.2	0.19883	0.184917	0.00271548	0.488462	0.857374	0.488858	0.785236	1.43435e-53	0.00965743	0.629158	0.914179	0.633423	0.999964	9.98334e-52	2.01514	0.201241	0.0389687	0.198306	1.55383e-05	51.0007
ENSG00000142748	FCN3	1.016	0.0685735	-0.508741	-2.56522	-1.18826	0.00340202	0.963999	2.34246	1.53103	1.96322	1.63429	1.48927	1.53649	0.976646	0.739673	0.191336	0.467176	0.998177	0.530395					0.999964	0.661114					1.55383e-05	0.179724
ENSG00000174950	CD164L2	0.508181	-0.806387	0.924471	0.103999	2.06951	1.82592	-1.08773	2.63012	3.10262	3.38456	2.94353	2.95394	2.10708	0.759151	0.76573	0.975487	0.482011	0.536488	0.605696					0.999964						1.55383e-05
ENSG00000231207	ENSG00000231207	0.314573	0.0685681	2.43463	1.06579	0.109781	-0.0405295	1.3246	4.67058	4.32721	4.47067	4.67267	4.67142	3.50685	0.988287	0.573684	0.811574	0.981256	0.993078	0.705641					0.999964						1.55383e-05
ENSG00000181773	GPR3	117.377	-0.372096	0.0667619	-0.192942	0.286829	0.00440136	0.301363	0.387809	0.347177	0.349236	0.346942	0.347469	0.300844	0.337315	0.847508	0.580627	0.408388	0.989894	0.316476	0.4887	0.910028	0.700521	0.559562	0.999964	0.454418	0.310958	0.040945	0.154579	0.252152	1.55383e-05	0.342544
ENSG00000158195	WASF2	8804.67	0.476261	1.08301	1.28323	1.25463	-0.0404319	-0.130597	0.154115	0.151214	0.15121	0.151213	0.151344	0.132341	0.00199951	7.94299e-13	2.13085e-17	1.06724e-16	0.789352	0.323731	0.00737193	1.96251e-11	1.09779e-15	8.81381e-15	0.999964	0.462022	2.13242	10.7072	14.9595	14.0548	1.55383e-05	0.335338
ENSG00000241169	ENSG00000241169	2.41561	1.08995	-0.6269	-0.921511	-2.16805	-0.0250455	-0.749902	1.41592	0.890576	0.931059	1.11972	0.849407	0.924351	0.441427	0.481478	0.322299	0.0528382	0.976477	0.417209					0.999964	0.557574					1.55383e-05	0.253698
ENSG00000237429	ENSG00000237429	2.23823	1.96807	0.793404	0.837407	-0.735478	-1.26003	-1.17262	1.69169	0.87717	0.882364	1.02512	1.08351	1.00678	0.244676	0.365728	0.342595	0.473092	0.244867	0.24413					0.999964	0.372465					1.55383e-05	0.428915
ENSG00000126705	AHDC1	1127.62	-0.775285	-0.457103	-0.409278	-0.172846	-0.0371237	0.548776	0.173673	0.137495	0.137594	0.137389	0.137151	0.126592	8.04298e-06	0.000885779	0.00293426	0.208362	0.78664	1.45755e-05	5.26691e-05	0.00341707	0.00966605	0.345618	0.999964	6.50044e-05	4.27844	2.46635	2.01475	0.461404	1.55383e-05	4.18706
ENSG00000000938	FGR	1.04677	-0.893219	-0.0373143	1.01777	-0.852	1.85253	2.03191	2.54313	2.15184	1.9287	2.53375	1.79316	1.05398	0.725417	0.986165	0.59771	0.736675	0.301552	0.0538736					0.999964	0.109798					1.55383e-05	0.959407
ENSG00000235912	ENSG00000235912	1.47641	0.403517	-0.0373209	2.5927	0.109789	1.90373	-0.0314026	1.66481	3.05865	2.50141	3.05311	2.56211	1.29289	0.808485	0.990265	0.29997	0.971314	0.457463	0.980622					0.999964	0.987592					1.55383e-05	0.0054226
ENSG00000233975	LINC02574	3.83071	0.967258	-0.596091	-2.30909	1.34309	-1.49182	7.24571	1.82733	1.45518	2.19748	1.17252	1.73297	1.76669	0.596577	0.682074	0.293355	0.252011	0.389323	4.10854e-05	0.725403	0.793649	0.428481	0.397161	0.999964	0.000171139	0.139421	0.100372	0.368069	0.401034	1.55383e-05	3.76665
ENSG00000126709	IFI6	1133.15	0.583711	0.1773	0.225633	0.325922	0.134306	4.26366	0.206249	0.201131	0.201355	0.201169	0.201233	0.172944	0.00465285	0.378038	0.26247	0.105202	0.504505	3.38418e-134	0.0153888	0.525752	0.394197	0.206874	0.999964	1.87151e-131	1.8128	0.279219	0.404287	0.684294	1.55383e-05	130.728
ENSG00000225886	ENSG00000225886	17.3821	1.731	1.29908	0.843287	0.83286	1.08138	5.4554	0.749282	0.771344	0.815853	0.816525	0.785411	0.523028	0.0208767	0.0921485	0.301311	0.307726	0.168565	1.80091e-25	0.0549443	0.178128	0.437382	0.458636	0.999964	3.67381e-24	1.26008	0.749268	0.35914	0.338532	1.55383e-05	23.4349
ENSG00000009780	FAM76A	769.47	0.242288	0.278667	0.276081	0.26659	-0.0314341	0.297104	0.0907402	0.0895077	0.0899704	0.0900481	0.0905338	0.0779681	0.00758221	0.00184987	0.00215082	0.00307107	0.728434	0.00013864	0.0233673	0.00655855	0.00740047	0.0117757	0.999964	0.000530222	1.63139	2.18319	2.13074	1.92901	1.55383e-05	3.27554
ENSG00000231344	ENSG00000231344	3.54606	-0.867185	-0.183765	-0.417976	-0.052696	0.215066	-0.530627	0.667786	0.773705	0.81649	0.77427	0.736185	0.767253	0.194082	0.812259	0.608708	0.945739	0.770182	0.489193	0.327072	0.886711	0.723954		0.999964	0.623765	0.485357	0.0522179	0.140289		1.55383e-05	0.204979
ENSG00000230833	RPEP3	2.35006	0.838219	-0.726301	0.270021	-1.91359	-0.243469	-0.742225	0.861057	0.974475	0.873344	1.25406	0.9109	0.911747	0.330316	0.456075	0.757184	0.127032	0.78925	0.415605					0.999964	0.556115					1.55383e-05	0.254835
ENSG00000117758	STX12	1625.79	1.10306	0.603739	0.541604	0.270445	-0.0280012	0.627201	0.138532	0.13974	0.13998	0.140373	0.140585	0.120114	1.6864e-15	1.55707e-05	0.00010921	0.0540278	0.842125	1.77282e-07	5.66058e-14	9.23455e-05	0.000527889	0.123206	0.999964	1.00808e-06	13.2471	4.03458	3.27746	0.909369	1.55383e-05	5.99651
ENSG00000269971	ENSG00000269971	5.62202	0.274207	0.279648	-0.448237	-1.29529	-1.24566	0.755654	0.61559	0.631335	0.69579	0.796486	0.76963	0.522472	0.656003	0.657804	0.519437	0.103896	0.105552	0.148091	0.771991	0.77507	0.648235	0.204802	0.999964	0.251485	0.112388	0.110659	0.188267	0.688666	1.55383e-05	0.599488
ENSG00000270031	ENSG00000270031	2.5218	0.0862177	-1.18153	-1.06792	-2.27625	-0.176291	-1.1493	1.01334	0.869311	0.872355	1.07395	0.778995	0.907043	0.932196	0.174095	0.220884	0.0340481	0.820963	0.205127					0.999964	0.325497					1.55383e-05	0.487453
ENSG00000117751	PPP1R8	2963.7	0.365574	0.542246	0.637546	0.717017	0.0281412	-0.0531788	0.112283	0.111893	0.111924	0.111889	0.112251	0.0970165	0.00113059	1.25897e-06	1.22465e-08	1.47134e-10	0.802047	0.583594	0.00445992	9.54486e-06	1.3717e-07	3.7297e-09	0.999964	0.707703	2.35067	5.02023	6.86274	8.42833	1.55383e-05	0.150149
ENSG00000252947	SCARNA1	88.2552	0.158524	0.188843	0.111371	-0.274623	0.151957	-0.120417	0.300263	0.321944	0.324886	0.331314	0.322409	0.261637	0.597533	0.557493	0.731749	0.407165	0.637415	0.645341	0.726153	0.691667	0.81751	0.55829	0.999964	0.756376	0.138972	0.160103	0.0875071	0.25314	1.55383e-05	0.121262
ENSG00000130775	THEMIS2	126.985	-0.253165	-0.538857	-0.780123	-0.772823	0.0253362	2.62666	0.318645	0.321617	0.326947	0.327033	0.315906	0.265121	0.426902	0.0938442	0.0170291	0.018121	0.936077	3.8654e-23	0.574775	0.180731	0.043707	0.0515882	0.999964	6.97331e-22	0.240502	0.742969	1.35945	1.28745	1.55383e-05	21.1566
ENSG00000117748	RPA2	3056.83	-0.319891	0.10551	0.178961	0.369874	0.124565	-0.462888	0.107157	0.106872	0.106924	0.106807	0.106861	0.0927281	0.00283346	0.323516	0.0941853	0.000534167	0.243747	5.97927e-07	0.0100195	0.468553	0.17915	0.002656	0.999964	3.18169e-06	1.99916	0.329242	0.746782	2.57577	1.55383e-05	5.49734
ENSG00000130768	SMPDL3B	19.7918	0.435209	1.33	1.45666	0.722717	0.606203	-0.453404	0.501503	0.402315	0.40259	0.417347	0.416428	0.373135	0.385499	0.000946807	0.000296631	0.0833282	0.14547	0.22432	0.537193	0.00363106	0.0012925	0.172341	0.999964	0.348856	0.26987	2.43997	2.88857	0.763612	1.55383e-05	0.457354
ENSG00000158156	XKR8	318.581	0.0926212	1.3319	1.3756	0.965818	0.136806	0.474447	0.289962	0.277093	0.277238	0.277957	0.279586	0.241584	0.749404	1.53456e-06	6.98359e-07	0.000511413	0.624617	0.0495417	0.839302	1.14364e-05	5.5018e-06	0.00255572	0.999964	0.102354	0.076082	4.94171	5.2595	2.59249	1.55383e-05	0.989894
ENSG00000158161	EYA3	2621.13	-0.379528	-0.107687	0.0303602	0.0425627	0.00744867	-0.128995	0.103648	0.101466	0.101474	0.101479	0.101387	0.0885553	0.000250568	0.288551	0.764793	0.674906	0.941434	0.14521	0.0011699	0.430892	0.841665	0.7842	0.999964	0.247698	2.93185	0.365632	0.0748605	0.105573	1.55383e-05	0.606078
ENSG00000238231	ENSG00000238231	3.83152	-0.733331	-0.571178	-1.31371	-1.11847	0.325295	-0.624274	1.02375	0.707053	0.796896	0.773115	0.65227	0.646929	0.473793	0.419189	0.0992432	0.14798	0.617982	0.334554	0.618618	0.565411	0.186754	0.268709	0.999964	0.473866	0.208578	0.247636	0.72873	0.570717	1.55383e-05	0.324345
ENSG00000240750	RN7SL559P	5.44849	0.340868	-0.71467	-1.34097	-1.59206	-0.516614	-0.407074	0.601012	0.666746	0.752491	0.788437	0.649326	0.532131	0.570607	0.283775	0.0747428	0.0434601	0.426256	0.444278	0.704673	0.425653	0.148946	0.103682	0.999964	0.582414	0.152012	0.370944	0.826972	0.984296	1.55383e-05	0.234768
ENSG00000228589	SPCS2P4	37.1718	1.35554	0.672285	0.756657	0.674095	-0.267001	0.403572	0.302015	0.264991	0.265951	0.267512	0.285497	0.256366	7.17842e-06	0.0111804	0.00443973	0.0117399	0.349679	0.11544	4.75031e-05	0.0312613	0.0137833	0.0360587	0.999964	0.205936	4.32328	1.50499	1.86065	1.44299	1.55383e-05	0.686267
ENSG00000169403	PTAFR	4.70034	-0.421753	-1.59542	-1.48328	-1.19272	-0.468939	-0.463553	0.991632	0.724594	0.727156	0.70277	0.649334	0.632932	0.670609	0.0276782	0.0413665	0.0896635	0.470181	0.463931	0.783107	0.0672904	0.091937	0.182359	0.999964	0.600721	0.106179	1.17205	1.03651	0.739074	1.55383e-05	0.221327
ENSG00000126698	DNAJC8	3939.21	-0.210704	-0.35682	-0.262354	-0.199948	-0.0115416	0.159303	0.0891393	0.0889401	0.0889802	0.0889473	0.0887136	0.0770288	0.0180907	6.02288e-05	0.00319367	0.0245801	0.896488	0.0386313	0.0488096	0.000312822	0.0104034	0.0659238	0.999964	0.0830513	1.31149	3.5047	1.98282	1.18096	1.55383e-05	1.08065
ENSG00000130770	ATP5IF1	1198.12	-0.49316	-0.568394	-0.526398	-0.299287	0.0429741	-0.290476	0.143798	0.14489	0.145104	0.144693	0.14391	0.124411	0.000604596	8.74773e-05	0.000285935	0.0386005	0.765232	0.019553	0.00256811	0.000436455	0.00125226	0.0943661	0.999964	0.0464955	2.59039	3.36006	2.9023	1.02518	1.55383e-05	1.33259
ENSG00000270605	ENSG00000270605	23.5017	0.149821	0.306877	0.181243	-0.172904	0.359741	-2.02821	0.325964	0.273148	0.280381	0.291967	0.27174	0.349935	0.645786	0.261233	0.518011	0.553714	0.185555	6.79292e-09	0.76474	0.400626	0.646947	0.690928	0.999964	4.47991e-08	0.116486	0.39726	0.189131	0.160567	1.55383e-05	7.34873
ENSG00000271398	ENSG00000271398	1.98553	-0.156115	1.70591	1.33305	-0.50911	0.397461	-1.58349	1.00091	1.12494	1.16367	1.45427	1.25303	0.97297	0.876054	0.129405	0.251976	0.72628	0.751092	0.103635					0.999964	0.189058					1.55383e-05	0.723404
ENSG00000130766	SESN2	1302.91	2.35969	0.835316	0.840431	0.523995	0.0384849	2.46923	0.231269	0.226742	0.226822	0.227046	0.227313	0.197754	1.91797e-24	0.000229606	0.000211188	0.0210057	0.865558	8.85986e-36	2.03019e-22	0.00103177	0.000952974	0.0581126	0.999964	2.94194e-34	21.6925	2.98642	3.02092	1.23573	1.55383e-05	33.5314
ENSG00000130772	MED18	463.103	0.262005	-0.129764	-0.129392	-0.106809	-0.0214269	0.11736	0.116074	0.102514	0.103063	0.103029	0.10214	0.0972246	0.0239935	0.205581	0.209311	0.299882	0.83384	0.227393	0.06153	0.333441	0.332541	0.450021	0.999964	0.352482	1.21091	0.476981	0.478155	0.346767	1.55383e-05	0.452863
ENSG00000204138	PHACTR4	2354.08	-0.277874	0.11388	0.223295	0.156301	-0.0203749	0.285655	0.133822	0.127814	0.127832	0.127875	0.127881	0.112705	0.0378529	0.372938	0.0806743	0.221595	0.873411	0.0112596	0.0897037	0.520804	0.158389	0.361944	0.999964	0.0287913	1.04719	0.283325	0.800275	0.441358	1.55383e-05	1.54074
ENSG00000206779	Y_RNA	1.63482	1.06655	-1.77479	-3.5252	-1.69646	-0.667515	0.467265	1.53689	1.22605	1.70627	1.23592	1.10606	1.12242	0.487704	0.147737	0.038826	0.169868	0.546171	0.67719					0.999964	0.780265					1.55383e-05	0.107758
ENSG00000229820	DNAJC8P4	3.71107	-1.37787	-0.309243	-1.48085	-1.93652	-0.299002	0.343877	0.898708	0.844977	1.01232	1.10288	0.843754	0.652309	0.125234	0.714382	0.143515	0.0791097	0.723061	0.598076	0.233806	0.816242	0.249006		0.999964	0.71947	0.631144	0.0881812	0.603791		1.55383e-05	0.142987
ENSG00000221216	RNU6ATAC27P	2.32006	0.0559526	-0.364629	-0.235354	-2.10453	-0.753294	-1.27496	1.0923	1.14439	1.14577	1.64274	1.21165	0.731311	0.959147	0.750012	0.837251	0.200156	0.534134	0.0812649					0.999964	0.154552					1.55383e-05	0.810925
ENSG00000180198	RCC1	3483.11	-1.25013	-0.693302	-0.601454	-0.516681	-0.016834	-0.705697	0.115039	0.112922	0.112957	0.112917	0.112594	0.0981858	1.65501e-27	8.27118e-10	1.01163e-07	4.74467e-06	0.881151	6.60559e-13	2.28239e-25	1.18998e-08	9.4831e-07	4.17186e-05	0.999964	6.22994e-12	24.6416	7.92446	6.02305	4.37967	1.55383e-05	11.2055
ENSG00000242125	SNHG3	4512.11	0.16804	0.656419	0.610206	0.265342	-0.0513824	-1.16514	0.182053	0.181525	0.181565	0.181656	0.181701	0.157439	0.355992	0.000299039	0.000777149	0.144102	0.777342	1.35576e-13	0.507745	0.0013023	0.00302148	0.263095	0.999964	1.35336e-12	0.294354	2.88529	2.51978	0.579887	1.55383e-05	11.8686
ENSG00000200087	SNORA73B	2288.59	0.507836	0.646665	0.707384	0.553179	0.0440468	-0.51935	0.256075	0.254831	0.254851	0.254894	0.254997	0.222237	0.0473503	0.0111608	0.00550864	0.0299894	0.86286	0.0194432	0.107432	0.0312167	0.0166361	0.0771205	0.999964	0.0462634	0.968867	1.50561	1.77895	1.11283	1.55383e-05	1.33476
ENSG00000231468	PRDX3P2	10.751	-0.724244	-0.901851	-1.56984	-1.56946	-0.194896	-1.08287	0.52914	0.399505	0.454739	0.454508	0.367492	0.38282	0.171087	0.0239819	0.000556053	0.000554173	0.595876	0.00467404	0.298038	0.0597731	0.00224629	0.00274288	0.999964	0.0132014	0.525728	1.22349	2.64854	2.56179	1.55383e-05	1.87938
ENSG00000279443	ENSG00000279443	77.7029	-1.10969	-0.554936	-0.692692	-0.181685	0.0455272	-0.676304	0.376588	0.368067	0.371608	0.365826	0.362453	0.31	0.00321175	0.131631	0.0623159	0.61944	0.900042	0.0291373	0.0111721	0.235595	0.128684	0.743519	0.999964	0.0654148	1.95186	0.627833	0.890474	0.128708	1.55383e-05	1.18432
ENSG00000180098	TRNAU1AP	593.692	-0.623282	-0.750736	-0.824045	-0.641435	0.0218244	-0.141773	0.081725	0.08291	0.0844657	0.0831867	0.0787519	0.0686795	2.41084e-14	1.3678e-19	1.73928e-22	1.2504e-14	0.781681	0.0389923	6.91012e-13	1.00192e-17	1.95429e-20	7.25297e-13	0.999964	0.0837209	12.1605	16.9992	19.709	12.1395	1.55383e-05	1.07717
ENSG00000197989	SNHG12	1014.24	0.140551	0.83965	0.980284	0.791727	-0.0311405	0.122026	0.215361	0.216065	0.216072	0.216288	0.217214	0.186084	0.513994	0.000101871	5.71056e-06	0.000251701	0.886003	0.51198	0.654949	0.000500327	3.69091e-05	0.00138341	0.999964	0.644925	0.183793	3.30075	4.43287	2.85905	1.55383e-05	0.19049
ENSG00000221539	SNORD99	55.5559	0.134495	-0.694779	-1.26321	-0.711794	-0.279179	0.0113592	0.230431	0.321093	0.358337	0.328114	0.304905	0.201705	0.559444	0.0304804	0.000423161	0.030056	0.359864	0.95509	0.695315	0.0728619	0.00176515	0.0772656	0.999964	0.972548	0.157818	1.1375	2.75322	1.11201	1.55383e-05	0.0120888
ENSG00000120656	TAF12	695.951	0.182985	-0.0995311	-0.00543977	0.105251	0.0471467	0.271175	0.109288	0.10949	0.109667	0.109345	0.109024	0.0940337	0.0940644	0.363328	0.960439	0.335773	0.665418	0.00392897	0.186828	0.511038	0.980388	0.487504	0.999964	0.0112612	0.728557	0.291547	0.00860183	0.312022	1.55383e-05	1.94842
ENSG00000188060	RAB42	39.0055	-1.60989	-0.379232	-0.390159	-0.730844	0.378777	0.796087	0.473412	0.446083	0.449407	0.458247	0.433939	0.36027	0.000672325	0.395249	0.385304	0.110741	0.382727	0.0271264	0.00282042	0.542856	0.525306	0.215456	0.999964	0.0615729	2.54969	0.265316	0.279588	0.666642	1.55383e-05	1.21061
ENSG00000229388	TAF12-DT	27.4796	0.288903	0.0368541	0.231559	0.318385	0.201206	-0.990795	0.297419	0.396781	0.394292	0.390635	0.389448	0.259995	0.331365	0.925997	0.557018	0.415045	0.605404	0.000138507	0.482891	0.965594	0.681373	0.56548	0.999964	0.000529782	0.31615	0.0152056	0.166615	0.247582	1.55383e-05	3.2759
ENSG00000274978	RNU11	0.599821	-2.09979	-0.0373293	0.103994	1.07158	2.8027	1.2443	2.9918	3.75823	3.75805	3.50666	3.29851	2.56053	0.482774	0.992075	0.977924	0.759922	0.395499	0.626998					0.999964						1.55383e-05
ENSG00000162419	GMEB1	1276.94	0.314002	0.640257	0.670266	0.563249	-0.0252009	-0.0991728	0.149981	0.14846	0.148574	0.148707	0.149249	0.128488	0.0362945	1.61301e-05	6.44219e-06	0.000152081	0.865914	0.440206	0.0866445	9.53443e-05	4.12406e-05	0.000890554	0.999964	0.578871	1.06226	4.02071	4.38467	3.05034	1.55383e-05	0.237418
ENSG00000252777	ENSG00000252777	0.730276	-1.80259	-0.55911	0.140763	-1.3355	-1.48581	-0.687482	2.09227	1.90903	1.82132	2.13305	2.13462	1.73085	0.388935	0.769616	0.938396	0.531251	0.486396	0.691226					0.999964						1.55383e-05
ENSG00000198492	YTHDF2	4068.91	-0.0437301	-0.22221	-0.134154	0.0777768	0.0145234	-0.0285488	0.147187	0.146223	0.146245	0.146177	0.146145	0.126773	0.766386	0.128594	0.358973	0.594677	0.92084	0.821826	0.851132	0.231294	0.498854	0.723747	0.999964	0.886403	0.0700029	0.635836	0.302027	0.140413	1.55383e-05	0.0523686
ENSG00000116329	OPRD1	95.0936	1.16806	0.428982	0.355296	0.366787	0.352625	-0.468932	0.294098	0.310828	0.313322	0.313348	0.311665	0.2552	7.13722e-05	0.167547	0.256809	0.241782	0.257878	0.0661356	0.000379991	0.284325	0.387971	0.385908	0.999964	0.130444	3.42023	0.546184	0.4112	0.413516	1.55383e-05	0.884575
ENSG00000233427	ENSG00000233427	0.888132	0.0313621	-0.725835	-3.03044	-3.02465	-0.309328	-2.2926	1.76206	1.69124	2.43467	2.42985	1.63896	1.8202	0.9858	0.667797	0.21324	0.213208	0.850301	0.207839					0.999964						1.55383e-05
ENSG00000159023	EPB41	14473.4	-0.374375	-0.0571816	0.0913011	0.155174	-0.016671	-2.81189	0.214254	0.214109	0.214109	0.214106	0.214107	0.185988	0.0805776	0.789417	0.669799	0.468604	0.937937	1.21939e-51	0.165236	0.870842	0.772524	0.614483	0.999964	7.71082e-50	0.781896	0.0600605	0.112088	0.21149	1.55383e-05	49.1129
ENSG00000225616	ENSG00000225616	2.49161	-1.02832	0.324962	-0.321341	0.663237	1.45172	-2.45634	1.02607	1.17642	1.29711	1.15382	1.07676	0.963269	0.316247	0.782372	0.804338	0.565415	0.177585	0.0107723					0.999964	0.0276754					1.55383e-05	1.55791
ENSG00000206704	Y_RNA	1.13997	-0.95902	-1.58064	-2.34102	-0.904644	0.431135	-3.21538	1.5883	1.53998	1.80712	1.43229	1.26175	1.95324	0.545975	0.3047	0.195167	0.527645	0.73258	0.0997277					0.999964	0.183105					1.55383e-05	0.7373
ENSG00000277958	Metazoa_SRP	4.09096	-0.347845	0.665619	-0.34486	0.119714	0.333827	-3.17269	1.18294	0.601401	0.665797	0.634684	0.615483	1.41836	0.768718	0.268388	0.604482	0.85039	0.587555	0.0252951	0.852662	0.40886	0.720731	0.909981	0.999964	0.0580222	0.0692228	0.388425	0.142227	0.0409679	1.55383e-05	1.23641
ENSG00000253304	TMEM200B	25.525	-0.777529	-1.03749	-1.02324	-1.20292	0.431038	-0.087212	0.517516	0.418325	0.421504	0.426648	0.396048	0.383363	0.132988	0.0131342	0.015199	0.00481013	0.276442	0.820041	0.244609	0.0359591	0.0395999	0.0172159	0.999964	0.885045	0.611527	1.44419	1.40231	1.76407	1.55383e-05	0.0530344
ENSG00000225750	ENSG00000225750	4.02306	-2.54563	-0.434689	-1.06586	-0.623665	0.401884	-0.491723	1.21893	0.800066	0.887327	0.832874	0.740213	0.607869	0.0367611	0.586912	0.229671	0.453971	0.587178	0.418556	0.0875375	0.717292	0.356516	0.600838	0.999964	0.558785	1.05781	0.144304	0.447922	0.221243	1.55383e-05	0.252755
ENSG00000116350	SRSF4	3693.89	-0.609216	-0.360193	-0.052657	0.192895	-0.0169707	0.0301452	0.166423	0.165962	0.165897	0.165816	0.165831	0.143636	0.000251573	0.0299821	0.750934	0.244705	0.918489	0.833768	0.00117414	0.071913	0.831351	0.38899	0.999964	0.893683	2.93028	1.14319	0.0802158	0.410062	1.55383e-05	0.0488165
ENSG00000116353	MECR	479.964	-0.102577	-0.423461	-0.304873	-0.188481	-0.144483	-0.374173	0.120463	0.111705	0.111815	0.111408	0.110673	0.0999943	0.394477	0.00015011	0.00639929	0.0906831	0.191725	0.000182602	0.54542	0.000707041	0.018904	0.183889	0.999964	0.000681392	0.263269	3.15056	1.72345	0.735443	1.55383e-05	3.1666
ENSG00000237934	ENSG00000237934	8.62685	0.612211	0.253173	-0.478749	-0.727834	-0.249345	-0.306389	0.717083	0.531475	0.561638	0.573992	0.546722	0.557029	0.393243	0.633819	0.393983	0.20479	0.648337	0.582292	0.544306	0.756173	0.533853	0.341187	0.999964	0.706638	0.264157	0.121379	0.272578	0.467007	1.55383e-05	0.150803
ENSG00000060656	PTPRU	586.836	-0.604644	0.016596	0.13475	0.341847	0.0618934	-0.0775702	0.221015	0.209803	0.20985	0.209571	0.209739	0.181982	0.00622372	0.936951	0.520791	0.102853	0.767919	0.669924	0.0198027	0.973586	0.649433	0.203256	0.999964	0.775122	1.70328	0.0116259	0.187466	0.691957	1.55383e-05	0.11063
ENSG00000230523	LINC01756	0.540086	-1.83019	0.842839	-0.857785	-0.851998	-0.0405133	0.800827	2.70477	2.34946	2.86876	2.86551	2.53026	1.66162	0.498626	0.719792	0.764933	0.766215	0.987225	0.629838					0.999964						1.55383e-05
ENSG00000228176	ENSG00000228176	4.47976	1.33372	-2.24363	-1.20523	-0.253152	1.37986	0.591147	0.894524	1.60101	1.28954	1.07776	0.885461	0.500752	0.135965	0.161099	0.349983	0.814297	0.119149	0.237794	0.248721	0.275985	0.489863	0.883751	0.999964	0.365002	0.604288	0.559114	0.309926	0.0536699	1.55383e-05	0.437704
ENSG00000162510	MATN1	3.45469	-0.130677	1.32233	1.49028	0.353958	-0.374991	0.646861	0.967561	0.929484	0.927875	1.02469	1.10598	0.626576	0.892566	0.154836	0.108248	0.729771	0.734567	0.301897	0.941321	0.267787	0.199986		0.999964	0.438266	0.0262624	0.57221	0.699		1.55383e-05	0.358262
ENSG00000186056	MATN1-AS1	15.2633	1.9462	3.10643	2.47305	1.49889	0.291561	1.95789	0.556638	0.694679	0.709604	0.743174	0.811839	0.466595	0.000471679	7.75823e-06	0.00049193	0.0437083	0.719493	2.71518e-05	0.00205701	4.95123e-05	0.00201545	0.1041	0.999964	0.000116376	2.68676	4.30529	2.69563	0.982551	1.55383e-05	3.93414
ENSG00000162511	LAPTM5	20.863	1.9204	2.14846	1.71914	2.57184	-1.05139	6.00435	2.25255	0.952122	0.981044	0.941617	1.35857	0.643865	0.393912	0.0240394	0.0797129	0.0063085	0.438991	1.1047e-20	0.545013	0.0599103	0.156886	0.0216452	0.999964	1.75003e-19	0.263593	1.2225	0.804416	1.66464	1.55383e-05	18.757
ENSG00000223382	LINC01778	3.36994	2.54192	0.924481	1.0658	0.109795	-0.0405154	3.18072	1.67837	2.49524	2.49384	2.83071	2.83649	0.797331	0.129896	0.711012	0.669107	0.96906	0.988604	6.62924e-05	0.240518	0.81407	0.772116		0.999964	0.000267137	0.618852	0.089338	0.112317		1.55383e-05	3.57327
ENSG00000222784	RN7SKP91	0.966686	0.795512	-0.0318497	-1.75654	-1.75075	0.5797	0.623162	1.67119	1.93718	2.54507	2.54039	1.8423	1.41014	0.634064	0.986882	0.490084	0.490717	0.753019	0.658551					0.999964	0.766703					1.55383e-05	0.115373
ENSG00000162512	SDC3	511.062	1.1286	1.84052	1.77233	1.3278	-0.164876	2.38887	0.265983	0.264285	0.264663	0.265692	0.271282	0.222853	2.20427e-05	3.304e-12	2.13429e-11	5.80763e-07	0.543343	8.24934e-27	0.00013145	7.43834e-11	4.0581e-10	6.43224e-06	0.999964	1.78712e-25	3.88124	10.1285	9.39168	5.19164	1.55383e-05	24.7478
ENSG00000134644	PUM1	6133.54	0.535169	0.485646	0.612573	0.668059	-0.034459	0.103446	0.0658152	0.0643046	0.0643132	0.0642984	0.0645606	0.0563195	4.24424e-16	4.27739e-14	1.65299e-21	2.7544e-25	0.593517	0.0662445	1.56861e-14	1.31946e-12	1.6034e-19	1.04382e-22	0.999964	0.130617	13.8045	11.8796	18.795	21.9814	1.55383e-05	0.884002
ENSG00000237329	ENSG00000237329	7.77472	-0.146601	-0.985749	-1.32778	-1.19671	-0.0782088	-0.602074	0.725681	0.668711	0.702328	0.692633	0.62688	0.553505	0.839903	0.140454	0.0586864	0.0840299	0.900715	0.276707	0.90198	0.247867	0.122401	0.173508	0.999964	0.409712	0.0448029	0.605781	0.912217	0.76068	1.55383e-05	0.387521
ENSG00000232768	ENSG00000232768	6.12782	-0.56027	-0.792269	-1.17547	0.0223693	-0.120112	-0.240738	0.589854	0.705679	0.767195	0.64831	0.647998	0.521568	0.342192	0.261563	0.125482	0.972475	0.852948	0.644393	0.493779	0.401041	0.225012	0.983068	0.999964	0.755526	0.306467	0.396812	0.647795	0.00741656	1.55383e-05	0.121751
ENSG00000084628	NKAIN1	44.6365	-1.01306	-1.14112	-1.34453	-1.10286	0.0351139	-0.186989	0.57101	0.396248	0.404626	0.398873	0.378497	0.319003	0.0760381	0.00397926	0.000890909	0.00569325	0.926085	0.557763	0.157304	0.012873	0.00340617	0.0198883	0.999964	0.686173	0.803261	1.89032	2.46773	1.7014	1.55383e-05	0.163567
ENSG00000060688	SNRNP40	3338.71	-0.493008	-0.539866	-0.442477	-0.243163	0.0233197	-0.449544	0.108335	0.108047	0.108088	0.10795	0.107681	0.0934836	5.34489e-06	5.83594e-07	4.24574e-05	0.0242867	0.828548	1.51839e-06	3.63772e-05	4.77097e-06	0.000225616	0.0652988	0.999964	7.7398e-06	4.43917	5.32139	3.64663	1.18509	1.55383e-05	5.11127
ENSG00000229447	ENSG00000229447	22.9746	0.200494	-0.274186	-0.53855	-0.819397	-0.239642	-0.692831	0.349449	0.368345	0.384321	0.397891	0.36703	0.294221	0.566142	0.456651	0.161123	0.0394607	0.513806	0.0185326	0.701086	0.600502	0.272621	0.0959941	0.999964	0.0443954	0.154229	0.221486	0.564441	1.01776	1.55383e-05	1.35266
ENSG00000121766	ZCCHC17	1379.23	0.151737	-0.34545	-0.339602	-0.161626	-0.0101363	0.199375	0.153825	0.155626	0.155882	0.155596	0.155116	0.133067	0.323925	0.0264363	0.0293622	0.298919	0.947898	0.134054	0.474786	0.0648171	0.069146	0.448931	0.999964	0.232294	0.323502	1.18831	1.16023	0.34782	1.55383e-05	0.633963
ENSG00000229044	ENSG00000229044	2.39129	1.06042	-1.20949	0.0906313	-0.495194	-0.232633	0.150311	1.14634	1.01219	0.857887	0.923309	0.875625	0.715212	0.354944	0.232118	0.915864	0.591734	0.790489	0.83354					0.999964	0.893528					1.55383e-05	0.0488918
ENSG00000121769	FABP3	76.2685	0.700144	-0.233383	-0.0869039	-0.376921	0.058859	1.91589	0.34085	0.332029	0.332004	0.336881	0.328129	0.269385	0.0399647	0.482118	0.79351	0.263202	0.857641	1.14298e-12	0.0937417	0.623637	0.864419	0.409872	0.999964	1.05508e-11	1.02807	0.205068	0.0632757	0.387351	1.55383e-05	10.9767
ENSG00000168528	SERINC2	21.3096	0.704859	0.781871	0.646639	0.647585	-0.619294	4.2807	0.599349	0.480275	0.490996	0.491124	0.557892	0.398277	0.239579	0.103532	0.18784	0.18731	0.266973	6.05329e-27	0.381549	0.194854	0.30671	0.319702	0.999964	1.32554e-25	0.41845	0.71029	0.513272	0.495255	1.55383e-05	24.8776
ENSG00000215899	EEF1A1P46	2.75309	0.790195	-0.999109	-0.857786	0.109797	-1.00231	0.824727	0.794737	2.47133	2.46808	2.06154	2.46817	0.810838	0.320084	0.686006	0.728177	0.957525	0.684673	0.309092		0.796024	0.815286		0.999964	0.446195		0.099074	0.0886903		1.55383e-05	0.350475
ENSG00000206981	RNU6-40P	1.28764	-1.48111	-0.0373167	0.104007	0.109794	-0.0405171	0.706763	1.29793	2.9175	2.91514	2.9102	2.9152	1.11343	0.253815	0.989795	0.971539	0.969905	0.988911	0.525583					0.999964	0.656892					1.55383e-05	0.182506
ENSG00000284543	LINC01226	0.611994	1.95982	0.924478	1.0658	1.07159	-0.0405183	0.632317	2.23062	2.8664	2.86605	2.86533	3.16894	1.68844	0.379619	0.747057	0.709989	0.708416	0.989798	0.708034					0.999964						1.55383e-05
ENSG00000142910	TINAGL1	53.986	1.07454	2.97008	2.57522	2.54202	1.30738	5.12933	0.867427	1.14237	1.1676	1.16939	1.25906	0.376207	0.215434	0.0093242	0.0274137	0.0297201	0.299096	2.50324e-42	0.353129	0.0268451	0.0653613	0.0765803	0.999964	1.0619e-40	0.452067	1.57114	1.18468	1.11588	1.55383e-05	39.9739
ENSG00000121764	HCRTR1	6.39188	0.0604048	0.500584	-0.280316	-0.600493	0.937832	0.398933	0.703399	0.621624	0.695904	0.731597	0.597847	0.419996	0.931565	0.420655	0.68709	0.411761	0.116722	0.342188	0.96475	0.566852	0.786114	0.562772	0.999964	0.482377	0.015585	0.24653	0.104515	0.249668	1.55383e-05	0.316613
ENSG00000162517	PEF1	1438.65	0.100962	0.24521	0.393527	0.402808	0.0120431	-0.0803949	0.114649	0.106664	0.106664	0.106673	0.106913	0.0951455	0.378522	0.0215107	0.000224762	0.000159299	0.910313	0.398129	0.530287	0.054511	0.001008	0.000929948	0.999964	0.53875	0.275489	1.26352	2.99654	3.03154	1.55383e-05	0.268612
ENSG00000235790	PEF1-AS1	20.7436	-1.13378	-1.58698	-1.55313	-1.42043	0.113619	1.58358	0.525087	0.326966	0.332143	0.325716	0.274942	0.304376	0.0308332	1.21212e-06	2.92379e-06	1.29509e-05	0.679426	1.96407e-07	0.0757459	9.22448e-06	2.01118e-05	0.000102178	0.999964	1.11101e-06	1.12064	5.03506	4.69655	3.99064	1.55383e-05	5.95428
ENSG00000264078		0.934489	0.0685722	-0.2284	-1.93528	-1.3194	-1.45872	2.55223	2.9469	1.30642	1.57356	1.45209	1.45051	1.70948	0.981435	0.861214	0.218745	0.363549	0.314579	0.135442					0.999964						1.55383e-05
ENSG00000084636	COL16A1	3279.81	-0.374545	0.225078	0.227367	0.232723	-0.0470305	1.83779	0.259704	0.253445	0.253468	0.25347	0.25349	0.220968	0.149245	0.374501	0.369706	0.358543	0.852812	9.02316e-17	0.267714	0.522333	0.509605	0.510392	0.999964	1.13268e-15	0.57233	0.282052	0.292766	0.292096	1.55383e-05	14.9459
ENSG00000121753	ADGRB2	203.111	-1.00052	0.0221138	-0.191752	0.311477	-0.5057	0.84148	0.324488	0.307003	0.308318	0.306624	0.309054	0.264932	0.0020466	0.942577	0.533989	0.309711	0.10178	0.00149212	0.00752821	0.977493	0.660754	0.460704	0.999964	0.00469719	2.12331	0.00988623	0.17996	0.336578	1.55383e-05	2.32816
ENSG00000266580	MIR4254	0.33146	0.0685675	-1.57467	-2.39514	-2.38936	-1.57787	3.00418	4.1061	3.45281	3.70928	3.7098	3.45334	3.19915	0.986677	0.64835	0.518463	0.519533	0.647735	0.347702					0.999964						1.55383e-05
ENSG00000254545	ENSG00000254545	6.02844	0.0685733	0.86175	-0.857784	0.109799	-1.00231	4.75598	2.83053	1.85641	2.4825	2.07891	2.48258	0.813847	0.980672	0.642502	0.729694	0.957879	0.686407	5.10147e-09	0.987545	0.763196	0.816059	0.978319	0.999964	3.40202e-08	0.00544324	0.117364	0.0882785	0.00951933	1.55383e-05	7.46826
ENSG00000134668	SPOCD1	239.84	2.23884	2.09923	1.61292	1.34512	0.29252	4.27051	0.376333	0.307825	0.315556	0.320068	0.341585	0.204029	2.69636e-09	9.1317e-12	3.19881e-07	2.63852e-05	0.391797	2.80141e-97	3.4088e-08	1.89439e-10	2.69721e-06	0.000190823	0.999964	7.28271e-95	7.4674	9.72253	5.56909	3.71937	1.55383e-05	94.1377
ENSG00000203620	ENSG00000203620	2.38833	3.87132	-0.00537544	-2.29599	0.471669	0.409246	0.288477	1.34107	1.45253	2.27302	1.40182	1.39056	1.02187	0.00389255	0.997047	0.312445	0.736517	0.768527	0.777711					0.999964	0.856719					1.55383e-05	0.0671618
ENSG00000269967	ENSG00000269967	12.6702	0.951332	0.792557	0.899344	0.0562195	-0.0289719	0.498711	0.631052	0.492728	0.493435	0.514739	0.512547	0.537906	0.131674	0.107724	0.068361	0.913028	0.954923	0.353857	0.242789	0.201339	0.138575	0.951746	0.999964	0.49471	0.614771	0.696071	0.858316	0.0214789	1.55383e-05	0.30565
ENSG00000184007	PTP4A2	8197.34	0.0193631	0.0593812	0.168523	0.186297	0.0482756	0.157397	0.0999492	0.0994225	0.0994317	0.0994322	0.0994258	0.0863361	0.846387	0.550333	0.0901025	0.0609844	0.627291	0.0682923	0.907289	0.685728	0.172801	0.13506	0.999964	0.133908	0.0422541	0.163848	0.762454	0.869473	1.55383e-05	0.873194
ENSG00000228634	ENSG00000228634	17.4848	-0.0124065	0.84263	0.827342	0.564447	-0.229719	0.656319	0.703714	0.552951	0.554812	0.558528	0.570027	0.566393	0.985934	0.127539	0.135906	0.312209	0.68695	0.24655	0.990283	0.229697	0.239017	0.463171	0.999964	0.375254	0.00424046	0.638845	0.621571	0.334259	1.55383e-05	0.425675
ENSG00000121774	KHDRBS1	6526.88	-0.211929	-0.384861	-0.194567	-0.0144914	-0.0155517	-0.114275	0.101587	0.0997458	0.0997343	0.0996936	0.0996564	0.0872005	0.0369618	0.000114122	0.0510742	0.884427	0.875991	0.190033	0.0879201	0.000553494	0.109287	0.93341	0.999964	0.306943	1.05591	3.25689	0.961432	0.0299276	1.55383e-05	0.512943
ENSG00000203325	ENSG00000203325	9.6814	-0.205247	-0.135564	-0.150577	-0.0994065	-0.614785	0.661385	0.58712	0.518396	0.524907	0.523019	0.540224	0.473839	0.726652	0.793702	0.774216	0.84926	0.255113	0.162775	0.822253	0.874023	0.848951	0.90907	0.999964	0.271583	0.0849945	0.0584772	0.0711174	0.0414026	1.55383e-05	0.566098
ENSG00000121775	TMEM39B	683.837	-0.351105	0.618477	0.809734	0.758225	-0.0190566	0.168611	0.214197	0.201969	0.201927	0.201996	0.202759	0.177413	0.101179	0.00219686	6.07094e-05	0.000174271	0.92512	0.341913	0.197689	0.00762971	0.00031199	0.0010065	0.999964	0.48209	0.704018	2.11749	3.50586	2.99719	1.55383e-05	0.316872
ENSG00000266203	MIR5585	0.814383	0.068573	-0.980969	-1.23592	-1.89158	0.0348933	1.67963	2.93172	1.36151	1.42056	1.55301	1.26099	2.15967	0.981339	0.471215	0.384289	0.223219	0.977924	0.43673					0.999964						1.55383e-05
ENSG00000276493	Metazoa_SRP	0.385102	-0.893216	-0.877805	0.0973143	0.822847	-0.0436049	0.965615	3.07553	2.60211	2.43361	2.345	2.43305	2.71211	0.77149	0.735858	0.968103	0.725668	0.985701	0.721812					0.999964						1.55383e-05
ENSG00000025800	KPNA6	6562.56	-0.0455897	0.262294	0.384744	0.373624	-0.0480201	-0.102887	0.0970475	0.0958516	0.0958582	0.0958663	0.0959405	0.0835254	0.638522	0.00621038	5.97792e-05	9.72518e-05	0.616709	0.218021	0.758933	0.0190062	0.000307783	0.000603645	0.999964	0.341346	0.119797	1.72111	3.51176	3.21922	1.55383e-05	0.466805
ENSG00000084652	TXLNA	4464.88	0.0238281	-0.344546	-0.348801	-0.166528	-0.0392587	0.612221	0.135076	0.135174	0.135259	0.135168	0.135028	0.116557	0.859976	0.0108059	0.00991576	0.217948	0.771246	1.49991e-07	0.917657	0.0303818	0.0275207	0.357245	0.999964	8.58998e-07	0.0373195	1.51739	1.56034	0.447034	1.55383e-05	6.06601
ENSG00000160050	CCDC28B	187.117	-0.921287	0.199405	0.383051	0.517804	-0.107053	-0.617368	0.277976	0.263322	0.263189	0.262786	0.264589	0.232002	0.000918829	0.44889	0.145552	0.0487877	0.685771	0.00778976	0.00372377	0.593358	0.251784	0.113685	0.999964	0.0207745	2.42902	0.226683	0.598972	0.944298	1.55383e-05	1.68247
ENSG00000224066	ENSG00000224066	2.47763	1.08162	-0.0236691	-1.70277	-0.499756	-0.383671	-2.45525	1.14977	0.764336	0.980022	0.814862	0.791161	1.18729	0.346843	0.975296	0.0823017	0.539677	0.627714	0.0386454					0.999964	0.08307					1.55383e-05	1.08056
ENSG00000160051	IQCC	207.846	-0.859032	-0.30986	-0.301567	0.0884097	-0.017508	-0.798379	0.208034	0.207397	0.208454	0.205777	0.205443	0.173555	3.63899e-05	0.135166	0.147986	0.667458	0.932086	4.22168e-06	0.000206838	0.240639	0.255035	0.77869	0.999964	2.01707e-05	3.68437	0.618634	0.593401	0.108636	1.55383e-05	4.69528
ENSG00000222046	DCDC2B	20.3331	0.443758	0.502099	0.0125084	-0.37391	0.31768	-1.06664	0.398404	0.342928	0.358668	0.371905	0.346862	0.354759	0.265348	0.143152	0.97218	0.314709	0.359737	0.00264134	0.411166	0.251878	0.983062	0.465807	0.999964	0.00786712	0.385983	0.59881	0.00741893	0.331794	1.55383e-05	2.10418
ENSG00000160055	TMEM234	144.653	-0.0666818	0.195586	0.107366	0.166667	0.161312	0.727263	0.156373	0.141449	0.143956	0.143355	0.141776	0.120682	0.669796	0.166748	0.455776	0.244983	0.255207	1.67808e-09	0.782385	0.283318	0.591287	0.389214	0.999964	1.18478e-08	0.10658	0.547726	0.228202	0.409812	1.55383e-05	7.92636
ENSG00000084623	EIF3I	6898.66	0.0501009	0.0571006	0.195359	0.285129	0.0414755	-0.244164	0.111388	0.110787	0.110789	0.110772	0.110791	0.0962379	0.652863	0.606267	0.077843	0.0100527	0.708139	0.011178	0.769722	0.733665	0.154011	0.0316811	0.999964	0.0286018	0.113666	0.134502	0.812447	1.4992	1.55383e-05	1.54361
ENSG00000220785	MTMR9LP	41.2537	0.214938	-0.294669	-0.546669	-0.629653	0.351314	1.97201	0.35893	0.300693	0.313906	0.317182	0.28459	0.21997	0.549287	0.327103	0.081595	0.0471277	0.217032	3.1056e-19	0.68646	0.472169	0.159767	0.110519	0.999964	4.5479e-18	0.163385	0.325903	0.796512	0.956564	1.55383e-05	17.3422
ENSG00000183615	FAM167B	3.98289	0.0685753	1.77376	0.0888613	0.641603	2.02546	4.36628	2.07147	1.32756	1.58652	1.47698	1.30923	0.867388	0.973591	0.181513	0.955334	0.663997	0.121849	4.80793e-07	0.984318	0.302811	0.97953	0.77688	0.999964	2.59011e-06	0.00686469	0.518829	0.00898208	0.109646	1.55383e-05	5.58668
ENSG00000182866	LCK	0.647375	2.91893	1.81014	1.0658	1.95587	1.77002	-0.517081	2.53712	2.63753	2.80036	2.63774	2.64267	1.65643	0.249943	0.492524	0.703505	0.458395	0.502995	0.754914					0.999964						1.55383e-05
ENSG00000116478	HDAC1	5812.34	-0.49292	0.114918	0.222081	0.137516	0.0140487	-0.446649	0.127375	0.126957	0.126968	0.126999	0.126986	0.110106	0.000108907	0.365373	0.0802728	0.278889	0.911909	4.98063e-05	0.000557446	0.513176	0.15775	0.42746	0.999964	0.000204607	3.2538	0.289734	0.80203	0.369104	1.55383e-05	3.68908
ENSG00000175130	MARCKSL1	5210.69	-0.877973	-0.85304	-0.703158	-0.319801	-0.00263205	-0.261632	0.198613	0.196753	0.196753	0.196687	0.196622	0.170834	9.84619e-06	1.45373e-05	0.000351816	0.103962	0.98932	0.125646	6.33844e-05	8.68601e-05	0.00150211	0.204826	0.999964	0.220764	4.19802	4.06118	2.8233	0.688615	1.55383e-05	0.656071
ENSG00000233775	ENSG00000233775	1.30901	2.52315	1.56495	1.06303	2.07042	2.00052	0.193854	2.28523	1.47578	1.54066	1.44975	1.4445	1.1857	0.269545	0.288952	0.490206	0.153259	0.166076	0.87013					0.999964	0.91778					1.55383e-05	0.0372615
ENSG00000162526	TSSK3	19.0249	0.825484	0.420619	0.165055	-0.146437	-0.113157	-1.22437	0.387835	0.336834	0.347539	0.358064	0.351762	0.35719	0.0333004	0.211759	0.63484	0.682563	0.747689	0.000608496	0.0806736	0.341099	0.745606	0.790112	0.999964	0.00205896	1.09327	0.467119	0.127491	0.102311	1.55383e-05	2.68635
ENSG00000225828	FAM229A	49.5638	0.794962	1.05197	0.786047	0.582119	-0.416228	0.190241	0.319847	0.244604	0.248901	0.25164	0.266823	0.235791	0.0129389	1.70248e-05	0.00158817	0.0207062	0.118774	0.419771	0.0367633	0.000100204	0.00566224	0.0574099	0.999964	0.559792	1.43458	3.99912	2.24701	1.24101	1.55383e-05	0.251973
ENSG00000160058	BSDC1	2763.89	0.59242	0.964679	1.07434	0.860958	0.000151596	0.742436	0.176132	0.175623	0.175637	0.175724	0.176088	0.152106	0.000769624	3.95426e-08	9.545e-10	9.60879e-07	0.999313	1.0552e-06	0.00318268	4.09756e-07	1.32119e-08	1.00499e-05	0.999964	5.47226e-06	2.49721	6.38748	7.87903	4.99784	1.55383e-05	5.26183
ENSG00000273274	ZBTB8B	15.3618	-3.28465	-1.72014	-1.99205	-1.09264	-0.131124	0.54237	0.763002	0.487412	0.514838	0.462601	0.426533	0.38008	1.67064e-05	0.000416931	0.000109164	0.0181795	0.758525	0.153583	0.000102333	0.00175419	0.000527797	0.0517161	0.999964	0.259022	3.98998	2.75592	3.27753	1.28637	1.55383e-05	0.586663
ENSG00000160062	ZBTB8A	272.831	-0.0241093	0.789864	0.674973	0.290664	0.0223967	0.400291	0.233015	0.232528	0.233363	0.234967	0.23547	0.199277	0.917593	0.000681643	0.00382343	0.216071	0.924223	0.0445671	0.95705	0.00271389	0.0121457	0.354935	0.999964	0.0937645	0.0190653	2.56641	1.91558	0.449851	1.55383e-05	1.02796
ENSG00000176261	ZBTB8OS	1028.03	0.0994656	-0.0854777	-0.325146	-0.0642552	0.0519642	-0.122968	0.212979	0.21461	0.215277	0.21484	0.214417	0.184221	0.640485	0.690414	0.130952	0.764876	0.808508	0.504449	0.760178	0.799345	0.232437	0.847538	0.999964	0.638188	0.119085	0.0972655	0.633696	0.0718409	1.55383e-05	0.195051
ENSG00000200591	Y_RNA	3.57099	0.599361	0.912755	0.357355	0.186575	0.706878	-0.739318	0.882226	0.853177	0.894436	0.90794	0.863447	0.899976	0.496901	0.284696	0.689502	0.837187	0.412975	0.411369	0.639585	0.4267	0.787816		0.999964	0.552269	0.194102	0.369878	0.103575		1.55383e-05	0.257849
ENSG00000162521	RBBP4	9199.35	-0.812643	-0.592624	-0.410331	-0.198277	-0.015833	-0.420808	0.127442	0.126421	0.126415	0.126385	0.126338	0.109825	1.81092e-10	2.76297e-06	0.0011708	0.116686	0.900269	0.000127295	2.77843e-09	1.94363e-05	0.00431869	0.224525	0.999964	0.000489918	8.5562	4.71139	2.36465	0.648736	1.55383e-05	3.30988
ENSG00000162520	SYNC	28.1947	-1.52583	-2.19818	-3.91234	-2.94476	-0.879261	5.5499	0.889919	1.17236	2.02126	1.49714	0.864721	0.431976	0.0864244	0.0607928	0.0529171	0.0491915	0.309241	8.86059e-38	0.174761	0.127857	0.112503	0.114481	0.999964	3.20838e-36	0.757557	0.893276	0.948835	0.941265	1.55383e-05	35.4937
ENSG00000224409	ENSG00000224409	0.789124	0.0685745	-0.751575	-1.24332	-2.08856	-1.41942	2.01914	2.3607	1.67849	1.78828	2.01248	1.7949	1.6153	0.976826	0.65432	0.486892	0.299361	0.429057	0.211296					0.999964						1.55383e-05
ENSG00000162522	NHSL3	209.481	0.122043	-0.0578765	-0.0351381	0.170197	0.0538308	2.98124	0.321158	0.289844	0.29041	0.289575	0.289384	0.25206	0.703938	0.84173	0.903695	0.556701	0.85243	2.81416e-32	0.806943	0.90645	0.945986	0.693209	0.999964	8.05225e-31	0.0931571	0.0426561	0.0241151	0.159136	1.55383e-05	30.0941
ENSG00000134684	YARS1	9304.8	0.813183	0.180286	0.324854	0.392176	0.00819324	0.0916185	0.13344	0.133124	0.133125	0.133118	0.133152	0.115522	1.10117e-09	0.175649	0.0146781	0.00321822	0.950935	0.42773	1.48799e-08	0.295209	0.0383992	0.0122593	0.999964	0.567322	7.8274	0.52987	1.41568	1.91153	1.55383e-05	0.246171
ENSG00000116497	S100PBP	1922.51	-0.247405	0.0271864	0.152179	0.306829	0.025075	-0.259545	0.120264	0.117512	0.117532	0.117419	0.117517	0.102246	0.0396696	0.817044	0.195394	0.00897203	0.831036	0.0111345	0.0931671	0.8899	0.316175	0.0288226	0.999964	0.0285048	1.03074	0.0506589	0.500073	1.54027	1.55383e-05	1.54508
ENSG00000160097	FNDC5	24.3597	-1.36149	-0.888489	-0.807867	-0.829777	-0.191841	0.936179	0.433395	0.387827	0.390509	0.391664	0.362437	0.281203	0.0016811	0.0219669	0.0385691	0.0341249	0.596591	0.000870973	0.00632846	0.0554915	0.0867919	0.085521	0.999964	0.00286086	2.1987	1.25577	1.06152	1.06793	1.55383e-05	2.5435
ENSG00000121905	HPCA	6.63188	-1.22776	-0.561364	-0.720863	0.10622	-0.130414	0.89091	0.776161	0.540235	0.561939	0.510066	0.514511	0.48461	0.113687	0.298753	0.199557	0.835036	0.799904	0.0660027	0.216519	0.442164	0.321217	0.898582	0.999964	0.130241	0.664505	0.354417	0.493202	0.0464423	1.55383e-05	0.885251
ENSG00000121900	TMEM54	89.9044	0.527363	1.48164	1.30459	1.14028	0.300439	1.61994	0.349408	0.307699	0.309517	0.310716	0.316766	0.261891	0.131221	1.47043e-06	2.49879e-05	0.000242706	0.342896	6.18906e-10	0.242265	1.10014e-05	0.000140137	0.0013411	0.999964	4.55472e-09	0.61571	4.95855	3.85345	2.87254	1.55383e-05	8.34154
ENSG00000116514	RNF19B	1250.02	1.09242	1.64707	1.81885	1.53941	-0.0400622	1.58376	0.241114	0.239408	0.239397	0.23955	0.240905	0.207287	5.8781e-06	5.99624e-12	3.01617e-14	1.30795e-10	0.867922	2.16452e-14	3.96263e-05	1.2803e-10	9.48069e-13	3.35289e-09	0.999964	2.29634e-13	4.40202	9.89269	12.0232	8.47458	1.55383e-05	12.639
ENSG00000278966	ENSG00000278966	0.994619	0.640033	-2.77192	-0.671893	-0.778736	-1.81332	1.5298	1.9688	2.55322	1.92836	1.94868	2.16373	1.53472	0.745115	0.277631	0.72752	0.689435	0.402002	0.318867					0.999964	0.456708					1.55383e-05	0.340361
ENSG00000217644	ENSG00000217644	0.448917	0.0685725	-0.0373111	0.923171	0.109799	-1.00231	3.78938	3.97371	3.48185	3.35966	3.48332	3.73618	3.0425	0.986232	0.99145	0.783485	0.974854	0.788491	0.212955					0.999964						1.55383e-05
ENSG00000239670	ENSG00000239670	1.01866	-0.851589	0.602404	-1.68426	-1.67847	0.979506	2.58977	2.0387	1.72888	2.45882	2.4533	1.6813	1.3146	0.676158	0.727513	0.493352	0.493867	0.560171	0.0488368					0.999964	0.101118					1.55383e-05	0.995173
ENSG00000236065	ENSG00000236065	11.6501	0.119686	0.006561	-0.856475	-0.379132	-0.340409	0.0581682	0.478057	0.415081	0.471259	0.440618	0.4308	0.343714	0.80231	0.987389	0.069153	0.389537	0.429423	0.865612	0.874093	0.995273	0.139906	0.541102	0.999964	0.914871	0.0584424	0.00205785	0.854163	0.266721	1.55383e-05	0.0386403
ENSG00000004455	AK2	4129.24	-0.363999	-0.677094	-0.63263	-0.37063	0.0174416	-0.205964	0.158431	0.15791	0.157956	0.157854	0.157675	0.136664	0.0215893	1.80423e-05	6.19924e-05	0.0188781	0.91192	0.131788	0.0564747	0.000105368	0.000317729	0.053288	0.999964	0.229159	1.24815	3.97729	3.49794	1.27337	1.55383e-05	0.639862
ENSG00000276645	Metazoa_SRP	3.77362	0.0789351	-0.129056	-0.287314	0.108476	1.188	-1.00448	0.95028	0.759822	0.787701	0.751793	0.681329	0.674193	0.9338	0.865128	0.715298	0.885271	0.0812204	0.136249	0.965055	0.921536	0.807156		0.999964	0.235374	0.015448	0.0354877	0.0930423		1.55383e-05	0.628242
ENSG00000142920	AZIN2	109.164	2.22348	2.27798	2.01434	1.49866	-0.0612791	1.21826	0.220401	0.215496	0.217827	0.221925	0.242729	0.190364	6.2193e-24	4.06862e-26	2.29934e-20	1.44843e-11	0.800686	1.55744e-10	6.10149e-22	8.14773e-24	1.9355e-18	4.49924e-10	0.999964	1.20999e-09	21.2146	23.089	17.7132	9.34686	1.55383e-05	8.91722
ENSG00000278997	ENSG00000278997	6.61602	0.815422	0.969167	0.155326	0.113535	0.214185	1.56082	0.7533	0.60325	0.644648	0.647362	0.633697	0.575382	0.279045	0.108147	0.809596	0.86078	0.735368	0.00667453	0.426448	0.201964	0.87656	0.917256	0.999964	0.0181083	0.370134	0.694726	0.0572185	0.0375092	1.55383e-05	1.74212
ENSG00000116525	TRIM62	248.01	0.334137	0.253372	0.429675	0.341941	-0.141794	2.11567	0.218181	0.188057	0.187958	0.188319	0.189599	0.173385	0.125653	0.177879	0.0222535	0.0694079	0.454544	3.02762e-34	0.234388	0.298138	0.0548321	0.149507	0.999964	9.44494e-33	0.630065	0.525582	1.26097	0.825338	1.55383e-05	32.0248
ENSG00000279179	ENSG00000279179	8.07702	1.45719	-0.56559	-0.801341	-0.761273	-0.117102	1.06111	0.74049	0.647078	0.668624	0.666491	0.627137	0.547743	0.049083	0.382081	0.230725	0.253366	0.851876	0.0527159	0.110728	0.529751	0.357705	0.398771	0.999964	0.107792	0.955742	0.275928	0.446475	0.399277	1.55383e-05	0.967413
ENSG00000160094	ZNF362	950.646	-0.76273	-0.293184	-0.113244	-0.0680545	0.0255005	-0.31754	0.155503	0.145715	0.14567	0.145634	0.145317	0.127459	9.34615e-07	0.0442163	0.436924	0.640287	0.860701	0.0127271	7.43196e-06	0.0989348	0.574734	0.759698	0.999964	0.0320559	5.1289	1.00465	0.240533	0.119359	1.55383e-05	1.49409
ENSG00000270115	ENSG00000270115	5.29284	-0.72585	-1.58061	-1.58413	-0.99003	0.240297	-1.10319	0.851841	0.731371	0.745981	0.692694	0.621447	0.644673	0.394161	0.0306833	0.0337073	0.152934	0.698998	0.0870381	0.545086	0.0732623	0.0776168	0.275155	0.999964	0.16374	0.263535	1.13512	1.11004	0.560423	1.55383e-05	0.785845
ENSG00000184389	A3GALT2	3.26587	-0.931495	-1.92772	-0.894035	-0.900861	1.30979	0.943189	1.15343	1.65706	1.35986	1.3603	1.00733	0.588312	0.419329	0.244694	0.510894	0.507811	0.193514	0.108887	0.567906	0.381529	0.640892		0.999964	0.196775	0.245724	0.418472	0.193215		1.55383e-05	0.70603
ENSG00000225313	ENSG00000225313	103.666	-0.309137	-0.738339	-1.00237	-1.11932	-0.0113719	1.04925	0.321903	0.290693	0.29498	0.296603	0.285443	0.24678	0.336882	0.0110874	0.000678619	0.000160791	0.968221	2.12096e-05	0.488186	0.0310593	0.00267441	0.000937693	0.999964	9.2264e-05	0.311415	1.50781	2.57277	3.02794	1.55383e-05	4.03497
ENSG00000134686	PHC2	4678.37	0.188873	0.723029	0.741352	0.762851	0.0263609	1.05951	0.0916602	0.0896997	0.0897541	0.0897533	0.0900607	0.0775733	0.0393434	7.59493e-16	1.45906e-16	1.90527e-17	0.76975	1.80566e-42	0.0925459	3.15908e-14	6.60385e-15	1.82793e-15	0.999964	7.75718e-41	1.03364	13.5004	14.1802	14.738	1.55383e-05	40.1103
ENSG00000284154	MIR3605	3.3669	1.65015	-1.53201	-1.63215	-1.41886	0.322454	0.243272	1.2585	0.776856	0.810344	0.779949	0.623359	0.641378	0.189789	0.0486022	0.0439949	0.0688859	0.604957	0.704469	0.321745	0.106814	0.0967226		0.999964	0.801223	0.492488	0.971373	1.01447		1.55383e-05	0.0962464
ENSG00000222112	RN7SKP16	10.9073	-0.554262	-0.957762	-1.09751	-1.18219	0.153208	1.1751	0.776267	0.502101	0.521032	0.527428	0.450829	0.375192	0.475221	0.0564547	0.035168	0.0249987	0.73398	0.00173627	0.619912	0.120571	0.0804168	0.0667866	0.999964	0.00539599	0.20767	0.918756	1.09465	1.17531	1.55383e-05	2.26793
ENSG00000233246	PHC2-AS1	8.58914	0.93386	-1.32587	-0.962536	-1.18689	-0.042691	0.537332	0.840994	0.550259	0.538427	0.550695	0.499483	0.512281	0.266817	0.0159724	0.0738276	0.0311411	0.931887	0.294223	0.412832	0.0424199	0.147489	0.0795513	0.999964	0.429481	0.384227	1.37243	0.831241	1.09935	1.55383e-05	0.367056
ENSG00000121903	ZSCAN20	281.369	0.516322	0.238596	0.0899237	-0.131204	0.0214612	0.580549	0.219634	0.213689	0.214713	0.215698	0.214429	0.185403	0.0187317	0.264184	0.675355	0.543006	0.920276	0.0017404	0.0502469	0.404079	0.776193	0.681809	0.999964	0.00540714	1.29889	0.393534	0.11003	0.166338	1.55383e-05	2.26703
ENSG00000235907	ENSG00000235907	0.80346	1.03037	0.538854	-1.79403	0.483878	-1.04062	0.163417	2.67265	1.52014	1.97336	1.53782	1.7322	1.57718	0.69985	0.722981	0.363283	0.753026	0.548008	0.917476					0.999964						1.55383e-05
ENSG00000121904	CSMD2	130.584	1.99514	1.40857	1.40219	1.08562	-0.0577055	1.7165	0.410582	0.413605	0.414327	0.41618	0.424792	0.34638	1.17797e-06	0.000660244	0.000713727	0.00909339	0.891944	7.21353e-07	9.17067e-06	0.0026363	0.00279768	0.0291424	0.999964	3.80849e-06	5.0376	2.579	2.5532	1.53547	1.55383e-05	5.41925
ENSG00000227000	HSPD1P14	0.543874	3.25999	2.37484	1.06579	1.77143	0.921267	0.943813	3.23777	3.28296	3.46524	3.35699	3.46523	2.73832	0.314	0.469444	0.758412	0.597719	0.790347	0.730344					0.999964						1.55383e-05
ENSG00000176256	HMGB4	0.848744	0.878687	0.83711	1.48053	-0.852	-1.00231	2.04697	1.99074	2.41411	2.34917	2.91845	2.92142	1.86619	0.658932	0.728774	0.52854	0.770336	0.73153	0.272696					0.999964						1.55383e-05
ENSG00000231163	CSMD2-AS1	0.840967	3.4825	-0.999106	0.104013	0.1098	-0.040511	0.644885	2.56916	2.86098	2.51961	2.51876	2.51963	1.57407	0.175258	0.726925	0.967072	0.965229	0.987172	0.682031					0.999964						1.55383e-05
ENSG00000142698	C1orf94	2.69387	-2.74672	-0.422099	-1.75183	0.40529	0.00250678	-1.89202	2.26686	1.43746	1.816	1.34297	1.37361	0.912946	0.225632	0.769031	0.334714	0.762814	0.998544	0.0382252		0.856003	0.47384		0.999964	0.0823411		0.0675246	0.324368		1.55383e-05	1.08438
ENSG00000163866	SMIM12	883.281	-0.662948	-0.601912	-0.707027	-0.63621	0.040189	0.504086	0.0934661	0.0892129	0.0902617	0.0900021	0.087186	0.0742161	1.31308e-12	1.51016e-11	4.76068e-15	1.56241e-12	0.644829	1.10484e-11	2.87306e-11	3.00484e-10	1.68882e-13	5.92102e-11	0.999964	9.43429e-11	10.5417	9.52218	12.7724	10.2276	1.55383e-05	10.0253
ENSG00000189280	GJB5	2.47814	4.99902	4.09845	3.81095	1.57686	0.852187	2.11461	2.093	1.59151	1.6035	1.76582	1.86078	1.12326	0.0169199	0.0100185	0.0174708	0.371863	0.646972	0.0597589					0.999964	0.119874					1.55383e-05	0.921276
ENSG00000189433	GJB4	1.57672	1.2355	2.84856	2.7892	0.109792	-0.0405189	-0.420769	1.1028	1.62994	1.64183	2.07565	2.07932	1.01376	0.262574	0.0805246	0.0893492	0.957815	0.984453	0.6781					0.999964	0.780958					1.55383e-05	0.107372
ENSG00000255811	ENSG00000255811	0.364008	2.48048	2.78982	1.06579	0.109781	-0.0405296	0.244271	4.18667	4.16572	4.33168	4.53965	4.53854	3.63584	0.553535	0.503044	0.805648	0.980707	0.992875	0.946435					0.999964						1.55383e-05
ENSG00000188910	GJB3	1.82545	2.97394	1.11209	-1.22863	-2.07623	-2.22654	2.16133	1.69492	1.13954	1.475	1.7386	1.74252	1.01885	0.079324	0.329109	0.404861	0.232401	0.20133	0.0338927					0.999964	0.074354					1.55383e-05	1.1287
ENSG00000187513	GJA4	3.01357	1.88249	1.28119	-0.0816929	0.379459	-0.241426	0.262882	0.959208	0.782703	0.896565	0.850511	0.898318	0.80484	0.0496985	0.101656	0.927399	0.655485	0.78812	0.74395	0.111876	0.192204	0.961191		0.999964	0.831739	0.951263	0.716238	0.0171903		1.55383e-05	0.0800129
ENSG00000116544	DLGAP3	2.81222	-1.83321	0.202019	-1.69623	-0.607571	0.214911	0.977149	1.76468	1.01779	1.25287	1.09438	1.01698	0.85565	0.298882	0.842663	0.175774	0.578775	0.832634	0.253456		0.906944	0.292001		0.999964	0.383233		0.0424195	0.534616		1.55383e-05	0.416538
ENSG00000284773	ENSG00000284773	4.38351	-1.15528	-1.16929	-0.570805	0.295071	0.505819	0.743108	0.819719	0.882707	0.8159	0.728006	0.702693	0.529017	0.158728	0.185282	0.484176	0.685247	0.47163	0.160112	0.281403	0.307548	0.616833	0.792288	0.999964	0.267971	0.550672	0.512087	0.209832	0.101117	1.55383e-05	0.571912
ENSG00000241014	GPR199P	2.64578	-1.15165	0.257664	-0.134839	-1.13132	-0.0530586	0.984462	1.12469	0.740538	0.776387	0.881658	0.759787	1.14899	0.30585	0.727884	0.862121	0.199431	0.944326	0.391553		0.826391	0.917979		0.999964	0.531997		0.0828145	0.0371673		1.55383e-05	0.274091
ENSG00000243749	TMEM35B	0.587767	2.51149	-0.887211	-1.70768	-0.740101	-0.890412	0.545015	2.59567	2.29961	2.66706	2.29798	2.2991	1.62994	0.333258	0.699638	0.521985	0.747403	0.698544	0.738095					0.999964						1.55383e-05
ENSG00000163867	ZMYM6	498.684	0.659979	0.224507	0.366135	0.25948	-0.06339	0.233122	0.115372	0.116246	0.116261	0.116799	0.117607	0.0974451	1.06234e-08	0.0534443	0.00163696	0.0263103	0.589888	0.0167414	1.19806e-07	0.115473	0.00580699	0.0695389	0.999964	0.0406324	6.92152	0.93752	2.23605	1.15777	1.55383e-05	1.39113
ENSG00000197056	ZMYM1	1251.27	-0.851992	-0.938604	-0.934003	-0.634342	-0.00126322	-0.684525	0.162747	0.16157	0.161791	0.161376	0.160554	0.140368	1.64927e-07	6.27395e-09	7.79131e-09	8.46534e-05	0.993722	1.07914e-06	1.51459e-06	7.54454e-08	9.03595e-08	0.000534532	0.999964	5.58408e-06	5.81971	7.12237	7.04403	3.27203	1.55383e-05	5.25305
ENSG00000228348	EFCAB14P1	1.09348	0.868005	-1.46921	-2.28969	0.577216	0.705076	-1.16281	1.42852	1.88564	2.31865	1.46224	1.431	1.27865	0.543437	0.435885	0.323393	0.693029	0.622213	0.363137					0.999964	0.504346					1.55383e-05	0.297271
ENSG00000284640	ENSG00000284640	0.655147	1.00271	1.44022	0.104009	0.109796	-0.0405151	-0.907736	2.27205	2.20063	2.46597	2.4649	2.466	1.62696	0.658978	0.512818	0.966357	0.964471	0.986892	0.576889					0.999964						1.55383e-05
ENSG00000116560	SFPQ	17177.1	-0.188541	-0.71541	-0.846831	-0.81613	-0.0055668	-0.356773	0.112646	0.112648	0.112696	0.112694	0.11256	0.0975177	0.0941804	2.14131e-10	5.72327e-14	4.42205e-13	0.960556	0.000253647	0.187028	3.45503e-09	1.71229e-12	1.90794e-11	0.999964	0.000920854	0.728094	8.46155	11.7664	10.7194	1.55383e-05	3.03581
ENSG00000146463	ZMYM4	5183.93	-0.202898	-0.226926	-0.137044	0.00172189	0.00573936	-0.218367	0.0745119	0.0735622	0.0735965	0.0735269	0.0734385	0.06393	0.00646879	0.00203676	0.0625887	0.981317	0.937707	0.000636127	0.0204568	0.00713758	0.129151	0.988358	0.999964	0.00214482	1.68916	2.14645	0.888903	0.00508563	1.55383e-05	2.66861
ENSG00000240374	RN7SL503P	0.68041	1.03037	-1.36914	-1.2144	-2.1082	0.188221	-1.46161	2.59658	1.58318	1.57959	1.83806	1.34699	1.73801	0.691503	0.387145	0.442005	0.251396	0.88887	0.400365					0.999964						1.55383e-05
ENSG00000201542	SNORA62	1.26961	-0.228017	-0.438773	-0.892041	-0.345895	0.552084	-0.978102	1.27793	1.37734	1.49859	1.38554	1.24665	1.23117	0.858388	0.750056	0.551675	0.802861	0.657872	0.426933					0.999964	0.566528					1.55383e-05	0.246779
ENSG00000229994	RPL5P4	22.8668	0.218107	0.318332	0.322114	0.381215	-0.0264279	-0.944217	0.398136	0.408952	0.412704	0.411306	0.418829	0.342685	0.583816	0.436327	0.435099	0.354009	0.949687	0.00586298	0.714674	0.581645	0.57345	0.506001	0.999964	0.01615	0.145892	0.235342	0.241504	0.295849	1.55383e-05	1.79183
ENSG00000227409	ZMYM4-AS1	4.2923	0.887901	-0.451926	-0.575758	-0.757424	0.193517	-0.692242	0.773991	0.738561	0.761784	0.78003	0.694595	0.666964	0.251311	0.540604	0.449767	0.331539	0.780549	0.299316	0.395793	0.677173	0.585941	0.483219	0.999964	0.43539	0.402531	0.169301	0.232146	0.315856	1.55383e-05	0.361122
ENSG00000142687	KIAA0319L	1831.17	0.00766021	0.418428	0.33478	0.213786	0.0279764	0.454639	0.0937744	0.0910353	0.0913002	0.0914805	0.0915124	0.078895	0.934895	4.29989e-06	0.000245599	0.0194415	0.759825	8.28365e-09	0.965289	2.90228e-05	0.00109296	0.054584	0.999964	5.41607e-08	0.0153427	4.53726	2.9614	1.26293	1.55383e-05	7.26632
ENSG00000236274	ENSG00000236274	1.97957	0.0631699	-0.714269	-2.37423	-1.12857	-0.688764	-0.421558	1.56736	0.93373	1.26946	1.00575	0.930417	0.792522	0.967851	0.444293	0.0614463	0.261813	0.459134	0.594782					0.999964	0.716914					1.55383e-05	0.144533
ENSG00000020129	NCDN	889.391	0.201613	0.0366301	-0.11663	-0.115865	0.00115325	0.379037	0.24916	0.246851	0.247149	0.247169	0.246886	0.21386	0.418417	0.882035	0.636995	0.639235	0.996273	0.0763351	0.567244	0.933619	0.747536	0.758925	0.999964	0.146975	0.24623	0.0298304	0.126368	0.119801	1.55383e-05	0.832757
ENSG00000239636	TFAP2E-AS1	2.58821	0.0749336	-0.513131	-1.36885	-1.7007	-0.537352	-1.15939	1.08513	0.842023	0.956522	1.01052	0.843777	0.819525	0.944946	0.542258	0.15241	0.0923758	0.524229	0.157152		0.678492	0.261028		0.999964	0.263983		0.168455	0.583313		1.55383e-05	0.578424
ENSG00000116819	TFAP2E	14.8439	0.594932	-1.07436	-1.65564	-0.99788	-0.0519846	0.29238	0.480935	0.403246	0.45384	0.406908	0.358376	0.301039	0.216075	0.00771519	0.000264217	0.0141928	0.884667	0.331432	0.353903	0.0228878	0.00116682	0.0421136	0.999964	0.470549	0.451116	1.6404	2.93299	1.37558	1.55383e-05	0.327395
ENSG00000126067	PSMB2	3817.18	-0.764631	-1.16036	-1.00601	-0.734111	-0.040415	-0.242609	0.108677	0.106423	0.106419	0.10626	0.105886	0.0923926	1.98103e-12	1.11238e-27	3.2816e-21	4.89303e-12	0.702696	0.00864339	4.21236e-11	2.79015e-25	3.00697e-19	1.65809e-10	0.999964	0.0228031	10.3755	24.5544	18.5219	9.78039	1.55383e-05	1.64201
ENSG00000142686	C1orf216	642.928	-1.19144	-1.65123	-1.69394	-1.33771	-0.027442	0.404198	0.166286	0.166356	0.167345	0.165646	0.161485	0.13962	7.77847e-13	3.21297e-23	4.39339e-24	6.71064e-16	0.865061	0.00379177	1.77267e-11	4.19919e-21	6.30617e-22	4.89059e-14	0.999964	0.0108987	10.7514	20.3768	21.2002	13.3106	1.55383e-05	1.96262
ENSG00000092853	CLSPN	3943.89	-1.48797	-1.70742	-1.46944	-0.485084	-0.0673714	-0.110708	0.331493	0.331383	0.331347	0.331076	0.330981	0.286657	7.1658e-06	2.57163e-07	9.21868e-06	0.142874	0.838705	0.699347	4.74327e-05	2.25013e-06	5.70157e-05	0.261525	0.999964	0.797127	4.32392	5.64779	4.24401	0.582487	1.55383e-05	0.0984723
ENSG00000232335	ENSG00000232335	0.713561	0.0685674	-3.33734	-2.23423	-1.50817	-0.858674	1.7304	3.38394	2.84027	2.49646	2.34001	2.22995	1.97499	0.983834	0.23999	0.37081	0.519243	0.70019	0.380945					0.999964						1.55383e-05
ENSG00000134698	AGO4	951.364	0.087332	0.458002	0.419978	0.271202	-0.100841	0.207837	0.158215	0.157779	0.158043	0.158312	0.158694	0.136173	0.580961	0.00369823	0.00787542	0.0866973	0.52514	0.126943	0.712445	0.0120549	0.0225536	0.177741	0.999964	0.222592	0.147249	1.91884	1.64678	0.750213	1.55383e-05	0.65249
ENSG00000092847	AGO1	5295.6	-0.585009	-0.412203	-0.290265	-0.0864898	-0.0209512	-0.560122	0.0843122	0.0822086	0.0822203	0.0821417	0.0820566	0.0720975	3.95987e-12	5.32787e-07	0.000415031	0.292371	0.798471	7.91427e-15	8.05118e-11	4.3954e-06	0.00173649	0.442017	0.999964	8.68086e-14	10.0941	5.357	2.76033	0.354561	1.55383e-05	13.0614
ENSG00000126070	AGO3	3154.05	0.717515	0.81203	0.767283	0.710607	-0.0109427	-0.112113	0.112809	0.112147	0.112237	0.112276	0.112631	0.0978323	2.01165e-10	4.46218e-13	8.12793e-12	2.4657e-10	0.922603	0.251808	3.06691e-09	1.15542e-11	1.66666e-10	6.035e-09	0.999964	0.381462	8.5133	10.9373	9.77815	8.21932	1.55383e-05	0.418548
ENSG00000271554	ENSG00000271554	9.53159	-0.245566	-0.316184	-0.312521	-0.656462	-0.142282	-1.17776	0.485815	0.507617	0.516641	0.542785	0.496632	0.395814	0.613228	0.533364	0.545239	0.226497	0.7745	0.0029247	0.739169	0.670403	0.670785	0.367863	0.999964	0.00862494	0.131256	0.173664	0.173417	0.434314	1.55383e-05	2.06424
ENSG00000232862	ENSG00000232862	2.13114	-2.76518	-3.22414	-3.08282	-0.248754	0.789771	-0.0705324	2.15009	2.12338	2.11952	1.12478	0.985435	0.657872	0.198417	0.128913	0.145811	0.82497	0.422875	0.91462					0.999964	0.946775					1.55383e-05	0.0237533
ENSG00000092850	TEKT2	38.6679	-1.74329	-0.764141	-0.697284	0.0545431	0.0751933	-1.79483	0.454827	0.385307	0.38696	0.374084	0.371778	0.336616	0.000126654	0.0473453	0.0715524	0.884076	0.839719	9.71554e-08	0.000636939	0.104635	0.14373	0.933208	0.999964	5.67629e-07	3.1959	0.980323	0.842453	0.0300215	1.55383e-05	6.24594
ENSG00000116863	ADPRS	1261.76	0.3091	0.467921	0.511333	0.515349	0.109346	0.331749	0.0821199	0.0797274	0.0799216	0.0799453	0.0804695	0.0698413	0.000167212	4.38388e-09	1.57496e-10	1.1464e-10	0.174195	2.03378e-06	0.000814592	5.45393e-08	2.55116e-09	2.98588e-09	0.999964	1.01475e-05	3.08906	7.26329	8.59326	8.52493	1.55383e-05	4.99364
ENSG00000171812	COL8A2	50.1147	1.13947	-0.815744	-1.13808	-0.673442	0.374941	0.35373	0.400255	0.331089	0.337725	0.331303	0.321094	0.329558	0.00441531	0.0137465	0.000752164	0.0420819	0.242928	0.283116	0.0147035	0.0373799	0.00293533	0.101074	0.999964	0.416869	1.83258	1.42736	2.53234	0.99536	1.55383e-05	0.38
ENSG00000054116	TRAPPC3	1914.35	0.334151	0.0387602	0.00343032	-0.0669057	0.0311113	-0.0334301	0.069189	0.0672462	0.0675425	0.067696	0.0672607	0.0593739	1.36852e-06	0.56435	0.959495	0.322993	0.643688	0.573405	1.0505e-05	0.697732	0.980388	0.474433	0.999964	0.699306	4.9786	0.156311	0.00860183	0.323825	1.55383e-05	0.155333
ENSG00000116871	MAP7D1	7391.88	0.152757	0.143042	0.181272	0.380424	-0.0445835	0.584125	0.130432	0.129414	0.129436	0.129401	0.129453	0.112157	0.241533	0.269029	0.161369	0.00328339	0.730546	1.90806e-07	0.384104	0.409622	0.272946	0.0124637	0.999964	1.08154e-06	0.415551	0.387617	0.563923	1.90435	1.55383e-05	5.96596
ENSG00000054118	THRAP3	7112.02	-0.140897	-0.52499	-0.489812	-0.379942	-0.0101779	-0.0132389	0.113755	0.113282	0.113317	0.113289	0.113157	0.0982454	0.215494	3.58068e-06	1.54269e-05	0.000797274	0.928331	0.892807	0.353142	2.46303e-05	9.04989e-05	0.00372247	0.999964	0.932592	0.45205	4.60853	4.04336	2.42917	1.55383e-05	0.0303083
ENSG00000231849	UBE2V2P4	3.09392	-0.254489	-0.867883	-0.240034	-0.0983359	-0.637942	0.98747	1.071	0.733707	0.69191	0.682121	0.712126	0.845474	0.812178	0.236859	0.728655	0.885373	0.370345	0.242828	0.880618	0.372187	0.815484		0.999964	0.37098	0.0552126	0.429238	0.0885843		1.55383e-05	0.430649
ENSG00000214193	SH3D21	166.666	0.4055	0.521388	0.183646	0.0748947	0.0159824	1.38277	0.290736	0.274349	0.276359	0.276998	0.276472	0.23913	0.163095	0.0573733	0.506358	0.786868	0.953901	7.35997e-09	0.28733	0.122103	0.636523	0.864046	0.999964	4.83784e-08	0.541618	0.913275	0.196186	0.0634631	1.55383e-05	7.31535
ENSG00000142694	EVA1B	307.448	-0.431781	0.010169	-0.0281919	-0.0174739	0.0756351	2.47938	0.269247	0.234536	0.234921	0.234939	0.234417	0.219885	0.108788	0.965416	0.904478	0.940711	0.746958	1.72783e-29	0.20932	0.990792	0.946556	0.969048	0.999964	4.30767e-28	0.679189	0.00401729	0.0238539	0.0136547	1.55383e-05	27.3658
ENSG00000116883		37.2915	1.03597	0.753148	0.440275	0.023317	-0.0577006	1.41504	0.382539	0.292772	0.29883	0.306315	0.304887	0.281389	0.00676597	0.0100974	0.140663	0.939323	0.849895	4.93591e-07	0.0212617	0.0286985	0.245394	0.968236	0.999964	2.65355e-06	1.6724	1.54214	0.610137	0.0140186	1.55383e-05	5.57617
ENSG00000196182	STK40	5925.79	0.77035	0.514752	0.541683	0.413698	0.0672877	0.216662	0.111304	0.109322	0.109348	0.109382	0.109429	0.0955091	4.47938e-12	2.4945e-06	7.2789e-07	0.000155483	0.538621	0.0232993	9.01521e-11	1.77083e-05	5.71089e-06	0.000909072	0.999964	0.0540435	10.045	4.75182	5.2433	3.0414	1.55383e-05	1.26726
ENSG00000181817	LSM10	778.264	-0.246311	0.192007	0.212181	0.279685	0.113664	-0.193033	0.132214	0.110021	0.110221	0.110141	0.110146	0.106728	0.0624673	0.0809529	0.0542243	0.0111063	0.302102	0.0705071	0.134127	0.160972	0.114732	0.0343958	0.999964	0.13755	0.872484	0.793249	0.940315	1.46349	1.55383e-05	0.861539
ENSG00000222821	RNU4-27P	0.624984	0.0685736	1.9949	-0.739986	1.71045	0.955823	0.244271	3.26244	2.10923	2.47394	2.13171	2.1742	2.82503	0.98323	0.344255	0.764854	0.42233	0.660212	0.931096					0.999964						1.55383e-05
ENSG00000116885	OSCP1	216.948	0.245138	0.17944	0.0869877	0.245117	0.12641	0.186943	0.149384	0.148719	0.150748	0.149447	0.149142	0.120237	0.100799	0.227599	0.563913	0.100971	0.396672	0.119996	0.197091	0.360305	0.686998	0.200322	0.999964	0.212631	0.705333	0.44333	0.163044	0.698272	1.55383e-05	0.672374
ENSG00000201448	SNORA63C	2.06177	0.791011	0.196679	-0.271713	-0.192957	-0.0830359	-2.05152	1.2718	0.939121	0.986762	0.980091	0.958594	1.56142	0.533967	0.834113	0.783041	0.843924	0.930972	0.188887					0.999964	0.305579					1.55383e-05	0.514876
ENSG00000116898	MRPS15	2226.46	-0.234129	-0.272023	-0.113485	-0.0370822	0.0191218	-0.766946	0.13275	0.131744	0.131735	0.131689	0.131526	0.114135	0.077786	0.0389433	0.388982	0.778258	0.884407	1.82152e-11	0.160331	0.0892516	0.529068	0.857574	0.999964	1.52669e-10	0.794982	1.04938	0.276488	0.0667284	1.55383e-05	9.81625
ENSG00000119535	CSF3R	1.3412	0.06992	0.00703433	-1.16367	-0.228841	-1.32654	-0.959245	1.61554	1.16723	1.40569	1.21901	1.41039	0.939593	0.965479	0.995192	0.407766	0.851091	0.346936	0.307294					0.999964	0.444106					1.55383e-05	0.352513
ENSG00000163873	GRIK3	20.122	0.502899	-0.029643	1.44161	-1.74086	0.951688	-3.91829	0.408274	1.48772	1.25924	2.21146	1.30274	0.506452	0.218036	0.984103	0.252282	0.431166	0.465067	1.01993e-14	0.356364	0.995273	0.382762	0.580384	0.999964	1.11031e-13	0.448106	0.00205785	0.417071	0.236285	1.55383e-05	12.9546
ENSG00000284650	ENSG00000284650	0.637009	-0.489076	-1.95689	-1.81557	-1.80978	-1.96009	-2.88632	2.39061	2.95072	2.94975	2.94774	2.94979	2.20552	0.837899	0.507208	0.538225	0.539244	0.506379	0.190643					0.999964						1.55383e-05
ENSG00000233621	LITATS1	20.5104	-0.864288	-0.343238	-0.434999	-0.983821	0.0564852	1.11909	0.453373	0.377818	0.386608	0.412787	0.365224	0.297224	0.0566046	0.363627	0.260517	0.0171553	0.87709	0.000166453	0.123927	0.511233	0.392213	0.0492396	0.999964	0.00062597	0.906835	0.291381	0.406478	1.30769	1.55383e-05	3.20345
ENSG00000163874	ZC3H12A	228.217	0.667036	0.0728781	0.2544	0.0798229	-0.0242356	2.67973	0.305049	0.280764	0.280599	0.281562	0.281259	0.239048	0.0287679	0.795195	0.364602	0.776794	0.931333	3.64191e-29	0.0715166	0.87501	0.504482	0.8565	0.999964	8.89024e-28	1.14559	0.0579868	0.297154	0.0672729	1.55383e-05	27.0511
ENSG00000163875	MEAF6	2256.02	0.0560722	0.282791	0.536594	0.521166	-0.0312131	0.0638995	0.149179	0.148629	0.148566	0.148587	0.148849	0.128768	0.707012	0.0570851	0.000304063	0.000452358	0.833905	0.619728	0.809051	0.121604	0.00132117	0.00230003	0.999964	0.736027	0.092024	0.915052	2.87904	2.63827	1.55383e-05	0.133106
ENSG00000263675	MIR5581	5.9459	-1.31412	-0.0680146	-0.0384786	-0.544515	-0.0137018	-0.145775	0.890802	0.609958	0.615058	0.643079	0.607544	0.627052	0.140156	0.911214	0.950116	0.397145	0.982007	0.816168	0.2549	0.954777	0.975672	0.54864	0.999964	0.882975	0.593631	0.0200978	0.010696	0.260713	1.55383e-05	0.0540515
ENSG00000163877	SNIP1	1033.36	0.706615	0.415771	0.494885	0.393123	0.0390219	0.451524	0.0949927	0.0959335	0.0960988	0.096406	0.0969695	0.0810695	1.01732e-13	1.46458e-05	2.60838e-07	4.54671e-05	0.687379	2.55343e-08	2.68329e-12	8.74454e-05	2.23657e-06	0.000307871	0.999964	1.59052e-07	11.5713	4.05826	5.65042	3.51163	1.55383e-05	6.79846
ENSG00000232273	FTH1P1	6.19703	1.84327	0.838403	0.478498	0.0319459	-0.109954	0.335585	0.855287	0.618178	0.640293	0.666784	0.666371	0.529133	0.0311507	0.17502	0.454876	0.961788	0.868941	0.52594	0.076324	0.294491	0.5904	0.980681	0.999964	0.657284	1.11734	0.530928	0.228854	0.0084721	1.55383e-05	0.182247
ENSG00000237749	RPS27P9	2.46435	0.733456	1.96318	1.82269	1.08094	-0.0426359	-0.0921031	0.971854	1.06307	1.08034	1.14347	1.28341	0.735935	0.450431	0.0647906	0.0915757	0.344499	0.973498	0.900404					0.999964	0.937932					1.55383e-05	0.0278285
ENSG00000163879	DNALI1	161.028	-1.38934	-0.27348	-0.103607	0.440594	0.200961	0.507199	0.286689	0.272647	0.272416	0.268214	0.268752	0.220071	1.25866e-06	0.315835	0.703702	0.100446	0.454606	0.0211829	9.7298e-06	0.460448	0.798701	0.19954	0.999964	0.0497721	5.0119	0.336819	0.0976156	0.69997	1.55383e-05	1.30301
ENSG00000134697	GNL2	4669.07	0.565299	0.594004	0.819432	0.857325	-0.0415521	-0.204972	0.127433	0.127567	0.127539	0.127532	0.127868	0.11022	9.16292e-06	3.21771e-06	1.31896e-10	1.78735e-11	0.745211	0.062934	5.93978e-05	2.23628e-05	2.16616e-09	5.46983e-10	0.999964	0.125095	4.22623	4.65047	8.66431	9.26203	1.55383e-05	0.902761
ENSG00000284748	ENSG00000284748	0.433547	0.974698	-0.0373151	0.104008	0.109795	-0.0405154	0.574412	2.74027	3.47515	3.47449	3.47314	3.47452	2.08285	0.722069	0.991433	0.976119	0.974781	0.990696	0.782715					0.999964						1.55383e-05
ENSG00000116922	AIRIM	1221.3	0.629251	0.481889	0.549814	0.601148	-0.0205103	-0.474677	0.130165	0.129469	0.129567	0.129526	0.130188	0.113177	1.33645e-06	0.000197626	2.20085e-05	3.46511e-06	0.874816	2.73958e-05	1.02785e-05	0.000903434	0.000124747	3.15158e-05	0.999964	0.000117313	4.98807	3.0441	3.90397	4.50147	1.55383e-05	3.93066
ENSG00000134690	CDCA8	1976.98	-1.32982	-1.25218	-1.11936	-0.843819	0.00574186	-0.0758673	0.166873	0.165794	0.165811	0.165552	0.16488	0.143297	1.59873e-15	4.26644e-14	1.46973e-11	3.45099e-07	0.97222	0.5965	5.41908e-14	1.31772e-12	2.87146e-10	4.0261e-06	0.999964	0.718341	13.2661	11.8802	9.5419	5.39512	1.55383e-05	0.14367
ENSG00000183317	EPHA10	2.94862	0.44122	-1.22956	-2.56994	-1.07479	0.367288	1.96562	0.844863	1.15967	1.60618	1.15547	0.938179	0.77826	0.601505	0.289025	0.109591	0.352281	0.695435	0.011548	0.728934	0.431496	0.201911		0.999964	0.0294331	0.137312	0.365023	0.69484		1.55383e-05	1.53116
ENSG00000185090	MANEAL	94.551	-2.05059	-1.16779	-0.888781	-0.742198	-0.0471372	-1.35329	0.476519	0.35409	0.353207	0.352419	0.348616	0.321415	1.68294e-05	0.000973744	0.0118589	0.0352035	0.892444	2.54914e-05	0.000103034	0.00371886	0.0320297	0.0875774	0.999964	0.000109636	3.98702	2.42959	1.49445	1.05761	1.55383e-05	3.96005
ENSG00000196449	YRDC	1181.92	0.831124	0.646634	0.780986	0.770087	-0.0284844	-0.0885647	0.141447	0.139248	0.139261	0.139292	0.140122	0.121652	4.20672e-09	3.42112e-06	2.04599e-08	3.22853e-08	0.838914	0.466602	5.11461e-08	2.36309e-05	2.19655e-07	4.81695e-07	0.999964	0.603374	7.29119	4.62652	6.65826	6.31723	1.55383e-05	0.219413
ENSG00000197982	C1orf122	461.468	0.137254	0.357033	0.40542	0.387163	0.00793058	0.435116	0.123396	0.101263	0.101581	0.101693	0.102509	0.0938838	0.266008	0.000422208	6.57654e-05	0.000140556	0.938333	3.5759e-06	0.411898	0.00177399	0.000335061	0.000833683	0.999964	1.72615e-05	0.385211	2.75105	3.47488	3.079	1.55383e-05	4.76292
ENSG00000188786	MTF1	1072.62	0.602011	0.729814	0.906612	0.735643	-0.0268154	0.281753	0.163422	0.154416	0.154394	0.154546	0.155175	0.136764	0.000229801	2.28673e-06	4.30433e-09	1.93571e-06	0.862803	0.0393848	0.00108046	1.64353e-05	5.28611e-08	1.87561e-05	0.999964	0.0844265	2.96639	4.78422	7.27686	4.72686	1.55383e-05	1.07352
ENSG00000235673	ENSG00000235673	1.92351	-1.78072	-0.533861	-2.11476	-0.935683	-0.511543	-1.34595	2.26945	0.832429	1.08206	0.887838	0.830169	0.975687	0.43266	0.521309	0.0506556	0.291933	0.537768	0.167743					0.999964	0.278045					1.55383e-05	0.555885
ENSG00000204084	INPP5B	1076.45	0.138615	-0.215173	-0.191157	-0.163211	0.00402996	0.118499	0.0951874	0.0930265	0.0933151	0.0932858	0.092568	0.0811963	0.145328	0.0207211	0.0405095	0.0801916	0.965275	0.144453	0.262365	0.0528174	0.0904127	0.167347	0.999964	0.2466	0.581095	1.27722	1.04377	0.776383	1.55383e-05	0.608006
ENSG00000252448	SNORA63	2.06069	0.564297	-0.828709	-1.15454	-0.690751	-0.868006	-0.34262	1.04281	0.917281	0.976772	0.917747	0.921183	1.07483	0.588418	0.366292	0.237206	0.451655	0.346053	0.749904					0.999964	0.83611					1.55383e-05	0.0777367
ENSG00000222282	RNU6-584P	0.727371	1.03037	0.988236	0.712514	1.203	0.547713	0.777111	2.6793	1.74128	1.78993	1.73494	1.79263	1.68744	0.700559	0.570351	0.69058	0.488063	0.759958	0.645138					0.999964						1.55383e-05
ENSG00000183431	SF3A3	6834.56	-0.342939	-0.278675	-0.106788	0.0352884	-0.0131104	-0.364144	0.0848595	0.0848278	0.0848162	0.0847601	0.0847112	0.0732554	5.31651e-05	0.00101914	0.208012	0.677166	0.877006	6.66477e-07	0.000291478	0.00387139	0.331049	0.786172	0.999964	3.53225e-06	3.53539	2.41213	0.480108	0.104483	1.55383e-05	5.45195
ENSG00000212541	RNU6-510P	12.8584	-0.746146	-1.38247	-1.81316	-0.545955	-0.334741	0.835211	0.512492	0.489872	0.534673	0.451506	0.436879	0.373404	0.145415	0.004771	0.000695969	0.226591	0.443552	0.0253027	0.262468	0.0151076	0.00273498	0.367938	0.999964	0.0580353	0.580924	1.82081	2.56305	0.434225	1.55383e-05	1.23631
ENSG00000183386	FHL3	1853.68	-0.500373	0.840003	0.812107	0.874446	0.0797902	0.541454	0.149928	0.132113	0.132198	0.132176	0.13257	0.116691	0.000845571	2.04102e-10	8.09191e-10	3.69675e-11	0.547258	3.48262e-06	0.00345706	3.31042e-09	1.1346e-08	1.07627e-09	0.999964	1.6846e-05	2.46129	8.48012	7.94516	8.96808	1.55383e-05	4.7735
ENSG00000183520	UTP11	2959.37	-0.277815	-0.424835	-0.253219	-0.0386699	-0.00984155	-0.248673	0.10796	0.107874	0.107852	0.107687	0.107545	0.0930548	0.0100726	8.20767e-05	0.0188831	0.719524	0.927086	0.00753272	0.0297287	0.000412076	0.0477452	0.816041	0.999964	0.0201739	1.52682	3.38502	1.32107	0.0882878	1.55383e-05	1.69521
ENSG00000185668	POU3F1	1179.04	-1.15079	-0.843031	-0.700829	-0.271882	-0.0430642	-2.56029	0.202731	0.199189	0.199194	0.198839	0.19858	0.178345	1.37509e-08	2.31292e-05	0.000434297	0.171516	0.828316	9.80119e-47	1.52161e-07	0.000131942	0.00180735	0.299487	0.999964	5.05276e-45	6.8177	3.87962	2.74296	0.523621	1.55383e-05	44.2965
ENSG00000224592	MIR3659HG	34.8303	-0.421716	0.717268	0.667023	0.349264	-0.0715252	-2.81715	0.427529	0.379817	0.381959	0.386273	0.390413	0.418673	0.323934	0.0589648	0.0807552	0.365895	0.854638	1.71105e-11	0.474786	0.124848	0.158485	0.517621	0.999964	1.43846e-10	0.323502	0.903619	0.800011	0.285988	1.55383e-05	9.8421
ENSG00000223589	ENSG00000223589	1.25395	-1.80859	-3.5147	-1.54762	-1.52305	-0.315127	-1.58425	1.82995	2.23505	1.51214	1.50619	1.27851	1.15479	0.322992	0.115826	0.306089	0.311923	0.805311	0.170098					0.999964	0.281026					1.55383e-05	0.551253
ENSG00000284623	LINC02786	0.505174	-2.85011	-0.99911	0.104008	-0.852	0.910786	-0.776059	2.82191	3.06597	2.75047	3.06283	2.57525	2.07595	0.312498	0.744522	0.969835	0.780879	0.723587	0.708529					0.999964						1.55383e-05
ENSG00000237290	LINC01343	1.45782	-3.12632	-1.49196	-1.35064	0.0886872	-0.0793404	-2.31939	1.72734	1.86492	1.86333	1.502	1.50557	1.19721	0.0703103	0.423705	0.468543	0.952915	0.957973	0.0527054					0.999964	0.107785					1.55383e-05	0.967441
ENSG00000238063	LINC01685	0.409467	0.0325979	-0.0373099	-0.857782	-0.851995	-1.00231	-1.4526	2.59798	2.93077	3.228	3.22665	3.22803	2.40465	0.989989	0.989843	0.790446	0.791742	0.75618	0.545792					0.999964						1.55383e-05
ENSG00000215895	HSPA5P1	15.8164	3.39245	2.57887	3.01113	2.32479	0.0545364	1.11354	0.658745	0.613583	0.610028	0.620065	0.700666	0.59736	2.60675e-07	2.63439e-05	7.97185e-07	0.000177354	0.937959	0.0623081	2.29836e-06	0.000148372	6.19583e-06	0.00102197	0.999964	0.124086	5.63858	3.82865	5.2079	2.99056	1.55383e-05	0.906278
ENSG00000284632	ENSG00000284632	1.20645	0.080934	0.851977	-0.857789	1.5492	1.80634	0.619283	1.63509	1.88763	2.50462	1.7965	1.74799	0.902083	0.960522	0.651739	0.731988	0.388498	0.301425	0.492396					0.999964	0.626857					1.55383e-05	0.202831
ENSG00000116954	RRAGC	1047.35	1.64382	1.54101	1.66088	1.32125	-0.0235431	1.24449	0.167533	0.158911	0.15893	0.1592	0.160745	0.141071	1.00006e-22	3.09609e-22	1.45874e-25	1.04712e-16	0.883557	1.12675e-18	8.35138e-21	3.40186e-20	2.85224e-23	8.68961e-15	0.999964	1.60071e-17	20.0782	19.4683	22.5448	14.061	1.55383e-05	16.7957
ENSG00000228436	RRAGC-DT	41.5878	1.51071	2.23676	2.10048	1.41816	-0.467268	1.43532	0.390077	0.361162	0.363193	0.370177	0.409724	0.332106	0.000107575	5.89441e-10	7.32149e-09	0.000127614	0.254102	1.54709e-05	0.00055133	8.76467e-09	8.52754e-08	0.000766828	0.999964	6.87154e-05	3.25859	8.05726	7.06918	3.1153	1.55383e-05	4.16295
ENSG00000214114	MYCBP	445.395	-1.20388	-1.42175	-1.4379	-0.972841	-0.056315	-0.568455	0.149725	0.14639	0.147451	0.144743	0.140762	0.123694	8.93986e-16	2.67702e-22	1.81398e-22	1.80259e-11	0.689102	4.31348e-06	3.14053e-14	2.98098e-20	2.02904e-20	5.50905e-10	0.999964	2.05834e-05	13.503	19.5256	19.6927	9.25892	1.55383e-05	4.68648
ENSG00000274944	ENSG00000274944	1.33901	0.398048	0.514521	0.629256	-0.394608	-0.0709862	0.67827	1.19159	1.15576	1.15841	1.30631	1.22805	1.25747	0.738343	0.656189	0.586988	0.762592	0.953905	0.589616					0.999964	0.71242					1.55383e-05	0.147264
ENSG00000131233	GJA9	1.90528	1.28576	-0.713994	-1.27419	-1.35367	-0.471123	0.672679	1.19872	1.0608	1.17735	1.19318	1.02916	0.85902	0.283444	0.5009	0.279141	0.256581	0.647114	0.433582					0.999964	0.572836					1.55383e-05	0.24197
ENSG00000158315	RHBDL2	12.5291	1.35968	1.48606	0.989385	1.06126	0.503914	1.54958	0.70786	0.646907	0.659141	0.657814	0.668057	0.589746	0.0547536	0.0216087	0.13335	0.106676	0.450671	0.00860058	0.120755	0.0547147	0.235532	0.209248	0.999964	0.022704	0.918095	1.2619	0.62795	0.679338	1.55383e-05	1.6439
ENSG00000174574	AKIRIN1	3555.3	0.306774	-0.101823	-0.0341912	0.146548	0.00175834	-0.160746	0.0971224	0.0965884	0.0966412	0.0965378	0.0965262	0.0840466	0.00158512	0.291794	0.723493	0.129005	0.985466	0.0558014	0.00600082	0.434429	0.813049	0.242303	0.999964	0.11306	2.22179	0.362081	0.0898831	0.615641	1.55383e-05	0.946691
ENSG00000168653	NDUFS5	1829.99	-0.176404	-0.157294	-0.0916729	0.0536429	0.0541478	-0.493711	0.12148	0.122535	0.122647	0.122476	0.122276	0.105559	0.146469	0.199256	0.454789	0.661395	0.657887	2.90984e-06	0.263994	0.325378	0.5904	0.775037	0.999964	1.42269e-05	0.578406	0.487611	0.228854	0.110678	1.55383e-05	4.84689
ENSG00000127603	MACF1	20202.8	0.612303	0.293669	0.280561	0.244749	-0.077608	1.41316	0.127383	0.127229	0.127244	0.127249	0.127265	0.110155	1.53377e-06	0.0209888	0.02746	0.0544314	0.541984	1.13109e-37	1.16623e-05	0.0533792	0.0654528	0.123881	0.999964	4.0714e-36	4.93322	1.27263	1.18407	0.906996	1.55383e-05	35.3903
ENSG00000206654	RNU6-608P	1.96013	0.0685724	-0.296446	-0.556239	-0.207049	-1.70151	0.168155	2.10113	1.01168	1.05192	1.01691	1.20358	0.862855	0.973965	0.769504	0.596955	0.838662	0.157447	0.845485					0.999964	0.901061					1.55383e-05	0.0452458
ENSG00000222378	RNA5SP44	1.26867	-1.75381	-1.182	-1.37414	-1.38521	-0.667094	0.699534	2.3297	1.09534	1.14351	1.14554	1.03623	1.28694	0.451567	0.280533	0.229487	0.226578	0.519725	0.586741					0.999964	0.710271					1.55383e-05	0.148576
ENSG00000270040		0.958786	0.0685722	-0.286583	-1.19079	-3.00498	-0.767992	3.09026	2.9564	1.46943	1.64571	2.31781	1.53697	1.44859	0.981495	0.845369	0.469327	0.194812	0.6173	0.032901					0.999964	0.0725262					1.55383e-05	1.1395
ENSG00000226438	ENSG00000226438	4.40518	-1.06227	-0.908092	-1.99648	-1.57607	-0.0120919	1.03921	0.877001	0.788044	1.00887	0.917003	0.695013	0.4924	0.225796	0.249182	0.0478253	0.0856654	0.986119	0.0348145	0.366075	0.386272	0.103639	0.176086	0.999964	0.0760553	0.43643	0.413106	0.984478	0.754276	1.55383e-05	1.11887
ENSG00000217897	HSPE1P8	1.7405	-0.893222	-0.612609	-2.81658	-2.26182	-0.156883	1.2399	2.46517	0.849938	1.25142	1.10884	0.81603	1.03169	0.7171	0.471052	0.0244045	0.0413698	0.847545	0.229437					0.999964	0.354898					1.55383e-05	0.449896
ENSG00000183682	BMP8A	13.2365	1.57493	0.456121	-0.337037	-0.884364	0.233859	2.33541	0.533215	0.451965	0.499397	0.541174	0.460849	0.369885	0.00314035	0.312881	0.499746	0.102226	0.611837	2.72132e-10	0.0109601	0.457095	0.630783	0.202104	0.999964	2.07604e-09	1.96018	0.339993	0.20012	0.694424	1.55383e-05	8.68276
ENSG00000237624	OXCT2P1	11.0607	2.06961	2.97307	2.43224	3.08704	1.94698	4.75527	1.19101	1.13557	1.16945	1.13655	1.1929	0.533293	0.0822644	0.00884113	0.0375419	0.00660467	0.10265	4.79928e-19	0.168095	0.0256895	0.0849407	0.0224782	0.999964	6.9711e-18	0.774445	1.59024	1.07088	1.64824	1.55383e-05	17.1567
ENSG00000243970	PPIEL	26.4833	0.726363	0.727693	0.0260472	-0.205623	0.151615	0.314971	0.448548	0.415824	0.433379	0.440345	0.426715	0.344411	0.105369	0.0801175	0.952074	0.640529	0.722359	0.360443	0.204075	0.159695	0.9771	0.759906	0.999964	0.501819	0.690211	0.796709	0.0100612	0.11924	1.55383e-05	0.299453
ENSG00000090621	PABPC4	6373.92	0.0927159	0.408172	0.532573	0.380888	-0.00809759	-0.0104281	0.140655	0.139453	0.139457	0.139487	0.139531	0.121205	0.509784	0.00342302	0.000134042	0.0063211	0.953721	0.931437	0.651062	0.0112464	0.000634586	0.0216783	0.999964	0.957729	0.186378	1.94899	3.19751	1.66397	1.55383e-05	0.0187572
ENSG00000228060	PABPC4-AS1	47.4212	-0.753643	-1.0489	-1.16612	-0.95089	0.0559302	-0.22503	0.27902	0.282562	0.292351	0.284138	0.253645	0.199385	0.00691245	0.000205533	6.64151e-05	0.000818161	0.825477	0.259059	0.0216263	0.000934931	0.000337886	0.00380982	0.999964	0.389344	1.66502	3.02922	3.47123	2.4191	1.55383e-05	0.409667
ENSG00000201457	SNORA55	33.8043	-0.425267	-0.902861	-1.35653	-1.29073	-0.303715	-0.0425107	0.285777	0.410917	0.455989	0.449979	0.377359	0.230199	0.136722	0.028007	0.00293072	0.00412535	0.420909	0.853488	0.249781	0.0679503	0.00965579	0.0151269	0.999964	0.906572	0.602441	1.16781	2.01521	1.82025	1.55383e-05	0.0425975
ENSG00000163909	HEYL	69.7856	0.20676	-0.621648	-1.12972	-0.909581	0.302759	0.521881	0.368895	0.256337	0.264363	0.261438	0.249507	0.241756	0.575149	0.0153035	1.92532e-05	0.000503011	0.224966	0.0308723	0.708185	0.0409708	0.00011067	0.00251871	0.999964	0.0687244	0.149853	1.38753	3.95597	2.59882	1.55383e-05	1.16289
ENSG00000116983	HPCAL4	6.69352	2.75496	3.23667	2.53495	1.94408	-2.4711	-1.43495	0.671827	0.977018	1.00591	1.03796	2.15314	0.592375	4.11911e-05	0.000923661	0.0117339	0.0610712	0.251104	0.0154194	0.00023151	0.00354887	0.0317506	0.1352	0.999964	0.0378651	3.63543	2.44991	1.49825	0.869024	1.55383e-05	1.42176
ENSG00000084072	PPIE	1561.91	0.333955	0.567934	0.696499	0.675833	0.0584207	-0.208639	0.132253	0.130486	0.130502	0.130535	0.130978	0.114377	0.0115661	1.34632e-05	9.44561e-08	2.24979e-07	0.655573	0.0681315	0.0334063	8.10665e-05	8.9116e-07	2.75327e-06	0.999964	0.133653	1.47617	4.09116	6.05004	5.56015	1.55383e-05	0.874022
ENSG00000116985	BMP8B	14.9667	0.166877	-0.674228	-1.38777	-1.28547	-0.1458	-0.0240242	0.448069	0.395058	0.447585	0.439856	0.37295	0.304321	0.709568	0.0878858	0.0019314	0.00347264	0.695843	0.937077	0.811059	0.17199	0.00671806	0.0130751	0.999964	0.961101	0.0909475	0.764497	2.17276	1.88355	1.55383e-05	0.0172311
ENSG00000198754	OXCT2	2.30527	1.96317	-0.0546003	1.35018	-1.77005	-0.958567	3.86184	1.79877	1.68558	1.49535	2.35156	1.93241	1.07896	0.275097	0.974159	0.366571	0.451622	0.61986	0.000344622					0.999964	0.00122211					1.55383e-05	2.91289
ENSG00000261798	ENSG00000261798	0.375878	-0.893219	-0.999111	1.58828	0.109795	0.863685	-2.1817	3.06166	3.06169	2.50928	2.74559	2.5766	2.47048	0.770483	0.744177	0.526759	0.968101	0.737472	0.377178					0.999964						1.55383e-05
ENSG00000284719	ENSG00000284719	0.806022	1.95378	0.844861	-0.857785	0.109798	-1.00231	1.02537	1.81303	2.20944	2.75519	2.39946	2.75525	1.59313	0.281198	0.702175	0.755547	0.963502	0.716022	0.519823					0.999964						1.55383e-05
ENSG00000043514	TRIT1	1538.7	0.24422	0.09476	0.16159	0.389718	-0.0198273	-0.375965	0.105611	0.106225	0.106356	0.106028	0.106418	0.0911976	0.0207533	0.372355	0.128678	0.000237267	0.852198	3.74723e-05	0.0546657	0.520416	0.22927	0.00131457	0.999964	0.00015723	1.26228	0.283649	0.639654	2.88122	1.55383e-05	3.80347
ENSG00000202222	Y_RNA	5.39581	0.356603	0.0519725	0.109185	-0.49438	0.519829	-0.736496	0.645299	0.683336	0.688957	0.739109	0.65623	0.638572	0.580526	0.939374	0.87408	0.503568	0.428277	0.248768	0.712128	0.975271	0.925625	0.646607	0.999964	0.377872	0.147442	0.0108748	0.0335648	0.189359	1.55383e-05	0.422655
ENSG00000116990	MYCL	44.5232	2.28789	-0.201806	-0.275881	0.0371746	-0.0105881	-0.755578	0.511079	0.4199	0.422115	0.419212	0.418242	0.387947	7.58475e-06	0.630797	0.51339	0.929338	0.979803	0.0514589	4.99047e-05	0.753836	0.643082	0.96233	0.999964	0.105641	4.30186	0.122723	0.191734	0.016676	1.55383e-05	0.976168
ENSG00000236546	MYCL-AS1	0.922319	0.0685752	1.46075	0.104009	0.109796	-0.0405148	1.22141	2.34585	2.0617	2.34465	2.34297	2.34468	1.31688	0.976679	0.478624	0.964617	0.962623	0.986214	0.353667					0.999964						1.55383e-05
ENSG00000168389	MFSD2A	263.466	1.41708	0.687468	0.283084	0.398852	-0.116154	0.617789	0.326145	0.326408	0.328631	0.328174	0.329973	0.275333	1.39316e-05	0.0351905	0.389017	0.224226	0.724831	0.024846	8.68577e-05	0.0819807	0.529087	0.365062	0.999964	0.0570913	4.06119	1.08629	0.276473	0.437633	1.55383e-05	1.24343
ENSG00000228477	ENSG00000228477	4.34547	0.251405	-0.0245362	0.340963	0.335458	0.723347	0.699818	0.848103	0.927662	0.899847	0.900192	0.847985	0.482476	0.7669	0.978899	0.704753	0.709407	0.393649	0.146927	0.851429	0.995273	0.799508	0.809236	0.999964	0.250024	0.0698516	0.00205785	0.0971771	0.0919247	1.55383e-05	0.602019
ENSG00000131236	CAP1	5771.85	0.198618	-0.0466337	0.122011	0.214953	-0.0188965	0.754739	0.127188	0.127082	0.127075	0.127051	0.127073	0.109945	0.11838	0.71365	0.336978	0.0906716	0.881786	6.66331e-12	0.223486	0.815796	0.476068	0.183882	0.999964	5.77247e-11	0.650749	0.0884183	0.322331	0.73546	1.55383e-05	10.2386
ENSG00000131238	PPT1	3098.02	0.0237673	0.304728	0.374083	0.280975	-0.0118594	-0.636745	0.1107	0.108774	0.108811	0.108869	0.10894	0.0953288	0.830001	0.00508681	0.00058623	0.00985572	0.913312	2.3983e-11	0.894212	0.0159994	0.00235212	0.0311855	0.999964	1.99308e-10	0.0485595	1.7959	2.62854	1.50605	1.55383e-05	9.70048
ENSG00000117000	RLF	2938.63	0.684271	0.413319	0.571541	0.515309	0.00922991	0.171875	0.107112	0.106747	0.10674	0.106792	0.107065	0.0921878	1.67643e-10	0.000107967	8.57813e-08	1.3975e-06	0.931301	0.062266	2.58689e-09	0.000526828	8.14889e-07	1.40852e-05	0.999964	0.124018	8.58722	3.27833	6.0889	4.85124	1.55383e-05	0.906514
ENSG00000207508	RNU6-1237P	2.43859	0.569207	-0.528879	-0.756691	-1.24937	-0.585644	0.754545	1.04769	0.881824	0.918843	0.982191	0.886668	0.888633	0.586927	0.548669	0.410209	0.203366	0.508933	0.395822					0.999964	0.536581					1.55383e-05	0.270365
ENSG00000188800	TMCO2	1.58751	0.73295	-0.0540251	-0.924635	-0.343116	-1.96383	0.593008	1.08079	1.23301	1.42904	1.30295	1.71256	0.949858	0.49767	0.965051	0.51761	0.79229	0.251497	0.532422					0.999964	0.662961					1.55383e-05	0.178512
ENSG00000259943	ZMPSTE24-DT	137.334	-0.0607098	-1.23371	-1.16017	-0.781535	-0.0446164	-0.148676	0.180163	0.207744	0.209353	0.201145	0.187634	0.146682	0.736138	2.8742e-09	2.99513e-08	0.000102146	0.812049	0.310777	0.829491	3.70572e-08	3.09896e-07	0.000629431	0.999964	0.447862	0.0811884	7.43113	6.50878	3.20105	1.55383e-05	0.348855
ENSG00000084073	ZMPSTE24	4130.5	-0.254509	-0.358594	-0.240588	-0.177884	-0.0274272	0.0226184	0.102879	0.103087	0.103108	0.103077	0.102876	0.0888147	0.0133659	0.000504107	0.0196295	0.084394	0.789774	0.798978	0.0377853	0.00207286	0.0493309	0.174086	0.999964	0.871592	1.42268	2.68343	1.30688	0.759236	1.55383e-05	0.059687
ENSG00000231296	ENSG00000231296	4.64543	0.568825	-1.14014	0.40584	-0.400515	-0.164826	-0.794012	0.658223	0.803837	0.655526	0.726139	0.688954	0.543566	0.387487	0.156083	0.535847	0.581244	0.810918	0.144085	0.538936	0.269344	0.662534	0.713009	0.999964	0.246097	0.268463	0.569693	0.178792	0.146905	1.55383e-05	0.608894
ENSG00000049089	COL9A2	145.767	-1.13868	-0.901931	-0.617363	-0.611928	0.372765	0.822682	0.274071	0.296112	0.293657	0.293756	0.280251	0.2267	3.25703e-05	0.0023198	0.0355249	0.0372404	0.183481	0.000284578	0.000187066	0.00800963	0.0811028	0.0917062	0.999964	0.00102495	3.728	2.09639	1.09096	1.0376	1.55383e-05	2.9893
ENSG00000227311	RPL21P20	2.27438	0.109938	-0.0373176	0.104006	0.109793	-0.040518	-0.558541	1.14752	2.9395	2.93723	2.9325	2.93729	1.29228	0.923675	0.989871	0.971753	0.970134	0.988994	0.665586					0.999964	0.772027					1.55383e-05	0.112367
ENSG00000084070	SMAP2	1815.03	0.328431	0.259896	0.357812	0.511473	-0.00306249	-0.461664	0.120024	0.118493	0.118539	0.118419	0.118757	0.103063	0.00621205	0.0282829	0.00254015	1.566e-05	0.979427	7.48354e-06	0.0197733	0.0685257	0.00853661	0.000120991	0.999964	3.46242e-05	1.70392	1.16415	2.06871	3.91725	1.55383e-05	4.46062
ENSG00000284677	ENSG00000284677	3.85423	-2.51211	-1.37129	-3.2385	-1.68519	-0.109964	-0.438309	1.22651	0.805045	1.19501	0.862221	0.70487	0.628794	0.0405422	0.0884982	0.00672785	0.0506457	0.876028	0.485763	0.0948197	0.17278	0.0197478	0.117026	0.999964	0.620693	1.0231	0.762507	1.70448	0.931716	1.55383e-05	0.207123
ENSG00000187801	ZFP69B	413.332	0.653972	-0.193976	-0.248373	-0.196289	-0.0901779	0.234778	0.301661	0.301904	0.302374	0.302293	0.301693	0.260431	0.0301656	0.520544	0.411413	0.516121	0.765012	0.367322	0.0743862	0.658825	0.551273	0.657381	0.999964	0.508709	1.12851	0.18123	0.258633	0.182183	1.55383e-05	0.293531
ENSG00000260920	ENSG00000260920	277.025	0.696598	-0.382656	-0.52079	-0.390612	-0.234538	0.269956	0.365358	0.361823	0.362566	0.36226	0.361498	0.313177	0.05657	0.290249	0.150888	0.280916	0.516472	0.388692	0.123867	0.432802	0.258796	0.429644	0.999964	0.529124	0.907045	0.363711	0.587042	0.366891	1.55383e-05	0.276442
ENSG00000279667	ENSG00000279667	9.78618	1.32301	0.650294	0.766048	0.973211	0.658828	-0.669404	0.590333	0.566607	0.567775	0.558686	0.566017	0.407272	0.0250184	0.251093	0.17727	0.0815146	0.244435	0.100253	0.0637364	0.388482	0.293797	0.16936	0.999964	0.183896	1.19561	0.410629	0.531953	0.771188	1.55383e-05	0.735427
ENSG00000187815	ZFP69	271.485	-0.375127	-0.3129	-0.434549	-0.162863	0.00893983	-0.393929	0.202704	0.205041	0.206713	0.205108	0.203394	0.172702	0.0642258	0.127001	0.035537	0.427177	0.964942	0.0225499	0.137073	0.22886	0.0811229	0.576688	0.999964	0.0525294	0.863047	0.64043	1.09086	0.239059	1.55383e-05	1.2796
ENSG00000238287	EXO5-DT	8.9198	0.79011	1.72291	1.34866	0.884527	0.168719	-0.800451	0.476513	0.553378	0.571388	0.593405	0.630217	0.495863	0.097296	0.00184916	0.018259	0.136068	0.788918	0.106471	0.191842	0.00655694	0.046394	0.2524	0.999964	0.193262	0.717057	2.1833	1.33354	0.597911	1.55383e-05	0.713854
ENSG00000164002	EXO5	250.484	-0.0462906	-0.464356	-0.48254	-0.252115	-0.0611392	0.239656	0.270487	0.275771	0.276775	0.275495	0.273745	0.23204	0.864115	0.0922115	0.0812575	0.360122	0.823268	0.301687	0.92069	0.178222	0.159232	0.512003	0.999964	0.438084	0.0358865	0.749039	0.79797	0.290727	1.55383e-05	0.358443
ENSG00000238186	ENSG00000238186	19.6095	-1.09898	-1.31031	-1.9636	-0.884099	0.132032	-0.239919	0.430977	0.453479	0.51416	0.437403	0.393438	0.317441	0.0107735	0.00385906	0.000133966	0.0432546	0.737184	0.449775	0.0314702	0.0125348	0.000634372	0.103254	0.999964	0.587492	1.5021	1.90188	3.19766	0.986093	1.55383e-05	0.230998
ENSG00000117010	ZNF684	360.275	1.08374	0.383367	0.272711	0.496616	0.0199622	-0.281523	0.173715	0.182438	0.18382	0.182681	0.184476	0.151861	4.4145e-10	0.03561	0.137921	0.00655802	0.913829	0.0637649	6.35678e-09	0.0827965	0.241783	0.0223462	0.999964	0.126487	8.19676	1.08199	0.616574	1.6508	1.55383e-05	0.897955
ENSG00000236505	ENSG00000236505	0.782661	1.54965	-0.0373184	1.0658	1.07159	1.82143	1.65605	2.1574	3.09142	2.77837	2.77727	2.6122	1.50675	0.472575	0.990368	0.70127	0.699614	0.485629	0.271729					0.999964						1.55383e-05
ENSG00000117016	RIMS3	599.228	-0.0731614	-0.239956	-0.172198	0.08783	0.128326	-2.72167	0.331689	0.325771	0.325842	0.325641	0.325493	0.292788	0.825425	0.461377	0.597172	0.78738	0.693396	1.46221e-20	0.890607	0.604815	0.714626	0.864171	0.999964	2.30439e-19	0.0503138	0.218377	0.145921	0.0634002	1.55383e-05	18.6374
ENSG00000237899		4.3373	-0.0934728	-0.113774	-0.765469	-1.13803	-0.415308	-0.21064	0.797251	0.618395	0.672071	0.707087	0.635726	0.689417	0.906667	0.854027	0.254715	0.107515	0.513575	0.75996	0.950268	0.913947	0.385459	0.210457	0.999964	0.843797	0.022154	0.0390789	0.414022	0.676836	1.55383e-05	0.0737622
ENSG00000272145	NFYC-AS1	53.9473	-0.737059	-0.0532788	-0.595267	-0.646523	0.0199919	-0.846059	0.287207	0.294731	0.309826	0.311416	0.293447	0.241109	0.0102791	0.856547	0.0546946	0.0378866	0.945684	0.000449748	0.0302421	0.915223	0.11556	0.092929	0.999964	0.00155981	1.51939	0.0384731	0.937193	1.03185	1.55383e-05	2.80693
ENSG00000066136	NFYC	1966.68	0.140729	0.443427	0.632929	0.590342	0.0890888	-0.308151	0.146533	0.144707	0.144681	0.14472	0.144965	0.125501	0.336856	0.00218175	1.21627e-05	4.51929e-05	0.538849	0.0140739	0.488182	0.00758359	7.31291e-05	0.000306379	0.999964	0.0349931	0.311418	2.12013	4.13591	3.51374	1.55383e-05	1.45602
ENSG00000198974	MIR30E	1.14623	0.363693	0.0118876	-0.730709	0.0693399	0.556102	-0.00898759	1.3171	1.75952	1.99428	1.77668	1.66253	1.2206	0.782448	0.994609	0.714065	0.968868	0.738008	0.994125					0.999964	0.996254					1.55383e-05	0.0016299
ENSG00000207962	MIR30C1	1.15554	-1.80312	-1.57714	-1.44542	-3.90516	-4.05547	-1.25133	2.06022	1.64054	1.64205	2.39781	2.40271	1.43197	0.38146	0.336376	0.378722	0.103391	0.0914358	0.3822					0.999964	0.522989					1.55383e-05	0.281508
ENSG00000117013	KCNQ4	32.9733	-0.852839	2.53111	2.6829	2.31117	0.277037	-1.9353	0.608349	0.404762	0.404723	0.407898	0.442208	0.376032	0.160948	4.01792e-10	3.3798e-11	1.46127e-08	0.530996	2.65185e-07	0.284419	6.18938e-09	6.16658e-10	2.37162e-07	0.999964	1.47619e-06	0.546041	8.20835	9.20996	6.62496	1.55383e-05	5.83086
ENSG00000179862	CITED4	94.1945	2.12856	2.88786	3.08802	2.67569	-0.097764	3.87629	0.547388	0.472771	0.472563	0.474504	0.511342	0.389968	0.000100834	1.00644e-09	6.37689e-11	1.71126e-08	0.848376	2.78737e-23	0.000520209	1.42323e-08	1.11579e-09	2.72866e-07	0.999964	5.09805e-22	3.28382	7.84672	8.95242	6.56405	1.55383e-05	21.2926
ENSG00000229528	ENSG00000229528	0.775282	0.0685706	-0.999102	-0.857779	0.109803	-1.0023	2.28553	3.35361	3.06838	3.06736	2.75308	3.0674	1.84914	0.983687	0.744717	0.779748	0.968186	0.74385	0.21646					0.999964						1.55383e-05
ENSG00000171793	CTPS1	3478.38	-0.87945	-1.22081	-1.0897	-0.612353	-0.00590625	-0.602448	0.201292	0.200501	0.200508	0.20033	0.200133	0.173756	1.24808e-05	1.13747e-09	5.48979e-08	0.00223776	0.976456	0.0005259	7.86455e-05	1.5958e-08	5.43334e-07	0.00898346	0.999964	0.00179971	4.10433	7.79702	6.26493	2.04656	1.55383e-05	2.7448
ENSG00000281207	SLFNL1-AS1	53.9285	0.114216	-0.499911	-1.07797	-1.09027	-0.321249	-0.647968	0.407178	0.375143	0.383389	0.383773	0.373664	0.338734	0.779089	0.182666	0.00492824	0.00449823	0.389939	0.0557593	0.858916	0.304366	0.0150953	0.0162945	0.999964	0.112997	0.0660494	0.516603	1.82116	1.78796	1.55383e-05	0.946932
ENSG00000171790	SLFNL1	39.207	-0.069204	-0.766735	-1.27543	-1.27348	-0.369457	-0.462012	0.398271	0.351621	0.363378	0.363579	0.346565	0.321414	0.862053	0.0292148	0.000448209	0.00046071	0.286398	0.150594	0.919062	0.0704059	0.00186181	0.00233362	0.999964	0.254814	0.0366554	1.15239	2.73006	2.63197	1.55383e-05	0.593776
ENSG00000010803	SCMH1	932.206	-0.855125	-0.142147	0.0141294	0.180207	-0.0505517	-0.330078	0.184899	0.177732	0.177721	0.177546	0.177624	0.153943	3.74912e-06	0.423836	0.936633	0.310113	0.77595	0.0320206	2.63486e-05	0.569796	0.966702	0.461065	0.999964	0.0708835	4.57924	0.244281	0.0147073	0.336238	1.55383e-05	1.14945
ENSG00000215893	RPL23AP17	1.25149	-0.532225	-2.45792	-4.16712	-3.19953	-0.0337556	-1.74961	1.6935	1.53738	2.25281	1.79948	1.22992	1.46605	0.753312	0.109872	0.0643506	0.0753989	0.978104	0.232706					0.999964	0.358979					1.55383e-05	0.444931
ENSG00000235358	SCMH1-DT	1.00865	-0.776645	-0.647706	-0.882342	-0.863722	-1.67706	-0.309954	2.01129	1.37775	1.43295	1.43055	1.56149	1.286	0.699391	0.638272	0.538058	0.545996	0.282818	0.809539					0.999964	0.878995					1.55383e-05	0.0560137
ENSG00000204060	FOXO6	97.707	0.034411	0.729494	0.55083	0.560174	0.383908	-1.98042	0.323501	0.220541	0.222274	0.222312	0.222407	0.300964	0.915288	0.000940476	0.0132064	0.0117433	0.0843204	4.69689e-11	0.955679	0.00360995	0.0350926	0.0360593	0.999964	3.80759e-10	0.0196879	2.4425	1.45478	1.44298	1.55383e-05	9.41935
ENSG00000229901	FOXO6-AS1	3.19969	0.880284	1.02147	-0.630527	0.385992	1.21914	-0.603572	1.038	0.795742	0.966598	0.848937	0.785697	0.71765	0.396404	0.199257	0.514198	0.649341	0.120743	0.400325	0.547019	0.325378	0.643934		0.999964	0.541072	0.261998	0.487611	0.191159		1.55383e-05	0.266745
ENSG00000127129	EDN2	2.88525	1.67129	3.82157	3.28418	1.07159	-0.0405207	3.43236	1.36204	2.11647	2.1529	2.4765	2.82392	0.857269	0.219804	0.0709755	0.127143	0.665232	0.988551	6.23253e-05		0.144832	0.227106		0.999964	0.000252489		0.839135	0.643772		1.55383e-05	3.59776
ENSG00000127124	HIVEP3	797.074	0.298069	0.821882	0.510863	0.500216	-0.195951	0.854515	0.227049	0.183284	0.183609	0.183634	0.184176	0.169588	0.18925	7.31899e-06	0.00539687	0.00645015	0.287359	4.68541e-07	0.32108	4.70112e-05	0.0163333	0.0220248	0.999964	2.53129e-06	0.493387	4.3278	1.78693	1.65709	1.55383e-05	5.59666
ENSG00000230638	ENSG00000230638	9.49023	1.20595	-0.325156	-0.849139	-0.538023	0.111322	0.810656	0.831228	0.41539	0.447458	0.431075	0.400142	0.451541	0.146836	0.433761	0.0577365	0.211995	0.780855	0.072604	0.264517	0.579437	0.120785	0.350138	0.999964	0.140918	0.577547	0.236994	0.917989	0.455761	1.55383e-05	0.851034
ENSG00000198815	FOXJ3	3281	0.402433	0.437095	0.548784	0.476844	0.0211159	0.00926063	0.110468	0.108702	0.108718	0.108762	0.108923	0.0946671	0.000269494	5.79376e-05	4.47011e-07	1.16375e-05	0.846285	0.922073	0.00125004	0.000301869	3.66343e-06	9.29444e-05	0.999964	0.951672	2.90308	3.52018	5.43611	4.03178	1.55383e-05	0.0215129
ENSG00000227527	ENSG00000227527	1.81387	0.33048	0.23371	-0.0807927	-0.658052	-0.447443	-0.918597	1.11937	1.0285	1.07408	1.15232	1.10117	1.05709	0.767812	0.820241	0.94004	0.567956	0.684497	0.384856					0.999964	0.5257					1.55383e-05	0.279262
ENSG00000177181	RIMKLA	9.6779	-0.301096	-0.832607	-0.92105	-2.05089	0.513204	-0.874354	0.66273	0.599582	0.611031	0.696265	0.557645	0.540244	0.649593	0.16494	0.131716	0.0032237	0.357414	0.105567	0.767312	0.280976	0.233393	0.012274	0.999964	0.19196	0.115028	0.55133	0.631913	1.91101	1.55383e-05	0.716789
ENSG00000066185	ZMYND12	3.28937	0.860354	2.43954	-0.85779	0.992182	1.40838	1.3334	0.957394	1.64815	2.47449	1.84627	1.75386	0.696307	0.368844	0.138829	0.728852	0.590992	0.421964	0.0554977	0.520322	0.2457	0.815594		0.999964	0.11258	0.283728	0.609595	0.0885257		1.55383e-05	0.948541
ENSG00000127125	PPCS	954.15	0.493215	1.04664	1.08073	0.879361	0.0473382	0.191366	0.120399	0.120327	0.120495	0.120861	0.12238	0.104609	4.19457e-05	3.36895e-18	2.99041e-19	3.4437e-13	0.698895	0.0673477	0.000235339	2.01585e-16	2.14618e-17	1.52935e-11	0.999964	0.132337	3.62831	15.6955	16.6683	10.8155	1.55383e-05	0.878318
ENSG00000186409	CCDC30	95.1137	-0.177561	0.454859	0.208422	0.427431	0.182858	-0.614518	0.321439	0.314292	0.317323	0.31566	0.316319	0.268916	0.580678	0.147827	0.511301	0.175708	0.56321	0.0223028	0.71217	0.258255	0.641146	0.304865	0.999964	0.0520295	0.147416	0.587951	0.193043	0.515892	1.55383e-05	1.28375
ENSG00000230116	RPS3AP11	0.81246	-0.712196	-0.99911	-0.857787	-0.851999	1.40605	-1.7982	1.49615	2.66927	2.66697	2.66218	2.01612	1.78803	0.634061	0.708181	0.747731	0.748939	0.485551	0.314563					0.999964						1.55383e-05
ENSG00000236876	TMSB4XP1	0.39374	-0.893208	-0.0373321	1.06578	2.23576	1.97169	2.98795	3.90067	4.1292	3.90116	3.76186	3.77048	3.222	0.818878	0.992786	0.784702	0.552296	0.601024	0.35374					0.999964						1.55383e-05
ENSG00000236180	ENSG00000236180	0.653157	-0.463017	1.86526	-0.857788	0.109795	-0.0405159	-1.12206	1.89049	2.06807	2.74203	2.38428	2.38576	1.68028	0.80652	0.367092	0.75441	0.963271	0.986451	0.504275					0.999964						1.55383e-05
ENSG00000171960	PPIH	765.233	0.22405	0.33927	0.483766	0.491975	-0.00123003	-0.370963	0.163163	0.16108	0.161084	0.1611	0.161649	0.14154	0.169701	0.0351852	0.0026717	0.00225927	0.993929	0.00876949	0.296243	0.0819778	0.00890879	0.00905861	0.999964	0.0230978	0.528352	1.0863	2.05018	2.04294	1.55383e-05	1.63643
ENSG00000285728	ENSG00000285728	50.5821	0.221114	0.315991	0.324976	0.126527	0.136131	-0.687622	0.233895	0.217367	0.219745	0.223776	0.220585	0.201594	0.344477	0.146024	0.139173	0.571791	0.537146	0.00064743	0.49586	0.255826	0.243379	0.705638	0.999964	0.00217786	0.304641	0.592056	0.613717	0.151418	1.55383e-05	2.66197
ENSG00000234917	ENSG00000234917	8.00061	0.128262	0.0710044	0.423055	0.660766	0.555741	-0.988103	0.591811	0.62306	0.610249	0.597943	0.595799	0.470587	0.828421	0.909269	0.488153	0.269131	0.35094	0.0357531	0.893068	0.953423	0.620582	0.416349	0.999964	0.0777929	0.0491157	0.0207144	0.207201	0.380542	1.55383e-05	1.10906
ENSG00000065978	YBX1	23810.2	-0.148017	-0.0540161	0.148333	0.248467	-0.0288742	-0.257417	0.130819	0.130671	0.130668	0.130663	0.130669	0.113255	0.257861	0.679332	0.256293	0.0572254	0.825115	0.0230322	0.402975	0.792012	0.38733	0.128678	0.999964	0.0535342	0.394722	0.101268	0.411918	0.890496	1.55383e-05	1.27137
ENSG00000164007	CLDN19	2.34365	0.0552354	-0.541037	-0.0354614	-0.873702	0.457788	-0.418744	1.314	0.922516	0.885819	0.982626	0.838177	0.824257	0.96647	0.557553	0.968067	0.373922	0.584948	0.611435					0.999964	0.729682					1.55383e-05	0.136866
ENSG00000117385	P3H1	2341.67	0.415118	0.123723	-0.0220619	-0.202828	-0.0563316	1.07045	0.11144	0.108918	0.109147	0.109331	0.109056	0.0947219	0.000195288	0.255987	0.839815	0.0635726	0.605477	1.29756e-29	0.000937183	0.394262	0.900401	0.139327	0.999964	3.28068e-28	3.02818	0.404215	0.045564	0.855966	1.55383e-05	27.484
ENSG00000164008	C1orf50	218.577	0.307947	0.213684	0.283311	0.157234	-0.0675565	0.324383	0.150739	0.140223	0.140668	0.141545	0.142003	0.129359	0.0410604	0.127538	0.0440049	0.266637	0.634261	0.0121547	0.0957903	0.229697	0.096736	0.413617	0.999964	0.0307826	1.01868	0.638845	1.01441	0.383401	1.55383e-05	1.51169
ENSG00000274386	TMEM269	49.2858	0.707797	1.28429	1.30692	1.17926	-0.245385	-0.41788	0.364058	0.339087	0.340145	0.341482	0.360785	0.297348	0.0518727	0.00015217	0.000121917	0.000553674	0.496415	0.159916	0.115734	0.000715662	0.000582089	0.00274101	0.999964	0.267694	0.936538	3.14529	3.23501	2.56209	1.55383e-05	0.572362
ENSG00000177868	SVBP	444.995	0.386787	0.559662	0.817935	0.718497	-0.0133752	-0.377586	0.261717	0.254224	0.254094	0.254235	0.255091	0.226638	0.139439	0.027704	0.00128626	0.0047116	0.958183	0.0957072	0.253769	0.06734	0.00469504	0.0169299	0.999964	0.177124	0.595562	1.17173	2.32836	1.77135	1.55383e-05	0.751723
ENSG00000164010	ERMAP	164.638	-1.68591	-0.459474	-0.465437	-0.627697	-0.0397777	0.834241	0.226799	0.188778	0.190458	0.192593	0.184834	0.149813	1.05772e-13	0.0149355	0.0145345	0.00111732	0.829606	2.56877e-08	2.78072e-12	0.0400819	0.038088	0.00496493	0.999964	1.59966e-07	11.5558	1.39705	1.41921	2.30409	1.55383e-05	6.79597
ENSG00000228192	ZNF691-DT	11.4898	-1.15151	-2.36171	-2.03659	-1.36389	0.504622	-1.05744	0.676434	0.695221	0.668583	0.591433	0.476154	0.377212	0.0886954	0.000681118	0.00231811	0.0211061	0.289241	0.00505805	0.178277	0.00271311	0.00788754	0.0583406	0.999964	0.0141668	0.748904	2.56653	2.10306	1.23403	1.55383e-05	1.84873
ENSG00000164011	ZNF691	355.491	-0.380178	-0.329966	-0.506907	-0.283193	0.0232329	-0.434354	0.160643	0.150496	0.15188	0.150956	0.149293	0.133453	0.0179521	0.0283414	0.000845179	0.0606552	0.876333	0.00113501	0.0485005	0.0686542	0.00325539	0.134528	0.999964	0.00365326	1.31425	1.16333	2.4874	0.871188	1.55383e-05	2.43732
ENSG00000225099	ATP6V1E1P1	2.18964	0.375664	0.332844	-0.265072	0.787777	-1.01903	1.54667	0.929949	1.15979	1.27295	1.1244	1.40791	0.885117	0.686241	0.774122	0.835046	0.483539	0.469196	0.0805647					0.999964	0.153537					1.55383e-05	0.813786
ENSG00000117394	SLC2A1	2245.89	0.590115	0.654541	0.870236	0.740669	0.0794711	0.171554	0.17487	0.172261	0.172237	0.172292	0.17252	0.150164	0.000739262	0.000144868	4.35933e-07	1.71629e-05	0.645052	0.253267	0.00307503	0.000684951	3.57854e-06	0.000130825	0.999964	0.383047	2.51215	3.16434	5.44629	3.88331	1.55383e-05	0.416748
ENSG00000284138	ATP6V0CP4	2.20016	-0.893223	-0.0369112	0.33726	-1.35292	-0.6761	-1.64255	2.4642	0.866626	0.850142	1.03993	0.925245	0.89287	0.716994	0.966027	0.691581	0.193269	0.464947	0.065823					0.999964	0.129954					1.55383e-05	0.88621
ENSG00000227533	SLC2A1-DT	9.96561	1.0161	1.03586	0.809229	0.251765	0.162892	0.486299	0.606817	0.524807	0.536666	0.560824	0.557821	0.442012	0.0940371	0.0484051	0.131585	0.65349	0.770275	0.271247	0.186789	0.106475	0.233211	0.770857	0.999964	0.403513	0.728648	0.972753	0.632252	0.113026	1.55383e-05	0.394142
ENSG00000283973	ENSG00000283973	2.47052	0.521055	0.803878	-0.614314	0.281766	-0.603653	-1.97348	1.2667	0.83602	0.961028	0.875888	0.94285	1.05871	0.680816	0.336274	0.522676	0.747686	0.522015	0.0623163					0.999964	0.124086					1.55383e-05	0.906277
ENSG00000186973	CFAP144	15.1793	-0.212157	0.830654	0.616778	0.303161	0.10784	0.0705363	0.525396	0.362122	0.371044	0.380853	0.382437	0.352285	0.686357	0.0217991	0.0964567	0.426029	0.777958	0.841304	0.79431	0.0551406	0.182582	0.575445	0.999964	0.897958	0.10001	1.25853	0.738543	0.239996	1.55383e-05	0.0467439
ENSG00000117395	EBNA1BP2	3875.56	0.138883	-0.217058	-0.203035	0.000618283	-0.0309014	-0.347156	0.173551	0.173721	0.173782	0.173699	0.173645	0.150158	0.423569	0.211495	0.242674	0.99716	0.858757	0.0207811	0.571723	0.340742	0.371682	0.997994	0.999964	0.0489731	0.242814	0.467574	0.429828	0.000872129	1.55383e-05	1.31004
ENSG00000243710	CFAP57	52.5122	2.18958	1.13059	1.0444	0.911341	0.208592	-0.15534	0.344266	0.293124	0.295554	0.297284	0.30542	0.254647	2.01573e-10	0.000114774	0.000409768	0.00217265	0.494628	0.541849	3.07119e-09	0.000556348	0.00171707	0.00876539	0.999964	0.671647	8.51269	3.25465	2.76521	2.05723	1.55383e-05	0.172859
ENSG00000179178	TMEM125	7.56772	4.69663	4.90876	3.95992	2.95206	0.921272	1.56874	0.792567	2.01667	2.05048	2.11307	2.42328	0.935332	3.10682e-09	0.0149291	0.0534563	0.162398	0.703816	0.0935028	3.88296e-08	0.0400691	0.113407	0.287474	0.999964	0.173677	7.41084	1.39719	0.945361	0.541401	1.55383e-05	0.760259
ENSG00000066056	TIE1	36.514	0.494703	3.35733	3.20152	2.54098	0.964318	7.01806	1.14502	1.11013	1.12021	1.15112	1.28529	0.549652	0.665707	0.00249247	0.00426371	0.0272868	0.453091	2.46885e-37	0.779533	0.00852522	0.0133232	0.071637	0.999964	8.72156e-36	0.108165	2.06929	1.87539	1.14486	1.55383e-05	35.0594
ENSG00000117400	MPL	2.95931	-0.160697	0.333037	1.05052	-0.51663	0.420795	-0.503171	0.952219	0.776553	0.744418	0.865615	0.770669	1.14485	0.865985	0.668021	0.158188	0.550617	0.585058	0.660293	0.922357	0.783872	0.26881		0.999964	0.767981	0.0351011	0.105755	0.570555		1.55383e-05	0.11465
ENSG00000234694	CDC20-DT	15.497	0.56929	0.201509	0.24635	0.29146	-0.0364658	-1.54179	0.446668	0.466352	0.469504	0.468296	0.474301	0.470646	0.202477	0.665672	0.59979	0.53369	0.938716	0.00105329	0.337326	0.781744	0.716953	0.673301	0.999964	0.00341289	0.471951	0.106936	0.144509	0.171791	1.55383e-05	2.46688
ENSG00000117399	CDC20	4741.27	-1.24645	-0.651663	-0.317716	-0.105944	0.00545274	-0.374463	0.269364	0.268186	0.268157	0.26813	0.268097	0.232547	3.70303e-06	0.0151032	0.236091	0.692753	0.983773	0.107339	2.60627e-05	0.040497	0.363821	0.797803	0.999964	0.194462	4.58398	1.39258	0.439113	0.0981043	1.55383e-05	0.711164
ENSG00000066322	ELOVL1	2133.38	-0.207909	-0.0203887	-0.0324604	-0.0503691	0.0372264	0.775457	0.117143	0.115256	0.115392	0.115426	0.115213	0.100254	0.0759255	0.859588	0.778476	0.662563	0.746612	1.03451e-14	0.157177	0.917564	0.85238	0.775819	0.999964	1.12538e-13	0.803612	0.0373638	0.0693669	0.110239	1.55383e-05	12.9487
ENSG00000159479	MED8	1781.93	0.994167	1.18346	1.31569	1.12301	0.0202762	0.0263192	0.25127	0.250144	0.250148	0.250218	0.250685	0.217268	7.60331e-05	2.23294e-06	1.44326e-07	7.18565e-06	0.935535	0.903582	0.000401968	1.60953e-05	1.30704e-06	6.02461e-05	0.999964	0.939859	3.39581	4.7933	5.88371	4.22007	1.55383e-05	0.0269372
ENSG00000229431	MED8-AS1	18.4839	1.43338	0.747095	0.620245	0.216611	-0.353737	0.647828	0.458116	0.408179	0.413717	0.424202	0.437936	0.40268	0.00175489	0.0672033	0.133821	0.609609	0.419243	0.107662	0.00656629	0.138558	0.236179	0.735688	0.999964	0.194955	2.18268	0.858369	0.626758	0.133306	1.55383e-05	0.710066
ENSG00000198198	SZT2	1132.63	0.214613	0.290786	-0.0567456	-0.274125	0.00344752	0.824528	0.19377	0.189948	0.190383	0.190648	0.190185	0.164957	0.26805	0.125802	0.765656	0.150475	0.985537	5.77952e-07	0.41405	0.22716	0.84228	0.271979	0.999964	3.08133e-06	0.382948	0.643667	0.0745437	0.565465	1.55383e-05	5.51126
ENSG00000229348	HYI-AS1	0.822455	1.97567	0.850047	0.104009	0.109796	0.783471	1.01243	1.99044	2.11897	2.31847	2.31664	2.12981	1.38875	0.320914	0.688302	0.964218	0.962199	0.712978	0.465989					0.999964						1.55383e-05
ENSG00000142949	PTPRF	8363.16	0.482032	1.15548	1.13444	1.01808	0.0323961	-1.13229	0.13371	0.131271	0.131286	0.1313	0.131418	0.115494	0.0003121	1.34058e-18	5.57185e-18	8.91539e-15	0.805285	1.08337e-22	0.00142521	8.42766e-17	3.13742e-16	5.30676e-13	0.999964	1.90804e-21	2.84612	16.0743	15.5034	12.2752	1.55383e-05	20.7194
ENSG00000066135	KDM4A	1441.26	0.207405	0.273228	0.359239	0.384645	-0.0487594	0.0329302	0.0958668	0.0920034	0.0920814	0.0920717	0.0924563	0.082022	0.030505	0.00298036	9.56688e-05	2.94509e-05	0.597932	0.688066	0.0750697	0.00997282	0.000468662	0.000210187	0.999964	0.788851	1.12454	2.00118	3.32914	3.6774	1.55383e-05	0.103005
ENSG00000236200	KDM4A-AS1	49.5641	-0.664211	-0.827613	-0.906924	-0.570549	0.335697	-0.68822	0.345895	0.319522	0.323657	0.317842	0.30544	0.285433	0.0548237	0.00959311	0.00507689	0.0726426	0.271743	0.0159026	0.120888	0.0274981	0.0154743	0.154846	0.999964	0.0388727	0.917618	1.5607	1.81039	0.810099	1.55383e-05	1.41036
ENSG00000126091	ST3GAL3	145.78	-0.0803733	-0.00699079	-0.322983	-0.378398	-0.0917052	-0.289202	0.198166	0.18327	0.187249	0.187929	0.183918	0.158713	0.685047	0.969572	0.0845476	0.0440611	0.618048	0.0684291	0.793136	0.993127	0.164401	0.104766	0.999964	0.134133	0.100652	0.00299513	0.784096	0.979779	1.55383e-05	0.872465
ENSG00000229444	ST3GAL3-AS1	3.39556	0.0813428	-0.0460295	0.219227	-0.235792	1.14504	0.115121	0.84539	0.782193	0.770926	0.815463	0.703008	0.712346	0.923346	0.953074	0.776128	0.772465	0.103362	0.871614	0.960561	0.983786	0.850479		0.999964	0.918735	0.0174753	0.00709943	0.0703363		1.55383e-05	0.0368096
ENSG00000283414	U6	2.09788	0.325184	0.203848	1.11866	0.117839	0.384262	-1.33583	1.01104	0.953571	0.886409	0.979339	0.934527	1.05879	0.747731	0.830724	0.206943	0.904226	0.680938	0.207071					0.999964	0.32789					1.55383e-05	0.484271
ENSG00000233674	ENSG00000233674	2.29374	-0.117261	0.659789	-0.892902	-0.372888	-0.720861	-0.284452	0.960138	0.884765	1.06887	0.992599	1.01982	0.882275	0.902797	0.455835	0.403511	0.707164	0.479658	0.747144					0.999964	0.833967					1.55383e-05	0.078851
ENSG00000224751	SHMT1P1	4.292	-2.91671	-1.87367	-2.5855	-2.12247	-0.79046	-0.533771	1.14889	0.667706	0.794751	0.718606	0.568261	0.574278	0.0111259	0.00501411	0.00114104	0.00314092	0.164221	0.352649	0.0323354	0.0158007	0.0042208	0.0120071	0.999964	0.49352	1.49032	1.80132	2.37461	1.92056	1.55383e-05	0.306695
ENSG00000117407	ARTN	287.373	-0.842676	0.198013	0.0953157	0.112211	0.159315	-1.39878	0.217353	0.1999	0.2006	0.200603	0.200007	0.185505	0.000105758	0.321899	0.634679	0.575911	0.425714	4.68679e-14	0.000543519	0.466795	0.745487	0.709214	0.999964	4.84875e-13	3.26479	0.330874	0.12756	0.149223	1.55383e-05	12.3144
ENSG00000237950	LINC02918	20.0406	-0.134847	-0.492841	-0.663711	-0.720176	-0.256997	-1.68303	0.358569	0.322507	0.333436	0.335754	0.315377	0.374416	0.706865	0.126474	0.0465334	0.0319568	0.415135	6.95419e-06	0.809005	0.228176	0.101299	0.081239	0.999964	3.23028e-05	0.092049	0.641731	0.994395	1.09024	1.55383e-05	4.49076
ENSG00000117408	IPO13	2325.65	0.0363169	0.395703	0.351349	0.281813	-0.00618441	0.0258952	0.102235	0.0983338	0.0984624	0.0985276	0.0986259	0.0866638	0.722418	5.71992e-05	0.000359219	0.00423309	0.950001	0.765092	0.819593	0.000298272	0.0015289	0.0154572	0.999964	0.84771	0.0864017	3.52539	2.81562	1.81087	1.55383e-05	0.0717529
ENSG00000285649	ENSG00000285649	7.84703	0.0561547	-0.169604	0.223112	-0.265733	0.277967	-0.319896	0.607307	0.546891	0.532086	0.562758	0.521899	0.423976	0.926329	0.756467	0.674986	0.636786	0.594306	0.450541	0.961646	0.846839	0.775946	0.756808	0.999964	0.588165	0.0169849	0.0721991	0.110169	0.121014	1.55383e-05	0.230501
ENSG00000132768	DPH2	1191.81	-0.152888	-0.0519048	0.0153518	0.123969	0.0184638	-0.542974	0.169034	0.164425	0.164504	0.164417	0.164363	0.143266	0.365741	0.75225	0.925648	0.450856	0.910557	0.000150665	0.517245	0.843754	0.959972	0.598003	0.999964	0.000572042	0.286304	0.0737842	0.0177413	0.223297	1.55383e-05	3.24257
ENSG00000117410	ATP6V0B	2773.29	0.455455	0.243652	0.301035	0.357973	0.0735383	0.0310949	0.155363	0.152117	0.152147	0.152135	0.152176	0.133783	0.00337262	0.109214	0.0478634	0.0186227	0.628922	0.816206	0.0116466	0.203328	0.103694	0.0526737	0.999964	0.882975	1.9338	0.691802	0.984245	1.27841	1.55383e-05	0.0540515
ENSG00000117411	B4GALT2	2271.58	-0.251573	0.0495354	0.0870236	0.0242343	0.00530986	0.151604	0.100789	0.0959221	0.0960069	0.0960741	0.0959576	0.0843739	0.0125592	0.605566	0.364708	0.800851	0.955871	0.072366	0.0358587	0.733104	0.504508	0.873899	0.999964	0.140502	1.44541	0.134835	0.297132	0.0585389	1.55383e-05	0.852318
ENSG00000159214	CCDC24	97.919	-0.388787	0.253405	-0.0349587	-0.120131	0.145474	0.22316	0.241649	0.208747	0.212879	0.213968	0.209674	0.183759	0.10764	0.224772	0.869559	0.574496	0.487801	0.224588	0.207606	0.356921	0.922734	0.707977	0.999964	0.349154	0.68276	0.447428	0.0349236	0.149981	1.55383e-05	0.456983
ENSG00000196517	SLC6A9	1596.81	1.47744	0.953793	0.975872	0.844281	0.0603097	-0.201888	0.195296	0.187369	0.187415	0.187476	0.187803	0.166244	3.87422e-14	3.57199e-07	1.919e-07	6.68706e-06	0.74811	0.224592	1.08721e-12	3.03974e-06	1.69041e-06	5.64823e-05	0.999964	0.349154	11.9637	5.51716	5.77201	4.24809	1.55383e-05	0.456983
ENSG00000230615	ENSG00000230615	39.8979	0.993215	1.05689	0.82778	0.673353	0.320117	0.721847	0.331727	0.320531	0.325942	0.328772	0.332599	0.273378	0.0027528	0.00097612	0.0110961	0.0405515	0.335813	0.00827895	0.00978007	0.00372679	0.0303222	0.0980602	0.999964	0.0219425	2.00966	2.42867	1.51824	1.00851	1.55383e-05	1.65871
ENSG00000171872	KLF17	1.64055	-1.37507	2.39551	1.92222	2.45156	-0.040522	1.49947	1.99093	2.40259	2.47833	2.41189	2.97193	1.12119	0.489774	0.318739	0.437979	0.309417	0.989121	0.181097					0.999964	0.295379					1.55383e-05	0.52962
ENSG00000233514	ENSG00000233514	8.71464	-0.857509	-2.70536	-1.16346	-0.872021	0.152889	-0.599085	0.520137	0.969107	0.712849	0.678322	0.5846	0.426852	0.0992254	0.00524474	0.102652	0.198598	0.793685	0.16047	0.194771	0.0164151	0.191802	0.333461	0.999964	0.268357	0.710476	1.78476	0.717148	0.476955	1.55383e-05	0.571286
ENSG00000271329	ENSG00000271329	0.541511	1.94152	0.92448	0.104008	0.109796	-0.0405152	0.472351	2.95643	3.10547	3.38718	3.38543	3.38721	1.89997	0.511367	0.765936	0.975504	0.974128	0.990457	0.803663					0.999964						1.55383e-05
ENSG00000178028	DMAP1	1005.42	0.308913	0.398796	0.47688	0.38443	-0.0457759	-0.154711	0.142497	0.139638	0.139725	0.139873	0.140278	0.122074	0.030169	0.0042912	0.000642545	0.00598833	0.74418	0.205027	0.0743868	0.0137567	0.00255128	0.0207281	0.999964	0.32539	1.1285	1.86149	2.59324	1.68344	1.55383e-05	0.487595
ENSG00000117419	ERI3	1980.21	-0.383769	-0.0236904	0.116352	0.206496	0.0400676	-0.387186	0.0946589	0.0886162	0.0886231	0.088558	0.0885607	0.0796244	5.03001e-05	0.789209	0.189221	0.0197136	0.650959	1.1582e-06	0.000277647	0.870697	0.308539	0.0551691	0.999964	5.97283e-06	3.55651	0.060133	0.510689	1.2583	1.55383e-05	5.22382
ENSG00000233602	ERI3-IT1	13.2354	0.227571	-0.20824	-0.375277	-0.59761	-0.175121	-0.735154	0.46374	0.375842	0.387836	0.398047	0.374551	0.394242	0.623618	0.579535	0.333235	0.133264	0.640107	0.0622197	0.747659	0.711098	0.472365	0.248307	0.999964	0.12395	0.126296	0.148071	0.325722	0.605011	1.55383e-05	0.906752
ENSG00000187147	RNF220	1718.01	0.924553	0.86387	0.965932	0.977876	0.0397228	-0.222275	0.127807	0.125575	0.125608	0.125613	0.126364	0.109648	4.69067e-13	6.01383e-12	1.47068e-14	6.98182e-15	0.753254	0.0426462	1.1066e-11	1.28185e-10	4.8435e-13	4.2561e-13	0.999964	0.0903041	10.956	9.89216	12.3148	12.371	1.55383e-05	1.04429
ENSG00000126106	TMEM53	138.022	-0.249951	0.877441	0.969612	0.665719	0.0786674	0.0142373	0.356999	0.320042	0.320195	0.321205	0.322921	0.286216	0.483836	0.0061133	0.00246018	0.0382127	0.807531	0.960327	0.627929	0.0187553	0.00830721	0.0935587	0.999964	0.975595	0.202089	1.72688	2.08054	1.02892	1.55383e-05	0.0107305
ENSG00000198520	ARMH1	7.80508	1.12415	0.907055	0.300978	0.429647	-0.394858	-0.0842727	0.529267	0.568093	0.612281	0.603191	0.659555	0.414213	0.0336718	0.11034	0.623025	0.476285	0.549391	0.838781	0.0814641	0.204827	0.735451	0.62165	0.999964	0.89622	1.08903	0.688613	0.133446	0.206454	1.55383e-05	0.0475854
ENSG00000199377	RNU5F-1	80.0238	-0.315329	-0.649384	-0.918206	-0.586421	0.054114	-0.639524	0.364523	0.34548	0.349646	0.346375	0.340599	0.302248	0.387015	0.0601549	0.00863692	0.0904505	0.873764	0.0343538	0.538558	0.126827	0.0244301	0.183565	0.999964	0.075211	0.268767	0.896789	1.61207	0.73621	1.55383e-05	1.12372
ENSG00000200169	RNU5D-1	75.6615	-0.865527	-1.35228	-1.59457	-1.12026	0.0256797	-0.348248	0.27065	0.310472	0.325483	0.307511	0.277511	0.214928	0.00138405	1.32725e-05	9.62768e-07	0.000269478	0.926272	0.105168	0.00532483	8.01706e-05	7.33358e-06	0.00146729	0.999964	0.191343	2.27369	4.09598	5.13468	2.83348	1.55383e-05	0.718186
ENSG00000142945	KIF2C	5182.98	-0.186998	-0.385348	-0.101268	0.233673	-0.0417597	-0.418684	0.227759	0.227652	0.227622	0.227563	0.227583	0.197163	0.411624	0.0905117	0.656394	0.304493	0.854411	0.0337088	0.561124	0.175744	0.763733	0.455258	0.999964	0.0740077	0.250941	0.75512	0.117059	0.341743	1.55383e-05	1.13072
ENSG00000225721	ENSG00000225721	14.0605	-0.551123	-1.27972	-0.992255	-1.97505	0.0562843	-0.676579	0.44322	0.423376	0.414707	0.486981	0.366404	0.349795	0.213702	0.00250578	0.0167265	4.99835e-05	0.877915	0.0530865	0.350968	0.00856601	0.0430461	0.000334716	0.999964	0.108455	0.454733	2.06722	1.36607	3.47532	1.55383e-05	0.96475
ENSG00000142937	RPS8	16034.7	0.208813	0.295058	0.471424	0.443774	-0.0123977	-0.420285	0.156518	0.15628	0.156278	0.156281	0.1563	0.135656	0.182168	0.0590243	0.00255649	0.00451705	0.936779	0.00194718	0.312071	0.124952	0.00858456	0.0163523	0.999964	0.00598056	0.505747	0.903256	2.06628	1.78642	1.55383e-05	2.22326
ENSG00000200913	SNORD46	68.8552	0.505275	-1.85036	-2.08846	-1.69106	0.133543	-0.362919	0.297503	0.25828	0.265792	0.258185	0.238687	0.263735	0.0894343	7.82689e-13	3.91857e-15	5.76112e-11	0.575826	0.168799	0.179431	1.9373e-11	1.41845e-13	1.61127e-09	0.999964	0.279427	0.746102	10.7128	12.8482	8.79283	1.55383e-05	0.553732
ENSG00000202031	SNORD38A	3.55709	-1.03624	-1.88861	-1.74728	0.744817	-0.930013	-0.199043	0.784509	2.26312	2.25949	1.4206	1.81096	0.613942	0.186544	0.403991	0.439339	0.600071	0.607569	0.745783	0.317647	0.550871	0.576536		0.999964	0.83295	0.498055	0.25895	0.239174		1.55383e-05	0.0793809
ENSG00000234093	RPS15AP11	20.9992	-0.0295679	-0.495572	-0.748268	-0.743736	0.288561	-0.353596	0.348092	0.365703	0.386249	0.385931	0.335916	0.261547	0.932307	0.175379	0.0527123	0.0539648	0.390325	0.176395	0.96475	0.294893	0.112125	0.123099	0.999964	0.289287	0.015585	0.530335	0.950296	0.909745	1.55383e-05	0.538671
ENSG00000142959	BEST4	7.87569	0.329859	-1.86262	-1.72696	-0.822348	0.190485	1.08981	0.629217	0.733436	0.733662	0.631847	0.55773	0.441912	0.600114	0.0110987	0.0185778	0.193088	0.732699	0.0136588	0.727912	0.0310714	0.0470884	0.326937	0.999964	0.0340867	0.137921	1.50764	1.32709	0.485536	1.55383e-05	1.46742
ENSG00000173846	PLK3	880.545	1.60833	2.22737	2.50232	2.34811	-0.106876	1.92463	0.304145	0.301638	0.301574	0.301663	0.304693	0.260298	1.23642e-07	1.53317e-13	1.063e-16	7.0336e-15	0.725763	1.42524e-13	1.15658e-06	4.28252e-12	4.92468e-15	4.26236e-13	0.999964	1.41898e-12	5.93682	11.3683	14.3076	12.3703	1.55383e-05	11.848
ENSG00000188396	DYNLT4	8.8708	2.7964	0.352852	0.342528	0.109436	-0.302735	2.24518	0.972054	0.541177	0.547635	0.559018	0.573632	0.479342	0.00401739	0.514396	0.531664	0.844794	0.597672	2.81505e-06	0.0135564	0.652974	0.658731	0.905553	0.999964	1.37834e-05	1.86785	0.185104	0.181292	0.0430864	1.55383e-05	4.86064
ENSG00000222009	BTBD19	222.564	-0.171436	-0.403963	-0.64927	-0.394849	-0.0189287	1.74226	0.266572	0.225002	0.227197	0.225796	0.223346	0.193054	0.520149	0.0725941	0.00426673	0.0803436	0.93246	1.80122e-19	0.660687	0.147432	0.0133272	0.16757	0.999964	2.6764e-18	0.180004	0.831407	1.87526	0.775803	1.55383e-05	17.5724
ENSG00000117425	PTCH2	82.581	-1.05203	0.462752	0.438299	0.333153	-0.00719296	-0.478216	0.325897	0.237269	0.238442	0.23935	0.240864	0.229284	0.00124609	0.0511375	0.0660364	0.16395	0.976176	0.0370065	0.0048529	0.111341	0.134921	0.289455	0.999964	0.0801361	2.314	0.953344	0.86992	0.538418	1.55383e-05	1.09617
ENSG00000226499	ENSG00000226499	1.0563	1.95965	2.43694	2.26999	0.991826	3.05103	0.256813	1.78401	1.73371	1.75744	1.92361	1.69845	1.62093	0.272008	0.159837	0.196479	0.60613	0.0724364	0.874114					0.999964	0.92054					1.55383e-05	0.0359572
ENSG00000070785	EIF2B3	1605.84	-0.0111997	-0.0628704	0.112951	0.149255	-0.0242755	-0.460311	0.108398	0.107965	0.107928	0.107905	0.107918	0.0942184	0.917709	0.560351	0.29531	0.166599	0.822024	1.03127e-06	0.957091	0.694274	0.4307	0.293063	0.999964	5.35459e-06	0.0190468	0.158469	0.365825	0.533039	1.55383e-05	5.27127
ENSG00000253039	RNA5SP47	0.838525	-2.14187	-1.10026	0.293605	-0.88944	-0.483273	-1.18658	1.91068	1.68735	1.49636	1.67291	1.57503	2.201	0.262288	0.514362	0.844444	0.594954	0.758969	0.589811					0.999964						1.55383e-05
ENSG00000229815	CCNB1IP1P1	0.900436	-0.850619	-1.37821	-1.29786	-0.744097	0.174517	-0.143257	2.02271	1.60644	1.61982	1.51055	1.37697	1.43498	0.674096	0.390932	0.422993	0.622296	0.899146	0.920478					0.999964						1.55383e-05
ENSG00000232369	PPIAP35	0.501706	0.0685694	-1.83378	-0.854308	-0.802864	0.00351443	-1.06531	3.25579	2.35738	2.16909	2.16176	2.0403	2.16889	0.983197	0.436633	0.693688	0.710344	0.998626	0.623301					0.999964						1.55383e-05
ENSG00000268949	MRPS17P1	1.0744	-1.41118	-3.89594	-1.94174	-1.89991	-0.0127041	-1.52537	1.83618	2.1847	1.43987	1.42894	1.12146	1.37565	0.442166	0.074541	0.17748	0.183653	0.990962	0.267501					0.999964	0.39927					1.55383e-05	0.398734
ENSG00000126107	HECTD3	1454.6	-0.388503	0.433972	0.482793	0.39604	0.0342306	0.578672	0.144312	0.140228	0.140303	0.14039	0.140568	0.122954	0.0071001	0.00196971	0.000579426	0.0047873	0.807606	2.52098e-06	0.0221073	0.00693097	0.00232783	0.0171504	0.999964	1.24095e-05	1.65546	2.15921	2.63305	1.76573	1.55383e-05	4.90625
ENSG00000126088	UROD	1676.87	-0.488949	-0.0546591	-0.0143637	0.074929	0.0240141	0.0294579	0.0945486	0.0928848	0.0930439	0.0929359	0.0927778	0.0804395	2.32347e-07	0.556223	0.877314	0.420102	0.795763	0.714207	2.06994e-06	0.690848	0.927692	0.569911	0.999964	0.809318	5.68404	0.160618	0.032596	0.244193	1.55383e-05	0.0918809
ENSG00000162415	ZSWIM5	18.0318	-1.16653	0.466135	-0.0888901	0.336958	-0.025948	0.0326184	0.445735	0.556158	0.602417	0.571923	0.586624	0.316182	0.00886799	0.401955	0.882693	0.555749	0.964719	0.917833	0.0266958	0.549158	0.931259	0.692607	0.999964	0.94879	1.57356	0.260303	0.0309296	0.159513	1.55383e-05	0.0228298
ENSG00000281912	LINC01144	9.33556	-0.144497	-0.106217	0.132873	-0.690457	-0.998255	-0.344233	0.900137	0.506246	0.5033	0.535662	0.543845	0.472055	0.872465	0.833814	0.791777	0.197405	0.0664242	0.465866	0.927054	0.900648	0.86298	0.332145	0.999964	0.602764	0.032895	0.045445	0.0639995	0.478672	1.55383e-05	0.219852
ENSG00000186603	HPDL	33.3888	-3.18035	-3.04115	-3.04031	-1.48702	-0.106274	-2.25632	0.507925	0.528087	0.545468	0.40053	0.33777	0.270099	3.81379e-10	8.47126e-09	2.49294e-08	0.000205115	0.753038	6.61705e-17	5.55139e-09	9.96015e-08	2.62196e-07	0.0011596	0.999964	8.37206e-16	8.2556	7.00173	6.58137	2.93569	1.55383e-05	15.0772
ENSG00000132781	MUTYH	284.237	-0.205783	-0.393996	-0.323643	-0.257265	-0.0424724	-0.00320195	0.165663	0.158409	0.158878	0.158547	0.156493	0.132891	0.214171	0.0128753	0.0416451	0.104666	0.786082	0.980777	0.351523	0.0353242	0.0924323	0.205953	0.999964	0.987627	0.454046	1.45193	1.03418	0.686232	1.55383e-05	0.00540724
ENSG00000132773	TOE1	628.059	-1.17312	-0.818476	-0.73663	-0.446005	-0.0023048	-0.372011	0.180004	0.171693	0.171877	0.171158	0.169964	0.147278	7.1619e-11	1.86901e-06	1.82083e-05	0.00916574	0.989181	0.01154	1.18225e-09	1.36384e-05	0.000105077	0.0293329	0.999964	0.0294168	8.92729	4.86524	3.97849	1.53264	1.55383e-05	1.5314
ENSG00000070759	TESK2	145.45	0.659238	0.908168	0.856566	0.814809	0.0828613	-0.012634	0.224613	0.228217	0.229412	0.229786	0.234439	0.196475	0.0033355	6.90866e-05	0.000188651	0.000391202	0.723755	0.948729	0.0115394	0.000353997	0.000861295	0.0020304	0.999964	0.968502	1.93782	3.451	3.06485	2.69242	1.55383e-05	0.0138993
ENSG00000236872	PPIAP36	0.338509	-0.714285	0.00623987	-0.726327	-1.68233	-0.87085	-0.477077	3.16138	3.0132	3.15622	3.43388	3.15621	3.12138	0.821247	0.998348	0.817994	0.624189	0.782612	0.878523					0.999964						1.55383e-05
ENSG00000280670	CCDC163	199.267	1.96586	2.08344	2.15805	1.63441	-0.166719	0.164799	0.23751	0.210153	0.210319	0.211851	0.221913	0.200631	1.26365e-16	3.62122e-23	1.05794e-24	1.2108e-14	0.452483	0.411417	5.02422e-15	4.68345e-21	1.66271e-22	7.04119e-13	0.999964	0.552307	14.2989	20.3294	21.7792	12.1524	1.55383e-05	0.25782
ENSG00000132763	MMACHC	816.275	-1.13209	-0.623519	-0.586441	-0.426082	0.0849143	-1.08054	0.219327	0.212857	0.213009	0.212817	0.212116	0.185389	2.44762e-07	0.00339736	0.00590298	0.0452736	0.688921	5.59232e-09	2.17136e-06	0.0111769	0.017667	0.107143	0.999964	3.71957e-08	5.66327	1.95168	1.75284	0.970036	1.55383e-05	7.42951
ENSG00000117450	PRDX1	7097.81	-0.214502	-0.981198	-0.896848	-0.788281	-0.00853383	-0.176593	0.0969397	0.0965198	0.0965462	0.0965096	0.0962328	0.0838059	0.0269159	2.81868e-24	1.55285e-20	3.13804e-16	0.929337	0.0351032	0.0676301	4.29407e-22	1.3251e-18	2.41057e-14	0.999964	0.0765924	1.16986	21.3671	17.8778	13.6179	1.55383e-05	1.11581
ENSG00000117448	AKR1A1	3287.91	1.0992	0.8997	0.936145	0.689033	0.0394034	-0.181303	0.151972	0.150943	0.150976	0.151064	0.151274	0.131408	4.7261e-13	2.51425e-09	5.62337e-10	5.08648e-06	0.794496	0.167681	1.11386e-11	3.28081e-08	8.1375e-09	4.43128e-05	0.999964	0.27797	10.9532	7.48402	8.08951	4.35347	1.55383e-05	0.556002
ENSG00000281133		1.38914	-3.97622	-3.85128	-3.70996	-3.70417	-0.378058	-1.13788	2.29215	2.30099	2.29821	2.29238	1.36502	1.23455	0.0827921	0.0941803	0.106465	0.106124	0.781809	0.356688					0.999964	0.497615					1.55383e-05	0.303106
ENSG00000280836		2.75051	-3.79999	-2.2385	-1.7073	-1.22726	0.277758	-0.301396	2.14729	1.19536	1.12413	1.056	0.925036	0.831346	0.0767826	0.0611155	0.128819	0.245166	0.763974	0.716948		0.128416	0.229459		0.999964	0.811201		0.891381	0.639296		1.55383e-05	0.0908716
ENSG00000132780	NASP	7408.75	-1.01233	-1.35203	-1.15345	-0.571722	-0.0423327	-0.732292	0.159718	0.159709	0.159692	0.159531	0.159402	0.138177	2.32371e-10	2.54955e-17	5.08643e-13	0.000338685	0.790569	1.16006e-07	3.50065e-09	1.31623e-15	1.28884e-11	0.00179763	0.999964	6.72214e-07	8.45585	14.8807	10.8898	2.7453	1.55383e-05	6.17249
ENSG00000281112		3.83147	-1.50877	-3.03668	-1.89155	-1.93159	-0.241428	-0.755938	1.27748	1.18745	0.941908	0.948939	0.720798	0.556461	0.237583	0.0105486	0.0446214	0.0417977	0.737666	0.174313	0.37907	0.0297966	0.0978573	0.100454	0.999964	0.286596	0.42128	1.52583	1.00941	0.998033	1.55383e-05	0.54273
ENSG00000281825		2.42029	-2.13306	-2.35825	-5.07628	-2.27106	-0.363678	-0.743195	1.61668	0.938934	2.02872	0.948011	0.701502	0.736161	0.187034	0.0120177	0.0123419	0.0165929	0.604159	0.312709					0.999964	0.450092					1.55383e-05	0.346699
ENSG00000159588	CCDC17	50.0507	1.56503	0.604122	-0.0925022	-0.224897	0.123317	-0.307571	0.374299	0.3895	0.403753	0.407039	0.396694	0.324905	2.89942e-05	0.120897	0.818787	0.580592	0.755906	0.343818	0.000168208	0.220017	0.883813	0.712401	0.999964	0.484147	3.77415	0.657545	0.0536398	0.147275	1.55383e-05	0.315023
ENSG00000159592	GPBP1L1	4332.11	0.66588	0.201264	0.235244	0.139213	0.00733706	0.229421	0.0657252	0.0651157	0.0652037	0.0652994	0.0652727	0.0563594	4.01372e-24	0.00199571	0.000308773	0.0330132	0.910501	4.68778e-05	4.03613e-22	0.00701052	0.00133859	0.0834152	0.999964	0.000193386	21.394	2.15425	2.87335	1.07875	1.55383e-05	3.71358
ENSG00000225447	RPS15AP10	10.1898	0.483152	0.723263	0.354175	0.353955	0.0507078	-0.0230757	0.489124	0.443573	0.462605	0.462773	0.469831	0.466217	0.323255	0.102988	0.443908	0.444357	0.914053	0.960524	0.474079	0.194125	0.580286	0.591923	0.999964	0.975612	0.324149	0.711919	0.236358	0.227735	1.55383e-05	0.010723
ENSG00000234329	RPL7AP16	23.3489	1.20859	0.41816	0.465179	0.122121	-0.27292	0.103312	0.32765	0.299847	0.302405	0.313186	0.322435	0.27116	0.000225451	0.163144	0.123984	0.696587	0.397311	0.703203	0.00106353	0.278547	0.22279	0.800718	0.999964	0.800238	2.97325	0.555102	0.652104	0.0965205	1.55383e-05	0.0967806
ENSG00000159596	TMEM69	853.694	-0.0922056	-0.253477	-0.345839	-0.220223	0.105018	-0.415779	0.176193	0.171006	0.171389	0.171211	0.170542	0.148174	0.60075	0.138269	0.0436057	0.198348	0.538033	0.00501575	0.728396	0.244917	0.0960115	0.333238	0.999964	0.014062	0.137633	0.610981	1.01768	0.477246	1.55383e-05	1.85195
ENSG00000197429	IPP	677.937	-0.442361	-0.582052	-0.485957	-0.246228	0.0770983	-0.113869	0.163799	0.15961	0.159723	0.159261	0.158459	0.140098	0.00692087	0.000265612	0.00234619	0.122088	0.626578	0.416343	0.0216442	0.00117319	0.00797018	0.232515	0.999964	0.556882	1.66466	2.93063	2.09853	0.633549	1.55383e-05	0.254237
ENSG00000230896	ENSG00000230896	42.3718	-0.324634	-0.677058	-0.625618	-0.463446	-0.0772778	-0.590906	0.313548	0.254576	0.256291	0.253478	0.245439	0.277025	0.300502	0.00782443	0.0146447	0.0674971	0.752871	0.0329211	0.449394	0.0231664	0.0383362	0.146271	0.999964	0.07256	0.347373	1.63514	1.41639	0.834842	1.55383e-05	1.1393
ENSG00000236111	RPL6P1	1.42575	1.63044	-0.0373156	0.104008	1.07159	-0.0405159	-0.208812	1.26689	2.86674	2.86415	2.52267	2.86422	0.924029	0.198107	0.989614	0.971032	0.670993	0.988714	0.821217					0.999964	0.885938					1.55383e-05	0.0525965
ENSG00000086015	MAST2	2878.67	0.0481868	0.384749	0.410796	0.55468	-0.0231215	0.979828	0.0886873	0.0810742	0.081151	0.0810723	0.0813614	0.0718325	0.5869	2.07846e-06	4.14638e-07	7.82117e-12	0.77627	2.30135e-42	0.717235	1.50517e-05	3.41956e-06	2.5625e-10	0.999964	9.80364e-41	0.144338	4.82241	5.46603	9.59134	1.55383e-05	40.0086
ENSG00000232467	TMA16P2	1.61119	-1.27603	-1.25712	-1.12026	-2.58238	0.722005	-0.49495	1.39181	1.21999	1.22021	1.64454	0.983553	0.963944	0.359242	0.302804	0.358573	0.11635	0.462901	0.607627					0.999964	0.726849					1.55383e-05	0.138556
ENSG00000117461	PIK3R3	870.728	-1.33601	-1.40861	-1.31196	-0.448815	0.0376518	0.117341	0.309481	0.307712	0.307797	0.306718	0.306223	0.265264	1.58206e-05	4.70156e-06	2.0222e-05	0.14339	0.902142	0.658233	9.75762e-05	3.14603e-05	0.000115783	0.26226	0.999964	0.766435	4.01066	4.50224	3.93635	0.581269	1.55383e-05	0.115525
ENSG00000226957	ENSG00000226957	4.04337	-1.6904	-4.18875	-2.58641	-1.65261	-2.30051	0.236423	0.856565	1.54887	1.07907	0.91152	0.991876	0.658656	0.0484426	0.00684314	0.0165347	0.0698279	0.020376	0.719634	0.109529	0.0206475	0.04261	0.150184	0.999964	0.813604	0.96047	1.68513	1.37049	0.823376	1.55383e-05	0.0895871
ENSG00000233114	COX7BP4	0.510915	0.0685653	-2.19848	-3.01896	-2.05137	-1.42285	0.171007	3.53968	2.71284	3.0316	2.71349	2.56003	2.18991	0.984546	0.417711	0.319333	0.449654	0.578352	0.937758					0.999964						1.55383e-05
ENSG00000227857	ENSG00000227857	3.68863	-1.70025	-3.80734	-2.77308	-1.50277	-1.1284	0.603082	0.935807	1.55449	1.2327	0.954861	0.884241	0.639514	0.0692352	0.0143151	0.0244744	0.115532	0.201912	0.345665	0.145996	0.0386677	0.0593271		0.999964	0.486184	0.83566	1.41265	1.22675		1.55383e-05	0.313199
ENSG00000117472	TSPAN1	16.0995	0.769033	0.874267	0.0816638	0.0531565	-0.546582	3.38742	0.568561	0.44613	0.475515	0.476937	0.49869	0.430817	0.176185	0.0500347	0.863644	0.911257	0.273063	3.7568e-15	0.30461	0.109401	0.918734	0.950862	0.999964	4.23053e-14	0.516256	0.96098	0.0368102	0.0218824	1.55383e-05	13.3736
ENSG00000085998	POMGNT1	2286.82	-0.146285	-0.182949	-0.142428	-0.165376	-0.010309	0.486364	0.107946	0.105196	0.105288	0.105326	0.105062	0.091502	0.175363	0.0820117	0.176137	0.116385	0.921835	1.0646e-07	0.303689	0.162596	0.29235	0.224059	0.999964	6.19018e-07	0.517572	0.78889	0.534098	0.649638	1.55383e-05	6.2083
ENSG00000171357	LURAP1	5.69556	-2.22926	-2.83851	-1.71272	-1.15056	0.62321	0.539988	0.892067	1.16604	0.918389	0.820851	0.643214	0.462651	0.0124551	0.0149201	0.0621932	0.161014	0.332595	0.243146	0.0355856	0.0400537	0.128506	0.285669	0.999964	0.371298	1.44873	1.39736	0.891078	0.544137	1.55383e-05	0.430277
ENSG00000085999	RAD54L	774.621	-1.40102	-1.26222	-1.00347	-0.234207	0.0355376	-0.451183	0.263483	0.252414	0.252264	0.251502	0.25121	0.220119	1.05302e-07	5.71509e-07	6.95408e-05	0.351732	0.887502	0.0403913	9.96221e-07	4.68676e-06	0.000352056	0.503792	0.999964	0.0862741	6.00164	5.32913	3.45339	0.297749	1.55383e-05	1.06412
ENSG00000132128	LRRC41	3609.19	0.113249	0.519514	0.570995	0.426582	0.0192506	0.481221	0.134747	0.131274	0.131303	0.131356	0.131448	0.114264	0.40065	7.57423e-05	1.36949e-05	0.00116415	0.883565	2.5371e-05	0.551145	0.000384157	8.13761e-05	0.0051359	0.999964	0.000109149	0.258734	3.41549	4.0895	2.28938	1.55383e-05	3.96198
ENSG00000173660	UQCRH	3611.01	-0.0400899	0.0370816	0.229732	0.351555	0.00487801	-0.600683	0.125909	0.125344	0.125325	0.125283	0.12536	0.109334	0.750179	0.767353	0.0667892	0.00501473	0.96896	3.92841e-08	0.839792	0.854872	0.136033	0.0178443	0.999964	2.40174e-07	0.0758285	0.0680989	0.866357	1.7485	1.55383e-05	6.61947
ENSG00000117481	NSUN4	1582.53	0.651443	0.622387	0.642549	0.569286	0.00263227	-0.271292	0.108973	0.104234	0.104345	0.10443	0.104876	0.0930849	2.25901e-09	2.35761e-09	7.36923e-10	4.99899e-08	0.979976	0.00356304	2.89532e-08	3.10085e-08	1.03914e-08	7.13541e-07	0.999964	0.0103301	7.5383	7.50852	7.98333	6.14658	1.55383e-05	1.98589
ENSG00000225779	ENSG00000225779	1.58215	-0.249855	0.697771	-2.63877	-1.24875	-0.904558	1.01809	1.23237	1.02114	1.67273	1.26721	1.18098	1.11961	0.839336	0.494403	0.114676	0.324412	0.443712	0.363177					0.999964	0.504378					1.55383e-05	0.297244
ENSG00000117480	FAAH	19.7703	-0.0183098	0.242267	-0.393295	-0.385972	-0.0852909	-0.0459919	0.330071	0.430309	0.478163	0.47737	0.447722	0.257623	0.955762	0.573429	0.410786	0.418781	0.848918	0.858311	0.975018	0.705794	0.550612	0.568934	0.999964	0.909662	0.0109872	0.151322	0.259155	0.244938	1.55383e-05	0.0411198
ENSG00000232022	FAAHP1	0.333744	0.0685742	-0.0373093	-0.857781	-0.851994	-0.0405097	-1.4422	3.26947	3.26966	3.53901	3.53872	3.27003	2.71323	0.983266	0.990896	0.808487	0.809739	0.990116	0.595041					0.999964						1.55383e-05
ENSG00000197587	DMBX1	10.6527	-0.269705	0.123553	-0.34253	0.0635176	0.325784	0.39548	0.49917	0.597596	0.641526	0.610543	0.585816	0.405098	0.588986	0.836205	0.59339	0.917142	0.578129	0.328937	0.719106	0.90234	0.711667	0.954328	0.999964	0.467914	0.143207	0.0446297	0.147723	0.0203024	1.55383e-05	0.329834
ENSG00000269956	MKNK1-AS1	13.469	-0.156258	0.0101994	-0.154135	-0.382914	0.427743	-0.268947	0.438909	0.394145	0.407928	0.420002	0.378663	0.333829	0.721829	0.979355	0.705543	0.361929	0.258639	0.420449	0.819255	0.995273	0.800155	0.513672	0.999964	0.560481	0.0865811	0.00205785	0.0968261	0.289314	1.55383e-05	0.251439
ENSG00000079277	MKNK1	677.384	0.35284	0.37542	0.322891	0.277144	0.159713	0.552209	0.107297	0.100778	0.101369	0.101565	0.101428	0.0865833	0.00100743	0.000195155	0.00144603	0.00635776	0.115338	1.79675e-10	0.00403405	0.000893783	0.00520552	0.0217682	0.999964	1.38811e-09	2.39426	3.04877	2.28354	1.66218	1.55383e-05	8.85758
ENSG00000142961	MOB3C	360.43	0.717061	0.963729	0.864145	0.524159	0.21066	3.30034	0.290199	0.270897	0.271329	0.2721	0.272482	0.239429	0.0134764	0.00037434	0.00144823	0.0540611	0.439456	3.17141e-43	0.0380442	0.00159691	0.00521058	0.123257	0.999964	1.4082e-41	1.41971	2.79672	2.28311	0.909189	1.55383e-05	40.8513
ENSG00000123472	ATPAF1	1855.81	-0.236897	-0.141801	-0.0767927	-0.149856	-0.017607	-0.366905	0.0870672	0.0846006	0.0847069	0.0848313	0.0844533	0.0747144	0.00651146	0.0937132	0.364634	0.0773101	0.834853	9.07226e-07	0.0205664	0.180506	0.504491	0.162766	0.999964	4.74209e-06	1.68684	0.743508	0.297147	0.788435	1.55383e-05	5.32403
ENSG00000233647	NENFP1	3.04056	-1.11693	-0.536641	-0.863782	-0.835159	-1.00648	-1.32671	0.998019	0.751827	0.798237	0.795095	0.798042	0.760184	0.263079	0.475362	0.279203	0.29354	0.207241	0.080942	0.408806	0.617439	0.412868		0.999964	0.154054	0.388483	0.209406	0.384188		1.55383e-05	0.812328
ENSG00000186118	TEX38	2.31499	0.0775712	-0.806317	-1.49811	-1.98259	-1.05394	0.986152	1.16256	0.993248	1.10289	1.19365	1.02019	0.850766	0.946801	0.416908	0.174352	0.0967231	0.301568	0.246401					0.999964	0.375065					1.55383e-05	0.425894
ENSG00000228237	EFCAB14-AS1	6.55592	0.320631	-0.112482	0.0261609	-1.15667	0.351773	0.622549	0.612679	0.611977	0.61205	0.722063	0.585106	0.489637	0.600747	0.85417	0.965906	0.109179	0.547698	0.203569	0.728396	0.913953	0.982837	0.213202	0.999964	0.323686	0.137633	0.0390763	0.00751858	0.671209	1.55383e-05	0.489877
ENSG00000159658	EFCAB14	3129.33	0.53884	0.547965	0.626873	0.51165	-0.00258513	0.647116	0.111828	0.109772	0.109803	0.109868	0.110067	0.0958898	1.44674e-06	5.981e-07	1.13603e-08	3.20923e-06	0.981262	1.4934e-11	1.10457e-05	4.86854e-06	1.28227e-07	2.94477e-05	0.999964	1.26036e-10	4.9568	5.3126	6.89202	4.53095	1.55383e-05	9.89951
ENSG00000186377	CYP4X1	0.80398	-0.387363	0.862109	0.962492	1.00275	-0.0405175	0.671548	1.54571	2.03874	2.04569	2.03884	2.24716	1.45586	0.802119	0.672395	0.638	0.622845	0.985614	0.644604					0.999964						1.55383e-05
ENSG00000186160	CYP4Z1	0.358128	0.0685809	0.924475	0.104004	0.109791	-0.0405197	2.5794	3.52977	3.78068	4.01617	4.01646	4.01617	2.91474	0.984499	0.806823	0.97934	0.978192	0.99195	0.376184					0.999964						1.55383e-05
ENSG00000225506	CYP4A22-AS1	1.83448	-0.518122	-0.24964	-0.68662	-1.11627	-0.84171	1.41962	1.41724	0.957548	1.04238	1.1241	1.04422	0.761482	0.714675	0.794318	0.510087	0.320694	0.420206	0.0622822					0.999964	0.124042					1.55383e-05	0.90643
ENSG00000162365	CYP4A22	0.454276	-1.76858	-1.84002	-1.6987	-0.731113	0.567148	1.25667	2.91423	2.91878	2.91769	2.58526	2.33647	2.08704	0.543933	0.528428	0.560428	0.77733	0.808209	0.547088					0.999964						1.55383e-05
ENSG00000224805	LINC00853	0.481518	0.0685674	0.924472	1.0658	0.109788	0.921272	0.678488	4.01644	3.78116	3.78162	4.01691	3.78161	2.67752	0.986379	0.806848	0.778069	0.978195	0.807526	0.799958					0.999964						1.55383e-05
ENSG00000162366	PDZK1IP1	0.360701	0.0685608	-0.0373195	0.104003	0.10979	-0.0405198	3.20566	6.9129	6.91329	6.91419	6.91608	6.91416	5.66732	0.992087	0.995693	0.987999	0.987334	0.995324	0.571639					0.999964						1.55383e-05
ENSG00000162367	TAL1	51.827	5.2979	3.29508	3.18344	2.20397	-0.610745	3.18479	0.722873	0.376348	0.37742	0.383829	0.446093	0.489681	2.31977e-13	2.03379e-18	3.31928e-17	9.35393e-09	0.170968	7.83083e-11	5.75389e-12	1.24699e-16	1.65844e-15	1.59677e-07	0.999964	6.23025e-10	11.24	15.9041	14.7803	6.79676	1.55383e-05	9.20549
ENSG00000226252	ENSG00000226252	3.53705	4.51617	5.48566	4.10252	4.06023	1.43659	1.24212	2.09219	1.55313	1.57843	1.57983	1.75039	1.17514	0.0308825	0.00041243	0.00934624	0.0101688	0.411802	0.290512	0.0758227	0.00173702	0.026127		0.999964	0.425227	1.1202	2.7602	1.58291		1.55383e-05	0.371379
ENSG00000123473	STIL	3014.79	-0.419898	-0.433626	-0.201293	0.0205046	0.0107938	0.0313191	0.136779	0.135354	0.135307	0.135206	0.135137	0.117451	0.00214129	0.00135699	0.136837	0.879459	0.936338	0.789734	0.00783935	0.00499507	0.240205	0.930177	0.999964	0.865013	2.10572	2.30146	0.619417	0.0314345	1.55383e-05	0.0629775
ENSG00000162368	CMPK1	3492.87	0.152902	0.0962475	0.196201	0.0819264	0.0308888	0.700531	0.0791378	0.0786779	0.0787186	0.0788395	0.0787367	0.0678324	0.0533474	0.221213	0.0126871	0.298733	0.694833	5.29847e-25	0.118386	0.352532	0.0339344	0.44883	0.999964	1.05332e-23	0.9267	0.452802	1.46936	0.347918	1.55383e-05	22.9774
ENSG00000225762	LINC01389	9.648	-1.5146	-0.748232	-0.861206	-1.54772	-0.478567	0.645782	0.539693	0.503927	0.524128	0.594431	0.484667	0.352046	0.00500957	0.137596	0.100358	0.00922218	0.32344	0.0665994	0.0164	0.243933	0.188309	0.0294881	0.999964	0.131146	1.78516	0.612729	0.725128	1.53035	1.55383e-05	0.882245
ENSG00000186790	FOXE3	0.720258	0.0685734	0.842678	-0.857783	-0.851996	-1.00231	-1.06778	2.54266	2.36224	2.87925	2.87606	2.8793	1.58982	0.978484	0.721295	0.765765	0.767049	0.727759	0.501816					0.999964						1.55383e-05
ENSG00000237424	FOXD2-AS1	41.148	-1.15098	-0.904174	-0.999732	-0.485823	-0.0974782	0.695229	0.700495	0.458646	0.460974	0.456582	0.453156	0.478315	0.100362	0.0486785	0.0301026	0.287309	0.829682	0.146086	0.196475	0.106944	0.0706195	0.4366	0.999964	0.248928	0.706694	0.970845	1.15108	0.359917	1.55383e-05	0.603927
ENSG00000186564	FOXD2	44.4489	-1.31435	-1.45518	-1.62068	-0.990212	-0.300916	1.56877	0.446131	0.294853	0.302106	0.288817	0.277338	0.269225	0.00321792	8.00319e-07	8.11257e-08	0.000606913	0.277914	5.64444e-09	0.0111872	6.31507e-06	7.75409e-07	0.00295756	0.999964	3.7526e-08	1.95128	5.19962	6.11047	2.52907	1.55383e-05	7.42567
ENSG00000269113	TRABD2B	8.30729	0.965286	-0.0203068	-1.7383	-0.770712	-1.88282	5.75713	1.79647	1.53053	2.24878	1.79285	2.24888	0.78775	0.591043	0.989414	0.439526	0.667283	0.402465	2.70484e-13	0.720754	0.995273	0.576623	0.778525	0.999964	2.63687e-12	0.142213	0.00205785	0.239108	0.108727	1.55383e-05	11.5789
ENSG00000225028	ENSG00000225028	0.623922	0.0685693	-0.0373157	0.104007	0.109794	-0.0405161	4.06689	5.07215	5.07249	5.07322	5.07476	5.0732	3.93367	0.989214	0.99413	0.983644	0.982739	0.993628	0.301198					0.999964						1.55383e-05
ENSG00000226133	LINC02794	0.366043	0.0685667	-0.0373182	1.0658	0.109792	-0.0405186	1.48838	4.47115	4.47137	4.26179	4.47288	4.47185	3.21346	0.987765	0.993341	0.802524	0.980417	0.992771	0.643243					0.999964						1.55383e-05
ENSG00000242267	SKINT1L	0.377112	0.974728	-0.0373168	0.104006	1.07159	-0.0405171	1.26595	2.7468	3.48031	3.47966	3.20625	3.47969	2.23758	0.722695	0.991445	0.976155	0.738214	0.99071	0.571552					0.999964						1.55383e-05
ENSG00000117834	SLC5A9	1.20319	-0.714347	-1.51697	-2.33744	-2.33165	-0.0123513	0.094583	1.34562	1.90365	2.33339	2.32724	1.53892	1.14413	0.595511	0.425525	0.316472	0.316394	0.993596	0.934115					0.999964	0.959445					1.55383e-05	0.0179798
ENSG00000132122	SPATA6	199.264	0.13885	-0.321321	-0.163895	0.0555526	-0.0157868	0.142619	0.314275	0.236111	0.236078	0.235471	0.23522	0.220676	0.658625	0.173549	0.48753	0.813494	0.94649	0.518095	0.774246	0.29255	0.620138	0.883217	0.999964	0.650152	0.111121	0.533799	0.207512	0.0539325	1.55383e-05	0.186985
ENSG00000224986	PPP1R8P1	0.82217	-0.89322	-0.0845735	0.588235	0.072231	1.03356	1.04672	2.69401	1.90071	1.8139	1.89827	1.74574	1.40961	0.740224	0.964509	0.745717	0.969647	0.553821	0.457748					0.999964						1.55383e-05
ENSG00000235105	ENSG00000235105	6.21746	-1.39417	-0.362918	-0.52475	-0.975556	-0.589336	1.15494	0.911643	0.532866	0.552184	0.58786	0.546743	0.468325	0.126192	0.495829	0.341951	0.097014	0.281077	0.0136589	0.235175	0.636137	0.48134	0.194182	0.999964	0.0340867	0.628608	0.19645	0.317548	0.711792	1.55383e-05	1.46742
ENSG00000186094	AGBL4	4.73848	-1.25825	-0.430087	0.180325	0.704914	-0.223342	-1.19539	1.26505	0.651632	0.616521	0.587585	0.634634	0.557788	0.319919	0.509244	0.769914	0.230263	0.724896	0.0321054	0.470702	0.648124	0.845542	0.372093	0.999964	0.0710298	0.327254	0.188342	0.072865	0.429348	1.55383e-05	1.14856
ENSG00000162373	BEND5	52.7775	-0.824897	-0.361	-0.00504341	-0.218732	0.0953933	-1.43369	0.28073	0.251682	0.247751	0.251833	0.243843	0.223387	0.00329915	0.151472	0.983759	0.385088	0.695644	1.38124e-10	0.0114284	0.263143	0.989777	0.53656	0.999964	1.07667e-09	1.94201	0.579808	0.00446243	0.270382	1.55383e-05	8.96792
ENSG00000162374	ELAVL4	1.9477	0.609262	-0.0373175	1.0658	0.109793	-0.0405178	-2.9856	1.11638	2.90741	2.57154	2.89998	2.90507	1.35496	0.58524	0.989759	0.678537	0.969799	0.988872	0.0275628					0.999964	0.0624191					1.55383e-05	1.20468
ENSG00000284696	LINC02808	0.6701	2.76922	0.924476	1.0658	1.97243	0.921276	1.49764	2.053	2.77099	2.77045	2.60363	2.77047	1.97999	0.177381	0.738662	0.700457	0.448708	0.739486	0.449415					0.999964						1.55383e-05
ENSG00000229316	HMGB1P45	0.434815	-1.34688	-0.0373232	0.104	0.109787	-0.0405236	-1.3925	3.85567	4.44407	4.44454	4.44553	4.44453	3.24445	0.726846	0.993299	0.981332	0.980297	0.992725	0.667783					0.999964						1.55383e-05
ENSG00000142700	DMRTA2	16.1581	-0.65418	0.534661	0.204316	-0.31434	0.270904	-0.830166	0.594568	0.715383	0.736909	0.769355	0.726523	0.568179	0.271218	0.454836	0.78158	0.682851	0.709239	0.143988	0.417741	0.598612	0.85461	0.790242	0.999964	0.245976	0.379093	0.222854	0.0682319	0.10224	1.55383e-05	0.609108
ENSG00000284700		3.251	-1.45332	2.66655	2.3074	1.57542	2.84711	0.00913979	0.809522	1.6021	1.63984	1.7217	1.59089	0.744134	0.0726089	0.0960295	0.1594	0.360173	0.0735125	0.9902	0.151666	0.183969	0.270371		0.999964	0.993729	0.819113	0.735256	0.56804		1.55383e-05	0.00273214
ENSG00000185104	FAF1	3377.85	-0.0961884	0.224286	0.489834	0.583222	0.00750841	-0.336715	0.138632	0.137687	0.13764	0.137612	0.137785	0.119533	0.487783	0.103322	0.000372543	2.25369e-05	0.956542	0.00484857	0.631384	0.194636	0.00157678	0.000166216	0.999964	0.0136436	0.199706	0.710776	2.80223	3.77933	1.55383e-05	1.86507
ENSG00000225767	FAF1-AS1	7.62074	0.416553	-0.495246	-0.781609	-0.882924	-0.207909	-0.374017	0.615515	0.528587	0.55604	0.563682	0.513384	0.46414	0.498562	0.348798	0.159822	0.117266	0.685494	0.420342	0.640919	0.495671	0.270882	0.225355	0.999964	0.560423	0.193197	0.304806	0.567219	0.647133	1.55383e-05	0.251484
ENSG00000207194	RNU6-1026P	0.557548	-0.893221	-2.33811	-1.28919	-3.1528	-0.813853	-0.332202	2.86989	2.20471	1.98927	2.58219	1.89663	1.90342	0.755619	0.288914	0.51694	0.222095	0.667846	0.86145					0.999964						1.55383e-05
ENSG00000230585	PHB1P12	10.4707	0.450089	-0.299271	0.162081	0.0866737	-0.0692084	-0.00582291	0.542598	0.427805	0.414097	0.417245	0.417546	0.421948	0.406818	0.484209	0.695496	0.835441	0.868353	0.988989	0.556868	0.625755	0.792337	0.898933	0.999964	0.993038	0.254247	0.203596	0.10109	0.0462727	1.55383e-05	0.00303418
ENSG00000237130	MRPS6P2	2.60221	-0.527357	0.109686	-1.02442	-0.580352	-0.303875	-0.660583	1.05926	0.788552	0.931235	0.869686	0.823763	0.739075	0.618586	0.889373	0.271305	0.504573	0.712213	0.371431		0.938864	0.404287		0.999964	0.512611		0.0273972	0.39331		1.55383e-05	0.290212
ENSG00000123080	CDKN2C	991.822	-1.83337	-2.20657	-1.81668	-1.0568	0.0111297	-0.0445783	0.326938	0.330126	0.329347	0.327629	0.326151	0.281597	2.05032e-08	2.32482e-11	3.46798e-08	0.00125707	0.972778	0.874216	2.20314e-07	4.47866e-10	3.55708e-07	0.00549571	0.999964	0.920616	6.65696	9.34885	6.44891	2.25998	1.55383e-05	0.0359213
ENSG00000213478	CFL1P2	0.364348	0.0685803	-0.0373087	-0.85778	0.109802	-1.0023	2.97005	3.60407	3.60431	3.85068	3.60591	3.85068	3.17699	0.984818	0.991741	0.823722	0.975708	0.794638	0.34986					0.999964						1.55383e-05
ENSG00000203356	LINC01562	0.658853	1.90567	0.00024845	-1.70489	-0.737304	-1.84941	-0.473743	2.73091	2.18201	2.73397	2.37552	2.73402	1.63071	0.485293	0.999909	0.532894	0.756275	0.498759	0.771424					0.999964						1.55383e-05
ENSG00000123091	RNF11	3815.47	0.88652	0.904364	0.99015	0.894562	-0.0293594	0.692375	0.090093	0.0896953	0.0897271	0.0897897	0.0903541	0.0778117	7.5673e-23	6.59434e-24	2.58687e-28	2.21596e-23	0.745229	5.68183e-19	6.38564e-21	9.30402e-22	7.46942e-26	6.37803e-21	0.999964	8.21772e-18	20.1948	21.0313	25.1267	20.1953	1.55383e-05	17.0852
ENSG00000233406	ENSG00000233406	7.524	0.259356	0.552277	0.619296	0.190619	-0.0292523	0.433938	0.794679	0.457022	0.460042	0.48071	0.484857	0.437791	0.744147	0.226884	0.178247	0.691709	0.951891	0.321589	0.834887	0.359504	0.294983	0.797125	0.999964	0.459684	0.0783723	0.444296	0.530203	0.0984737	1.55383e-05	0.33754
ENSG00000236434	ENSG00000236434	4.27752	1.07897	0.612441	0.432246	-0.370261	-0.285847	-0.17211	1.01827	0.690119	0.705649	0.760718	0.742084	0.65609	0.289324	0.374841	0.540174	0.626453	0.700093	0.793069	0.437228	0.522659	0.666448	0.749311	0.999964	0.867299	0.359292	0.281781	0.176234	0.125338	1.55383e-05	0.0618313
ENSG00000085831	TTC39A	94.4427	1.44153	1.43425	1.23498	0.508956	0.177932	-0.675346	0.318145	0.278135	0.279802	0.284978	0.286584	0.245951	5.86923e-06	2.51391e-07	1.01585e-05	0.0741076	0.534684	0.00603521	3.95775e-05	2.20351e-06	6.21321e-05	0.157247	0.999964	0.0165584	4.40255	5.65688	4.20668	0.803418	1.55383e-05	1.78098
ENSG00000261664	TTC39A-AS1	0.471584	0.0685724	-0.035514	-0.534569	-1.37301	0.0330315	0.976264	3.14007	1.92589	2.02381	2.22397	1.91737	2.11887	0.982577	0.985288	0.791672	0.536992	0.986255	0.64498					0.999964						1.55383e-05
ENSG00000085832	EPS15	5014.43	0.31506	0.684607	0.81012	0.714545	-0.00534502	0.314408	0.15687	0.15618	0.156184	0.156207	0.156346	0.135699	0.0445991	1.16808e-05	2.13756e-07	4.77698e-06	0.972728	0.0205067	0.102364	7.14605e-05	1.86441e-06	4.19702e-05	0.999964	0.0484452	0.989853	4.14593	5.72946	4.37706	1.55383e-05	1.31475
ENSG00000232027	ENSG00000232027	5.91672	-0.09774	-0.0143561	0.34437	-0.832367	-0.10511	0.569722	0.799723	0.566429	0.55563	0.634261	0.571147	0.521528	0.902727	0.97978	0.5354	0.189405	0.853988	0.274653	0.947936	0.995273	0.662105	0.322332	0.999964	0.407406	0.023221	0.00205785	0.179073	0.491696	1.55383e-05	0.389973
ENSG00000206595	RNU6-877P	0.482219	0.0685652	-0.858848	-2.2444	-2.23861	-1.48226	-1.77763	3.59374	2.53526	2.7737	2.77426	2.60589	2.74869	0.984778	0.73479	0.418418	0.419712	0.569483	0.517814					0.999964						1.55383e-05
ENSG00000238140	ENSG00000238140	6.16524	0.30268	-0.445702	0.0638924	-0.273628	-1.02531	-0.469072	1.01594	0.722998	0.710661	0.722395	0.749494	0.724826	0.765756	0.537589	0.928362	0.704852	0.171311	0.517534	0.850824	0.674519	0.961948	0.806184	0.999964	0.649797	0.0701603	0.171006	0.0168482	0.0935659	1.55383e-05	0.187223
ENSG00000227070	EPS15-AS1	2.88661	1.03037	-0.34219	-0.609677	-0.689452	-1.00109	1.39267	2.44817	0.71812	0.745282	0.751759	0.765155	0.909944	0.673849	0.633713	0.413329	0.359081	0.190756	0.125892		0.756083	0.552917		0.999964	0.221094		0.121431	0.25734		1.55383e-05	0.655422
ENSG00000227742	CALR4P	3.01869	-1.74813	1.81607	2.52752	2.95748	0.921274	2.59313	1.29241	2.26425	2.18726	2.1455	2.45186	0.688209	0.176181	0.422516	0.24786	0.168061	0.707107	0.000164601	0.30461	0.568575	0.377691		0.999964	0.000619924	0.516256	0.245213	0.422863		1.55383e-05	3.20766
ENSG00000117859	OSBPL9	5126.48	0.318445	0.342149	0.385662	0.16306	-0.0031897	0.204525	0.115966	0.115312	0.115344	0.115427	0.115428	0.100112	0.00603242	0.00300568	0.000827034	0.157753	0.977954	0.041056	0.0192804	0.010044	0.00319541	0.28131	0.999964	0.0874543	1.71488	1.99809	2.49547	0.550815	1.55383e-05	1.05822
ENSG00000236973	GAPDHP51	1.99961	0.327443	1.25117	-0.592519	0.216965	0.67003	0.669665	1.1195	1.0486	1.27186	1.14929	1.08907	0.988591	0.769913	0.232797	0.641311	0.850264	0.538401	0.498157					0.999964	0.632649					1.55383e-05	0.198837
ENSG00000232846	SLC25A6P3	1.36194	-2.79572	-0.232871	-1.27775	-1.90493	-0.444313	0.295987	2.21471	1.08434	1.24677	1.38579	1.10542	1.08138	0.206827	0.829956	0.305437	0.16925	0.687727	0.784305					0.999964	0.861269					1.55383e-05	0.0648612
ENSG00000212624	ENSG00000212624	1.59945	0.644513	2.66994	2.32123	1.97548	2.42922	-0.0401811	1.4482	1.6115	1.64804	1.68164	1.62772	0.834662	0.656288	0.097558	0.15899	0.2401	0.135593	0.961604					0.999964	0.976055					1.55383e-05	0.0105255
ENSG00000078618	NRDC	16505.6	-0.249031	0.0204013	0.172791	0.19941	-0.019463	-1.62529	0.11014	0.110049	0.110049	0.110048	0.110055	0.0954296	0.0237568	0.852929	0.116385	0.0699818	0.859628	4.81575e-65	0.0610267	0.913525	0.212069	0.150473	0.999964	4.89886e-63	1.21448	0.0392798	0.673522	0.822543	1.55383e-05	62.3099
ENSG00000266993	ENSG00000266993	59.1459	-0.471885	-0.910781	-1.19113	-1.15225	-0.047041	-1.27635	0.228538	0.210724	0.223552	0.222238	0.192186	0.168706	0.0389423	1.54519e-05	9.91873e-08	2.16287e-07	0.806636	3.86219e-14	0.0917628	9.17505e-05	9.30494e-07	2.65834e-06	0.999964	4.01752e-13	1.03733	4.03739	6.03129	5.57539	1.55383e-05	12.396
ENSG00000272175	ENSG00000272175	10.5751	-2.05167	-1.66627	-1.52334	-1.56779	-0.0720513	-1.25506	0.593926	0.653357	0.652658	0.657806	0.520956	0.389661	0.000551491	0.0107623	0.0195927	0.0171552	0.889999	0.00127785	0.00236574	0.0302936	0.0492485	0.0492396	0.999964	0.00407755	2.62603	1.51865	1.30761	1.30769	1.55383e-05	2.3896
ENSG00000283899	MIR761	0.512093	-1.70485	0.832092	0.104007	-0.852001	-0.040517	-1.51395	2.76842	2.85624	3.00596	3.29527	3.00596	2.46861	0.538013	0.770804	0.972399	0.79598	0.989246	0.53969					0.999964						1.55383e-05
ENSG00000230604	TSEN15P2	7.98024	-0.483897	-0.245769	-0.504406	-0.886241	-0.00583007	-1.12871	0.57324	0.45784	0.478612	0.503458	0.447341	0.559053	0.398589	0.591406	0.291931	0.0783556	0.989602	0.0434909	0.548936	0.720881	0.426928	0.164328	0.999964	0.0918434	0.260478	0.142137	0.369646	0.784287	1.55383e-05	1.03695
ENSG00000169213	RAB3B	4979.35	-0.413495	0.294943	0.408705	0.67501	0.232308	1.10174	0.209905	0.209691	0.209699	0.209647	0.209706	0.181476	0.0488481	0.159559	0.0512943	0.00128306	0.267958	1.27109e-09	0.110291	0.273894	0.109654	0.00559427	0.999964	9.09683e-09	0.95746	0.562417	0.959976	2.25226	1.55383e-05	8.04111
ENSG00000200839	RNA5SP48	1.06401	-1.83482	1.24469	1.03436	1.08815	-0.960813	0.78503	1.82195	1.51925	1.55691	1.55111	1.95388	1.22719	0.313902	0.412628	0.506453	0.482974	0.622899	0.522368					0.999964	0.65395					1.55383e-05	0.184456
ENSG00000229032	ENSG00000229032	1.3069	-1.24224	-0.911114	0.161071	1.6694	0.948296	-0.0913941	1.40813	1.87529	1.61044	1.39229	1.45341	0.958926	0.377672	0.627073	0.920331	0.230516	0.514103	0.92407					0.999964	0.952807					1.55383e-05	0.020995
ENSG00000117862	TXNDC12	420.433	0.889459	0.681408	0.597473	0.627318	0.129035	-0.494358	0.15386	0.150929	0.151557	0.151519	0.152618	0.137465	7.42668e-09	6.33894e-06	8.07237e-05	3.47014e-05	0.397843	0.000322836	8.64202e-08	4.12712e-05	0.000401709	0.000243081	0.999964	0.00115102	7.06338	4.38435	3.39609	3.61425	1.55383e-05	2.93892
ENSG00000198841	KTI12	231.662	0.200864	0.211565	0.203629	0.357262	-0.0198784	0.392702	0.13357	0.12691	0.128068	0.126969	0.128718	0.107705	0.132628	0.0955045	0.111833	0.00489628	0.877267	0.000266274	0.244078	0.183147	0.205433	0.0174803	0.999964	0.000963937	0.612471	0.737201	0.687329	1.75745	1.55383e-05	3.01595
ENSG00000223390	ENSG00000223390	6.76413	0.971202	0.691072	0.186437	0.31038	-0.136109	-1.02606	0.655959	0.621108	0.649328	0.64336	0.65927	0.654764	0.138718	0.265861	0.774019	0.629497	0.836436	0.1171	0.252723	0.406219	0.848808	0.75172	0.999964	0.208428	0.597356	0.39124	0.0711905	0.123944	1.55383e-05	0.681044
ENSG00000228369	TXNDC12-AS1	11.0061	0.93612	-0.135101	0.382169	-0.384546	0.29794	-0.953347	0.590167	0.429318	0.414797	0.448252	0.412767	0.413081	0.112695	0.752998	0.356873	0.39096	0.47041	0.021005	0.21496	0.844391	0.497048	0.542515	0.999964	0.0494227	0.667643	0.0734563	0.303602	0.265588	1.55383e-05	1.30607
ENSG00000134717	BTF3L4	3597.65	0.247966	-0.0142464	0.0476259	0.0856325	0.0840137	-0.431034	0.0969631	0.0963864	0.0964399	0.096428	0.0963307	0.0839843	0.0105482	0.882497	0.621419	0.374516	0.383133	2.86192e-07	0.0309094	0.933979	0.734295	0.52602	0.999964	1.58558e-06	1.50991	0.0296627	0.134129	0.278998	1.55383e-05	5.79981
ENSG00000157077	ZFYVE9	2415.74	0.0846818	0.454552	0.549707	0.38814	-0.0191055	0.0902553	0.140114	0.138872	0.138899	0.138998	0.139153	0.120775	0.545594	0.00106349	7.57042e-05	0.00523171	0.890794	0.454883	0.682987	0.00402079	0.000379315	0.0185034	0.999964	0.592051	0.165588	2.39569	3.421	1.73275	1.55383e-05	0.227641
ENSG00000241745	RN7SL788P	3.36826	0.594547	-1.59375	-2.04612	-2.92711	-0.594378	-0.835617	0.656843	1.0675	1.22011	1.53499	0.889507	0.705427	0.365381	0.135444	0.0935443	0.05653	0.503999	0.236193	0.516888	0.241014	0.178259		0.999964	0.36318	0.286604	0.617957	0.748949		1.55383e-05	0.439879
ENSG00000228407	ENSG00000228407	5.46165	-0.916644	-0.237598	0.390101	0.314666	0.348014	-0.136432	0.866693	0.713077	0.682424	0.68693	0.677054	0.564297	0.290223	0.738982	0.567566	0.646898	0.607244	0.808955	0.438203	0.834261	0.690229	0.765384	0.999964	0.878694	0.358325	0.0786979	0.161007	0.11612	1.55383e-05	0.0561625
ENSG00000223429	ENSG00000223429	2.33851	1.39389	0.340465	-1.74944	0.129172	0.337875	0.742444	1.29634	0.748741	1.05171	0.775674	0.748629	0.93809	0.282264	0.649313	0.0962274	0.867741	0.651756	0.428686					0.999964	0.568194					1.55383e-05	0.245503
ENSG00000224255	PDCL3P6	1.49593	0.479259	-0.0625794	-0.613756	0.117583	0.428812	-0.182698	1.35947	1.20995	1.31187	1.20568	1.1586	1.09155	0.724437	0.958751	0.639892	0.92231	0.711299	0.867076					0.999964	0.915951					1.55383e-05	0.0381278
ENSG00000236004	ENSG00000236004	0.70529	0.0685708	-1.08166	-1.52995	-1.65802	-0.0637504	1.56801	3.18627	1.91267	2.00328	2.02886	1.81746	2.08843	0.98283	0.571717	0.445032	0.413803	0.972019	0.452769					0.999964						1.55383e-05
ENSG00000237663	DNAJC19P7	1.46066	-0.352032	-0.985034	-0.857898	-0.43333	-0.9757	0.42527	1.30422	1.24149	1.24359	1.17005	1.23846	0.926846	0.787224	0.427528	0.490286	0.71112	0.430794	0.646352					0.999964	0.757139					1.55383e-05	0.120824
ENSG00000213735	ANAPC10P1	3.34568	-0.925062	0.714613	0.0838712	-0.731683	-0.0703064	0.166864	0.790327	0.837163	0.907433	1.02332	0.90854	0.653291	0.241808	0.39332	0.926359	0.474605	0.938318	0.798399	0.384346	0.540864	0.960554		0.999964	0.871116	0.415277	0.266912	0.0174783		1.55383e-05	0.0599241
ENSG00000154222	CC2D1B	1631.63	0.498791	0.262399	0.126814	-0.0393147	0.000359985	0.599062	0.116905	0.115413	0.115757	0.116019	0.115733	0.0993872	1.98457e-05	0.0229928	0.273289	0.734712	0.997518	1.66458e-09	0.000119709	0.0576665	0.406341	0.825308	0.999964	1.17553e-08	3.92187	1.23908	0.391109	0.0833839	1.55383e-05	7.92977
ENSG00000272100	ENSG00000272100	6.4214	-0.158053	-0.408755	-0.635476	-0.757041	-0.00783561	-0.510722	0.692882	0.56481	0.587577	0.596411	0.544867	0.540972	0.819561	0.469248	0.279466	0.204325	0.988526	0.345128	0.886169	0.612316	0.413127	0.340563	0.999964	0.485586	0.0524837	0.213025	0.383917	0.467803	1.55383e-05	0.313733
ENSG00000224680	PLA2G12AP1	14.1304	-1.75064	-2.05336	-1.93646	-1.08919	0.313333	-0.513109	0.666893	0.615565	0.617602	0.556157	0.499181	0.416889	0.00866335	0.000850776	0.00171596	0.0501794	0.530204	0.218396	0.0261613	0.00329843	0.00605954	0.116177	0.999964	0.341821	1.58234	2.48169	2.21756	0.934878	1.55383e-05	0.466201
ENSG00000085840	ORC1	2536.44	-1.53355	-0.849666	-0.519087	0.0622447	-0.00614656	-0.926818	0.254709	0.253594	0.253505	0.253292	0.253263	0.219431	1.73566e-09	0.000806671	0.0405954	0.805881	0.980638	2.4028e-05	2.26669e-08	0.00315205	0.0905776	0.877761	0.999964	0.000103738	7.64461	2.50141	1.04298	0.0566239	1.55383e-05	3.98406
ENSG00000134748	PRPF38A	2555.64	-0.480279	-0.718176	-0.562692	-0.190161	0.00873026	-0.657123	0.128123	0.127647	0.12764	0.127349	0.127116	0.110451	0.000177835	1.84152e-08	1.04117e-05	0.135379	0.945245	2.69086e-09	0.000861128	2.03964e-07	6.34929e-05	0.251362	0.999964	1.85716e-08	3.06493	6.69045	4.19727	0.599701	1.55383e-05	7.73115
ENSG00000134744	TUT4	3574.6	0.351653	0.214972	0.29584	0.301285	-0.00566623	-0.477744	0.0933786	0.0918773	0.0919118	0.0919192	0.0919989	0.080929	0.000165961	0.0192955	0.00128758	0.0010465	0.950889	3.56411e-09	0.000809151	0.0497865	0.00469918	0.00468966	0.999964	2.42086e-08	3.09197	1.30289	2.32798	2.32886	1.55383e-05	7.61603
ENSG00000272371	ENSG00000272371	3.28801	0.294761	-0.569076	-1.61368	-0.659045	0.0688341	-1.74505	0.948363	0.802586	0.967174	0.826872	0.749467	0.720284	0.755945	0.478291	0.0952269	0.425432	0.926822	0.0154045	0.844042	0.620011	0.180703		0.999964	0.0378346	0.0736359	0.207601	0.743036		1.55383e-05	1.42211
ENSG00000236290	EEF1GP7	0.3771	-0.893216	2.40104	1.88742	1.07158	-0.0405287	-1.44003	3.57624	3.39807	3.4568	3.57713	3.82386	2.74979	0.80277	0.479822	0.585064	0.76451	0.991543	0.600495					0.999964						1.55383e-05
ENSG00000116157	GPX7	348.697	-1.0924	-0.411661	-0.24368	-0.233203	0.0516408	-0.25049	0.207104	0.225921	0.225671	0.225694	0.221616	0.17427	1.33031e-07	0.0684329	0.28023	0.301477	0.815747	0.150613	1.23722e-06	0.140591	0.413892	0.451759	0.999964	0.254814	5.90755	0.852042	0.383113	0.345094	1.55383e-05	0.593776
ENSG00000182183	SHISAL2A	0.702053	-1.77211	-1.4248	0.137585	-2.23949	-0.530145	-0.019111	2.49918	2.02474	1.69898	2.42824	1.78934	1.35341	0.478278	0.481622	0.935457	0.356389	0.767016	0.988734					0.999964						1.55383e-05
ENSG00000162377	COA7	1967.66	-0.314773	-0.370492	-0.410332	-0.342258	0.00511594	-0.502784	0.1945	0.19294	0.193052	0.193022	0.192757	0.16746	0.105583	0.054827	0.0335449	0.0762027	0.978826	0.00267846	0.204393	0.117764	0.0773147	0.160867	0.999964	0.00796677	0.689534	0.928989	1.11174	0.793533	1.55383e-05	2.09872
ENSG00000162378	ZYG11B	3819.31	-0.217723	0.106093	0.269438	0.162325	-0.0784179	0.250655	0.180908	0.180485	0.180481	0.180518	0.180542	0.1565	0.228781	0.556651	0.135466	0.368537	0.664037	0.109237	0.369299	0.691007	0.238505	0.520258	0.999964	0.197313	0.432621	0.160517	0.622502	0.283781	1.55383e-05	0.704844
ENSG00000252018	RNU2-30P	0.326228	0.0685626	-0.60457	-2.28997	-1.32239	-0.590629	-0.453445	4.22725	3.47969	3.84959	3.60479	3.47835	3.24346	0.98706	0.862068	0.551936	0.713737	0.865166	0.888816					0.999964						1.55383e-05
ENSG00000228929	RPS13P2	14.8217	0.514489	0.241942	0.546575	-0.205557	-0.242834	-0.660197	0.424431	0.461797	0.456328	0.486989	0.481568	0.415826	0.225441	0.600338	0.231008	0.672953	0.614081	0.11236	0.365645	0.728621	0.358077	0.782851	0.999964	0.201683	0.43694	0.137498	0.446024	0.106321	1.55383e-05	0.69533
ENSG00000206627	RNU6-969P	2.75108	-0.226288	-1.20888	-1.70466	-1.05811	-0.119372	-0.417927	1.16574	0.895886	0.97246	0.895314	0.815669	0.900245	0.846085	0.177218	0.0796138	0.237271	0.883647	0.642478		0.297283	0.156716		0.999964	0.754007		0.52683	0.804887		1.55383e-05	0.122624
ENSG00000203995	ZYG11A	25.5998	-0.0685379	-0.803654	-0.682806	-0.704921	0.125476	-0.960476	0.424616	0.376977	0.377505	0.378274	0.360863	0.396604	0.871769	0.0330202	0.0704928	0.0623889	0.728058	0.015446	0.926516	0.0779132	0.142073	0.137355	0.999964	0.0379181	0.033147	1.10839	0.847489	0.862156	1.55383e-05	1.42115
ENSG00000121310	ECHDC2	44.7524	-1.16114	-0.645723	-0.678451	-0.356569	0.210896	-2.26332	0.361531	0.325544	0.329184	0.323036	0.312668	0.30264	0.00131935	0.0473095	0.0393021	0.269678	0.499989	7.51348e-14	0.0051044	0.104601	0.0881537	0.416854	0.999964	7.65851e-13	2.29206	0.980463	1.05476	0.380016	1.55383e-05	12.1159
ENSG00000230953	ENSG00000230953	2.15525	-0.800169	-0.0315813	-0.788798	0.664114	-0.933322	-1.75353	0.969235	1.5739	1.83495	1.46384	1.835	0.817051	0.409049	0.983991	0.667287	0.650059	0.611018	0.0318593					0.999964	0.0705982					1.55383e-05	1.15121
ENSG00000116171	SCP2	2167.92	-0.0522002	-0.00485359	0.153074	0.118197	-0.0218333	-0.192392	0.112041	0.111923	0.111914	0.111965	0.111942	0.0971997	0.641286	0.96541	0.17138	0.291127	0.845361	0.0477771	0.76096	0.990792	0.286082	0.440605	0.999964	0.0993225	0.118638	0.00401729	0.543509	0.35595	1.55383e-05	1.00295
ENSG00000264834	ENSG00000264834	0.775455	-0.85861	-0.0265379	2.17006	0.807157	-0.110303	0.24427	2.12029	1.90226	1.68325	1.79654	1.91759	2.14095	0.685516	0.988869	0.197325	0.653227	0.954129	0.909163					0.999964						1.55383e-05
ENSG00000237279	H3P2	0.462472	-1.83849	0.0946324	0.277166	-1.62844	1.10751	-1.2193	2.95876	2.47805	2.47249	2.97704	2.37076	2.61446	0.534355	0.969538	0.910744	0.58438	0.64039	0.640952					0.999964						1.55383e-05
ENSG00000174348	PODN	3.38973	-0.149766	1.23931	1.11044	-0.17796	0.836994	0.871745	0.962076	0.936022	0.954815	1.10065	0.964974	0.63359	0.876293	0.185498	0.244835	0.871552	0.385737	0.168858	0.930025	0.307824	0.374184		0.999964	0.27951	0.0315052	0.511697	0.426915		1.55383e-05	0.553603
ENSG00000162383	SLC1A7	0.523307	-0.893216	2.18741	1.55488	1.24003	-1.00232	0.308928	3.30008	2.74487	2.79828	2.8304	3.29971	2.44828	0.786649	0.425504	0.578447	0.661306	0.761312	0.899588					0.999964						1.55383e-05
ENSG00000157184	CPT2	406.43	-0.532368	-0.633799	-0.843575	-0.738971	0.00398302	-0.75191	0.175131	0.165096	0.166369	0.166026	0.163462	0.146977	0.00236721	0.000123549	3.9677e-07	8.54978e-06	0.98056	3.12362e-07	0.0085627	0.000593418	3.2831e-06	7.06157e-05	0.999964	1.7221e-06	2.06739	3.22664	5.48372	4.1511	1.55383e-05	5.76394
ENSG00000236723	ENSG00000236723	4.98198	-0.183005	-1.26817	-0.657054	-1.03288	-0.000513953	-0.444782	0.732424	0.670983	0.62621	0.660766	0.572991	0.550912	0.802694	0.058755	0.29406	0.118016	0.999284	0.419461	0.874237	0.124467	0.429258	0.226413	0.999964	0.559548	0.0583708	0.904945	0.367282	0.645099	1.55383e-05	0.252163
ENSG00000162384	CZIB	908.869	0.0580479	0.0427793	0.0886064	-0.0533209	0.0615245	-0.281597	0.122049	0.118882	0.119067	0.119384	0.118854	0.104777	0.63435	0.718963	0.456773	0.655141	0.604704	0.00719687	0.75546	0.819108	0.59224	0.771949	0.999964	0.0193782	0.121789	0.0866587	0.227502	0.112411	1.55383e-05	1.71269
ENSG00000259818	CZIB-DT	12.1326	0.908842	0.96085	1.01453	0.622681	-0.498211	-0.180632	0.540616	0.444045	0.446854	0.461595	0.516629	0.344624	0.0927394	0.0304753	0.0231849	0.177344	0.33487	0.60018	0.184652	0.0728619	0.0567834	0.30714	0.999964	0.721331	0.733645	1.1375	1.24578	0.512664	1.55383e-05	0.141865
ENSG00000162385	MAGOH	865.223	0.00466284	-0.0842252	-0.0675008	-0.110302	0.00901992	-0.133637	0.0922859	0.0905785	0.0909366	0.0911066	0.0903415	0.0815517	0.959703	0.352444	0.457915	0.226015	0.920469	0.101279	0.977118	0.499851	0.593388	0.367233	0.999964	0.185495	0.010053	0.301159	0.226661	0.435059	1.55383e-05	0.731668
ENSG00000226754	MAGOH-DT	12.9619	-0.63911	-0.166605	-0.454051	-0.176712	0.299291	-0.340622	0.53813	0.423811	0.444494	0.430649	0.406373	0.344302	0.234971	0.694237	0.307017	0.681557	0.461432	0.322511	0.376048	0.802276	0.443247	0.78934	0.999964	0.460669	0.424757	0.0956763	0.353354	0.102736	1.55383e-05	0.336611
ENSG00000157193	LRP8	781.571	-1.31882	-1.99948	-2.09347	-1.68796	-0.0500946	0.977148	0.237102	0.231667	0.232515	0.231218	0.228184	0.197458	2.66326e-08	6.09113e-18	2.18454e-19	2.87154e-13	0.826232	7.47354e-07	2.80066e-07	3.50939e-16	1.59237e-17	1.28783e-11	0.999964	3.93619e-06	6.55274	15.4548	16.798	10.8901	1.55383e-05	5.40492
ENSG00000228838	ENSG00000228838	1.9976	-2.34913	-5.53146	-4.42834	-3.61027	-0.532947	1.2215	2.26777	2.12657	1.63745	1.35855	0.932633	1.05897	0.300261	0.00929206	0.00684247	0.0078735	0.567699	0.248715					0.999964	0.377811					1.55383e-05	0.422726
ENSG00000225030		1.6942	1.91584	-1.18962	-2.64354	-3.52042	-0.955881	0.236703	2.36459	1.13322	1.40867	1.68927	1.10983	0.980856	0.417813	0.293823	0.06057	0.0371613	0.389083	0.809305					0.999964	0.878885					1.55383e-05	0.0560677
ENSG00000232762	ENSG00000232762	6.41307	-0.499741	-2.22148	-3.40933	-2.34992	-0.446636	0.00438161	0.901916	0.63137	0.779635	0.653741	0.548017	0.640884	0.579519	0.000433989	1.22565e-05	0.00032492	0.41507	0.994545	0.711399	0.00181887	7.36579e-05	0.00173387	0.999964	0.996511	0.147887	2.7402	4.13278	2.76098	1.55383e-05	0.00151798
ENSG00000225675	LRP8-DT	0.344972	0.0685648	-1.82969	-1.68837	-1.68258	-0.871101	-0.433188	3.7883	3.41641	3.41626	3.41596	3.13677	2.48684	0.98556	0.592262	0.621153	0.622319	0.781238	0.861714					0.999964						1.55383e-05
ENSG00000174332	GLIS1	47.4685	2.06393	2.78895	2.2637	1.86785	-0.409424	6.60844	0.84038	0.810275	0.830961	0.848362	1.0613	0.531437	0.0140512	0.000577461	0.00644574	0.0276852	0.699662	1.68655e-35	0.0394363	0.00234382	0.0190254	0.0724237	0.999964	5.54574e-34	1.4041	2.63007	1.72067	1.14012	1.55383e-05	33.256
ENSG00000058804	NDC1	2377.9	-0.700161	-0.535922	-0.38681	-0.252866	0.0463568	-0.958826	0.122758	0.121848	0.121847	0.121747	0.121415	0.105945	1.17317e-08	1.09107e-05	0.00150063	0.0378029	0.702606	1.42702e-19	1.31504e-07	6.72128e-05	0.00537716	0.0927919	0.999964	2.13185e-18	6.88106	4.17255	2.26945	1.03249	1.55383e-05	17.6712
ENSG00000201003	ENSG00000201003	1.74491	-1.70245	-1.02512	-1.77311	-0.917843	0.780588	-3.53423	1.392	1.46895	1.74406	1.47582	1.18784	1.24587	0.221322	0.485267	0.309317	0.533993	0.511085	0.00455745					0.999964	0.0129044					1.55383e-05	1.88926
ENSG00000058799	YIPF1	397.379	0.185653	0.321293	0.447722	0.324596	-0.0427906	0.184501	0.167535	0.160508	0.160567	0.160996	0.161704	0.139682	0.267801	0.0453141	0.00529725	0.0437818	0.7913	0.186546	0.41385	0.101027	0.0160593	0.10421	0.999964	0.302645	0.383157	0.995562	1.79427	0.982089	1.55383e-05	0.519067
ENSG00000211452	DIO1	3.64257	0.325969	-0.338541	-0.211591	0.0263703	-0.532664	-0.0806886	1.02316	0.746224	0.74721	0.732107	0.760226	0.726628	0.750038	0.650065	0.777043	0.971267	0.483512	0.911581	0.839778	0.769346	0.851186		0.999964	0.945044	0.0758353	0.113878	0.0699756		1.55383e-05	0.0245482
ENSG00000081870	IFT25	566.837	-0.50463	-0.526468	-0.390076	-0.0450268	-0.0227434	-0.359754	0.141679	0.139367	0.139399	0.138446	0.137996	0.12309	0.000368337	0.000158362	0.00513783	0.745007	0.869092	0.0034703	0.00165385	0.000741132	0.0156409	0.832963	0.999964	0.0100882	2.7815	3.1301	1.80574	0.0793744	1.55383e-05	1.99619
ENSG00000116212	LRRC42	1100.41	-0.175512	0.315894	0.47285	0.406776	0.0183694	-0.1567	0.219776	0.215763	0.215757	0.215814	0.215978	0.188402	0.424526	0.143171	0.0284095	0.0594502	0.93222	0.405558	0.572663	0.251894	0.0673025	0.132605	0.999964	0.546518	0.242101	0.598782	1.17197	0.877439	1.55383e-05	0.262395
ENSG00000219102	HNRNPA3P12	2.24365	-0.497774	-1.29093	-1.47949	-0.291121	0.31199	-0.964852	1.44079	0.96363	1.01715	0.861166	0.805055	0.863161	0.729728	0.180358	0.145797	0.735323	0.698358	0.263647					0.999964	0.394716					1.55383e-05	0.403715
ENSG00000116209	TMEM59	1964.08	0.383467	0.586164	0.656898	0.580841	0.0669496	0.519369	0.142097	0.142223	0.142281	0.142357	0.142682	0.123018	0.00696268	3.76493e-05	3.8949e-06	4.50016e-05	0.638911	2.42274e-05	0.0217468	0.000204664	2.59925e-05	0.00030546	0.999964	0.000104569	1.66261	3.68896	4.58515	3.51505	1.55383e-05	3.9806
ENSG00000280378	ENSG00000280378	3.93872	0.26249	0.700937	0.784279	-0.0218889	0.27811	-0.680375	0.847227	0.662314	0.665471	0.723705	0.688231	0.688232	0.756696	0.289911	0.238585	0.975871	0.686144	0.322867	0.844372	0.43248	0.366913	0.985012	0.999964	0.460992	0.0734663	0.364034	0.435437	0.0065586	1.55383e-05	0.336307
ENSG00000116205	TCEANC2	293.276	-0.630464	-0.537063	-0.465667	-0.165314	-0.0233315	-0.868229	0.151542	0.14818	0.148659	0.146916	0.145405	0.129444	3.17781e-05	0.000289631	0.0017335	0.260494	0.872519	1.9814e-11	0.000183039	0.00126689	0.00611539	0.406864	0.999964	1.65521e-10	3.73746	2.89726	2.21358	0.39055	1.55383e-05	9.78115
ENSG00000225183	COX7BP3	0.5452	0.974947	-1.45116	-0.487171	-0.542712	-1.45436	-1.47752	2.17939	2.10841	1.89828	1.91035	2.10762	1.88965	0.654624	0.491282	0.797458	0.776341	0.490164	0.434272					0.999964						1.55383e-05
ENSG00000280425	ENSG00000280425	0.860316	0.0685709	-1.53653	-2.02344	-0.553166	-2.15562	3.29867	3.20992	1.92154	2.01642	1.8425	2.01419	2.28932	0.982957	0.423923	0.31563	0.764005	0.284523	0.149615					0.999964						1.55383e-05
ENSG00000215883	CYB5RL	242.032	-1.38957	-1.0133	-1.0288	-0.520679	0.0956793	-1.17264	0.266994	0.248586	0.249315	0.247336	0.245277	0.221155	1.94525e-07	4.57614e-05	3.68292e-05	0.0352788	0.696473	1.1432e-07	1.76028e-06	0.000243799	0.000198297	0.0876976	0.999964	6.63072e-07	5.75442	3.61297	3.70268	1.05701	1.55383e-05	6.17844
ENSG00000116221	MRPL37	2215.74	-0.0512585	0.245394	0.429237	0.669599	0.00909768	-0.490165	0.119129	0.114661	0.114639	0.114511	0.114827	0.100685	0.666995	0.0323413	0.00018093	4.99162e-09	0.93685	1.12558e-06	0.780445	0.0766024	0.000828939	9.05822e-08	0.999964	5.81351e-06	0.107658	1.11576	3.08148	7.04296	1.55383e-05	5.23556
ENSG00000157216	SSBP3	1102.3	-0.929992	-0.447786	-0.262858	0.0134996	0.0536489	-0.136758	0.146632	0.120058	0.120011	0.119716	0.119516	0.108455	2.26252e-10	0.000191681	0.0285036	0.910217	0.653515	0.207319	3.42128e-09	0.000880146	0.0674803	0.950297	0.999964	0.328138	8.46581	3.05545	1.17082	0.0221405	1.55383e-05	0.483944
ENSG00000198711	SSBP3-AS1	11.8459	-0.587349	-1.93425	-1.25357	-1.18345	-0.151123	-0.0140713	0.614376	0.463779	0.43068	0.427276	0.3845	0.40458	0.339067	3.03759e-05	0.00360638	0.00560964	0.694292	0.972255	0.490532	0.000168595	0.0115493	0.0196385	0.999964	0.982397	0.309333	3.77315	1.93744	1.70689	1.55383e-05	0.00771296
ENSG00000225632	ENSG00000225632	1.05702	-0.893224	-1.43748	-3.72287	-1.34213	-0.950212	-0.303547	2.81975	1.79267	2.50465	1.80043	1.73562	1.50549	0.751415	0.422632	0.137177	0.456	0.584052	0.840209					0.999964	0.897072					1.55383e-05	0.0471726
ENSG00000227453	HNRNPA1P63	0.359887	0.938787	-1.83514	-1.69381	-0.726231	-1.83834	1.56203	2.79814	3.11307	3.11242	2.80346	3.11245	2.45553	0.737245	0.55553	0.586296	0.795598	0.554762	0.524692					0.999964						1.55383e-05
ENSG00000162390	ACOT11	144.263	-0.548464	-0.297947	-0.444591	-0.491989	0.0331484	-0.191745	0.252379	0.237179	0.239275	0.239775	0.235259	0.205163	0.0297671	0.20904	0.0631584	0.0401815	0.887947	0.349997	0.0735235	0.337781	0.130099	0.0973809	0.999964	0.490802	1.13357	0.471365	0.885725	1.01153	1.55383e-05	0.309093
ENSG00000162391	FAM151A	10.2438	-0.483222	-0.400298	-0.775446	-1.381	-0.127459	-0.368648	0.56134	0.442129	0.465051	0.502341	0.432523	0.457863	0.389329	0.36526	0.0954263	0.00597536	0.768234	0.420733	0.540718	0.513094	0.181026	0.0206926	0.999964	0.560716	0.267029	0.289803	0.74226	1.68418	1.55383e-05	0.251257
ENSG00000184313	MROH7	0.622272	-1.80477	-0.0373166	1.03078	1.00549	-0.0405169	0.860804	1.97436	2.30248	2.09356	2.09837	2.30158	1.67583	0.360663	0.987069	0.622468	0.631813	0.985955	0.607491					0.999964						1.55383e-05
ENSG00000243725	TTC4	68.4854	0.279631	0.154908	0.406073	-0.0298112	0.0664799	0.181987	0.190412	0.206102	0.204125	0.212817	0.20771	0.169967	0.141953	0.452288	0.0466637	0.888598	0.748922	0.284296	0.257546	0.596453	0.10152	0.936064	0.999964	0.418181	0.589145	0.224424	0.993447	0.0286945	1.55383e-05	0.378636
ENSG00000162396	PARS2	294.109	0.0407234	0.0120045	-0.242214	-0.237845	0.0521159	-0.202591	0.216245	0.201885	0.203107	0.203152	0.201786	0.18015	0.850625	0.952584	0.233048	0.24169	0.796196	0.260772	0.910538	0.983517	0.360496	0.385788	0.999964	0.391357	0.0407019	0.00721821	0.443099	0.413651	1.55383e-05	0.407426
ENSG00000006555	TTC22	0.790486	0.0685492	0.924465	0.103998	0.109785	-0.0405248	1.82807	5.94574	5.78974	5.94701	5.94884	5.94699	4.61952	0.990801	0.873139	0.986048	0.985276	0.994563	0.692306					0.999964						1.55383e-05
ENSG00000162398	CIMAP2	2.36275	-3.16905	-0.624371	-1.50292	-2.37592	0.350605	-1.48788	1.55682	1.07112	1.29501	1.59356	0.944089	0.716207	0.0417915	0.559953	0.245826	0.135974	0.710363	0.0377602					0.999964	0.0814895					1.55383e-05	1.0889
ENSG00000116133	DHCR24	7537.17	-1.54285	-1.83452	-1.90517	-1.27975	0.0281105	-1.47408	0.375365	0.375137	0.375169	0.375091	0.374995	0.324999	3.95185e-05	1.00703e-06	3.81067e-07	0.000645252	0.940245	5.74263e-06	0.000222993	7.79747e-06	3.16653e-06	0.00311359	0.999964	2.70258e-05	3.65171	5.10805	5.49942	2.50674	1.55383e-05	4.56822
ENSG00000242396		0.465473	0.0685691	-0.179921	-0.736075	0.310516	-0.757661	-0.477074	3.59986	2.59648	2.67865	2.56909	2.66143	2.93377	0.984803	0.944756	0.783475	0.903797	0.775888	0.870822					0.999964						1.55383e-05
ENSG00000233203	DHCR24-DT	6.44068	-1.23681	-0.804586	-2.57369	-0.00124204	-0.46449	-1.50223	0.721985	0.744948	1.03548	0.697257	0.717643	0.571081	0.0866995	0.280117	0.0129369	0.998579	0.517474	0.00852567	0.175273	0.421644	0.0344798	0.999018	0.999964	0.0225258	0.756286	0.375054	1.46244	0.000426653	1.55383e-05	1.64732
ENSG00000162399	BSND	0.442582	2.47154	-0.999102	0.104015	1.03522	-1.0023	-1.69842	3.7559	3.91575	3.67449	3.54837	3.91601	3.06265	0.510511	0.798607	0.977417	0.770482	0.79799	0.579197					0.999964						1.55383e-05
ENSG00000169174	PCSK9	2408.32	-0.642638	-0.439658	-0.656978	-0.921466	-0.0662174	-1.87426	0.661845	0.661181	0.661218	0.661255	0.661151	0.574289	0.331559	0.506076	0.320424	0.163465	0.920221	0.00110001	0.483087	0.645449	0.458366	0.28891	0.999964	0.0035488	0.315975	0.190138	0.338787	0.539237	1.55383e-05	2.44992
ENSG00000162402	USP24	7557.67	0.250937	0.584288	0.685725	0.537622	-0.0458332	-0.0497522	0.13511	0.134593	0.1346	0.134628	0.134715	0.116759	0.0632716	1.41741e-05	3.49599e-07	6.51397e-05	0.733688	0.670028	0.13548	8.48329e-05	2.92003e-06	0.000423548	0.999964	0.775184	0.868124	4.07144	5.53461	3.3731	1.55383e-05	0.110595
ENSG00000231090	MIR4422HG	0.778235	0.0482161	0.924478	0.104006	1.07159	0.921278	2.26134	1.85728	2.66278	2.98541	2.66026	2.66199	1.38837	0.979289	0.728453	0.972209	0.687085	0.729278	0.103361					0.999964						1.55383e-05
ENSG00000199831	RN7SKP291	0.949517	-1.55924	-0.0373172	0.104006	0.109793	-0.0405175	1.68224	1.59587	3.02589	3.02397	3.01997	3.02403	1.47414	0.328544	0.99016	0.972563	0.970999	0.98931	0.253801					0.999964	0.383546					1.55383e-05	0.416183
ENSG00000260971	ENSG00000260971	1.01611	0.0685756	-0.0373145	0.104009	0.109796	-0.0405148	1.82266	2.63247	3.25455	3.25337	3.25092	3.25341	1.64234	0.979217	0.990852	0.974496	0.973058	0.990064	0.267088					0.999964	0.398829					1.55383e-05	0.399213
ENSG00000284686	ENSG00000284686	1.00495	0.0448146	-0.0373169	0.104006	0.109793	1.73871	3.58529	1.96045	3.05362	3.0518	3.04802	2.57916	1.58105	0.981762	0.99025	0.972813	0.971265	0.500222	0.0233492					0.999964	0.0541427					1.55383e-05	1.26646
ENSG00000162407	PLPP3	65.3842	-0.145257	-0.803813	-0.143127	-0.371444	-0.825065	3.91537	0.472554	0.529948	0.499272	0.511746	0.531049	0.323707	0.758549	0.129323	0.774364	0.467939	0.120268	1.11677e-33	0.845854	0.232236	0.849076	0.613786	0.999964	3.40016e-32	0.0727044	0.634071	0.0710537	0.211983	1.55383e-05	31.4685
ENSG00000225475	ENSG00000225475	1.27416	-0.20345	-0.999111	0.966753	0.109796	-1.00231	-1.05722	1.15512	2.57862	1.98531	2.1903	2.576	1.7663	0.860192	0.698416	0.626291	0.96002	0.697205	0.549474					0.999964	0.67873					1.55383e-05	0.168303
ENSG00000162409	PRKAA2	23.8919	-0.450782	-0.488754	-0.466704	-0.654649	-0.137679	-2.04886	0.429499	0.380657	0.384048	0.390096	0.372092	0.355867	0.293924	0.19915	0.224281	0.0933128	0.711372	8.54278e-09	0.442077	0.325285	0.35034	0.188132	0.999964	5.56993e-08	0.354502	0.487736	0.455511	0.725538	1.55383e-05	7.25415
ENSG00000187889	FYB2	3.59718	-1.43726	-0.9375	0.0768646	0.0559043	-0.0498149	-2.43448	0.904831	1.79495	1.5294	1.53307	1.5252	0.640069	0.112189	0.601462	0.959917	0.970911	0.973945	0.000142688	0.214308	0.729451	0.980388		0.999964	0.000544201	0.668962	0.137004	0.00860183		1.55383e-05	3.26424
ENSG00000157131	C8A	0.539438	0.0685806	-0.0373213	1.0658	1.07158	-0.0405216	3.35094	3.41665	3.91689	3.67561	3.67649	3.91692	2.78663	0.983986	0.992398	0.771844	0.770693	0.991746	0.229168					0.999964						1.55383e-05
ENSG00000021852	C8B	0.772222	-1.8387	-0.0373203	1.0658	1.07159	0.921275	-3.28136	2.22763	3.16893	2.86451	2.86378	2.86452	1.9354	0.409142	0.990604	0.70984	0.708266	0.747744	0.0899905					0.999964						1.55383e-05
ENSG00000236341	ENSG00000236341	0.391784	0.208084	-0.0373276	1.06579	1.07158	0.921266	-2.19401	3.38704	4.10576	3.87633	3.87736	3.87632	3.21501	0.951012	0.992746	0.783356	0.782266	0.812141	0.494969					0.999964						1.55383e-05
ENSG00000173406	DAB1	3751.85	-1.08121	-0.65955	-0.501043	-0.0833872	-0.01939	-2.73077	0.282068	0.278468	0.278466	0.278412	0.278386	0.245277	0.000126503	0.0178607	0.0719725	0.764551	0.944471	8.62529e-29	0.000636313	0.0466615	0.14441	0.847356	0.999964	2.06572e-27	3.19633	1.33104	0.840402	0.0719341	1.55383e-05	26.6849
ENSG00000227935	ENSG00000227935	14.9906	-0.0495642	-0.135265	-0.446839	-0.333402	0.0440795	-2.75737	0.423897	0.363112	0.380058	0.375527	0.357468	0.532214	0.906919	0.709509	0.239709	0.374635	0.901861	2.20755e-07	0.950436	0.812963	0.368231	0.526089	0.999964	1.23838e-06	0.0220771	0.0899293	0.433879	0.278941	1.55383e-05	5.90715
ENSG00000236888	RPS20P5	0.740486	0.456326	1.82839	1.0658	0.10979	1.89651	-2.26912	1.6643	2.52422	2.69612	3.01187	2.51421	1.78829	0.783943	0.468859	0.692615	0.970922	0.450659	0.204485					0.999964						1.55383e-05
ENSG00000226759	DAB1-AS1	6.13543	-0.0552744	-1.11961	-1.9846	-1.59232	-0.197398	-1.93803	0.719567	0.683716	0.800756	0.747452	0.620909	0.570746	0.93877	0.101517	0.0131969	0.033144	0.750548	0.000684751	0.966235	0.192053	0.0350786	0.0836714	0.999964	0.00229099	0.0149174	0.71658	1.45496	1.07742	1.55383e-05	2.63998
ENSG00000229887	HNRNPA1P6	1.41485	-0.556268	1.20311	-1.34627	-0.447043	-1.4908	-0.394316	1.38278	1.49585	1.96694	1.72508	1.96698	1.27071	0.687477	0.421224	0.493691	0.795525	0.448504	0.756324					0.999964	0.840895					1.55383e-05	0.0752585
ENSG00000223416	RPS26P15	1.53442	-0.937939	0.924477	0.104005	1.07159	0.921277	-1.66918	1.06308	2.51082	2.85019	2.50671	2.50953	1.06068	0.377624	0.712726	0.970891	0.669024	0.713536	0.115559					0.999964	0.2061					1.55383e-05	0.685922
ENSG00000235038	ENSG00000235038	0.722074	0.947116	0.390947	-2.30716	0.0927439	-1.48989	-2.43343	2.1959	1.75234	2.51068	1.80623	2.11581	1.83248	0.666242	0.823457	0.358128	0.959049	0.481327	0.184195					0.999964						1.55383e-05
ENSG00000233216	ENSG00000233216	0.484222	-0.80959	-0.982232	0.0344576	-0.835122	-0.0843521	0.976262	2.30501	2.29473	2.09411	2.29315	2.08967	2.11887	0.725415	0.668623	0.986872	0.715723	0.967801	0.64498					0.999964						1.55383e-05
ENSG00000162600	OMA1	457.993	0.269214	-0.27456	-0.0115892	-0.148483	-0.00852988	-0.634952	0.151475	0.149548	0.149178	0.149672	0.148748	0.134289	0.0755227	0.0663684	0.938077	0.321171	0.954271	2.26453e-06	0.156479	0.137145	0.967654	0.472763	0.999964	1.12252e-05	0.805544	0.862819	0.01428	0.325356	1.55383e-05	4.94981
ENSG00000184292	TACSTD2	0.753699	-0.893204	-0.0373204	0.104002	0.109789	-0.0405207	4.25384	4.84432	5.03057	5.03129	5.0328	5.03127	3.89121	0.853714	0.994081	0.983508	0.982596	0.993574	0.274309					0.999964						1.55383e-05
ENSG00000185839	ENSG00000185839	10.5657	-0.0826917	-0.359808	-0.563836	0.623348	0.397737	-0.965364	0.47488	0.543155	0.569474	0.49676	0.500119	0.396397	0.861762	0.507689	0.322126	0.209541	0.426448	0.0148776	0.918905	0.646741	0.46019	0.347296	0.999964	0.0367065	0.0367296	0.189269	0.337063	0.4593	1.55383e-05	1.43526
ENSG00000162601	MYSM1	2011.13	0.556697	-0.115364	-0.126773	-0.10036	-0.0208112	0.200449	0.183295	0.18229	0.182389	0.182385	0.182238	0.157937	0.00238818	0.526825	0.487013	0.582139	0.909081	0.20438	0.00862562	0.66454	0.61964	0.713875	0.999964	0.324577	2.06421	0.177479	0.207861	0.146378	1.55383e-05	0.488682
ENSG00000283445	ENSG00000283445	4.5051	1.97064	1.97497	1.98868	1.73028	-1.50207	2.54936	1.69423	1.13824	1.14531	1.16181	1.74641	0.688545	0.244769	0.0827211	0.0824997	0.136408	0.389742	0.000213453	0.387846	0.163754	0.161246	0.252845	0.999964	0.000786194	0.411341	0.785808	0.792511	0.597146	1.55383e-05	3.10447
ENSG00000177606	JUN	4574.66	1.91741	2.15124	1.97564	1.72722	0.0464211	1.70323	0.361671	0.361486	0.361522	0.361559	0.361964	0.312651	1.14842e-07	2.66323e-09	4.63466e-08	1.77808e-06	0.897953	5.10248e-08	1.07886e-06	3.45886e-08	4.65378e-07	1.74643e-05	0.999964	3.08175e-07	5.96703	7.46107	6.33219	4.75785	1.55383e-05	6.5112
ENSG00000234807	JUN-DT	6.19378	0.452201	0.878613	0.386565	1.04945	-0.00913999	1.71363	1.33194	1.0569	1.10555	1.05569	1.13068	0.708449	0.734229	0.405798	0.726596	0.320178	0.99355	0.0155699	0.828241	0.552274	0.814595	0.471853	0.999964	0.0381852	0.0818432	0.257846	0.0890582	0.326193	1.55383e-05	1.4181
ENSG00000272226	ENSG00000272226	0.491833	0.0685778	-0.99911	0.104008	1.09258	1.3966	1.9514	2.5718	2.90656	2.57133	2.37893	2.32235	2.073	0.978727	0.731039	0.967735	0.646038	0.547592	0.346531					0.999964						1.55383e-05
ENSG00000232453	LINC02777	2.85539	0.274626	-0.525507	-1.74365	-0.397388	-0.58341	3.2124	1.02858	1.06124	1.33101	1.06284	1.06843	0.884497	0.789472	0.620472	0.19019	0.708484	0.585037	0.00028134		0.745155	0.309792		0.999964	0.00101425		0.127753	0.508929		1.55383e-05	2.99385
ENSG00000237352		22.6226	0.324797	2.08295	1.49653	1.15707	-0.0510152	5.59604	0.937652	0.613948	0.639242	0.655715	0.734818	0.503912	0.729047	0.000692044	0.0192271	0.0776322	0.944651	1.18352e-28	0.823998	0.00274869	0.0484522	0.163293	0.999964	2.81015e-27	0.0840741	2.56087	1.31469	0.787032	1.55383e-05	26.5513
ENSG00000228121	PHB1P3	0.566312	0.0369296	-0.999109	-0.857786	0.109797	0.802777	0.750415	2.04976	2.91633	2.9149	2.58178	2.41121	1.96253	0.985626	0.731906	0.768547	0.966078	0.739183	0.702186					0.999964						1.55383e-05
ENSG00000235215		0.574796	-0.893218	0.924478	0.104006	1.07159	-0.0405179	1.10107	3.02716	3.02613	3.31442	3.02584	3.31446	1.79974	0.767942	0.759986	0.974967	0.72323	0.990246	0.540674					0.999964						1.55383e-05
ENSG00000224609	FGGY-DT	7.12834	-0.0676253	-0.0325402	-0.986312	-0.536541	0.0383456	1.63625	0.702062	0.613576	0.717606	0.667061	0.608432	0.433995	0.923263	0.957705	0.169303	0.421203	0.949748	0.000163113	0.960561	0.98663	0.283332	0.57103	0.999964	0.000615083	0.0174753	0.00584563	0.547704	0.243341	1.55383e-05	3.21107
ENSG00000270457	ENSG00000270457	0.566716	0.0709525	-0.999105	-0.857782	-0.851994	-0.0405101	0.760581	2.61988	3.23415	3.2335	3.23217	2.93697	2.10628	0.978394	0.75738	0.790794	0.792089	0.988995	0.718023					0.999964						1.55383e-05
ENSG00000172456	FGGY	151.799	0.966128	0.9217	0.935013	0.795286	0.122281	1.27179	0.273719	0.260077	0.260595	0.261265	0.264006	0.231907	0.000416132	0.000394189	0.000333228	0.00233465	0.643239	4.15714e-08	0.00184207	0.00167011	0.0014326	0.00930995	0.999964	2.53445e-07	2.73469	2.77726	2.84387	2.03105	1.55383e-05	6.59612
ENSG00000226883	ENSG00000226883	1.62239	-1.43963	0.850745	2.29152	2.46036	2.63822	-0.958677	1.83475	1.93034	1.76211	1.7492	1.72704	0.969529	0.432661	0.659414	0.193449	0.159556	0.126612	0.322758					0.999964	0.460914					1.55383e-05	0.33638
ENSG00000134709	HOOK1	12793.6	-0.667813	-0.770021	-0.610018	-0.50098	-0.0371731	-2.72541	0.243414	0.243394	0.243393	0.243385	0.24334	0.211092	0.00607835	0.00155791	0.0122	0.0395534	0.878586	3.90122e-38	0.0194015	0.0056328	0.0327869	0.0961683	0.999964	1.43309e-36	1.71216	2.24928	1.4843	1.01697	1.55383e-05	35.8437
ENSG00000134716	CYP2J2	61.4306	-0.0427357	-0.0382513	0.147222	0.482373	-0.0654013	-0.60823	0.27061	0.244346	0.243798	0.240018	0.244701	0.230058	0.874517	0.875603	0.545931	0.0444593	0.789261	0.00819783	0.928494	0.929187	0.671281	0.105512	0.999964	0.0217427	0.032221	0.031897	0.173095	0.976696	1.55383e-05	1.66269
ENSG00000162598	C1orf87	1.05166	0.955407	-2.54673	-3.3672	-1.47996	-0.0693773	1.99285	1.90126	1.7062	2.17499	1.41092	1.14981	1.1732	0.615307	0.135533	0.121587	0.294209	0.951886	0.0893873					0.999964	0.167486					1.55383e-05	0.776021
ENSG00000226476	LINC01748	1.33134	2.28869	-0.0373155	0.104008	1.07159	-0.0405158	0.63197	2.19705	3.16364	3.16219	2.85789	3.16224	1.45881	0.297545	0.990589	0.973761	0.707692	0.989777	0.664864					0.999964	0.771586					1.55383e-05	0.112616
ENSG00000231252	ENSG00000231252	0.48834	0.0685667	-0.999098	-0.857775	-0.851988	-0.0405045	1.53885	3.91259	3.67102	3.67104	3.6711	3.41238	2.56966	0.986018	0.7855	0.815249	0.816476	0.990529	0.549272					0.999964						1.55383e-05
ENSG00000162599	NFIA	1645.43	-1.17347	-0.862193	-0.765923	-0.344274	-0.117998	-1.17592	0.175451	0.173455	0.173504	0.173162	0.172909	0.151058	2.25785e-11	6.67067e-07	1.01271e-05	0.0467939	0.494966	6.99544e-15	4.00964e-10	5.3694e-06	6.19859e-05	0.109895	0.999964	7.70638e-14	9.39689	5.27007	4.20771	0.959024	1.55383e-05	13.1131
ENSG00000237928	NFIA-AS2	8.01852	0.0685515	-0.0373235	0.103999	0.109786	0.921266	5.58749	5.75761	5.75801	5.75886	5.76066	5.59695	4.42565	0.9905	0.994828	0.985592	0.984795	0.869258	0.20676	0.993134	0.997347	0.990939	0.990282	0.999964	0.327471	0.00299211	0.0011539	0.00395299	0.00424092	1.55383e-05	0.484827
ENSG00000270742		4.33423	-0.173842	-0.280208	0.363119	0.665509	-0.304464	-1.47097	0.851362	0.85174	0.815055	0.798276	0.853472	0.726007	0.838202	0.742168	0.655947	0.404459	0.721289	0.0427535	0.900515	0.836641	0.76332	0.555719	0.999964	0.0905185	0.0455089	0.077461	0.117293	0.255145	1.55383e-05	1.04326
ENSG00000237853	NFIA-AS1	6.3115	-0.331028	0.345804	0.417445	-0.263832	-0.253708	-1.33612	0.626263	0.643066	0.647375	0.701223	0.687159	0.499918	0.597099	0.590754	0.519039	0.706734	0.711969	0.0075248	0.725927	0.720441	0.647937	0.807645	0.999964	0.020158	0.139107	0.142402	0.188467	0.0927792	1.55383e-05	1.69555
ENSG00000162604	TM2D1	846.847	0.776202	0.541766	0.562699	0.239376	-0.0165838	-0.00308984	0.161506	0.161704	0.161893	0.16249	0.162678	0.140523	1.5397e-06	0.000807079	0.000509421	0.140703	0.918802	0.982457	1.17e-05	0.00315315	0.00207751	0.258593	0.999964	0.988764	4.93182	2.50126	2.68246	0.587383	1.55383e-05	0.00490739
ENSG00000271200	PATJ-DT	0.856572	1.03037	-0.104354	-0.560421	-1.48653	-0.424726	0.957917	2.61945	1.35782	1.42221	1.58035	1.38914	1.90512	0.694059	0.938739	0.693545	0.346895	0.759797	0.615097					0.999964						1.55383e-05
ENSG00000132849	PATJ	397.693	-0.43463	0.0556258	0.266879	0.296223	0.103046	-0.670806	0.347917	0.348938	0.348814	0.348795	0.348851	0.301041	0.211579	0.873342	0.444209	0.395728	0.767699	0.0258615	0.348264	0.927303	0.580588	0.547127	0.999964	0.0590853	0.458091	0.0327783	0.236132	0.261912	1.55383e-05	1.22852
ENSG00000200575	RNU6-414P	0.867126	-0.30265	-0.999112	0.104007	0.109794	0.860316	0.80587	1.72236	2.81869	2.4714	2.47035	2.28285	1.85594	0.860515	0.722994	0.966431	0.96455	0.706277	0.664136					0.999964						1.55383e-05
ENSG00000240563	L1TD1	1.24259	-0.95841	-0.0373198	0.104003	0.109791	-0.0405202	-0.459965	1.82594	3.23736	3.23613	3.23358	3.23617	2.23109	0.599662	0.990802	0.974362	0.972914	0.99001	0.836665					0.999964	0.895205					1.55383e-05	0.0480773
ENSG00000132854	KANK4	6.45119	-1.93712	-0.875777	-1.24927	-1.39946	0.628479	-2.17904	0.83238	0.712345	0.758756	0.775161	0.63548	0.63266	0.0199544	0.218911	0.0996682	0.0710155	0.322671	0.00057264	0.0529149	0.349919	0.187327	0.152187	0.999964	0.00194478	1.27642	0.456033	0.7274	0.817623	1.55383e-05	2.71113
ENSG00000162607	USP1	5914.7	-0.780212	-0.5807	-0.330634	-0.0816336	0.00193255	-0.487934	0.138971	0.13889	0.138853	0.138778	0.13871	0.120176	1.97447e-08	2.90209e-05	0.0172569	0.556377	0.988884	4.90378e-05	2.12922e-07	0.000161616	0.044205	0.693048	0.999964	0.000201613	6.67178	3.79151	1.35453	0.159236	1.55383e-05	3.69548
ENSG00000116641	DOCK7	5239.25	-0.20781	0.0041734	0.178947	0.058411	-0.0238495	0.607076	0.115299	0.114066	0.114058	0.114103	0.114076	0.0990144	0.0714894	0.970814	0.116668	0.608712	0.834396	8.72246e-10	0.149809	0.993786	0.212476	0.734958	0.999964	6.33331e-09	0.824463	0.00270729	0.672691	0.133737	1.55383e-05	8.19837
ENSG00000270549	ENSG00000270549	2.36051	-1.92257	-1.2615	-1.70403	-3.59417	-0.250082	-0.00843944	1.27179	0.897468	0.988542	1.53949	0.793803	0.761502	0.130608	0.159835	0.0847482	0.0195617	0.752729	0.991158					0.999964	0.99446					1.55383e-05	0.00241279
ENSG00000132855	ANGPTL3	16.7187	-0.167928	-0.651997	-0.783312	-0.807118	-0.409119	0.533359	0.449649	0.369248	0.381936	0.38321	0.359268	0.294629	0.708802	0.0774391	0.0402768	0.0351868	0.254804	0.0702532	0.81052	0.155388	0.0900472	0.0875455	0.999964	0.137169	0.0912361	0.808584	1.04553	1.05777	1.55383e-05	0.862743
ENSG00000278967	ENSG00000278967	9.23315	0.36541	-0.141765	-0.521156	-0.628149	-0.0327209	0.454836	0.658877	0.572367	0.59457	0.600419	0.568533	0.514632	0.579172	0.80438	0.380744	0.295476	0.954105	0.3768	0.711096	0.881268	0.521021	0.445733	0.999964	0.518031	0.148072	0.054892	0.283145	0.350925	1.55383e-05	0.285645
ENSG00000213703	RPL13AP9	4.16163	-1.42205	-0.559774	-2.61006	-0.5923	0.414782	0.273236	0.833894	0.784285	1.19537	0.802486	0.708706	0.58583	0.0881365	0.475389	0.0290008	0.460465	0.558368	0.640923	0.17742	0.617441	0.068506	0.607135	0.999964	0.753112	0.750998	0.209404	1.16427	0.216715	1.55383e-05	0.123141
ENSG00000235545	DOCK7-DT	10.5825	-0.658758	0.755348	0.0957865	-0.186606	0.967021	0.057907	0.500573	0.463248	0.505022	0.524798	0.454943	0.341198	0.188172	0.102985	0.849569	0.722158	0.0335378	0.865233	0.319677	0.194125	0.908001	0.817636	0.999964	0.914576	0.495288	0.711919	0.0419135	0.08744	1.55383e-05	0.0387802
ENSG00000125703	ATG4C	770.412	-0.167938	-0.203909	-0.114831	0.00472098	-0.00699756	-0.942202	0.128029	0.12619	0.126324	0.126091	0.125775	0.112275	0.189615	0.106118	0.36334	0.970133	0.955632	4.7843e-17	0.321541	0.198968	0.503204	0.981791	0.999964	6.11425e-16	0.492764	0.701218	0.298256	0.00798075	1.55383e-05	15.2137
ENSG00000234318	ENSG00000234318	0.623725	-0.893222	-1.99768	-2.81815	-1.85057	-2.96268	-0.916321	2.81378	2.15563	2.54392	2.1538	2.54398	1.55554	0.750906	0.354068	0.267948	0.390224	0.244188	0.555814					0.999964						1.55383e-05
ENSG00000224209	LINC00466	1.80734	-2.05158	-0.844476	-1.70459	-2.59285	-0.888663	-0.109205	1.13589	1.12	1.33135	1.62704	1.12621	0.92573	0.0708971	0.450851	0.200424	0.111024	0.430068	0.906095					0.999964	0.941442					1.55383e-05	0.0262064
ENSG00000230798	FOXD3-AS1	112.64	0.130675	1.22721	1.2212	1.09657	0.230351	-0.401618	0.308484	0.283748	0.28432	0.284908	0.288809	0.26703	0.671854	1.52532e-05	1.74565e-05	0.000118666	0.425109	0.132577	0.783689	9.0701e-05	0.000100973	0.000719717	0.999964	0.230229	0.105856	4.04239	3.99579	3.14284	1.55383e-05	0.637839
ENSG00000187140	FOXD3	169.141	-1.0399	0.462607	0.489177	0.415559	0.371594	-1.00906	0.267748	0.230774	0.231196	0.231539	0.231098	0.223232	0.000102801	0.0450068	0.0343574	0.0726899	0.107846	6.17698e-06	0.000529336	0.100456	0.0788796	0.154933	0.999964	2.89267e-05	3.27627	0.998026	1.10304	0.809857	1.55383e-05	4.5387
ENSG00000236674	ENSG00000236674	0.609326	-1.41247	-1.35054	-0.219064	-3.04914	-3.19945	-1.7847	2.02559	1.71624	1.55721	2.37269	2.37806	2.14991	0.485608	0.431331	0.888125	0.198757	0.178495	0.406467					0.999964						1.55383e-05
ENSG00000088035	ALG6	1050.01	-0.714719	-0.684909	-0.593766	-0.423906	0.130522	-1.33889	0.173893	0.172165	0.172245	0.17204	0.171309	0.151801	3.95486e-05	6.94367e-05	0.000566369	0.0137396	0.446114	1.14408e-18	0.000223111	0.000355589	0.00228387	0.0410097	0.999964	1.62457e-17	3.65148	3.44905	2.64133	1.38711	1.55383e-05	16.7893
ENSG00000142856	ITGB3BP	1342.56	-0.919333	-0.97496	-0.7024	-0.239966	0.0156747	-0.676298	0.196434	0.196232	0.196069	0.195593	0.195257	0.169676	2.86731e-06	6.75016e-07	0.000340438	0.219873	0.936017	6.72493e-05	2.06566e-05	5.42635e-06	0.00146031	0.359726	0.999964	0.000270634	4.68494	5.26549	2.83555	0.444028	1.55383e-05	3.56762
ENSG00000203965	EFCAB7	618.706	-0.1724	-0.0254566	0.121303	0.169012	0.0268612	-0.623856	0.110517	0.10895	0.108946	0.108829	0.108769	0.0938931	0.118774	0.815253	0.265527	0.120422	0.804942	3.04615e-11	0.224014	0.888768	0.397801	0.230021	0.999964	2.51361e-10	0.649724	0.0512114	0.400334	0.638233	1.55383e-05	9.5997
ENSG00000264271	RN7SL488P	1.16284	-0.89322	-1.57519	-1.12807	-1.44635	-0.0395376	0.965617	2.6417	1.40883	1.37273	1.41145	1.28029	2.34378	0.735271	0.26353	0.411206	0.30549	0.975364	0.680346					0.999964	0.783041					1.55383e-05	0.106216
ENSG00000251720	RNU7-123P	4.34464	-0.321067	-2.16665	-2.29493	-2.61354	-0.612109	-1.82894	0.720056	0.758827	0.803473	0.863964	0.589155	0.630723	0.655676	0.00430016	0.00428661	0.00248583	0.298823	0.00373468	0.771793	0.0137783	0.0133843	0.00983861	0.999964	0.0107611	0.112499	1.86081	1.87341	2.00707	1.55383e-05	1.96814
ENSG00000116652	DLEU2L	23.9751	-0.0476526	-0.236541	-0.799286	-0.458114	0.215954	-0.992953	0.312579	0.351629	0.385015	0.367196	0.336135	0.278602	0.878832	0.501138	0.0378952	0.212178	0.520575	0.000365171	0.931764	0.640808	0.0856124	0.350334	0.999964	0.00128807	0.0306941	0.193272	1.06746	0.455518	1.55383e-05	2.89006
ENSG00000079739	PGM1	994.861	-1.02719	0.945968	0.973917	0.876621	-0.0335278	0.699751	0.297925	0.295135	0.295195	0.295258	0.295806	0.256184	0.000565143	0.00134969	0.000969499	0.00298773	0.909758	0.00630573	0.00241572	0.00496966	0.00366098	0.0115038	0.999964	0.0172214	2.61695	2.30367	2.4364	1.93916	1.55383e-05	1.76393
ENSG00000244256	RN7SL130P	4.99702	-0.00987143	1.86594	2.42242	1.62585	-0.0340063	0.0998259	0.703626	0.762274	0.749211	0.778107	0.892327	0.770981	0.988807	0.0143711	0.00122374	0.0366633	0.9696	0.896979	0.992223	0.0387893	0.00448895	0.0905058	0.999964	0.935389	0.0033905	1.41129	2.34786	1.04332	1.55383e-05	0.0290076
ENSG00000185483	ROR1	852.031	-0.195248	0.212229	0.312461	0.209473	0.0390106	0.438195	0.12211	0.105606	0.105695	0.105937	0.105956	0.0920931	0.109832	0.0444704	0.00311401	0.048004	0.712741	1.95354e-06	0.210873	0.0994496	0.0101786	0.11218	0.999964	9.77607e-06	0.675979	1.0024	1.99231	0.950083	1.55383e-05	5.00984
ENSG00000177452	ENSG00000177452	2.74529	0.476972	-0.642002	-0.918587	-0.944513	0.0351287	-1.49092	1.23802	0.865095	0.914049	0.917514	0.806346	0.758123	0.700038	0.458016	0.314914	0.303279	0.965251	0.0492294		0.601857	0.452125		0.999964	0.10182		0.220507	0.344742		1.55383e-05	0.992168
ENSG00000228056	CFL1P3	2.55529	1.05464	1.27674	1.28125	1.33969	0.912834	0.355689	1.1689	1.02537	1.03526	1.03119	1.05346	0.748726	0.366923	0.213077	0.215858	0.193883	0.386209	0.634745					0.999964	0.748107					1.55383e-05	0.126036
ENSG00000223949	ROR1-AS1	21.8891	2.0803	0.0608523	0.191145	-0.135253	-0.442106	3.22333	0.701984	0.587576	0.58813	0.60686	0.617249	0.408721	0.00304203	0.917515	0.745178	0.823634	0.473836	3.11112e-15	0.0106681	0.959395	0.826969	0.890191	0.999964	3.51254e-14	1.97191	0.0180024	0.0825106	0.0505169	1.55383e-05	13.4544
ENSG00000284928	ENSG00000284928	0.373247	1.03035	-1.82118	-1.67985	-0.712273	-1.82438	1.02517	4.40026	4.30374	4.30434	4.08693	4.30433	3.38276	0.814864	0.672178	0.696337	0.861645	0.671677	0.761847					0.999964						1.55383e-05
ENSG00000177414	UBE2U	3.35882	-0.861249	-0.0331825	-0.462086	0.530556	-1.51603	-2.28107	0.722672	1.27324	1.39776	1.20091	1.68963	0.722217	0.233357	0.979208	0.740953	0.658638	0.369584	0.00158626	0.374134	0.995273	0.823679		0.999964	0.00496528	0.426973	0.00205785	0.084242		1.55383e-05	2.30406
ENSG00000158966	CACHD1	3859.64	-0.409315	0.104118	0.200331	0.290244	-0.0263403	-0.537377	0.198988	0.198122	0.198134	0.198118	0.198154	0.172093	0.0396879	0.599221	0.311976	0.14292	0.89425	0.00179265	0.0931921	0.727692	0.44897	0.261547	0.999964	0.00555137	1.03062	0.138052	0.347783	0.582451	1.55383e-05	2.2556
ENSG00000264470	MIR4794	0.325676	0.0685587	-3.02267	-0.35919	-2.87556	-2.06408	0.24427	4.65658	4.28803	3.90826	4.28999	4.06904	3.74679	0.988253	0.480867	0.926773	0.50267	0.611969	0.948019					0.999964						1.55383e-05
ENSG00000162437	RAVER2	3238.74	-0.518419	-0.146382	-0.00197659	0.0234783	-0.0301185	-1.3855	0.155006	0.154081	0.154083	0.15408	0.154038	0.134419	0.000824296	0.342095	0.989765	0.878889	0.844981	6.53006e-25	0.00338039	0.488213	0.993421	0.929843	0.999964	1.29309e-23	2.47103	0.311391	0.00286662	0.0315903	1.55383e-05	22.8884
ENSG00000162434	JAK1	20782.4	0.0715335	0.470294	0.553383	0.425937	-0.0686295	-0.32355	0.143516	0.143457	0.143461	0.143471	0.143496	0.124305	0.618176	0.00104438	0.00011461	0.00298958	0.63246	0.00924474	0.743203	0.00395517	0.000550836	0.0115059	0.999964	0.0241986	0.128892	2.40283	3.25898	1.93908	1.55383e-05	1.61621
ENSG00000234784	ENSG00000234784	3.95036	-0.721902	-0.817035	0.997975	-1.05581	-0.251955	-1.37244	0.815948	1.07642	0.894934	1.1456	0.994198	0.677912	0.376297	0.447832	0.264791	0.356726	0.79994	0.042917	0.52812	0.592465	0.396946	0.508828	0.999964	0.0908204	0.277268	0.227337	0.401269	0.293429	1.55383e-05	1.04182
ENSG00000233877	ENSG00000233877	5.96521	-1.05135	-0.705842	-0.829381	-0.832681	-0.281909	-0.61173	0.792591	0.555554	0.57589	0.576167	0.528179	0.486372	0.184685	0.2039	0.149819	0.1484	0.593522	0.208485	0.315313	0.33122	0.257496	0.269234	0.999964	0.329674	0.501258	0.479884	0.58923	0.56987	1.55383e-05	0.481915
ENSG00000226891	LINC01359	31.824	0.527318	0.531086	0.201497	0.0704384	0.276137	-0.657776	0.308796	0.289767	0.302205	0.306416	0.295975	0.226744	0.0876997	0.0668314	0.504928	0.818186	0.350834	0.00372018	0.176747	0.137894	0.635092	0.886661	0.999964	0.0107234	0.752648	0.860454	0.197163	0.0522426	1.55383e-05	1.96967
ENSG00000185031	SLC2A3P2	4.80812	0.386589	0.325953	-0.266945	-0.374614	-0.849677	-0.445979	0.82663	0.69125	0.744487	0.754498	0.788841	0.542026	0.640021	0.637255	0.719923	0.619536	0.281427	0.410623	0.759911	0.759214	0.810922	0.743519	0.999964	0.551439	0.119237	0.119636	0.091021	0.128708	1.55383e-05	0.258502
ENSG00000272506	ENSG00000272506	8.12428	-0.80607	-0.173055	-1.45	-0.928414	-0.40533	-0.155678	0.669294	0.579844	0.674781	0.630858	0.59037	0.48928	0.228451	0.765359	0.0316463	0.14111	0.492354	0.75035	0.36894	0.853446	0.0736357	0.259119	0.999964	0.836499	0.433045	0.0688238	1.13291	0.586501	1.55383e-05	0.0775346
ENSG00000212257	RNU6-1176P	0.659131	-0.893221	-0.417537	-1.76847	-0.374932	-1.01669	-0.145996	2.60716	1.5202	1.88509	1.53656	1.6314	1.42212	0.731898	0.783578	0.348175	0.807225	0.533153	0.918232					0.999964						1.55383e-05
ENSG00000265996	MIR3671	4.38291	-0.82326	0.207201	0.528495	0.369596	-0.428615	-0.642526	0.814637	0.729531	0.717411	0.728189	0.783413	0.596963	0.312215	0.776396	0.461323	0.611766	0.584302	0.281782	0.462213	0.861459	0.596271	0.737518	0.999964	0.415589	0.335158	0.0647653	0.224556	0.132227	1.55383e-05	0.381336
ENSG00000199135	MIR101-1	1.36559	-0.925677	-0.342768	0.635944	-0.63863	-0.0141878	-0.0183071	1.43262	1.19574	1.09493	1.27001	1.14961	1.06016	0.518187	0.774374	0.561371	0.615066	0.990153	0.986223					0.999964	0.991078					1.55383e-05	0.00389229
ENSG00000231485		7.08666	0.299058	0.797372	0.506993	0.695008	0.261007	-0.856195	0.87724	0.522219	0.539757	0.531781	0.544592	0.50351	0.733173	0.126788	0.347577	0.191232	0.631745	0.0890456	0.827266	0.228592	0.487161	0.324664	0.999964	0.166949	0.0823549	0.640938	0.312327	0.488566	1.55383e-05	0.777417
ENSG00000162433	AK4	291.817	-0.386497	1.05156	0.719981	0.901873	0.0707596	0.560097	0.388928	0.392414	0.394125	0.393478	0.396643	0.330186	0.320344	0.00736847	0.0677322	0.0219027	0.858412	0.0898277	0.471126	0.0220026	0.13748	0.0601042	0.999964	0.168127	0.326863	1.65753	0.861762	1.2211	1.55383e-05	0.774363
ENSG00000116675	DNAJC6	163.274	2.16945	2.52359	2.41547	1.5998	0.00640244	1.47609	0.39748	0.430805	0.432132	0.438448	0.462085	0.335313	4.81457e-08	4.68944e-09	2.27508e-08	0.000263475	0.988945	1.07199e-05	4.8354e-07	5.80499e-08	2.41741e-07	0.0014377	0.999964	4.86071e-05	6.31557	7.2362	6.61665	2.84233	1.55383e-05	4.3133
ENSG00000229294	ENSG00000229294	0.407456	2.58289	2.79231	1.06575	0.10975	-0.040559	2.32643	6.68397	6.6747	6.7798	6.91607	6.91416	5.80358	0.699178	0.675697	0.875091	0.987339	0.99532	0.688523					0.999964						1.55383e-05
ENSG00000213625	LEPROT	1471.17	0.241263	0.00532521	-0.0503688	-0.280625	-0.00642323	1.08393	0.0891179	0.0845713	0.0849207	0.085415	0.0845936	0.0734264	0.00678453	0.949793	0.553096	0.00101827	0.939474	2.5702e-49	0.0213089	0.98177	0.67781	0.00459304	0.999964	1.47779e-47	1.67144	0.00799021	0.168892	2.3379	1.55383e-05	46.8304
ENSG00000116678	LEPR	100.591	-1.97799	-1.73543	-0.885764	-0.429936	-0.193393	1.62667	0.484948	0.494086	0.480023	0.474032	0.469936	0.391997	4.52744e-05	0.000444062	0.0650006	0.364419	0.680683	3.32902e-05	0.000252519	0.00185483	0.133132	0.516308	0.999964	0.000140848	3.59771	2.7317	0.875717	0.287091	1.55383e-05	3.85125
ENSG00000237852	ENSG00000237852	0.599267	-2.42504	0.924474	0.104002	2.05354	0.921274	0.843668	2.67064	2.89657	3.19628	2.72699	2.89629	1.70197	0.363859	0.749604	0.974043	0.451426	0.750418	0.620105					0.999964						1.55383e-05
ENSG00000224570	ENSG00000224570	0.624752	-0.893219	-0.999108	0.10401	0.109797	0.904345	1.34875	2.91213	2.91206	2.57756	2.57693	2.39078	1.69093	0.759054	0.731528	0.967812	0.966014	0.705234	0.425083					0.999964						1.55383e-05
ENSG00000184588	PDE4B	1512.97	-0.600458	1.75408	2.25191	2.19274	0.0591399	1.18073	0.487821	0.487211	0.487104	0.487126	0.48833	0.420447	0.218361	0.000317912	3.78139e-06	6.75163e-06	0.903607	0.0049809	0.356702	0.00137701	2.53387e-05	5.69853e-05	0.999964	0.0139785	0.447694	2.86106	4.59622	4.24424	1.55383e-05	1.85454
ENSG00000227466	PDE4B-AS1	0.952556	1.03356	-0.0373165	0.104007	0.109794	-0.0405169	-1.37168	1.97788	3.22977	3.22852	3.22592	3.22856	1.68774	0.60128	0.990782	0.974301	0.972849	0.989987	0.41637					0.999964	0.556893					1.55383e-05	0.254228
ENSG00000118473	SGIP1	71.8421	-1.48793	-0.651277	-0.347536	-0.0643718	-0.335123	1.08509	0.453013	0.406075	0.403302	0.399222	0.40083	0.321487	0.00102154	0.108751	0.388838	0.871902	0.403114	0.000737563	0.00408514	0.20274	0.528997	0.924723	0.999964	0.00245205	2.38879	0.693061	0.276547	0.0339885	1.55383e-05	2.61047
ENSG00000264720	MIR3117	0.331255	0.0685566	-2.94391	-0.76516	-2.7968	-2.94711	2.60166	5.24743	4.92588	4.62761	4.92844	4.92669	4.28665	0.989576	0.550079	0.868671	0.570386	0.54971	0.543903					0.999964						1.55383e-05
ENSG00000248458	ENSG00000248458	1.26599	1.93225	-1.89095	0.0894634	-0.34408	0.290349	1.24526	2.3684	1.81137	1.37328	1.44075	1.3308	1.0297	0.414588	0.296516	0.948058	0.811245	0.827291	0.226528					0.999964	0.351589					1.55383e-05	0.453965
ENSG00000152760	DYNLT5	0.927619	-1.41227	-0.0373152	0.104008	0.109795	-0.0405156	1.09879	1.9907	2.97689	2.97478	2.97038	2.97484	1.18628	0.478055	0.989999	0.972109	0.970514	0.989134	0.354317					0.999964						1.55383e-05
ENSG00000152763	DNAI4	83.4116	0.242187	0.331282	0.326285	0.340164	0.0827491	1.78287	0.255851	0.234656	0.236435	0.236402	0.237713	0.198387	0.343845	0.158015	0.167582	0.150172	0.727761	2.5445e-19	0.495247	0.271805	0.28089	0.271583	0.999964	3.7515e-18	0.305178	0.565743	0.551464	0.566098	1.55383e-05	17.4258
ENSG00000198160	MIER1	3087.24	0.450078	0.412684	0.583826	0.492814	-0.0680001	0.347619	0.116505	0.116064	0.116051	0.116112	0.116371	0.100786	0.000111922	0.000377019	4.88565e-07	2.19272e-05	0.558991	0.000562476	0.000571182	0.00160586	3.96732e-06	0.000162242	0.999964	0.00191282	3.24323	2.79429	5.4015	3.78984	1.55383e-05	2.71833
ENSG00000116704	SLC35D1	1317	0.0894744	0.0500663	0.114722	-0.000962697	-0.0136412	0.987855	0.102881	0.102134	0.102296	0.102576	0.102263	0.0869298	0.384473	0.623992	0.262089	0.992512	0.893883	6.33155e-30	0.536177	0.748116	0.393805	0.994858	0.999964	1.62378e-28	0.270692	0.126031	0.404719	0.00223891	1.55383e-05	27.7895
ENSG00000162594	IL23R	0.345317	1.9388	0.924474	0.104003	1.07158	-0.0405204	-0.650353	3.81688	3.93375	4.16073	3.93532	4.16073	2.97504	0.611486	0.8142	0.980058	0.785392	0.99223	0.826959					0.999964						1.55383e-05
ENSG00000081985	IL12RB2	38.6724	0.0586987	0.424654	-0.726598	-0.619922	-0.174806	-1.00746	0.36598	0.350179	0.380582	0.377291	0.361245	0.28782	0.872576	0.225253	0.0562391	0.100365	0.628458	0.000464692	0.927126	0.357548	0.11819	0.19945	0.999964	0.00160669	0.0328611	0.446666	0.92742	0.700167	1.55383e-05	2.79407
ENSG00000142864	SERBP1	14081.5	-0.524084	-0.716969	-0.506296	-0.238477	-0.0203942	-0.578991	0.109891	0.109699	0.109688	0.10965	0.109602	0.0950785	1.85012e-06	6.3268e-11	3.91601e-06	0.0296373	0.852386	1.13191e-09	1.38067e-05	1.12139e-09	2.61123e-05	0.0763964	0.999964	8.13133e-09	4.85991	8.95024	4.58315	1.11693	1.55383e-05	8.08984
ENSG00000223263	RNU6-387P	10.9237	-0.340572	-0.976653	-1.18112	-0.616063	-0.403945	-1.2334	0.526022	0.48408	0.507543	0.471392	0.453658	0.40016	0.517341	0.0436389	0.0199583	0.191246	0.373242	0.00205422	0.657859	0.0978811	0.0500712	0.324664	0.999964	0.00628015	0.181867	1.0093	1.30041	0.488566	1.55383e-05	2.20203
ENSG00000116717	GADD45A	2920.2	2.94042	2.68436	2.65888	2.34014	0.0393008	2.10637	0.265926	0.266708	0.266752	0.266854	0.268504	0.229712	2.02145e-28	7.90719e-24	2.11221e-23	1.79661e-18	0.883629	4.7484e-20	3.01146e-26	1.1031e-21	2.73179e-21	2.10574e-16	0.999964	7.28694e-19	25.5212	20.9574	20.5636	15.6766	1.55383e-05	18.1375
ENSG00000172380	GNG12	6376.08	0.336729	-0.205026	-0.0540162	-0.0172917	-0.0606048	0.993295	0.0805377	0.0795289	0.0795276	0.0795204	0.0794726	0.0691509	2.90218e-05	0.00993735	0.497003	0.827857	0.44571	8.68281e-47	0.000168292	0.0283311	0.628358	0.893352	0.999964	4.49143e-45	3.77394	1.54774	0.201793	0.0489773	1.55383e-05	44.3476
ENSG00000238778	RNU7-80P	2.33314	0.650502	0.571025	-0.310843	-0.882201	-0.021015	1.43074	1.06785	1.07215	1.22699	1.35751	1.15022	0.677181	0.54241	0.594312	0.800008	0.515778	0.985423	0.0346185					0.999964	0.0757032					1.55383e-05	1.12089
ENSG00000232284	GNG12-AS1	68.6163	0.40022	-0.22862	-0.10559	-0.26135	-0.0674189	0.0286497	0.275174	0.261146	0.261448	0.263994	0.258941	0.217054	0.145827	0.381329	0.68631	0.32218	0.794583	0.89499	0.263015	0.529004	0.785512	0.473728	0.999964	0.933908	0.58002	0.276541	0.104847	0.324471	1.55383e-05	0.0296959
ENSG00000162595	DIRAS3	12.6889	-2.51745	-2.06976	-1.27697	-0.529031	-0.173365	-0.155233	0.535414	0.673527	0.587565	0.518714	0.486105	0.329405	2.5778e-06	0.00211903	0.0297558	0.307781	0.72136	0.637459	1.87162e-05	0.00739145	0.0699314	0.458636	0.999964	0.750492	4.72778	2.13127	1.15533	0.338532	1.55383e-05	0.124654
ENSG00000228431	ARL5AP3	0.426467	0.980727	-0.999103	0.104015	-0.851993	-1.0023	-1.08518	2.77601	3.23246	2.9351	3.23046	3.23183	2.24176	0.723873	0.757257	0.97173	0.791982	0.756458	0.628332					0.999964						1.55383e-05
ENSG00000116729	WLS	4324.88	-0.121018	0.331516	0.504799	0.595119	-0.0200033	0.503816	0.132336	0.130011	0.130005	0.129988	0.130113	0.113688	0.360468	0.0107753	0.000103209	4.68857e-06	0.877816	9.35512e-06	0.512098	0.0303131	0.000501544	4.12882e-05	0.999964	4.27309e-05	0.290647	1.51837	3.29969	4.38417	1.55383e-05	4.36926
ENSG00000234383	CTBP2P8	15.0403	-0.0134325	-0.729932	-0.899679	-1.0665	0.0711175	0.485768	0.514399	0.500648	0.517585	0.528201	0.46899	0.374503	0.979167	0.144847	0.0821711	0.043476	0.879471	0.194596	0.987545	0.254248	0.160718	0.103709	0.999964	0.312505	0.00544324	0.594742	0.793936	0.984183	1.55383e-05	0.505143
ENSG00000221203	MIR1262	1.57181	0.969039	-0.0375049	0.0775311	-0.662966	0.507804	-1.0922	1.8884	1.05849	1.0608	1.14219	1.0187	1.37655	0.607844	0.971735	0.941736	0.561622	0.618146	0.427526					0.999964	0.567126					1.55383e-05	0.24632
ENSG00000229133	RPS7P4	3.37678	0.317581	0.924476	0.104004	1.96413	1.81188	0.245199	0.627277	2.43031	2.77923	2.23629	2.2385	0.664687	0.612656	0.703652	0.970149	0.379781	0.418276	0.712207	0.73874	0.80942	0.982837		0.999964	0.807759	0.131508	0.091826	0.00751858		1.55383e-05	0.0927182
ENSG00000116745	RPE65	3.55154	-0.957031	-0.431142	0.709879	0.757789	0.76909	0.496653	1.39257	1.26397	1.11879	1.11394	1.09834	0.630584	0.491932	0.733027	0.52575	0.496326	0.483783	0.430926	0.635255	0.829876	0.653818		0.999964	0.570243	0.197052	0.0809867	0.184543		1.55383e-05	0.24394
ENSG00000024526	DEPDC1	4470.23	-1.14793	-1.14723	-0.981166	-0.865379	-0.0180427	-0.558858	0.221832	0.221703	0.221697	0.221664	0.22142	0.191932	2.28216e-07	2.28364e-07	9.61245e-06	9.4608e-05	0.935055	0.0035941	2.03689e-06	2.01519e-06	5.91711e-05	0.000589369	0.999964	0.0104093	5.69103	5.69568	4.22789	3.22961	1.55383e-05	1.98258
ENSG00000233589	ENSG00000233589	21.2757	-1.68385	-1.08632	-0.938991	-0.939302	-0.00739216	-0.638543	0.429659	0.382766	0.382479	0.382673	0.348851	0.320456	8.89038e-05	0.00453863	0.0140879	0.0141049	0.983094	0.0463044	0.000463915	0.014464	0.0370899	0.0419239	0.999964	0.0967703	3.33356	1.83971	1.43074	1.37754	1.55383e-05	1.01426
ENSG00000234264	DEPDC1-AS1	24.1181	-0.568522	-0.508339	-0.729911	-0.60756	0.423219	0.732094	0.342204	0.350253	0.369677	0.36255	0.314744	0.229701	0.0966421	0.146683	0.04833	0.0937778	0.17874	0.00143678	0.190848	0.256835	0.104454	0.188851	0.999964	0.0045385	0.719311	0.590346	0.981074	0.72388	1.55383e-05	2.34309
ENSG00000285041	ENSG00000285041	2.11041	-0.174522	-1.62661	-3.3373	-2.36972	-0.679773	1.15883	1.11172	1.3674	2.14008	1.65499	1.16833	0.780275	0.875258	0.234219	0.118896	0.152184	0.560679	0.137503					0.999964	0.237118					1.55383e-05	0.625035
ENSG00000033122	LRRC7	53.8019	0.1784	-0.522184	-0.539271	-0.774396	-0.145896	0.895297	0.335954	0.315292	0.31847	0.323947	0.30899	0.25323	0.595403	0.097683	0.0903951	0.0168255	0.636805	0.000406979	0.724193	0.186466	0.173282	0.0484706	0.999964	0.00142183	0.140145	0.729401	0.761247	1.31452	1.55383e-05	2.84715
ENSG00000240692	RN7SL538P	0.658758	0.561692	-0.0373176	0.104006	0.109793	-0.0405179	0.855311	2.7442	3.6554	3.65506	3.65439	3.65508	2.24615	0.837819	0.991855	0.977299	0.976032	0.991155	0.70336					0.999964						1.55383e-05
ENSG00000237919	LRRC7-AS1	0.668421	0.0685682	-0.0373294	0.103993	0.10978	0.921257	4.89294	6.9129	6.91329	6.91419	6.91607	6.77979	5.75544	0.992086	0.995692	0.988	0.987336	0.891914	0.395246					0.999964						1.55383e-05
ENSG00000066557	LRRC40	2331.68	-0.0762009	-0.53621	-0.451668	-0.376254	-0.0670306	-0.0553276	0.153753	0.153723	0.153777	0.153729	0.153389	0.132735	0.620173	0.000486362	0.00331231	0.0143844	0.662113	0.676804	0.744787	0.00201158	0.0107433	0.0426154	0.999964	0.780098	0.127968	2.69646	1.96886	1.37043	1.55383e-05	0.107851
ENSG00000244389	RN7SL242P	19.9197	0.102699	-1.11707	-0.658624	-0.0756911	-0.228954	-0.254571	0.297802	0.665869	0.62552	0.567277	0.568331	0.335841	0.730202	0.0934219	0.292377	0.893854	0.687056	0.448444	0.824851	0.180029	0.427429	0.939203	0.999964	0.586308	0.0836244	0.744658	0.369136	0.0272407	1.55383e-05	0.231874
ENSG00000116754	SRSF11	5595.34	-0.125224	-0.600279	-0.449788	-0.239433	-0.0287815	0.037096	0.130581	0.130458	0.130457	0.130382	0.130261	0.112764	0.337571	4.19845e-06	0.000565212	0.0662994	0.825129	0.742177	0.488924	2.84154e-05	0.00227958	0.144252	0.999964	0.830401	0.310758	4.54645	2.64215	0.840878	1.55383e-05	0.0807121
ENSG00000228988	ENSG00000228988	4.27343	1.66254	-0.258879	-0.589101	-0.808921	-0.0184074	0.688192	1.25536	0.608888	0.639462	0.657005	0.596128	0.682783	0.185385	0.670715	0.356923	0.218238	0.975367	0.313492	0.316257	0.785733	0.49709	0.357489	0.999964	0.45107	0.49996	0.104725	0.303565	0.446737	1.55383e-05	0.345756
ENSG00000118454	ANKRD13C	1891.73	0.209527	0.249013	0.270445	0.266988	-0.0431045	-0.189057	0.0947959	0.0956789	0.0958581	0.0958897	0.096124	0.0821107	0.0270846	0.00925222	0.00478281	0.00536402	0.653846	0.021309	0.067941	0.0266842	0.0147025	0.0189008	0.999964	0.0500336	1.16787	1.57375	1.83261	1.72352	1.55383e-05	1.30074
ENSG00000197568	ANKRD13C-DT	156.464	0.755139	1.2119	1.24952	1.13318	0.0846738	1.50116	0.301183	0.236654	0.236969	0.237388	0.241344	0.231599	0.0121677	3.0396e-07	1.34279e-07	1.81021e-06	0.725707	9.06951e-11	0.0348966	2.61627e-06	1.22589e-06	1.77416e-05	0.999964	7.1782e-10	1.45722	5.58232	5.91155	4.75101	1.55383e-05	9.14398
ENSG00000226088	LINC03102	4.81645	1.47996	1.39779	0.827027	0.0689227	-0.524171	1.04545	0.867385	0.748455	0.780594	0.834635	0.879618	0.625097	0.0879646	0.0618223	0.28938	0.934187	0.551237	0.0944329	0.177133	0.129571	0.424171	0.964954	0.999964	0.175074	0.751701	0.887493	0.372459	0.0154932	1.55383e-05	0.756777
ENSG00000116761	CTH	1475.8	2.54359	1.17812	1.22967	0.820264	-0.0421819	0.597265	0.200786	0.195881	0.195922	0.196141	0.196671	0.171722	8.87998e-37	1.80446e-09	3.46631e-10	2.8895e-05	0.830173	0.000504979	3.40174e-34	2.41424e-08	5.19466e-09	0.000206804	0.999964	0.00173475	33.4683	7.61722	8.28444	3.68444	1.55383e-05	2.76076
ENSG00000278636	Metazoa_SRP	1.47243	0.0709637	0.80118	1.11009	0.443929	-0.414975	-0.159835	1.65814	1.14161	1.13048	1.18347	1.26859	1.31099	0.965863	0.482806	0.326117	0.707581	0.743581	0.902963					0.999964	0.939472					1.55383e-05	0.0271162
ENSG00000271992	ENSG00000271992	41.2673	2.35538	1.83091	1.67607	1.18316	0.0224394	0.28391	0.536799	0.349529	0.351318	0.355288	0.368331	0.443946	1.14491e-05	1.62139e-07	1.83495e-06	0.000867997	0.951422	0.522487	7.26375e-05	1.47914e-06	1.31502e-05	0.00400904	0.999964	0.654072	4.13884	5.82999	4.88107	2.39696	1.55383e-05	0.184375
ENSG00000233020	CHORDC1P5	0.838478	-0.346502	-0.00298444	-0.760668	-1.71668	0.015917	-1.01178	1.49566	1.76309	2.0002	2.40802	1.75815	1.3268	0.816794	0.998649	0.703725	0.475907	0.992777	0.445719					0.999964						1.55383e-05
ENSG00000229051	LINC01788	8.879	-2.58589	-2.56803	-1.65565	-1.1038	-0.124907	-1.56144	0.953039	0.589209	0.51068	0.471506	0.421081	0.453945	0.00666137	1.30995e-05	0.00118669	0.0192318	0.766746	0.000582328	0.0209658	7.92223e-05	0.00437404	0.0541203	0.999964	0.00197569	1.67849	4.10115	2.35912	1.26664	1.55383e-05	2.70428
ENSG00000226208	ENSG00000226208	8.02147	-0.866018	-3.90376	-2.80064	-0.899336	0.273012	-3.74992	0.507556	2.03797	1.51993	0.947276	0.768456	0.608654	0.0879615	0.0554266	0.0653857	0.342421	0.722384	7.22856e-10	0.177133	0.118753	0.1338	0.494246	0.999964	5.28392e-09	0.751701	0.925354	0.873545	0.306057	1.55383e-05	8.27704
ENSG00000050628	PTGER3	6451.42	-0.280396	-0.818581	-0.7284	-0.410244	-0.0389414	-1.7312	0.16881	0.167866	0.167877	0.167825	0.167754	0.146475	0.0967113	1.08044e-06	1.43206e-05	0.0145062	0.816434	3.10986e-32	0.190938	8.31661e-06	8.45883e-05	0.0428924	0.999964	8.87331e-31	0.719107	5.08005	4.07269	1.36762	1.55383e-05	30.0519
ENSG00000235782	ENSG00000235782	14.4151	0.419108	-0.627336	-0.647602	-0.34258	-0.0239648	-0.101168	0.454422	0.419915	0.42656	0.41477	0.400037	0.417108	0.356378	0.135187	0.128965	0.408831	0.95223	0.808357	0.508113	0.240659	0.229649	0.560054	0.999964	0.878177	0.294039	0.618597	0.638935	0.25177	1.55383e-05	0.0564182
ENSG00000269933		44.5027	-0.635251	-1.76321	-1.53013	-1.03622	-0.217247	-2.34896	0.369536	0.313446	0.31149	0.302697	0.291405	0.351367	0.0856052	1.85236e-08	9.00126e-07	0.000618702	0.455959	2.30611e-11	0.173409	2.05073e-07	6.90727e-06	0.00300792	0.999964	1.91751e-10	0.760928	6.68809	5.16069	2.52173	1.55383e-05	9.71726
ENSG00000235079	ZRANB2-AS1	17.3416	0.151733	-0.289127	-0.396593	-0.529464	-0.159904	-0.616807	0.467348	0.459442	0.46846	0.474118	0.455238	0.38151	0.745433	0.529153	0.397224	0.264107	0.725398	0.105931	0.836096	0.66652	0.53716	0.410929	0.999964	0.192474	0.077744	0.176187	0.269896	0.386233	1.55383e-05	0.715629
ENSG00000132485	ZRANB2	2901.82	-0.632864	-1.99125	-1.96817	-1.25705	0.0248487	-0.67219	0.309584	0.309795	0.309874	0.309509	0.309131	0.267974	0.04093	1.29596e-10	2.13207e-10	4.87698e-05	0.935933	0.0121274	0.0955786	2.18623e-09	3.34029e-09	0.0003276	0.999964	0.0307215	1.01964	8.66031	8.47622	3.48466	1.55383e-05	1.51256
ENSG00000207721	MIR186	9.83682	1.14255	0.190612	-0.10254	-0.14682	0.0319662	-0.758221	0.649983	0.43328	0.446758	0.448599	0.437721	0.930456	0.0787785	0.659988	0.818464	0.743453	0.941783	0.415135	0.161991	0.77709	0.883503	0.83185	0.999964	0.55573	0.790509	0.109529	0.0537921	0.0799552	1.55383e-05	0.255136
ENSG00000229956	ZRANB2-DT	12.2462	0.0391637	-0.151008	-0.384899	-0.736363	0.107449	-0.163067	0.508013	0.473842	0.491174	0.511407	0.463879	0.387389	0.93855	0.749963	0.433257	0.149902	0.816825	0.6738	0.966203	0.842171	0.571909	0.271184	0.999964	0.778009	0.0149315	0.0745998	0.242673	0.566736	1.55383e-05	0.109015
ENSG00000172260	NEGR1	722.437	0.269668	0.00813362	0.31652	0.610106	-0.19344	0.115209	0.258681	0.259436	0.259215	0.258891	0.259755	0.224191	0.297192	0.974989	0.222059	0.0184423	0.456451	0.607332	0.44577	0.995273	0.347503	0.0522674	0.999964	0.726696	0.350889	0.00205785	0.459041	1.28177	1.55383e-05	0.138647
ENSG00000231985	ENSG00000231985	0.581449	-0.583252	-0.932017	0.0525921	-0.784906	-0.935217	1.52365	2.03615	2.32432	2.13209	2.32288	2.32387	2.05905	0.774535	0.688431	0.980321	0.735437	0.687361	0.459315					0.999964						1.55383e-05
ENSG00000233994	GDI2P2	10.2508	-0.42161	0.450225	0.302492	0.256405	0.32178	-0.107711	0.472196	0.434972	0.448232	0.450592	0.440398	0.386147	0.371927	0.300637	0.499767	0.56933	0.464988	0.780292	0.523692	0.443957	0.630783	0.703679	0.999964	0.858443	0.280924	0.352659	0.20012	0.152626	1.55383e-05	0.0662888
ENSG00000212366	RNU6-1246P	9.02011	-1.96369	-3.81344	-4.25945	-2.12595	-0.378374	-3.86322	0.584033	0.92227	1.09303	0.626981	0.469882	0.627804	0.000772974	3.55196e-05	9.74212e-05	0.000696948	0.420674	7.57688e-10	0.00319434	0.000194236	0.000475457	0.00332226	0.999964	5.5279e-09	2.49562	3.71167	3.32289	2.47857	1.55383e-05	8.25744
ENSG00000225087	ENSG00000225087	3.84674	-0.937911	-1.27037	-2.37675	-1.12552	-0.223305	-4.02144	1.05441	0.87338	1.08162	0.872943	0.78032	0.987668	0.373729	0.145795	0.0279919	0.197282	0.774748	4.66815e-05	0.525554	0.255605	0.0665035	0.331986	0.999964	0.000192681	0.279382	0.592431	1.17716	0.478881	1.55383e-05	3.71516
ENSG00000227016	LINC02796	3.01475	-0.954651	-2.21174	-1.50481	0.0488547	-0.915351	-5.21281	1.0288	1.24381	1.09902	0.864395	0.963921	1.39988	0.353446	0.0753706	0.170926	0.954928	0.342309	0.000196271	0.505066	0.15194	0.285532		0.999964	0.000728346	0.296652	0.818326	0.544346		1.55383e-05	3.13766
ENSG00000285808		0.581446	0.0685751	-0.999108	-0.857785	0.109798	1.79618	-0.290534	2.41171	2.76577	2.76384	2.40942	2.10274	1.52594	0.977316	0.717919	0.756288	0.963653	0.392991	0.848999					0.999964						1.55383e-05
ENSG00000233973	LINC01360	0.399832	1.55532	0.924467	0.103997	0.109784	0.921266	-0.12837	4.01101	4.37853	4.58386	4.58501	4.3791	3.441	0.698192	0.832781	0.981899	0.980897	0.833373	0.970241					0.999964						1.55383e-05
ENSG00000223479	LINC02238	0.407047	-0.803937	0.924473	0.104001	1.07158	-0.0405222	-2.0349	3.04319	3.46	3.71548	3.46097	3.71549	2.60181	0.791645	0.789324	0.977669	0.75685	0.991298	0.434152					0.999964						1.55383e-05
ENSG00000162620	LRRIQ3	14.213	-1.87074	-2.88565	-2.74791	-1.78213	0.323417	-1.52397	0.513635	0.54642	0.54622	0.443736	0.33622	0.342488	0.000270357	1.28481e-07	4.88517e-07	5.91418e-05	0.336091	8.59839e-06	0.00125308	1.20032e-06	3.96732e-06	0.000389111	0.999964	3.94641e-05	2.90202	5.9207	5.4015	3.40993	1.55383e-05	4.4038
ENSG00000254685	FPGT	249.503	-1.20809	-1.78648	-1.62023	-1.56419	0.0279554	-0.63461	0.163565	0.155987	0.155735	0.155243	0.144111	0.132303	1.51295e-13	2.27855e-30	2.38297e-25	7.07331e-24	0.846188	1.61348e-06	3.88856e-12	7.96913e-28	4.48288e-23	2.17342e-21	0.999964	8.18607e-06	11.4102	27.0986	22.3484	20.6629	1.55383e-05	5.08692
ENSG00000259030	FPGT-TNNI3K	1.07462	1.56975	-1.85172	-0.748598	0.157991	-0.893121	0.531113	2.14379	2.61149	2.23208	2.02132	2.23211	1.37098	0.464028	0.478284	0.737338	0.937699	0.689065	0.698462					0.999964	0.796596					1.55383e-05	0.0987617
ENSG00000162621	LRRC53	0.40843	1.03035	-0.0373183	1.0658	0.109792	-0.0405186	0.316577	4.27315	4.48297	4.27396	4.4845	4.48345	3.20039	0.80946	0.993358	0.803074	0.980468	0.992789	0.921203					0.999964						1.55383e-05
ENSG00000178965	ERICH3	4.38385	0.0861561	0.92448	1.0658	0.109794	-0.0405164	4.48976	1.70712	2.55389	2.55272	2.88316	2.88842	0.994653	0.959749	0.71736	0.676301	0.969623	0.988808	6.36476e-06	0.977118	0.817937	0.77692	0.981692	0.999964	2.97146e-05	0.010053	0.0872801	0.109624	0.00802454	1.55383e-05	4.52703
ENSG00000272864	ENSG00000272864	0.488546	-0.893218	-1.35206	-3.05204	-2.08446	0.202636	0.965616	2.91224	2.062	2.63853	2.26511	1.8862	2.57324	0.759063	0.512016	0.247387	0.357444	0.914447	0.707472					0.999964						1.55383e-05
ENSG00000116791	CRYZ	1443.64	-0.825169	-1.08231	-0.999565	-0.893176	0.0528876	0.0530503	0.134304	0.131852	0.13196	0.131813	0.130555	0.113845	8.04555e-10	2.23873e-16	3.59827e-14	1.23485e-11	0.685405	0.641226	1.10639e-08	1.01085e-14	1.1183e-12	3.90515e-10	0.999964	0.753352	7.95609	13.9953	11.9514	9.40836	1.55383e-05	0.123002
ENSG00000162623	TYW3	1700.56	-0.188898	-0.152362	-0.0278607	-0.0502426	0.0189434	-0.383211	0.0963554	0.0966216	0.0966599	0.0967293	0.0963498	0.0826347	0.0499459	0.114819	0.773168	0.603471	0.844132	3.52795e-06	0.112307	0.211362	0.847988	0.731078	0.999964	1.70463e-05	0.949592	0.674974	0.0716102	0.136036	1.55383e-05	4.76837
ENSG00000162624	LHX8	0.431037	1.99678	-0.0373195	0.104003	0.10979	-0.0405198	1.58133	6.70868	6.91329	6.91419	6.91608	6.91416	5.58726	0.765977	0.995693	0.987999	0.987334	0.995324	0.777158					0.999964						1.55383e-05
ENSG00000137968	SLC44A5	84.7875	0.281416	0.431016	0.352187	0.280482	0.0497583	2.93748	0.565335	0.433471	0.434624	0.435132	0.435539	0.383516	0.618634	0.320059	0.417753	0.519193	0.909043	1.86885e-14	0.743643	0.464914	0.557491	0.660116	0.999964	1.99309e-13	0.128636	0.332627	0.253762	0.18038	1.55383e-05	12.7005
ENSG00000224493	ENSG00000224493	0.565678	0.0685727	0.84455	2.3313	2.39218	-0.0405219	1.01006	3.51795	2.79711	2.68102	2.67866	2.95133	2.52035	0.984448	0.762701	0.384543	0.37183	0.989045	0.688597					0.999964						1.55383e-05
ENSG00000213579	RPL29P5	0.423016	1.03037	0.871841	1.13889	0.109791	2.18633	0.965616	3.23419	2.77898	2.76381	2.93782	2.66581	2.84756	0.750041	0.753728	0.680286	0.970189	0.412138	0.734532					0.999964						1.55383e-05
ENSG00000230863	ENSG00000230863	2.96436	-1.27623	-0.777874	-0.45479	-0.437033	1.28893	0.0297387	1.41544	1.01225	0.994514	0.993433	0.892024	0.886397	0.367243	0.442214	0.647457	0.659994	0.14847	0.973236	0.518615	0.587204	0.756275		0.999964	0.983112	0.285155	0.231211	0.121321		1.55383e-05	0.00739722
ENSG00000117054	ACADM	1288.6	-0.622625	-0.542962	-0.571257	-0.491363	0.00267676	0.0300694	0.134363	0.134136	0.134453	0.134337	0.133362	0.115524	3.58844e-06	5.16901e-05	2.14979e-05	0.000254507	0.983986	0.794642	2.533e-05	0.000272462	0.000122243	0.00139479	0.999964	0.8682	4.59636	3.56469	3.91278	2.85549	1.55383e-05	0.06138
ENSG00000181227	DLSTP1	15.9562	-0.332086	-0.468762	-0.773737	-0.540447	-0.31515	-0.452498	0.443494	0.334845	0.353323	0.343151	0.32935	0.326252	0.453981	0.161532	0.0285327	0.115267	0.338625	0.165455	0.600087	0.276593	0.0675234	0.222192	0.999964	0.274979	0.221786	0.558158	1.17055	0.653271	1.55383e-05	0.560701
ENSG00000137955	RABGGTB	5230.67	0.434612	0.532306	0.711619	0.461638	-0.0177321	-0.470618	0.21785	0.217929	0.217923	0.217977	0.218055	0.188703	0.0460424	0.0145831	0.00109285	0.0341898	0.935188	0.0126328	0.105027	0.0392933	0.00406802	0.0856175	0.999964	0.0318553	0.978699	1.40568	2.39062	1.06744	1.55383e-05	1.49682
ENSG00000057468	MSH4	25.3606	1.77274	0.655666	0.596865	0.0581558	0.104405	-0.714527	0.415489	0.343554	0.347125	0.359379	0.354431	0.340521	1.98435e-05	0.0563293	0.0855318	0.871445	0.768321	0.0358754	0.000119709	0.120376	0.16588	0.924548	0.999964	0.0780087	3.92187	0.91946	0.780206	0.0340704	1.55383e-05	1.10786
ENSG00000184005	ST6GALNAC3	177.299	1.25428	-0.411872	-0.374939	-0.131296	-0.0517759	-0.325453	0.310582	0.251045	0.251434	0.250669	0.249966	0.242572	5.37972e-05	0.100874	0.135908	0.600429	0.835907	0.179701	0.000294609	0.191025	0.239017	0.728905	0.999964	0.293576	3.53075	0.71891	0.621571	0.137329	1.55383e-05	0.53228
ENSG00000226415	TPI1P1	65.9924	-0.868953	-0.664214	-0.529249	-0.307184	-0.114701	-0.275835	0.249256	0.255439	0.255589	0.251437	0.245771	0.208341	0.000489947	0.00931473	0.0383869	0.221816	0.640715	0.185516	0.00212516	0.0268209	0.0864523	0.362201	0.999964	0.30136	2.67261	1.57153	1.06322	0.44105	1.55383e-05	0.520914
ENSG00000117069	ST6GALNAC5	1.8272	2.93551	0.924481	1.0658	0.109795	-0.0405154	2.74527	2.45559	2.72818	2.72753	3.04023	3.04413	1.29069	0.231916	0.734713	0.695977	0.971191	0.989381	0.0334218					0.999964	0.0734686					1.55383e-05	1.1339
ENSG00000230498	ENSG00000230498	0.884498	-0.867971	-2.45119	-2.30987	0.185593	-1.49259	-0.934195	1.73905	2.43483	2.43233	1.68213	2.0223	1.36203	0.617704	0.31407	0.342289	0.912146	0.460474	0.492785					0.999964						1.55383e-05
ENSG00000142892	PIGK	2291.28	0.0297057	0.0929907	0.185797	0.148474	0.00308571	0.300031	0.107082	0.107071	0.107123	0.107178	0.10716	0.092773	0.781465	0.385121	0.082841	0.165962	0.977028	0.00122057	0.860474	0.532922	0.161761	0.292214	0.999964	0.0039091	0.0652621	0.273337	0.791127	0.534299	1.55383e-05	2.40792
ENSG00000226084	RPL17P6	228.232	0.514359	0.746301	0.665415	0.736438	0.0977652	-0.360227	0.150458	0.171111	0.173065	0.172514	0.177591	0.13362	0.000629407	1.29173e-05	0.000120611	1.96472e-05	0.581971	0.00701961	0.00266255	7.82918e-05	0.000576852	0.000147828	0.999964	0.0189365	2.5747	4.10628	3.23894	3.83024	1.55383e-05	1.7227
ENSG00000228187	ENSG00000228187	1.15972	-0.489389	-1.87662	-1.75371	-0.165886	-1.3064	-0.991637	1.5184	1.37896	1.38276	1.09976	1.24797	1.18987	0.74722	0.173547	0.204703	0.880102	0.29518	0.40462					0.999964	0.545472					1.55383e-05	0.263228
ENSG00000154027	AK5	156.175	-0.319965	-0.0288266	-0.344418	0.295105	-0.473715	4.64919	0.40419	0.474229	0.497055	0.466901	0.496195	0.300632	0.428583	0.95153	0.488361	0.527353	0.339732	6.0054e-54	0.576299	0.982878	0.620719	0.6675	0.999964	4.25781e-52	0.239352	0.0075005	0.207105	0.175549	1.55383e-05	51.3708
ENSG00000036549	ZZZ3	4754.45	0.223541	0.342202	0.485436	0.432728	-0.0191914	-0.0203572	0.0849165	0.0847158	0.0847182	0.0847573	0.0849347	0.0732444	0.00847655	5.35859e-05	1.00426e-08	3.29938e-07	0.821237	0.781062	0.0256743	0.000281142	1.14551e-07	3.87507e-06	0.999964	0.858915	1.5905	3.55107	6.941	5.41172	1.55383e-05	0.06605
ENSG00000251785	RNA5SP20	3.73837	1.24144	0.801852	0.851145	0.725361	0.374704	-0.448205	0.953861	0.722361	0.728142	0.736822	0.752284	0.615061	0.193092	0.26698	0.242433	0.324896	0.618421	0.466175	0.325788	0.407399	0.371404		0.999964	0.603072	0.487065	0.389981	0.430153		1.55383e-05	0.219631
ENSG00000243437	RN7SL370P	3.13163	0.942714	1.54523	2.11282	1.88277	1.26671	0.240158	0.855122	0.941469	0.917549	0.929739	0.960459	0.780939	0.270274	0.100736	0.0212972	0.0428615	0.187215	0.758444	0.416632	0.190864	0.0529011		0.999964	0.842697	0.380248	0.719275	1.27654		1.55383e-05	0.0743285
ENSG00000077254	USP33	5744.41	-0.310128	-0.0949147	-0.0482299	0.00807936	0.0245568	-0.457148	0.081157	0.0809257	0.0809769	0.0809578	0.080871	0.070328	0.000132734	0.240851	0.551442	0.920505	0.761392	8.0198e-11	0.000663778	0.376768	0.676352	0.956646	0.999964	6.37559e-10	3.17798	0.423926	0.169827	0.0192489	1.55383e-05	9.19548
ENSG00000180488	MIGA1	1891.85	0.984069	0.789828	0.762875	0.525553	-0.0298823	0.312537	0.102781	0.102116	0.102269	0.102527	0.103022	0.0900303	1.02446e-21	1.03735e-14	8.68323e-14	2.95969e-07	0.771773	0.000517616	7.62577e-20	3.54815e-13	2.53375e-12	3.51422e-06	0.999964	0.00177475	19.1177	12.45	11.5962	5.45417	1.55383e-05	2.75086
ENSG00000219201	ENSG00000219201	29.7157	0.0400252	0.0478823	0.174866	0.0729148	-0.365937	0.542949	0.378269	0.278243	0.278585	0.281257	0.289408	0.232157	0.915732	0.863368	0.530205	0.795445	0.206075	0.0193501	0.955853	0.920175	0.657423	0.870061	0.999964	0.0460599	0.0196089	0.0361294	0.182155	0.0604501	1.55383e-05	1.33668
ENSG00000235613	NSRP1P1	7.61698	0.0685795	-0.79331	-1.39684	-1.84783	-0.342855	0.0688782	0.56215	0.591944	0.65393	0.705431	0.565169	0.500975	0.902903	0.180188	0.0326734	0.00880767	0.544089	0.890645	0.947997	0.301319	0.0756217	0.0283948	0.999964	0.931299	0.023193	0.520973	1.12135	1.54676	1.55383e-05	0.0309109
ENSG00000232015	HSPE1P25	4.05543	-1.37924	0.207523	-0.771174	-0.538941	-0.167313	-0.0534894	0.71493	0.712018	0.833216	0.801292	0.744103	0.582714	0.0537065	0.770701	0.354685	0.501208	0.822094	0.926862	0.118935	0.857286	0.494723	0.644414	0.999964	0.954606	0.92469	0.0668744	0.305638	0.190835	1.55383e-05	0.0201756
ENSG00000235927	NEXN-AS1	10.0963	1.20428	0.174299	-1.023	0.228786	-0.293336	2.38474	0.704268	0.618448	0.705183	0.622615	0.641146	0.506748	0.0872709	0.778071	0.146868	0.713276	0.647299	2.52666e-06	0.176089	0.862814	0.253619	0.81206	0.999964	1.24354e-05	0.754269	0.0640828	0.595819	0.0904117	1.55383e-05	4.90534
ENSG00000162614	NEXN	162.732	1.80702	0.856756	0.533116	0.498809	-0.0951755	2.244	0.37992	0.378615	0.380943	0.381248	0.384245	0.321899	1.97164e-06	0.0236439	0.161674	0.190752	0.80437	3.14434e-12	1.46456e-05	0.0590432	0.273369	0.324092	0.999964	2.79843e-11	4.83429	1.22883	0.563251	0.489332	1.55383e-05	10.5531
ENSG00000162613	FUBP1	5797.39	-0.641147	-1.33125	-1.12552	-0.77997	-0.0400093	-0.538942	0.150429	0.150513	0.150485	0.150345	0.150088	0.130047	2.02502e-05	9.17572e-19	7.47137e-14	2.12727e-07	0.789798	3.40988e-05	0.000121905	6.0438e-17	2.19302e-12	2.616e-06	0.999964	0.000144048	3.91398	16.2187	11.659	5.58236	1.55383e-05	3.84149
ENSG00000162616	DNAJB4	1568.26	0.835211	-0.0219866	0.182003	-0.0454007	-0.11763	0.596012	0.152825	0.1533	0.153239	0.153527	0.153414	0.132334	4.62489e-08	0.885957	0.234947	0.767446	0.443231	6.67366e-06	4.66432e-07	0.936627	0.362598	0.849654	0.999964	3.10376e-05	6.33121	0.0284332	0.440574	0.0707581	1.55383e-05	4.50811
ENSG00000137960	GIPC2	3.04558	0.33753	1.95265	-0.796231	0.0716376	0.527016	1.77284	1.00914	1.24437	1.79306	1.52972	1.40889	0.605986	0.738022	0.116603	0.656997	0.962648	0.708356	0.00343846	0.830753	0.214054	0.764147		0.999964	0.0100023	0.080528	0.669477	0.116823		1.55383e-05	1.9999
ENSG00000273338	ENSG00000273338	28.7364	0.136484	-2.25439	-1.45204	-0.822147	-0.330501	-0.0813083	0.360832	0.456003	0.406604	0.37372	0.350371	0.261567	0.705246	7.66164e-07	0.000355443	0.0278139	0.345533	0.755914	0.80788	6.07258e-06	0.00151526	0.0726518	0.999964	0.840593	0.0926533	5.21663	2.81951	1.13875	1.55383e-05	0.0754144
ENSG00000285928	ENSG00000285928	18.5608	-0.229366	-1.37414	-1.69206	-1.76609	-0.0759928	0.679993	0.410645	0.394456	0.419584	0.424331	0.350727	0.329624	0.576469	0.00049467	5.51393e-05	3.15397e-05	0.828464	0.0391186	0.709241	0.00204043	0.000286088	0.00022362	0.999964	0.0839565	0.149206	2.69028	3.5435	3.65049	1.55383e-05	1.07595
ENSG00000213560	ENSG00000213560	0.916514	2.90859	2.66408	1.0352	1.65769	1.46891	-0.127581	2.45635	1.99293	2.16543	2.08269	2.08677	1.58971	0.236368	0.181299	0.632608	0.42607	0.481484	0.936035					0.999964						1.55383e-05
ENSG00000237413	MGC27382	1.6759	1.90859	1.85349	0.104011	-0.851997	-1.00231	4.553	2.47341	1.93738	2.27216	2.63872	2.64379	1.44568	0.440325	0.338717	0.963488	0.746784	0.7046	0.00163616					0.999964	0.00510519					1.55383e-05	2.29199
ENSG00000122420	PTGFR	563.892	-0.0155633	0.15828	0.260473	0.212939	-0.269335	3.33574	0.338708	0.328646	0.328698	0.328777	0.329204	0.287124	0.963351	0.630082	0.428105	0.5172	0.413278	3.348e-31	0.978995	0.753235	0.566911	0.65857	0.999964	9.12481e-30	0.00921958	0.123069	0.246485	0.181398	1.55383e-05	29.0398
ENSG00000137959	IFI44L	1246.59	0.150374	-0.488427	-0.279103	-0.144381	-0.0920983	3.97136	0.342228	0.333218	0.332943	0.332459	0.331657	0.280344	0.660373	0.142706	0.401868	0.664083	0.781249	1.48662e-45	0.775469	0.251218	0.541806	0.77688	0.999964	7.34044e-44	0.110435	0.59995	0.266156	0.109646	1.55383e-05	43.1343
ENSG00000137965	IFI44	1198.27	0.24615	-0.501988	-0.389015	-0.600456	-0.0574153	2.03189	0.301561	0.304132	0.304203	0.30472	0.303363	0.260046	0.414356	0.098829	0.200968	0.0487791	0.849887	5.55796e-15	0.563701	0.188098	0.322818	0.113676	0.999964	6.17425e-14	0.248951	0.725615	0.491043	0.944331	1.55383e-05	13.2094
ENSG00000238015	ENSG00000238015	1.63074	2.49552	-0.999107	0.104012	0.942628	-1.00231	3.0734	2.37548	2.62277	2.24486	2.04708	2.62035	1.16746	0.293473	0.703251	0.963044	0.645176	0.702084	0.00847472					0.999964	0.0223989					1.55383e-05	1.64977
ENSG00000235400	ENSG00000235400	3.33666	0.470451	-0.896408	1.70913	0.0809526	0.577446	1.5261	0.78875	1.85227	1.3585	1.60411	1.47946	0.863596	0.550873	0.628421	0.208353	0.959751	0.696309	0.0772038	0.687886	0.751756	0.331359		0.999964	0.1482	0.162483	0.123923	0.479701		1.55383e-05	0.829151
ENSG00000162618	ADGRL4	1.66929	-0.893217	-0.0373142	0.104009	0.109796	-0.0405145	4.14669	2.82391	3.13064	3.12909	3.12587	3.12914	1.56662	0.751771	0.99049	0.973484	0.97198	0.98967	0.00812314					0.999964	0.0215653					1.55383e-05	1.66624
ENSG00000230787	PSAT1P3	1.571	2.28919	-3.23626	-3.09494	-0.390822	0.258375	1.44801	1.66454	1.60304	1.60074	0.965112	0.897429	1.14453	0.169049	0.0435055	0.0531817	0.685515	0.773418	0.205814					0.999964	0.326299					1.55383e-05	0.486385
ENSG00000282898	ENSG00000282898	0.813438	4.09702	0.92448	0.104008	0.109795	-0.0405155	1.02806	2.95243	3.22798	3.50006	3.49881	3.50009	2.09301	0.165236	0.774575	0.976293	0.974966	0.990764	0.623295					0.999964						1.55383e-05
ENSG00000232676	ADH5P2	0.647458	-0.367307	-0.0373203	1.0658	0.10979	0.921275	0.323896	2.15313	3.31071	3.02083	3.30754	3.02084	1.90677	0.864544	0.991006	0.724226	0.97352	0.760387	0.865115					0.999964						1.55383e-05
ENSG00000213559	HNRNPA1P64	0.788299	-4.14144	-0.0373189	0.104004	0.109791	-0.0405193	0.232699	2.63388	3.23985	3.23863	3.23609	3.23867	1.75225	0.115863	0.99081	0.974381	0.972935	0.990018	0.894352					0.999964						1.55383e-05
ENSG00000229752	RPL7P10	0.433144	-2.22154	-0.9991	-0.857777	-0.85199	-1.0023	-0.926426	4.45501	4.81954	4.82028	4.82184	4.82026	3.95181	0.618019	0.835774	0.858761	0.859749	0.83528	0.81465					0.999964						1.55383e-05
ENSG00000235089	ENSG00000235089	5.76623	-1.05996	-0.39181	0.0793172	-0.0721278	0.495263	-3.39258	0.733583	0.815763	0.782284	0.796748	0.738634	0.688884	0.148483	0.631015	0.91924	0.927868	0.502531	8.44655e-07	0.266797	0.753987	0.956206	0.961556	0.999964	4.42872e-06	0.573819	0.122636	0.0194484	0.0170252	1.55383e-05	5.35372
ENSG00000285179	ENSG00000285179	0.377407	1.03035	-0.0373311	0.103992	1.9498	2.38678	-2.76792	4.33232	4.53943	4.53995	4.23078	4.18788	3.60213	0.812014	0.993438	0.981725	0.644898	0.568728	0.442242					0.999964						1.55383e-05
ENSG00000117114	ADGRL2	129.573	-1.07894	-0.722616	-0.720626	-0.188935	-0.0794084	0.428326	0.44289	0.435294	0.437215	0.431111	0.428651	0.354447	0.0148457	0.0969015	0.0993077	0.661203	0.853032	0.226881	0.0413485	0.185239	0.186816	0.775011	0.999964	0.351974	1.38354	0.732267	0.728585	0.110692	1.55383e-05	0.45349
ENSG00000227288	ARID3BP1	4.31623	1.92895	1.74009	1.12422	1.97941	0.241873	-1.46301	1.05349	0.708939	0.738227	0.706455	0.783609	1.55236	0.0671006	0.0141081	0.127794	0.00508047	0.757576	0.345968	0.14219	0.0382168	0.228071	0.0180472	0.999964	0.486543	0.84713	1.41775	0.64193	1.74359	1.55383e-05	0.312879
ENSG00000215875	ST13P20	0.60653	0.358795	-0.0373238	0.103999	0.109786	0.92127	1.67081	2.84641	3.85495	3.8549	3.85481	3.60948	3.06113	0.899691	0.992275	0.978477	0.977279	0.798541	0.585193					0.999964						1.55383e-05
ENSG00000233290	ENSG00000233290	3.91319	3.74462	1.81375	2.92436	1.07159	1.77586	-1.43533	1.02383	2.32194	2.20892	2.50224	2.32681	1.16222	0.00025473	0.434723	0.185541	0.668469	0.445334	0.216831	0.00118772	0.580379	0.303734	0.779429	0.999964	0.339814	2.92528	0.236288	0.517506	0.108224	1.55383e-05	0.468758
ENSG00000233008	LINC01725	0.6208	1.90603	0.924471	1.06579	2.46769	0.921271	0.826901	3.1789	3.31429	3.3145	3.1289	3.3145	2.19073	0.548782	0.780295	0.74779	0.430303	0.781049	0.705836					0.999964						1.55383e-05
ENSG00000137941	TTLL7	2000.11	-0.0378221	-0.190755	-0.204569	-0.172136	-0.0505699	0.638105	0.0998565	0.09798	0.0981762	0.098158	0.0978287	0.0847794	0.704863	0.0515493	0.0371883	0.0794885	0.60521	5.20565e-14	0.807594	0.112051	0.0842727	0.166352	0.999964	5.36002e-13	0.092807	0.950583	1.07431	0.778973	1.55383e-05	12.2708
ENSG00000233061	TTLL7-IT1	9.68183	-0.931498	-0.681653	-0.798632	-0.817805	0.102836	0.689031	0.782702	0.479875	0.496468	0.497835	0.441741	0.367166	0.234005	0.155468	0.107698	0.100441	0.815919	0.0605703	0.374874	0.268656	0.199192	0.19954	0.999964	0.121268	0.426115	0.570803	0.700728	0.69997	1.55383e-05	0.916253
ENSG00000271576	PRKACB-DT	55.9573	-0.201026	0.167766	-0.100314	-0.199241	-0.189277	-1.39104	0.289705	0.285434	0.291492	0.293382	0.29058	0.258634	0.487745	0.556696	0.730742	0.497063	0.514804	7.51472e-08	0.631369	0.691021	0.816899	0.640352	0.999964	4.44771e-07	0.199717	0.160509	0.0878317	0.193581	1.55383e-05	6.35186
ENSG00000142875	PRKACB	2698.66	0.00042971	-0.365936	-0.189009	-0.0674497	-0.0244831	1.33172	0.134821	0.132834	0.132812	0.132737	0.1326	0.114538	0.997457	0.00587221	0.154698	0.611351	0.853512	3.00776e-31	0.998044	0.0181186	0.264	0.737076	0.999964	8.21959e-30	0.000850465	1.74187	0.578396	0.132487	1.55383e-05	29.0852
ENSG00000213540	TXN2P1	5.19564	2.19311	0.318156	-0.542576	0.110128	-0.0715035	-0.286934	1.01335	0.571604	0.629262	0.588228	0.589895	0.667211	0.030448	0.577799	0.388555	0.851488	0.903522	0.66716	0.0749677	0.709555	0.528806	0.910769	0.999964	0.773174	1.12513	0.149014	0.276704	0.0405915	1.55383e-05	0.111723
ENSG00000226970	NEDD8P1	2.72671	0.289844	-1.92012	-0.898128	-0.909584	-1.92332	0.966917	0.739417	1.6377	1.33926	1.34077	1.63527	0.638053	0.695066	0.241017	0.502466	0.497515	0.239535	0.129667		0.376958	0.633006		0.999964	0.226364		0.423707	0.198592		1.55383e-05	0.645192
ENSG00000203943	SAMD13	23.9012	-0.866769	-1.31931	-1.29984	-0.974996	-0.353137	0.451785	0.428928	0.403771	0.411331	0.39185	0.357633	0.256804	0.0433029	0.00108511	0.00157718	0.0128395	0.323432	0.0785341	0.0999591	0.00409442	0.00562547	0.0387916	0.999964	0.150279	1.00018	2.38781	2.24984	1.41126	1.55383e-05	0.8231
ENSG00000249237	ENSG00000249237	2.03382	2.2732	-0.995244	-2.70331	-0.291834	0.327784	0.329169	1.18407	1.46755	2.20507	1.347	1.23461	0.87317	0.0548807	0.497666	0.220218	0.828477	0.790628	0.706187					0.999964	0.80268					1.55383e-05	0.0954574
ENSG00000240520	UOX	2.61656	-2.41277	3.15134	1.0658	0.109792	-0.0405191	1.83899	1.68196	2.17143	2.49608	2.8327	2.83846	0.766139	0.15143	0.146703	0.669387	0.969083	0.988611	0.0163804		0.256851	0.7723		0.999964	0.0398899		0.590319	0.112214		1.55383e-05	1.39914
ENSG00000137976	DNASE2B	1.08034	1.36166	-0.903843	-1.72432	-0.756733	0.645421	0.262606	1.52995	1.97324	2.39043	1.96873	1.61778	1.09059	0.373465	0.646916	0.470699	0.7007	0.689927	0.809716					0.999964	0.879106					1.55383e-05	0.0559586
ENSG00000285361	ENSG00000285361	1.7059	0.359447	0.552033	2.1049	1.12922	1.2696	-0.904426	1.09004	1.4687	1.31286	1.40531	1.37236	0.961678	0.741585	0.707017	0.108868	0.421664	0.354904	0.346978					0.999964	0.487537					1.55383e-05	0.311992
ENSG00000117133	RPF1	1980.92	-0.015551	0.0161496	0.212739	0.254388	0.0114339	-0.0436832	0.114623	0.11405	0.113998	0.113974	0.114058	0.0982674	0.892082	0.887395	0.0620181	0.0256163	0.920149	0.656656	0.941057	0.937534	0.128197	0.0680369	0.999964	0.765276	0.0263838	0.028013	0.892121	1.16726	1.55383e-05	0.116182
ENSG00000174021	GNG5	169.783	1.09703	0.160713	0.186938	0.285545	5.24003e-05	1.93274	0.271699	0.1685	0.169148	0.168689	0.169389	0.162538	5.3986e-05	0.34019	0.269085	0.0905065	0.999753	1.31848e-32	0.000295509	0.486052	0.401726	0.183613	0.999964	3.83759e-31	3.52943	0.313317	0.39607	0.736096	1.55383e-05	30.4159
ENSG00000285851	ENSG00000285851	13.5961	-0.566182	-1.0129	-1.60743	-1.06835	-0.0905371	0.992874	0.665052	0.397904	0.447297	0.409172	0.358355	0.308475	0.394584	0.0109094	0.000326082	0.00902779	0.800541	0.00128792	0.545505	0.0306348	0.00140585	0.0289648	0.999964	0.0041071	0.263201	1.51379	2.85206	1.53813	1.55383e-05	2.38647
ENSG00000122432	SPATA1	19.2426	0.73978	0.634081	0.517639	0.255201	0.494308	2.24875	0.481099	0.372694	0.38031	0.38952	0.376583	0.322006	0.124125	0.0888783	0.173483	0.512359	0.189312	2.87774e-12	0.232147	0.173304	0.288926	0.654142	0.999964	2.57173e-11	0.634236	0.761191	0.539213	0.184328	1.55383e-05	10.5898
ENSG00000117151	CTBS	276.417	0.468969	0.23351	0.170807	0.0176282	0.039804	1.13327	0.172302	0.156363	0.157375	0.158294	0.157305	0.134231	0.0064931	0.135338	0.277766	0.911328	0.800239	3.10024e-17	0.0205164	0.240877	0.4113	0.950862	0.999964	4.01434e-16	1.6879	0.618205	0.385842	0.0218824	1.55383e-05	15.3964
ENSG00000284882	ENSG00000284882	18.7105	-2.04088	-2.10274	-1.89007	-1.32123	0.0328717	0.497711	0.584131	0.51898	0.512656	0.471912	0.41067	0.328114	0.000476065	5.08516e-05	0.000227075	0.00511455	0.936202	0.129296	0.00207464	0.000268327	0.0010169	0.0181512	0.999964	0.225885	2.68306	3.57134	2.99272	1.7411	1.55383e-05	0.646113
ENSG00000180869	LINC01555	0.646397	0.0685687	-0.0373101	-0.857782	-0.851995	0.844819	-0.19769	3.35905	2.75984	3.07332	3.07125	2.59423	1.82172	0.983714	0.989214	0.780164	0.781466	0.744687	0.913585					0.999964						1.55383e-05
ENSG00000117155	SSX2IP	2650.57	0.351137	0.418682	0.489817	0.440707	0.0269968	-0.748171	0.0948508	0.0944579	0.0945173	0.0945727	0.0948004	0.0826645	0.000213913	9.31595e-06	2.1916e-07	3.16233e-06	0.775816	1.4206e-19	0.00101566	5.82558e-05	1.90753e-06	2.90643e-05	0.999964	2.1233e-18	2.99325	4.23466	5.71953	4.53664	1.55383e-05	17.673
ENSG00000171517	LPAR3	9.5381	0.0728544	1.76049	0.902648	0.499258	-0.215456	2.14383	0.603913	0.800688	0.853191	0.88551	0.946071	0.536325	0.903978	0.0278979	0.29007	0.572884	0.81985	6.40799e-05	0.948644	0.0677054	0.424859	0.706604	0.999964	0.000259045	0.0228967	1.16938	0.371756	0.150824	1.55383e-05	3.58662
ENSG00000153898	MCOLN2	35.3426	-0.771386	-0.166838	-0.63572	-0.947361	0.16778	0.0661144	0.333585	0.363557	0.385374	0.400019	0.354546	0.26853	0.020755	0.646303	0.0990214	0.0178705	0.636053	0.805521	0.0546657	0.766098	0.18645	0.0509453	0.999964	0.876152	1.26228	0.115716	0.729438	1.2929	1.55383e-05	0.0574205
ENSG00000162643	DNAI3	303.133	-0.607791	-0.46793	-0.226014	0.413176	0.215391	2.44482	0.390966	0.379958	0.379349	0.376203	0.376345	0.317668	0.120044	0.218124	0.551311	0.272082	0.567103	1.40206e-14	0.225948	0.348908	0.676291	0.419529	0.999964	1.50902e-13	0.645992	0.457289	0.169866	0.377238	1.55383e-05	12.8213
ENSG00000055732	MCOLN3	139.09	0.0111081	0.634217	0.716651	0.652448	0.238383	4.11599	0.323372	0.282281	0.282993	0.283911	0.287332	0.232102	0.972597	0.0246554	0.0113285	0.0215576	0.40674	2.3094e-70	0.984303	0.0611027	0.0308455	0.0593579	0.999964	2.79851e-68	0.00687097	1.21394	1.51081	1.22652	1.55383e-05	67.5531
ENSG00000266110	MIR4423	1.07564	1.03037	-0.0373128	0.104011	1.9072	-1.00231	3.14856	2.74701	2.3903	2.3896	2.08242	2.74546	1.4873	0.707596	0.987545	0.965282	0.359741	0.715052	0.0342633					0.999964	0.0750559					1.55383e-05	1.12461
ENSG00000280099	ENSG00000280099	159.286	1.9961	1.46899	1.24351	1.04738	0.0141472	-0.400045	0.255955	0.237487	0.238676	0.239505	0.244439	0.232738	6.25808e-15	6.18747e-10	1.88825e-07	1.22493e-05	0.953847	0.0856393	1.96401e-13	9.1348e-09	1.66569e-06	9.72164e-05	0.999964	0.161528	12.7069	8.0393	5.77841	4.01226	1.55383e-05	0.791751
ENSG00000097096	SYDE2	1324.8	1.37881	1.28265	1.30019	1.11454	0.0559474	-0.328693	0.196667	0.195775	0.195846	0.195971	0.196778	0.171688	2.36839e-12	5.69021e-11	3.16186e-11	1.29083e-08	0.776167	0.0555589	4.9617e-11	1.01581e-09	5.79449e-10	2.12226e-07	0.999964	0.112666	10.3044	8.99319	9.23698	6.6732	1.55383e-05	0.948207
ENSG00000162642	C1orf52	856.59	0.335603	0.435546	0.580011	0.486818	-0.042172	0.0510218	0.127631	0.124259	0.124264	0.124448	0.125165	0.109685	0.00855178	0.000456376	3.04765e-06	9.16054e-05	0.736168	0.641811	0.0258762	0.00190051	2.08828e-05	0.000572389	0.999964	0.75369	1.5871	2.72113	4.68021	3.24231	1.55383e-05	0.122807
ENSG00000223254	Y_RNA	3.59194	1.28177	-0.758712	-1.19543	-0.206038	-1.34716	1.82255	0.851768	1.16142	1.29919	1.08325	1.30123	0.590216	0.132365	0.513588	0.357502	0.849149	0.300528	0.00201549	0.243669	0.652248	0.497768		0.999964	0.00617352	0.6132	0.185587	0.302973		1.55383e-05	2.20947
ENSG00000142867	BCL10	1279.22	0.859737	1.34779	1.48539	1.20349	-0.0414538	1.5462	0.168917	0.168767	0.168776	0.169066	0.170772	0.144823	3.58622e-07	1.39275e-15	1.35668e-18	1.09157e-12	0.808204	1.31186e-26	3.08006e-06	5.47227e-14	8.50736e-17	4.29415e-11	0.999964	2.81592e-25	5.51144	13.2618	16.0702	10.3671	1.55383e-05	24.5504
ENSG00000223653	BCL10-AS1	14.768	1.06348	-0.11376	-0.260563	0.186079	-0.61429	2.74761	0.511006	0.552165	0.575759	0.540108	0.595601	0.325203	0.037421	0.836771	0.650869	0.730454	0.302364	2.94043e-17	0.0888284	0.902872	0.75926	0.822312	0.999964	3.81717e-16	1.05145	0.0443738	0.119609	0.0849635	1.55383e-05	15.4183
ENSG00000153904	DDAH1	4125.92	0.17368	0.256219	0.436863	0.553005	0.0829346	1.4462	0.182094	0.181574	0.181565	0.181541	0.181625	0.157393	0.340189	0.158215	0.0161242	0.0023177	0.647941	3.98416e-20	0.491712	0.271983	0.0416993	0.00925371	0.999964	6.14515e-19	0.308289	0.565458	1.37987	2.03368	1.55383e-05	18.2115
ENSG00000199459	Y_RNA	1.25845	0.0345092	-2.46799	-3.28846	-0.429535	-2.47119	3.45854	1.71263	1.77573	2.23014	1.31848	1.77412	1.33687	0.983924	0.164575	0.140333	0.744591	0.163646	0.00968031					0.999964	0.0251956					1.55383e-05	1.59867
ENSG00000273264	ENSG00000273264	2.9255	1.92993	1.43672	0.988753	0.109797	-0.0405141	4.06487	2.29703	1.76109	1.85737	2.07803	2.08168	0.897092	0.400804	0.414608	0.594491	0.957862	0.984472	5.86594e-06		0.560912	0.712574		0.999964	2.75678e-05		0.251105	0.14717		1.55383e-05	4.5596
ENSG00000282057	ENSG00000282057	72.7674	2.39995	1.51447	1.46144	1.05278	0.487925	3.57569	0.533451	0.50819	0.509993	0.514727	0.520669	0.419851	6.83015e-06	0.00288139	0.00416198	0.0408231	0.348701	1.64345e-17	4.54226e-05	0.00967556	0.0130722	0.0985702	0.999964	2.1677e-16	4.34273	2.01432	1.88365	1.00625	1.55383e-05	15.664
ENSG00000272691	ENSG00000272691	2.5705	-0.136848	-0.465591	0.694777	-0.33298	-0.473329	1.67927	0.90793	1.21425	1.05937	1.21425	1.21425	0.695909	0.880193	0.701394	0.511927	0.78391	0.696675	0.0158189					0.999964	0.0387118					1.55383e-05	1.41216
ENSG00000142871	CCN1	7806.39	3.16139	4.11748	4.50223	4.45784	-0.0226495	2.17795	0.558415	0.557163	0.557159	0.55716	0.557666	0.482864	1.50176e-08	1.46732e-13	6.44007e-16	1.23399e-15	0.967603	6.4681e-06	1.65043e-07	4.10783e-12	2.66533e-14	8.66002e-14	0.999964	3.01461e-05	6.7824	11.3864	13.5742	13.0625	1.55383e-05	4.52077
ENSG00000199934	SNORD81	0.359192	0.0685732	2.17368	0.104007	0.893871	-1.00231	2.19296	3.76052	2.99271	3.23682	3.10981	3.50833	2.91742	0.985451	0.46764	0.974366	0.773779	0.775112	0.452246					0.999964						1.55383e-05
ENSG00000230285	ENSG00000230285	0.413217	0.0685794	1.79636	1.06579	1.98344	0.921271	1.5815	2.76835	2.935	3.08096	2.93084	3.08096	2.28871	0.980236	0.540506	0.729395	0.498566	0.764924	0.489566					0.999964						1.55383e-05
ENSG00000117174	ZNHIT6	2359.39	0.355039	0.0982401	0.205073	0.253766	-0.0352041	-0.134988	0.139925	0.139205	0.139231	0.139213	0.139293	0.121061	0.0111693	0.480362	0.140778	0.068324	0.800473	0.264831	0.0324185	0.621754	0.245526	0.14769	0.999964	0.396023	1.48921	0.206382	0.609902	0.830649	1.55383e-05	0.40228
ENSG00000171502	COL24A1	10.3384	0.446493	-0.108026	-0.489174	-0.308503	0.674949	1.90572	0.588715	0.543463	0.578608	0.565296	0.50712	0.408619	0.4482	0.842441	0.39787	0.585247	0.183207	3.10427e-06	0.594643	0.906846	0.537747	0.716104	0.999964	1.50951e-05	0.225744	0.0424662	0.269422	0.145024	1.55383e-05	4.82117
ENSG00000285210	LINC02795	2.35824	2.22442	-0.627515	-2.08441	0.150521	-1.6299	-1.12488	1.263	0.953709	1.2695	0.886421	1.12037	0.777281	0.0782003	0.510555	0.100607	0.865162	0.145728	0.147843					0.999964	0.251203					1.55383e-05	0.599975
ENSG00000122417	ODF2L	1236.67	0.0935687	-0.648985	-0.612276	-0.308714	-0.031562	0.162243	0.234356	0.233755	0.233874	0.233588	0.233241	0.202006	0.689702	0.00549735	0.00884524	0.186296	0.89236	0.421884	0.796425	0.0171095	0.0249304	0.318526	0.999964	0.561798	0.0988554	1.76676	1.60327	0.496855	1.55383e-05	0.25042
ENSG00000278281	MIR7856	0.439325	0.0685759	-0.0373103	-0.857782	0.1098	-1.00231	0.954374	2.72441	2.72436	3.04144	2.72411	3.04148	1.94565	0.979919	0.989073	0.777919	0.967849	0.741743	0.623768					0.999964						1.55383e-05
ENSG00000137975	CLCA2	6.20353	-1.39572	-1.05556	-2.8076	-0.952964	-0.730167	2.5261	1.72363	1.05501	1.58745	1.06076	1.00304	0.586609	0.418079	0.317056	0.0769579	0.368982	0.46664	1.66023e-05	0.566945	0.461659	0.15254	0.520596	0.999964	7.33444e-05	0.246459	0.335678	0.816617	0.2835	1.55383e-05	4.13463
ENSG00000016490	CLCA1	7.15098	0.34478	-0.885362	-1.34955	-0.545144	-0.667675	-0.650341	0.971631	0.845151	0.945349	0.817474	0.814981	0.426232	0.722704	0.294833	0.153417	0.504859	0.412643	0.127062	0.819631	0.437831	0.262335	0.647571	0.999964	0.22275	0.0863817	0.358694	0.581143	0.188713	1.55383e-05	0.652183
ENSG00000236915	CLCA4-AS1	0.687577	0.0441155	-0.999108	0.104011	-0.851997	-0.0405122	0.731546	1.87348	2.67532	2.30619	2.66831	2.30622	1.34557	0.981214	0.708811	0.964027	0.749497	0.985985	0.586669					0.999964						1.55383e-05
ENSG00000153923	CLCA3P	0.647423	-0.720188	0.924474	0.104002	1.07158	-0.0405213	1.70927	2.94225	3.36203	3.62428	3.3628	3.6243	2.22931	0.806631	0.783336	0.977107	0.749985	0.991079	0.443246					0.999964						1.55383e-05
ENSG00000261737		7.50997	-0.647788	-0.14065	0.0783359	-1.0244	0.318811	2.68776	0.717845	0.628791	0.623194	0.727591	0.599562	0.493558	0.366841	0.823004	0.899969	0.159153	0.594906	5.16064e-08	0.518284	0.893765	0.943791	0.283185	0.999964	3.11564e-07	0.285432	0.0487765	0.0251242	0.54793	1.55383e-05	6.50645
ENSG00000097033	SH3GLB1	3775.25	0.268528	0.493771	0.567345	0.456511	-0.012098	1.17883	0.124241	0.12223	0.122256	0.122304	0.122434	0.106354	0.0306687	5.35221e-05	3.47325e-06	0.000189512	0.921287	1.50005e-28	0.0754109	0.000280926	2.3456e-05	0.00108191	0.999964	3.53961e-27	1.12257	3.55141	4.62975	2.96581	1.55383e-05	26.451
ENSG00000230721	RPL17P5	3.95646	0.523045	0.952461	0.664915	1.06205	-1.90727	-0.139018	0.643234	1.32265	1.3882	1.32579	2.23218	0.556578	0.416133	0.471453	0.631956	0.423093	0.39286	0.802763	0.565514	0.614	0.74352	0.572637	0.999964	0.874091	0.247557	0.211832	0.128707	0.242121	1.55383e-05	0.0584434
ENSG00000284846	ENSG00000284846	0.795043	2.3485	1.8064	1.0658	1.07159	-0.0405198	-1.76118	1.78606	2.60325	2.76754	2.7664	3.08006	2.23692	0.188542	0.487744	0.700158	0.698491	0.989504	0.431094					0.999964						1.55383e-05
ENSG00000183291	SELENOF	4923.37	0.543122	0.281646	0.424506	0.319113	-0.00687896	0.218197	0.141105	0.140502	0.140504	0.140535	0.140578	0.12242	0.000118569	0.0450093	0.00251679	0.0231645	0.960972	0.0746898	0.000601797	0.100456	0.00846955	0.0628912	0.999964	0.144368	3.22055	0.998026	2.07214	1.20141	1.55383e-05	0.840528
ENSG00000153936	HS2ST1	3202.13	0.191383	0.0847848	0.184594	0.318551	-0.0364429	-0.405664	0.104912	0.103739	0.103765	0.103704	0.103809	0.091083	0.068119	0.413762	0.0752466	0.00212812	0.725545	8.43717e-06	0.143957	0.560069	0.149733	0.0086056	0.999964	3.87976e-05	0.841769	0.251758	0.824681	2.06522	1.55383e-05	4.41119
ENSG00000267734	ENSG00000267734	7.48742	0.65761	0.25881	0.174701	0.259912	0.659287	-0.961309	0.640633	0.529627	0.540904	0.536642	0.512833	0.525285	0.304656	0.625079	0.74671	0.628151	0.19859	0.067239	0.45403	0.748985	0.828336	0.750547	0.999964	0.132141	0.342916	0.125527	0.0817933	0.124622	1.55383e-05	0.878963
ENSG00000267561	ENSG00000267561	1.08058	1.03037	-0.04156	1.06273	1.69471	1.60226	-0.909871	2.56688	1.72571	1.57101	1.50991	1.50524	1.18982	0.68812	0.980787	0.498745	0.261697	0.287125	0.444441					0.999964	0.58255					1.55383e-05	0.234666
ENSG00000235251	ENSG00000235251	1.66702	-0.279501	0.728179	-0.518552	-0.114	-0.231264	-1.89701	1.32477	1.23002	1.3887	1.3288	1.32468	1.21379	0.832902	0.553846	0.708844	0.931632	0.861409	0.118081					0.999964	0.209848					1.55383e-05	0.678095
ENSG00000225568	ENSG00000225568	3.21351	-0.631117	-0.0306442	-0.253392	-0.711752	-0.395071	-0.452534	0.959712	0.842305	0.880561	0.941208	0.88024	0.615572	0.510788	0.970978	0.773529	0.449523	0.65356	0.462252	0.651966	0.993883	0.848347		0.999964	0.5993	0.185775	0.00266477	0.0714267		1.55383e-05	0.222356
ENSG00000267272	LINC01140	7.44792	-1.26664	-0.825531	-0.99462	0.136588	0.520966	-0.648871	0.725666	0.677098	0.70922	0.614166	0.586841	0.451563	0.0809003	0.222761	0.160792	0.824005	0.374677	0.150733	0.165813	0.354505	0.272154	0.890421	0.999964	0.254975	0.780381	0.450377	0.565185	0.0504048	1.55383e-05	0.593503
ENSG00000284240	LINC02801	0.341041	0.0685636	-0.0373184	1.0658	0.109792	-0.0405188	0.203552	4.52688	4.52712	4.32025	4.52872	4.52762	3.25046	0.987916	0.993423	0.805142	0.980658	0.99286	0.950067					0.999964						1.55383e-05
ENSG00000143013	LMO4	1856.95	0.68733	0.673367	0.761788	0.558064	-0.111439	0.262404	0.179813	0.177169	0.177193	0.177293	0.177583	0.155076	0.000132122	0.000144285	1.71418e-05	0.0016456	0.53031	0.0906269	0.000661133	0.000682454	9.93154e-05	0.00690236	0.999964	0.16936	3.17971	3.16593	4.00298	2.161	1.55383e-05	0.771189
ENSG00000227290	LINC01364	2.40673	-0.161756	-3.35452	-2.33499	-3.20741	-1.16356	-0.197982	0.973364	1.55959	1.24337	1.5518	0.958455	0.670884	0.868014	0.0314842	0.0603867	0.038744	0.224751	0.767912					0.999964	0.849803					1.55383e-05	0.070682
ENSG00000237505	PKN2-AS1	15.8484	0.325169	0.455151	0.949382	0.457905	-0.0967227	0.518148	0.630389	0.471174	0.463653	0.474992	0.486993	0.399984	0.605977	0.334048	0.040598	0.335032	0.842566	0.195175	0.732845	0.479456	0.0905776	0.486863	0.999964	0.313211	0.134988	0.319251	1.04298	0.312593	1.55383e-05	0.504164
ENSG00000279778		2.7315	-1.04451	0.977608	0.102844	1.91298	1.54858	0.921041	0.91599	1.37992	1.5599	1.29751	1.31625	0.702087	0.254158	0.478665	0.947434	0.140388	0.239393	0.189567		0.620334	0.973706		0.999964	0.306369		0.207374	0.0115724		1.55383e-05	0.513755
ENSG00000065243	PKN2	4549.56	0.18059	-0.0524875	-0.0179602	0.000752922	-0.0422111	-0.0382951	0.0954411	0.0946749	0.0947283	0.0947286	0.0946717	0.0825071	0.0584691	0.579307	0.849625	0.993658	0.655692	0.642546	0.127057	0.710915	0.908022	0.995497	0.999964	0.754058	0.896002	0.148182	0.0419036	0.00195999	1.55383e-05	0.122595
ENSG00000207234	RNU6-125P	4.05034	0.959903	0.49543	-0.354803	0.256488	1.15435	0.258036	0.794176	0.826488	0.942304	0.863133	0.778577	0.533017	0.226786	0.548879	0.706525	0.766345	0.13817	0.628312	0.367161	0.684432	0.800823	0.8486	0.999964	0.742857	0.435144	0.16467	0.0964633	0.071297	1.55383e-05	0.129095
ENSG00000241975	ELOCP19	13.2292	0.736835	-0.657046	-0.472631	-0.452513	-0.0106012	-0.223481	0.424229	0.456829	0.4541	0.45297	0.42381	0.347029	0.0824082	0.150356	0.297964	0.317799	0.980044	0.519587	0.168317	0.261569	0.433784	0.469269	0.999964	0.651567	0.773871	0.582414	0.362726	0.328578	1.55383e-05	0.186041
ENSG00000137947	GTF2B	1662.11	0.74673	0.412817	0.605549	0.652066	0.0284983	0.0818339	0.126263	0.12776	0.127703	0.127668	0.128331	0.109374	3.33773e-09	0.00123276	2.11748e-06	3.26427e-07	0.82426	0.454339	4.13876e-08	0.00458331	1.49762e-05	3.8378e-06	0.999964	0.591713	7.38313	2.33882	4.8246	5.41592	1.55383e-05	0.227889
ENSG00000235308	ENSG00000235308	2.35453	0.816562	0.465512	0.789366	-0.636846	1.34991	-0.566385	1.19823	1.02411	1.00649	1.20569	0.954764	0.752343	0.495571	0.649433	0.432877	0.59736	0.1574	0.451553					0.999964	0.589132					1.55383e-05	0.229787
ENSG00000137944	KYAT3	933.101	-0.790659	-0.855722	-0.702743	-0.435373	0.0477833	-0.374942	0.15421	0.154874	0.154856	0.154187	0.152901	0.131168	2.94151e-07	3.28944e-08	5.67766e-06	0.00474772	0.754653	0.0042567	2.56932e-06	3.45677e-07	3.67346e-05	0.0170328	0.999964	0.0121228	5.59018	6.46133	4.43492	1.76871	1.55383e-05	1.9164
ENSG00000213516	RBMXL1	1518.52	-0.245397	-0.296562	-0.298634	-0.425674	-0.05515	-0.717492	0.12641	0.124409	0.124581	0.124765	0.12417	0.109054	0.0522241	0.0171367	0.0165249	0.000645367	0.656934	4.72802e-11	0.116346	0.045045	0.0425936	0.00311359	0.999964	3.82976e-10	0.934248	1.34635	1.37066	2.50674	1.55383e-05	9.41683
ENSG00000117226	GBP3	620.745	2.796	1.36051	1.35065	1.15724	-0.10479	3.81341	0.229874	0.212531	0.212898	0.213458	0.218092	0.180979	4.8821e-34	1.53888e-10	2.23675e-10	5.91329e-08	0.630883	1.46927e-98	1.24026e-31	2.56467e-09	3.47796e-09	8.29978e-07	0.999964	3.92011e-96	30.9065	8.59097	8.45868	6.08093	1.55383e-05	95.4067
ENSG00000117228	GBP1	690.402	1.05726	0.325752	0.524484	0.947691	-0.0827745	2.64308	0.332877	0.335091	0.334969	0.334141	0.336247	0.285263	0.00149264	0.330986	0.117403	0.00456536	0.80555	1.94337e-20	0.0056864	0.476329	0.213454	0.0165009	0.999964	3.03905e-19	2.24516	0.322093	0.670696	1.78249	1.55383e-05	18.5173
ENSG00000234518	PTGES3P1	67.629	-0.746209	-1.05991	-0.989169	-0.574339	-0.27011	0.0408605	0.233685	0.245045	0.246868	0.237264	0.228994	0.191156	0.0014069	1.52281e-05	6.15286e-05	0.0154915	0.238179	0.830738	0.00539639	9.05735e-05	0.000315547	0.0452829	0.999964	0.892138	2.2679	4.043	3.50094	1.34407	1.55383e-05	0.0495682
ENSG00000162645	GBP2	361.801	1.84653	1.15407	0.957506	1.09648	0.208216	2.23858	0.376363	0.378167	0.379455	0.37897	0.382595	0.316408	9.28298e-07	0.0022751	0.0116236	0.00381201	0.58629	1.49468e-12	7.38507e-06	0.00786843	0.0314969	0.0141376	0.999964	1.36811e-11	5.13165	2.10411	1.50173	1.84963	1.55383e-05	10.8639
ENSG00000213512	GBP7	0.505711	2.47397	0.924475	0.104004	1.85635	-0.04052	-0.0783766	3.29658	3.47721	3.73153	3.35954	3.73154	2.39863	0.452974	0.790342	0.977765	0.580564	0.991336	0.973933					0.999964						1.55383e-05
ENSG00000162654	GBP4	49.0995	-2.01929	-2.20549	-2.53613	-1.45708	-0.139675	2.63584	0.640744	0.484664	0.503544	0.467678	0.445303	0.386239	0.00162442	5.3505e-06	4.73995e-07	0.0018359	0.753777	8.83118e-12	0.00613326	3.53643e-05	3.86036e-06	0.00758304	0.999964	7.58569e-11	2.21231	4.45143	5.41337	2.12016	1.55383e-05	10.12
ENSG00000154451	GBP5	38.5755	0.0710313	0.281389	0.418022	0.422757	1.17498	5.14583	0.575094	0.76045	0.760515	0.759823	0.694094	0.386188	0.901701	0.71136	0.582555	0.577945	0.0904879	1.66344e-40	0.94723	0.81419	0.702131	0.710341	0.999964	6.6051e-39	0.0235446	0.0892743	0.153582	0.148533	1.55383e-05	38.1801
ENSG00000183347	GBP6	2.90541	0.85286	-2.93965	-0.602079	-2.79254	0.74227	1.43438	1.07572	1.59362	1.01261	1.58616	0.86854	0.688887	0.42788	0.0650896	0.552125	0.0783115	0.392762	0.0373273		0.13503	0.676888		0.999964	0.0807273		0.869571	0.169483		1.55383e-05	1.09298
ENSG00000215874	CAPNS1P1	0.90059	-2.07425	-3.64576	-3.50443	-1.63394	-0.097843	-2.78701	2.14882	2.51463	2.51268	1.89437	1.69561	2.20298	0.334396	0.147109	0.163107	0.388398	0.953985	0.205834					0.999964						1.55383e-05
ENSG00000225492	GBP1P1	24.4314	0.070996	0.336868	0.0472239	0.980331	0.0758768	3.34976	0.828265	0.547197	0.565182	0.531894	0.557397	0.40918	0.931692	0.538142	0.93341	0.0653155	0.891721	2.68881e-16	0.96475	0.674974	0.964964	0.142528	0.999964	3.27001e-15	0.015585	0.170713	0.0154888	0.846099	1.55383e-05	14.4855
ENSG00000197147	LRRC8B	1289.58	-0.355679	-0.844861	-0.77174	-0.703433	0.125625	-0.970381	0.188252	0.184413	0.184488	0.184438	0.183716	0.160957	0.0588421	4.61963e-06	2.87518e-05	0.00013678	0.4941	1.65159e-09	0.127718	3.09705e-05	0.000159083	0.000814165	0.999964	1.16689e-08	0.893748	4.50905	3.79838	3.08929	1.55383e-05	7.93297
ENSG00000231999	LRRC8C-DT	31.5112	0.402846	0.467397	-0.0332923	0.387396	0.13898	-0.117207	0.289438	0.31734	0.33777	0.323625	0.326713	0.237643	0.163976	0.140789	0.921484	0.231286	0.670553	0.621867	0.288503	0.248283	0.957658	0.373296	0.999964	0.737817	0.53985	0.605053	0.0187895	0.427947	1.55383e-05	0.132051
ENSG00000230735	ENSG00000230735	2.42585	-1.26937	-0.291308	-2.3618	-0.911726	0.685942	0.826063	1.13084	1.14647	1.68089	1.26618	1.05281	0.826095	0.261648	0.799425	0.159994	0.471487	0.5147	0.317329					0.999964	0.455256					1.55383e-05	0.341745
ENSG00000171488	LRRC8C	1141.29	-0.390178	-0.477902	-0.311078	-0.176986	-0.00800531	0.50819	0.232025	0.230958	0.23094	0.230833	0.230566	0.20002	0.0926424	0.038526	0.177978	0.443244	0.972303	0.0110632	0.18449	0.0884665	0.294617	0.590975	0.999964	0.0283462	0.734028	1.05322	0.530743	0.228431	1.55383e-05	1.5475
ENSG00000226394	ENSG00000226394	0.663184	-0.89322	-1.99494	-0.302453	-0.484789	-1.1109	1.24758	2.76755	2.0952	1.76496	1.79106	1.87093	1.73492	0.746887	0.341021	0.863936	0.786644	0.552668	0.47208					0.999964						1.55383e-05
ENSG00000231613	ENSG00000231613	1.44829	-1.34362	-1.47446	0.49663	-1.32735	0.760301	0.591772	1.29432	1.83836	1.40988	1.83307	1.36161	1.03881	0.299227	0.422524	0.724652	0.468997	0.576581	0.568907					0.999964	0.695801					1.55383e-05	0.157515
ENSG00000272931	LRRC8D-DT	14.4973	-0.995764	-1.38699	-0.76084	-0.475165	0.274052	-1.91816	0.485418	0.46185	0.431556	0.417467	0.385501	0.382688	0.0402326	0.00267239	0.077898	0.255033	0.477147	5.37787e-07	0.0942509	0.00906815	0.154086	0.400673	0.999964	2.87677e-06	1.02571	2.04248	0.812238	0.39721	1.55383e-05	5.54109
ENSG00000171492	LRRC8D	2987.21	-0.242881	0.230543	0.355198	0.241575	0.0524428	-0.279926	0.124738	0.12281	0.122821	0.122888	0.122901	0.106813	0.0515194	0.0604861	0.00382809	0.0493196	0.669592	0.00877492	0.11522	0.127309	0.012159	0.114712	0.999964	0.02311	0.938473	0.895141	1.9151	0.940389	1.55383e-05	1.6362
ENSG00000272672	ENSG00000272672	2.56072	-0.908907	-0.31552	-0.857636	-0.619891	0.603094	-0.978258	1.15568	0.874261	0.95982	0.926201	0.800815	0.765426	0.431594	0.718175	0.371569	0.503315	0.451389	0.20123					0.999964	0.320722					1.55383e-05	0.493871
ENSG00000252797	RN7SKP272	1.55145	1.66488	-2.06185	-3.76777	-1.03528	-2.00704	-1.26744	1.47715	1.44638	2.19088	1.2697	1.43131	1.03335	0.259703	0.154005	0.0854778	0.414856	0.160844	0.219997					0.999964	0.343721					1.55383e-05	0.463795
ENSG00000228175	GEMIN8P4	62.8761	-1.93646	-1.93084	-1.88612	-1.49169	0.0930371	-1.2594	0.309365	0.284952	0.287906	0.277023	0.250462	0.230614	3.86336e-10	1.2354e-11	5.70883e-11	7.25528e-08	0.710293	4.73252e-08	5.61652e-09	2.50223e-10	1.01042e-09	9.99216e-07	0.999964	2.86741e-07	8.25053	9.60167	8.9955	6.00034	1.55383e-05	6.54251
ENSG00000162664	ZNF326	1928.86	-0.905345	-1.19592	-1.13343	-0.7802	-0.0393503	-0.554724	0.182788	0.180672	0.180744	0.180488	0.180029	0.156969	7.30885e-07	3.60989e-11	3.58923e-10	1.54115e-05	0.826979	0.000409359	5.94112e-06	6.70963e-10	5.35624e-09	0.000119274	0.999964	0.00142919	5.22613	9.1733	8.27114	3.92345	1.55383e-05	2.84491
ENSG00000212459	RNU6-695P	0.322806	-1.7603	-1.82893	0.0955844	-0.720024	-0.870334	-1.21447	3.46649	3.47071	3.06154	3.19677	3.19586	3.04059	0.611591	0.598221	0.975093	0.821797	0.785367	0.689584					0.999964						1.55383e-05
ENSG00000229201	LINC02787	3.03167	1.0845	-2.27166	0.754662	0.793888	0.195404	-2.84872	0.862631	1.62489	0.982944	0.97954	1.02623	0.896282	0.20868	0.1621	0.442632	0.41767	0.848989	0.00148104	0.344738	0.277337	0.579137		0.999964	0.00466523	0.462511	0.556992	0.237219		1.55383e-05	2.33113
ENSG00000199666	SNORD3G	8.64852	0.455173	0.614407	0.568227	0.772538	-0.167468	-3.70328	0.591003	0.539282	0.545987	0.539057	0.572813	0.925153	0.441199	0.254576	0.297999	0.151821	0.770011	6.25763e-05	0.587827	0.392672	0.433809	0.273803	0.999964	0.000253405	0.230751	0.40597	0.362702	0.562562	1.55383e-05	3.59619
ENSG00000143032	BARHL2	1173.72	-1.00436	-0.834046	-0.703761	-0.161647	0.0159263	-3.11224	0.226162	0.220749	0.220763	0.220406	0.220233	0.20177	8.95809e-06	0.00015793	0.00143335	0.463312	0.942351	1.11634e-53	5.81481e-05	0.000739251	0.00516513	0.609724	0.999964	7.85987e-52	4.23546	3.13121	2.28692	0.214867	1.55383e-05	51.1046
ENSG00000233593	LINC02609	113.93	1.11639	1.19932	1.18977	0.882501	-0.18807	0.484208	0.320477	0.305926	0.306564	0.308121	0.314805	0.268066	0.000494852	8.84411e-05	0.000104033	0.00418148	0.550228	0.070871	0.00214374	0.000440732	0.000505054	0.0152884	0.999964	0.138124	2.66883	3.35583	3.29666	1.81564	1.55383e-05	0.859732
ENSG00000285532	LINC02788	8.2798	1.32844	-0.0653767	-0.322688	-0.656369	-0.446419	-0.586333	0.694266	0.465877	0.483716	0.502369	0.48268	0.473229	0.055691	0.888399	0.504707	0.191366	0.355031	0.215344	0.122357	0.938275	0.634924	0.324797	0.999964	0.338042	0.91237	0.0276698	0.197278	0.488388	1.55383e-05	0.47103
ENSG00000225446	LINC01763	0.838325	0.068571	-0.562998	-2.28286	-0.422496	-0.56889	0.605382	2.95085	1.71231	2.37729	1.71243	1.71248	1.16584	0.981461	0.742311	0.336914	0.805123	0.739737	0.603575					0.999964						1.55383e-05
ENSG00000272094	ENSG00000272094	0.943238	-1.77461	3.40548	1.0658	2.06499	0.921274	1.0103	2.41593	2.26278	2.58919	2.3961	2.58922	1.14637	0.462617	0.132324	0.680608	0.388791	0.721982	0.378154					0.999964	0.519185					1.55383e-05	0.284678
ENSG00000232882	PHKA1P1	4.54074	0.0479718	-0.192821	0.415521	-0.667254	0.344254	0.991575	0.909104	0.771516	0.736745	0.83392	0.732141	0.57318	0.957917	0.802646	0.572757	0.423629	0.638211	0.0836388	0.976356	0.880241	0.694367	0.573123	0.999964	0.158305	0.0103918	0.0553983	0.158411	0.241752	1.55383e-05	0.800506
ENSG00000122482	ZNF644	5720.9	-0.0395958	-0.132702	-0.0252925	0.039875	0.000958686	0.190915	0.112812	0.112592	0.112607	0.11259	0.112546	0.0974679	0.725596	0.238552	0.822285	0.723219	0.993204	0.0501417	0.821561	0.374068	0.886587	0.818105	0.999964	0.103475	0.0853602	0.42705	0.0522789	0.087191	1.55383e-05	0.985166
ENSG00000232393	RPL5P6	0.391673	1.02822	-0.0373218	0.104001	0.109788	0.921271	-2.05606	3.92342	4.47284	4.47333	4.47435	4.26331	3.37791	0.793265	0.993342	0.981452	0.980424	0.828915	0.542737					0.999964						1.55383e-05
ENSG00000162669	HFM1	17.5655	-1.2254	-0.429784	-0.471031	-0.64781	0.421707	0.452191	0.475649	0.417172	0.427081	0.437778	0.381913	0.279226	0.00998705	0.3029	0.270067	0.138935	0.269508	0.105352	0.0295124	0.446307	0.402877	0.256122	0.999964	0.191626	1.53	0.350366	0.394827	0.591553	1.55383e-05	0.717545
ENSG00000215873	FEN1P1	0.701222	1.11462	-0.0373128	-0.857785	-0.851998	0.892585	-0.711701	1.80567	2.359	2.7181	2.71374	2.15463	1.51674	0.537045	0.98738	0.75232	0.753554	0.678681	0.638904					0.999964						1.55383e-05
ENSG00000097046	CDC7	1400.97	-1.77716	-1.78628	-1.49411	-0.54511	-0.024118	-0.817723	0.329974	0.329425	0.329262	0.328526	0.328218	0.28449	7.21482e-08	5.88005e-08	5.68599e-06	0.0970636	0.941423	0.00404867	7.05235e-07	5.87107e-07	3.6779e-05	0.19423	0.999964	0.0115781	6.15167	6.23128	4.4344	0.711684	1.55383e-05	1.93636
ENSG00000241318	WDR82P2	0.516063	-0.802909	-0.0373187	0.104004	0.109792	-0.040519	-1.42876	3.30206	3.9307	3.93074	3.93084	3.93075	2.61954	0.807886	0.992425	0.978891	0.977717	0.991775	0.585461					0.999964						1.55383e-05
ENSG00000203914	HSP90B3P	5.14644	1.64518	2.27338	1.6716	2.65757	0.538031	1.37325	0.591357	1.19993	1.2567	1.1864	1.3861	0.87045	0.00540174	0.0581464	0.183468	0.0250887	0.697896	0.11465	0.0175199	0.123399	0.301434	0.0669508	0.999964	0.204924	1.75647	0.908689	0.520808	1.17424	1.55383e-05	0.688407
ENSG00000069702	TGFBR3	509.05	-0.604952	0.263482	0.481849	0.450714	-0.175284	1.85865	0.338016	0.328851	0.328776	0.32883	0.329421	0.285524	0.0735003	0.423004	0.142762	0.170481	0.594658	7.53564e-11	0.153051	0.569	0.247975	0.29805	0.999964	6.00797e-10	0.815165	0.244887	0.605591	0.525711	1.55383e-05	9.22127
ENSG00000239794	RN7SL653P	0.396337	1.03036	-1.93867	-2.75914	-2.75335	-0.912641	-1.09968	3.27284	2.73164	3.04844	3.04717	2.54485	2.47922	0.752897	0.477886	0.365413	0.366221	0.719877	0.657362					0.999964						1.55383e-05
ENSG00000137948	BRDT	0.506312	0.0685752	0.924471	1.06579	0.109787	0.921271	0.0440763	3.32124	3.58658	3.58695	3.83364	3.58695	2.48707	0.983527	0.796593	0.766367	0.977153	0.797302	0.98586					0.999964						1.55383e-05
ENSG00000172031	EPHX4	38.1476	-0.208695	0.417991	0.147012	0.124086	0.0539277	0.910846	0.474719	0.341358	0.346882	0.347429	0.346114	0.299305	0.660215	0.220766	0.671705	0.720975	0.876184	0.00234074	0.775359	0.352023	0.773721	0.81694	0.999964	0.00706167	0.110497	0.453428	0.111415	0.0878098	1.55383e-05	2.15109
ENSG00000230667	SETSIP	9.67819	-1.03052	-1.28572	-0.705996	-0.542288	-0.353133	-1.07459	0.463671	0.581471	0.536786	0.522517	0.497607	0.368083	0.0262482	0.0270258	0.188433	0.299345	0.477914	0.00350672	0.0663115	0.0659303	0.307455	0.449382	0.999964	0.0101853	1.17841	1.18091	0.512218	0.347384	1.55383e-05	1.99203
ENSG00000189195	BTBD8	189.68	0.269117	0.354827	0.201217	0.184264	0.051306	0.265295	0.279741	0.279059	0.280342	0.280506	0.280367	0.241646	0.336038	0.203547	0.472908	0.511246	0.854801	0.272264	0.487377	0.330804	0.606291	0.65322	0.999964	0.40471	0.312135	0.480429	0.217319	0.184941	1.55383e-05	0.392856
ENSG00000224678	GAPDHP46	0.660666	-0.807417	-1.48539	-0.409068	0.0226475	0.104502	-2.54382	2.246	2.16794	1.94334	1.876	1.84562	2.1851	0.719228	0.493241	0.83328	0.990368	0.954847	0.244358					0.999964						1.55383e-05
ENSG00000233401	PRKAR1AP1	1.21035	2.54805	-0.269479	-0.720973	-3.55608	-1.80913	-0.122819	1.70824	1.1333	1.20875	2.15852	1.3947	1.19018	0.135798	0.81205	0.550867	0.0994633	0.194583	0.91781					0.999964	0.94879					1.55383e-05	0.0228298
ENSG00000273487	ENSG00000273487	0.478407	0.0685687	-0.647481	-1.38324	0.595602	-2.48956	-0.268158	3.39603	2.3959	2.57341	2.27676	2.90719	2.17336	0.983891	0.786972	0.590913	0.79363	0.391806	0.901803					0.999964						1.55383e-05
ENSG00000203910	C1orf146	3.81659	-1.25735	-0.50572	-1.07121	-0.320595	-0.23072	-0.884059	0.986259	0.721319	0.788024	0.71823	0.701582	0.678943	0.202358	0.483238	0.174033	0.655332	0.742264	0.192878	0.337225	0.624736	0.289613	0.771949	0.999964	0.310451	0.47208	0.204304	0.538183	0.112411	1.55383e-05	0.508007
ENSG00000174842	GLMN	886.452	-0.528214	-0.687223	-0.482657	-0.375938	0.033204	-0.618581	0.123744	0.124165	0.123999	0.123754	0.122502	0.107064	1.96701e-05	3.11697e-08	9.92479e-05	0.00238326	0.786353	7.57301e-09	0.000118798	3.28804e-07	0.000483429	0.0094772	0.999964	4.96959e-08	3.92519	6.48306	3.31567	2.02332	1.55383e-05	7.30368
ENSG00000122484	RPAP2	1512.54	-0.239776	-0.578237	-0.458516	-0.330806	0.0676175	-0.0313661	0.138231	0.136654	0.136689	0.136556	0.136008	0.118547	0.0828117	2.32249e-05	0.000795249	0.0154147	0.619077	0.791327	0.16889	0.000132322	0.00308798	0.0451325	0.999964	0.86601	0.772397	3.87837	2.51033	1.34551	1.55383e-05	0.0624772
ENSG00000242764	RN7SL824P	2.19178	0.536857	-0.0373164	0.104007	0.109794	-0.0405168	-0.0196878	0.917602	2.8469	2.84421	2.83858	2.84428	0.923177	0.558504	0.989542	0.970829	0.969146	0.988635	0.982985					0.999964	0.989038					1.55383e-05	0.00478699
ENSG00000162676	GFI1	24.018	-0.466702	0.405278	0.229423	0.144064	0.131215	0.231972	0.331567	0.33086	0.340863	0.343982	0.33928	0.257551	0.159261	0.220604	0.500905	0.675354	0.698945	0.367757	0.282016	0.351833	0.631555	0.78452	0.999964	0.509089	0.549726	0.453664	0.199589	0.105396	1.55383e-05	0.293206
ENSG00000067208	EVI5	2674.77	-0.219286	0.0726398	0.059173	-0.0939115	-0.0394059	0.0188804	0.0942289	0.0923292	0.0924471	0.0925881	0.092412	0.0812115	0.0199569	0.431429	0.522125	0.310443	0.669805	0.816162	0.0529158	0.57716	0.650406	0.461363	0.999964	0.882975	1.27641	0.238704	0.186816	0.335958	1.55383e-05	0.0540515
ENSG00000223787	ENSG00000223787	5.42322	-1.09443	-0.369131	-0.029312	-0.975673	-0.967098	0.350122	0.814904	0.68055	0.67115	0.728881	0.716902	0.659702	0.179265	0.587543	0.965164	0.180704	0.177338	0.595608	0.308453	0.717898	0.982837	0.311277	0.999964	0.717522	0.510812	0.143937	0.00751858	0.506854	1.55383e-05	0.144165
ENSG00000229992	HMGB3P9	5.53828	1.45676	-0.849534	-1.56564	-0.728931	0.206187	-0.127729	0.676957	0.731003	0.849107	0.732822	0.643353	0.507698	0.0314031	0.245175	0.0652033	0.319887	0.748598	0.801362	0.0768331	0.382064	0.133521	0.471545	0.999964	0.873315	1.11445	0.417864	0.874451	0.326477	1.55383e-05	0.0588289
ENSG00000201317	RNU4-59P	0.868457	1.54652	-0.930324	1.51313	0.759401	0.485538	-2.07567	2.04102	2.1247	1.7238	1.801	1.81727	1.79156	0.448619	0.661487	0.380061	0.673277	0.78933	0.246627					0.999964						1.55383e-05
ENSG00000225505	ENSG00000225505	7.35008	-0.217711	-0.36169	-0.455696	-0.691065	-0.0942986	-0.249136	0.707945	0.44035	0.452727	0.466988	0.427905	0.519502	0.758444	0.411435	0.314147	0.138918	0.825581	0.631535	0.845776	0.558019	0.451384	0.256119	0.999964	0.745191	0.0727448	0.253351	0.345454	0.591559	1.55383e-05	0.127733
ENSG00000234202	H3P3	0.854345	0.0685732	1.44348	1.55125	0.109794	2.21836	1.1274	2.91883	1.89999	1.90412	2.19893	1.82236	1.18057	0.981257	0.447417	0.415256	0.960178	0.223489	0.339597					0.999964						1.55383e-05
ENSG00000223896	CCNJP2	3.94937	-0.245705	-0.543553	-1.19124	-1.12013	0.11024	0.714461	0.845827	0.734187	0.81516	0.806313	0.689707	0.64799	0.771441	0.459089	0.143918	0.164774	0.873011	0.27021	0.854348	0.602871	0.249565	0.290616	0.999964	0.402305	0.0683653	0.219775	0.602816	0.53668	1.55383e-05	0.395444
ENSG00000122406	RPL5	17752.7	0.181059	0.353071	0.509361	0.427501	0.00438493	-0.435841	0.147024	0.146875	0.146875	0.146881	0.1469	0.127362	0.218139	0.0162219	0.000524359	0.00360826	0.976187	0.00062146	0.356436	0.0430228	0.00213247	0.0134875	0.999964	0.00210002	0.448019	1.3663	2.67112	1.87007	1.55383e-05	2.67778
ENSG00000154511	DIPK1A	523.972	-0.715966	-0.378648	-0.260776	-0.169199	0.00252665	-0.21371	0.234089	0.226069	0.226117	0.226003	0.225542	0.199186	0.0022243	0.0939503	0.248797	0.454062	0.991062	0.283308	0.00810526	0.180879	0.378677	0.600924	0.999964	0.417109	2.09123	0.742613	0.421731	0.221181	1.55383e-05	0.37975
ENSG00000207523	SNORA66	29.6851	0.0665767	-0.972478	-1.13886	-0.774399	0.0776612	-0.436891	0.292905	0.317142	0.331644	0.314651	0.282576	0.238444	0.820192	0.00216664	0.000594771	0.0138497	0.783444	0.0669126	0.886431	0.00753634	0.002381	0.0412948	0.999964	0.131627	0.0523549	2.12284	2.62324	1.3841	1.55383e-05	0.880656
ENSG00000207022	ENSG00000207022	1.3539	0.07095	-1.03381	-3.32281	-1.39314	0.392602	-0.871157	1.66307	1.31194	2.18565	1.41707	1.13202	1.00694	0.965971	0.430698	0.12844	0.325552	0.72873	0.386953					0.999964	0.5275					1.55383e-05	0.277778
ENSG00000229052	MND1P1	5.64406	-0.920581	-1.057	-0.314661	-0.507341	-0.325986	-1.03178	0.911648	0.643508	0.605809	0.616777	0.599148	0.616218	0.312592	0.100473	0.603478	0.410754	0.586384	0.0940556	0.462657	0.190542	0.719975	0.561701	0.999964	0.174534	0.334741	0.72001	0.142683	0.250494	1.55383e-05	0.758119
ENSG00000143033	MTF2	2584.54	0.214059	-0.424369	-0.373198	-0.00577419	-0.0114833	-0.663114	0.209821	0.20979	0.209842	0.209671	0.209606	0.181687	0.307636	0.0430905	0.0753258	0.97803	0.95631	0.00026248	0.457258	0.0969312	0.149858	0.986251	0.999964	0.000951335	0.339839	1.01354	0.824319	0.00601271	1.55383e-05	3.02167
ENSG00000117500	TMED5	5440.84	1.0694	0.73202	0.810527	0.575014	-0.048703	0.145941	0.105972	0.105019	0.105037	0.105108	0.105273	0.0917884	6.03825e-24	3.1616e-12	1.19462e-14	4.4828e-08	0.643627	0.11184	5.94804e-22	7.15669e-11	3.99257e-13	6.4841e-07	0.999964	0.20106	21.2256	10.1453	12.3987	6.18815	1.55383e-05	0.696674
ENSG00000122483	CCDC18	1255.73	-0.491946	-0.821774	-0.747099	-0.633665	-0.0697701	0.067484	0.115497	0.116929	0.117127	0.116862	0.115342	0.0989288	2.05003e-05	2.09503e-12	1.78758e-10	5.8821e-08	0.545246	0.495146	0.000123257	4.88946e-11	2.86198e-09	8.2611e-07	0.999964	0.629587	3.90919	10.3107	8.54333	6.08296	1.55383e-05	0.200944
ENSG00000237003	RPL36AP11	3.3577	-0.285188	-1.75265	-1.23181	-1.59808	-0.649734	-0.179438	0.846337	0.891912	0.845607	0.889944	0.78098	0.812743	0.736141	0.0494087	0.145195	0.0725403	0.405438	0.825263	0.829491	0.108222	0.251296		0.999964	0.888635	0.0811884	0.965683	0.599814		1.55383e-05	0.0512764
ENSG00000225297	ENSG00000225297	1.9352	1.06433	-0.740818	-0.918225	-1.92157	-0.241555	-0.445528	1.37862	1.01189	1.06123	1.28271	0.948888	0.772478	0.440097	0.464098	0.386902	0.13412	0.799058	0.564107					0.999964	0.69154					1.55383e-05	0.160183
ENSG00000223745	CCDC18-AS1	187.236	1.19008	0.235618	-0.00409961	-0.171336	-0.0331153	0.136145	0.184984	0.181123	0.183853	0.185379	0.18296	0.155729	1.24758e-10	0.193303	0.98221	0.355357	0.85637	0.381983	1.98441e-09	0.318054	0.98882	0.507417	0.999964	0.52281	8.70237	0.4975	0.00488267	0.294635	1.55383e-05	0.281656
ENSG00000229567	ENSG00000229567	2.64347	-0.884502	-1.37328	-1.52137	-1.78051	-0.0426205	1.34778	1.26018	1.10618	1.13601	1.16801	1.02098	1.0977	0.482751	0.214435	0.180501	0.127408	0.966702	0.219511		0.344457	0.297563		0.999964	0.343114		0.462865	0.526421		1.55383e-05	0.464561
ENSG00000117505	DR1	5414.89	0.354268	0.33964	0.468222	0.530721	0.000561763	0.0516688	0.088788	0.0883233	0.0883311	0.088314	0.0884773	0.0767605	6.60604e-05	0.000120345	1.15321e-07	1.86125e-09	0.994934	0.500873	0.000354432	0.000579712	1.06949e-06	3.74522e-08	0.999964	0.635276	3.45047	3.23679	5.97082	7.42652	1.55383e-05	0.197038
ENSG00000229635	ENSG00000229635	1.13196	0.068576	0.924476	1.93653	1.95623	3.11014	0.640984	2.10873	2.50385	2.32147	2.31801	2.18121	0.897748	0.974057	0.711962	0.404177	0.398711	0.153902	0.475233					0.999964	0.610856					1.55383e-05	0.214061
ENSG00000137942	FNBP1L	3656.15	0.354584	0.125328	0.342989	0.45422	0.011542	-0.446376	0.13446	0.134303	0.134272	0.134234	0.134358	0.116519	0.00836207	0.350731	0.0106361	0.000714908	0.931542	0.00012765	0.0253977	0.497812	0.0292359	0.00339011	0.999964	0.000491096	1.59521	0.302935	1.53408	2.46979	1.55383e-05	3.30883
ENSG00000212601	RNA5SP53	1.38927	0.0685743	-0.491472	-2.30496	-1.34263	-0.122482	1.24633	2.12067	1.03945	1.35208	1.15703	1.01062	1.42271	0.974204	0.636342	0.0882412	0.245881	0.903536	0.381015					0.999964	0.521922					1.55383e-05	0.282395
ENSG00000137936	BCAR3	421.221	1.56171	1.88175	2.1722	1.99584	-0.0538787	4.73525	0.385752	0.36389	0.363601	0.364005	0.372496	0.311807	5.15544e-05	2.32597e-07	2.31295e-09	4.18195e-08	0.884993	4.34807e-52	0.000283758	2.04744e-06	2.99357e-08	6.09937e-07	0.999964	2.81385e-50	3.54705	5.68879	7.52381	6.21472	1.55383e-05	49.5507
ENSG00000224093	BCAR3-AS1	5.84275	2.28652	0.232686	-0.179583	-0.276761	-0.0567863	3.81204	1.62421	1.02811	1.10385	1.11936	1.06417	0.651098	0.159197	0.82095	0.870765	0.804714	0.957444	4.77626e-09	0.281944	0.892745	0.923356	0.876868	0.999964	3.19425e-08	0.549837	0.0492726	0.0346311	0.057066	1.55383e-05	7.49563
ENSG00000211575	MIR760	3.25598	0.074087	0.646123	-0.0127915	-0.276395	-0.59045	-1.04249	1.01476	0.674209	0.726441	0.74982	0.766723	0.752767	0.941799	0.33789	0.985951	0.712415	0.441243	0.166089	0.967624	0.483602	0.991095		0.999964	0.275781	0.0142932	0.315512	0.00388455		1.55383e-05	0.559436
ENSG00000260464	ENSG00000260464	14.8332	-1.2247	0.54999	0.364199	0.236784	0.54257	-0.257288	0.464682	0.438238	0.451436	0.457428	0.438367	0.323908	0.00839956	0.209477	0.419807	0.604707	0.215825	0.427007	0.0254955	0.338346	0.559382	0.731945	0.999964	0.566585	1.59354	0.470639	0.252291	0.135521	1.55383e-05	0.246735
ENSG00000067334	DNTTIP2	3937.33	-0.237974	-0.642023	-0.491335	-0.36119	-0.00236031	0.035941	0.124091	0.12413	0.124128	0.124052	0.123759	0.106861	0.0551448	2.31392e-07	7.549e-05	0.00359565	0.984784	0.736618	0.121418	2.03901e-06	0.000378318	0.0134492	0.999964	0.826213	0.915717	5.69058	3.42214	1.8713	1.55383e-05	0.0829082
ENSG00000023909	GCLM	1514.47	-0.383288	-0.834473	-0.783499	-0.900179	-0.0502845	0.483057	0.109516	0.104572	0.10473	0.104968	0.103609	0.0907078	0.000465566	1.46477e-15	7.3676e-14	9.84242e-18	0.627443	1.00724e-07	0.00203513	5.72807e-14	2.16512e-12	9.8589e-16	0.999964	5.87123e-07	2.69141	13.242	11.6645	15.0062	1.55383e-05	6.23127
ENSG00000198691	ABCA4	85.4012	0.277764	-1.02289	-0.67526	-0.678856	0.0602251	4.34714	0.540242	0.342723	0.338908	0.339184	0.327138	0.298324	0.607149	0.00283964	0.046321	0.045345	0.853937	4.24273e-48	0.733985	0.00954958	0.100916	0.107301	0.999964	2.3378e-46	0.134313	2.02002	0.996039	0.969396	1.55383e-05	45.6312
ENSG00000233482	ENSG00000233482	0.389074	0.0685689	-0.0373189	0.104003	0.10979	-0.0405193	4.16942	6.6783	6.6787	6.6796	6.68148	6.67957	5.55042	0.991808	0.995542	0.987577	0.98689	0.99516	0.452539					0.999964						1.55383e-05
ENSG00000137962	ARHGAP29	2306.92	2.42044	0.701995	0.679849	0.649379	-0.0484057	5.2652	0.165627	0.138961	0.139053	0.139082	0.139462	0.129063	2.29384e-48	4.37791e-07	1.01271e-06	3.02593e-06	0.728525	0	2.40694e-45	3.65788e-06	7.67837e-06	2.79009e-05	0.999964	0	44.6185	5.43677	5.11473	4.55438	1.55383e-05	inf
ENSG00000226835	ARHGAP29-AS1	5.47647	1.96763	2.81847	3.28053	2.53622	0.921276	4.4926	1.63013	2.11671	2.09176	2.15716	2.42638	0.684448	0.227417	0.183014	0.116808	0.239707	0.704175	5.24403e-11	0.367883	0.304802	0.212636	0.383429	0.999964	4.23308e-10	0.434291	0.515982	0.672364	0.416315	1.55383e-05	9.37334
ENSG00000236098	ENSG00000236098	7.4042	4.91618	2.43625	1.56476	1.57423	1.4203	5.09407	2.02268	1.57292	1.68116	1.67907	1.68117	0.713749	0.0150768	0.121411	0.351975	0.348469	0.398205	9.53517e-13	0.0418715	0.220725	0.49195	0.500534	0.999964	8.86104e-12	1.37808	0.656149	0.308079	0.300567	1.55383e-05	11.0525
ENSG00000117528	ABCD3	4130.78	0.16186	-0.34216	-0.216545	-0.196299	0.00555308	-0.623373	0.105939	0.105768	0.10578	0.10578	0.105599	0.0921348	0.126546	0.0012164	0.0406465	0.0634917	0.958061	1.32504e-11	0.23569	0.00452792	0.0906532	0.139216	0.999964	1.12388e-10	0.627659	2.3441	1.04262	0.856309	1.55383e-05	9.94928
ENSG00000117525	F3	605.578	0.534678	0.197084	0.23	0.168023	0.025135	2.20258	0.187665	0.185051	0.185322	0.185525	0.185473	0.159371	0.00438408	0.286864	0.214575	0.365114	0.892202	1.91941e-43	0.0146201	0.429069	0.338737	0.516773	0.999964	8.63622e-42	1.83505	0.367473	0.470137	0.286701	1.55383e-05	41.0637
ENSG00000224081	SLC44A3-AS1	3.52583	2.54505	0.529878	0.524059	-0.0508713	0.405573	2.74103	1.59872	0.8196	0.829919	0.88045	0.828022	0.749485	0.111402	0.517951	0.527741	0.953925	0.624269	0.00025496	0.213125	0.656446	0.65545		0.999964	0.000925512	0.671366	0.182801	0.183461		1.55383e-05	3.03362
ENSG00000143036	SLC44A3	14.4204	0.42441	-0.318442	-0.537969	-0.426275	0.113033	2.1388	0.586798	0.506747	0.524714	0.518989	0.489721	0.399408	0.469518	0.529739	0.30524	0.411443	0.817462	8.55957e-08	0.614564	0.666995	0.441383	0.562487	0.999964	5.03769e-07	0.211433	0.175877	0.355184	0.249888	1.55383e-05	6.29777
ENSG00000117519	CNN3	9518.05	0.329542	-0.168963	-0.0315952	0.021204	-0.0130348	0.599932	0.103195	0.102723	0.102725	0.102718	0.102693	0.0891842	0.0014061	0.100003	0.758409	0.836456	0.898996	1.73323e-11	0.00539419	0.189911	0.836865	0.899557	0.999964	1.45629e-10	2.26807	0.72145	0.0773444	0.0459712	1.55383e-05	9.83675
ENSG00000235501	CNN3-DT	56.8546	-0.327752	-0.425931	-0.568123	-0.761451	-0.0582789	0.573934	0.271571	0.228639	0.23454	0.239284	0.222331	0.18768	0.227481	0.0624771	0.0154233	0.00146162	0.793224	0.00222781	0.367914	0.130603	0.0401117	0.0062386	0.999964	0.00675248	0.434253	0.884048	1.39673	2.20491	1.55383e-05	2.17054
ENSG00000172339	ALG14	295.8	-0.38771	-0.598449	-0.563527	-0.475964	0.0648768	-0.373577	0.108782	0.111668	0.112849	0.111927	0.105758	0.0866993	0.000365095	8.36015e-08	5.92482e-07	2.11453e-05	0.53958	1.64081e-05	0.00164082	8.09985e-07	4.73071e-06	0.000157228	0.999964	7.25814e-05	2.78494	6.09152	5.32507	3.80347	1.55383e-05	4.13917
ENSG00000230427		2.35752	0.433468	0.139585	0.449937	-0.418333	0.321854	-1.50419	0.925156	0.939693	0.924156	1.02186	0.922746	1.07175	0.639402	0.881914	0.626356	0.682259	0.727239	0.160471					0.999964	0.268357					1.55383e-05	0.571286
ENSG00000152078	TLCD4	20.861	-0.562713	0.00617526	-0.359314	-0.138839	0.637555	0.491386	0.4746	0.290026	0.306969	0.299039	0.27481	0.276268	0.235758	0.983013	0.241791	0.642443	0.0203417	0.0752965	0.376956	0.995273	0.370695	0.761422	0.999964	0.145318	0.423709	0.00205785	0.430984	0.118375	1.55383e-05	0.837679
ENSG00000271092	TLCD4-RWDD3	9.39695	0.0097061	-0.373748	-1.10557	-0.73788	0.214487	-0.402989	0.503888	0.474716	0.533566	0.505278	0.448599	0.428158	0.984632	0.431101	0.0382613	0.144195	0.63256	0.346594	0.989387	0.576814	0.0862242	0.263245	0.999964	0.487198	0.00463369	0.238964	1.06437	0.57964	1.55383e-05	0.312294
ENSG00000226026	RWDD3-DT	0.890197	-0.893221	-1.63477	-1.49677	-0.913762	-1.08388	1.6627	2.54629	1.46991	1.46996	1.34812	1.35242	1.24896	0.725744	0.266073	0.308563	0.497895	0.422875	0.183101					0.999964						1.55383e-05
ENSG00000122481	RWDD3	68.5313	-0.0155512	-0.363305	-0.584381	-0.614839	0.132652	0.212602	0.193845	0.195338	0.203946	0.204785	0.186042	0.155441	0.936058	0.0629036	0.00416517	0.00267899	0.475835	0.171397	0.965362	0.131329	0.0130791	0.0104953	0.999964	0.282711	0.0153097	0.881641	1.88342	1.979	1.55383e-05	0.548657
ENSG00000228852	ENSG00000228852	11.7161	0.814516	-0.0211412	0.425247	-0.31206	-0.437402	-0.359141	0.480579	0.442656	0.432081	0.461575	0.460462	0.44302	0.0901011	0.961908	0.325025	0.498993	0.342153	0.417557	0.180396	0.988766	0.463453	0.642038	0.999964	0.557892	0.743772	0.00490648	0.333994	0.192439	1.55383e-05	0.25345
ENSG00000231987	LINC01787	0.407056	2.51197	-0.999094	-0.857771	-0.851984	-1.00229	0.790773	3.71154	3.87576	3.87599	3.87649	3.87599	2.86161	0.498534	0.796577	0.824856	0.826041	0.795951	0.782288					0.999964						1.55383e-05
ENSG00000228502	EEF1A1P11	56.9871	0.514645	0.502227	0.638258	0.577404	0.0942279	-0.249494	0.253918	0.3488	0.348938	0.350851	0.361911	0.23207	0.0426811	0.149904	0.0673778	0.0998208	0.794585	0.282339	0.0987695	0.261018	0.136973	0.198713	0.999964	0.416135	1.00538	0.58333	0.863365	0.701773	1.55383e-05	0.380766
ENSG00000137970	RPL7P9	176.551	0.363003	0.305936	0.580209	0.568819	0.0776008	-0.70408	0.190161	0.195483	0.194558	0.194734	0.197326	0.16542	0.0562719	0.117578	0.00286194	0.0034891	0.694126	2.07818e-05	0.123337	0.215475	0.00945679	0.0131241	0.999964	9.05588e-05	0.908906	0.666603	2.02426	1.88193	1.55383e-05	4.04307
ENSG00000117569	PTBP2	1204.98	-0.434647	-1.05591	-0.814942	-0.646897	-0.0140571	0.0513221	0.115253	0.114339	0.114089	0.11372	0.112293	0.0970753	0.000162442	2.58529e-20	9.12872e-13	1.28161e-08	0.900379	0.597025	0.000793598	2.15429e-18	2.19443e-11	2.10863e-07	0.999964	0.718831	3.1004	17.6667	10.6587	6.676	1.55383e-05	0.143373
ENSG00000188641	DPYD	1038.24	-0.0924849	0.371575	0.500904	0.843117	0.0474921	1.39312	0.195969	0.196308	0.196331	0.195962	0.19677	0.169097	0.636972	0.0583825	0.0107315	1.68921e-05	0.809277	1.74266e-16	0.757649	0.123752	0.0294525	0.00012902	0.999964	2.14943e-15	0.120532	0.907448	1.53088	3.88934	1.55383e-05	14.6677
ENSG00000232878	DPYD-AS1	4.05097	0.609056	-0.511282	-1.10698	0.0702592	-0.37475	2.07701	0.709635	0.737564	0.825936	0.6994	0.724177	0.718849	0.390745	0.488182	0.180156	0.919982	0.604818	0.00386041	0.542093	0.62899	0.297094	0.95632	0.999964	0.0110835	0.265926	0.201356	0.527106	0.0193967	1.55383e-05	1.95532
ENSG00000232542	DPYD-IT1	0.789658	1.03036	-0.999108	0.895234	0.109797	0.913986	1.00677	3.16282	3.16326	2.71214	2.85881	2.68998	1.93641	0.744596	0.752118	0.741337	0.969363	0.734027	0.603124					0.999964						1.55383e-05
ENSG00000228057	SEC63P1	11.9901	0.913224	-0.17365	0.00896524	-0.00488795	-0.233346	0.10269	0.445265	0.406208	0.404276	0.404988	0.408734	0.38695	0.0402702	0.669023	0.982308	0.99037	0.568067	0.790715	0.0943207	0.784381	0.988878	0.993455	0.999964	0.865553	1.02539	0.105473	0.00485716	0.00285173	1.55383e-05	0.0627061
ENSG00000226128	RPL26P9	0.770233	1.03037	-0.585665	-0.368609	-0.00987687	0.405535	0.541647	2.67546	1.79014	1.77506	1.71393	1.63959	1.4178	0.700151	0.743546	0.835494	0.995402	0.804646	0.702437					0.999964						1.55383e-05
ENSG00000230718	ENSG00000230718	1.20062	2.75931	-0.0330419	-0.46264	-1.36852	-2.48063	0.962085	1.70696	1.4379	1.54963	1.81403	2.2651	1.02919	0.105985	0.981667	0.765285	0.450603	0.27345	0.349894					0.999964	0.490726					1.55383e-05	0.309161
ENSG00000235777	DPYD-AS2	3.47539	2.39724	-0.114299	-0.240605	-0.571942	-0.242115	1.3115	1.24872	0.803192	0.824849	0.857062	0.812834	0.694697	0.0548889	0.886838	0.770519	0.504562	0.765806	0.0590427	0.120976	0.937105	0.846017		0.999964	0.118655	0.9173	0.0282119	0.0726207		1.55383e-05	0.925714
ENSG00000270911	ENSG00000270911	2.89112	0.546294	-0.286314	0.180573	-1.31591	-0.863471	-0.00888627	1.01547	0.864229	0.836619	1.01751	0.9272	0.703378	0.590596	0.740422	0.829115	0.19592	0.351715	0.98992		0.835271	0.89186		0.999964	0.993585		0.0781723	0.0497035		1.55383e-05	0.00279518
ENSG00000225206	MIR137HG	40.467	1.71821	0.511805	0.302376	0.203971	-0.332155	3.96115	0.395787	0.3145	0.32154	0.323981	0.334262	0.314242	1.41672e-05	0.10366	0.347012	0.528972	0.320371	1.97134e-36	8.82351e-05	0.19508	0.486562	0.668878	0.999964	6.71447e-35	4.05436	0.709787	0.312862	0.174653	1.55383e-05	34.173
ENSG00000259946	ENSG00000259946	0.955524	0.0685733	1.83889	1.53678	-0.852	-0.040515	3.39688	3.13591	2.18142	2.22467	2.82353	2.48294	1.6917	0.982554	0.39924	0.489698	0.762843	0.986981	0.0446463					0.999964	0.0939051					1.55383e-05	1.02731
ENSG00000285922		17.0148	0.780552	0.367264	0.439085	0.170003	0.0452654	1.71861	0.511865	0.388642	0.390937	0.400975	0.400061	0.314931	0.12728	0.344663	0.26137	0.671585	0.909915	4.8393e-08	0.236636	0.491059	0.393163	0.782044	0.999964	2.92861e-07	0.62592	0.308866	0.405427	0.106769	1.55383e-05	6.53334
ENSG00000233557	NFU1P2	1.25899	0.0685747	0.979113	-1.35248	0.0898035	0.941435	1.62131	2.13884	1.32639	1.82759	1.4568	1.32956	1.0499	0.974423	0.460406	0.45928	0.950846	0.478896	0.122528					0.999964	0.216285					1.55383e-05	0.664974
ENSG00000226053	LINC01776	16.0785	0.620306	-0.845115	-0.648756	-0.174796	-0.434023	2.86506	0.624955	0.513367	0.509959	0.485619	0.490714	0.386457	0.320924	0.0997184	0.203311	0.718888	0.376441	1.22873e-13	0.471568	0.189486	0.325466	0.815726	0.999964	1.23059e-12	0.326455	0.722422	0.487495	0.0884557	1.55383e-05	11.9099
ENSG00000280040	SNX7-DT	0.392809	1.03037	-0.0373095	0.104014	0.109801	-1.0023	3.31667	3.44358	3.16641	3.16674	3.16742	3.44373	2.78893	0.764777	0.990599	0.973798	0.972346	0.771011	0.234351					0.999964						1.55383e-05
ENSG00000162627	SNX7	314.649	-1.2829	-0.436866	-0.44611	-0.202776	-0.0667781	3.28038	0.31689	0.287648	0.288197	0.287427	0.286569	0.250855	5.15689e-05	0.128825	0.121638	0.480507	0.815741	4.46896e-39	0.000283758	0.231643	0.219529	0.625635	0.999964	1.6991e-37	3.54705	0.635181	0.658507	0.203679	1.55383e-05	36.7698
ENSG00000117598	PLPPR5	1.13747	1.96015	-0.037314	0.104009	0.109796	-0.0405144	1.99365	2.0903	3.07302	3.07127	3.06763	3.07132	1.36958	0.348381	0.990312	0.972985	0.971448	0.989475	0.145485					0.999964	0.248056					1.55383e-05	0.605451
ENSG00000227034	ENSG00000227034	0.805062	2.03755	0.862883	-0.857784	-0.851997	-1.00231	-0.131996	1.68796	2.13151	2.69533	2.69078	2.69539	1.54638	0.227391	0.685608	0.750296	0.75152	0.709997	0.931977					0.999964						1.55383e-05
ENSG00000117600	PLPPR4	3.35678	1.97946	1.81573	1.0658	1.95273	-0.0405202	0.845203	0.917351	2.31892	2.50254	2.31861	2.84414	0.867099	0.0309434	0.433623	0.67019	0.399675	0.988633	0.329686	0.0759525	0.579322	0.77273		0.999964	0.468804	1.11946	0.23708	0.111972		1.55383e-05	0.329009
ENSG00000099260	PALMD	0.552129	0.575875	0.924477	0.104005	0.109792	-0.0405188	0.653659	2.50434	3.20364	3.47758	3.47624	3.47761	2.09532	0.81813	0.77291	0.976141	0.974804	0.990704	0.75507					0.999964						1.55383e-05
ENSG00000156869	FRRS1	430.109	0.291747	-0.0250424	0.10895	0.0604811	-0.0343481	-2.18663	0.221922	0.221145	0.221175	0.221326	0.221172	0.202108	0.188631	0.90984	0.622296	0.784649	0.876584	2.79577e-27	0.320344	0.953924	0.73501	0.862411	0.999964	6.22518e-26	0.494383	0.0204865	0.133707	0.0642857	1.55383e-05	25.2058
ENSG00000162688	AGL	1497.6	-0.189976	-0.491969	-0.373763	-0.258542	0.0179619	-0.799798	0.14013	0.138839	0.138875	0.138761	0.138329	0.120912	0.17519	0.000394938	0.00711595	0.0624328	0.896686	3.72204e-11	0.303493	0.00167246	0.0207398	0.137415	0.999964	3.04736e-10	0.517851	2.77665	1.6832	0.861965	1.55383e-05	9.51608
ENSG00000228084	ENSG00000228084	1.37275	-1.25572	-1.60865	-2.36454	-0.889699	-0.282295	-1.02566	1.37197	1.3444	1.64208	1.20902	1.08672	0.950689	0.360051	0.231478	0.149876	0.4618	0.795043	0.280651					0.999964	0.414244					1.55383e-05	0.382744
ENSG00000117620	SLC35A3	1597.97	1.06263	0.649776	0.681477	0.272631	-0.0666418	-0.0963867	0.123911	0.123996	0.124106	0.124594	0.12484	0.108673	9.84287e-18	1.60311e-07	3.99423e-08	0.0286587	0.593469	0.375109	4.41539e-16	1.46408e-06	4.05698e-07	0.0744392	0.999964	0.516306	15.355	5.83443	6.3918	1.1282	1.55383e-05	0.287093
ENSG00000283761	ENSG00000283761	30.3503	-1.46713	-0.755094	-1.0129	-0.819543	0.224625	-1.1807	0.342964	0.287965	0.303859	0.295727	0.261217	0.23767	1.88764e-05	0.00873714	0.00085775	0.00558367	0.389835	6.77174e-07	0.000114578	0.025438	0.0032941	0.0195536	0.999964	3.58831e-06	3.9409	1.59452	2.48226	1.70877	1.55383e-05	5.44511
ENSG00000212248	RNU6-750P	1.49851	1.09573	1.199	0.555484	1.58394	1.2406	-0.71896	1.45328	1.24604	1.32964	1.22774	1.24236	1.2039	0.450869	0.335925	0.676115	0.197006	0.317995	0.550379					0.999964	0.679341					1.55383e-05	0.167912
ENSG00000202259	RNU6-1318P	1.11778	-1.45288	1.25975	0.593643	1.15137	1.28381	0.0613653	2.1429	1.85516	1.93881	1.87773	1.85324	1.5045	0.497774	0.497105	0.75946	0.539763	0.488475	0.967465					0.999964	0.979542					1.55383e-05	0.00897705
ENSG00000156875	MFSD14A	143.563	0.182783	0.316973	0.555178	0.337051	0.178329	0.0320068	0.180103	0.196926	0.195985	0.198368	0.198408	0.163324	0.310162	0.107484	0.00461473	0.0892968	0.368761	0.844632	0.460134	0.200982	0.0142529	0.181732	0.999964	0.900341	0.337116	0.696843	1.8461	0.740569	1.55383e-05	0.0455928
ENSG00000241073	ENSG00000241073	2.52895	-1.83967	-1.29453	-0.896943	-0.643339	0.173256	-0.738511	1.64331	0.9171	0.878895	0.846417	0.758014	0.707019	0.262933	0.158084	0.307475	0.447211	0.819206	0.296235					0.999964	0.431837					1.55383e-05	0.36468
ENSG00000156876	SASS6	1017.19	-0.623423	-0.508692	-0.47554	-0.406688	0.0322079	-0.480882	0.139157	0.135762	0.135961	0.13587	0.135008	0.118613	7.46386e-06	0.000179004	0.000469406	0.00276066	0.811444	5.03073e-05	4.91943e-05	0.000827136	0.00193401	0.0107652	0.999964	0.000206414	4.30809	3.08242	2.71354	1.96798	1.55383e-05	3.68526
ENSG00000226952	ENSG00000226952	4.81155	0.0830831	-0.214525	-0.727389	-1.11907	-0.160307	-0.986387	0.985752	0.561979	0.608031	0.644738	0.55864	0.561333	0.932831	0.70266	0.231578	0.0826174	0.774144	0.0788798	0.964771	0.808735	0.358714	0.171166	0.999964	0.150837	0.0155757	0.092194	0.445252	0.766582	1.55383e-05	0.821493
ENSG00000122435	TRMT13	672.659	-0.174033	-0.476356	-0.49874	-0.165187	0.0216196	-0.172745	0.219155	0.2204	0.220811	0.220084	0.21944	0.189162	0.427131	0.0306698	0.0239034	0.452915	0.921518	0.361132	0.574924	0.073237	0.0582045	0.599999	0.999964	0.502502	0.24039	1.13527	1.23504	0.221849	1.55383e-05	0.298862
ENSG00000122477	LRRC39	25.0984	0.0910173	-0.297271	-0.980923	-0.862278	0.111623	-0.903068	0.352731	0.386122	0.425002	0.418308	0.372704	0.292153	0.796379	0.441366	0.0209968	0.03927	0.764562	0.00199431	0.870581	0.586441	0.0522489	0.0955917	0.999964	0.00611236	0.0601908	0.231776	1.28192	1.01958	1.55383e-05	2.21379
ENSG00000137992	DBT	2404.23	0.464369	0.182685	0.258831	0.286461	-0.0543906	-0.870888	0.0945682	0.0924898	0.092542	0.0925356	0.0926756	0.0838387	9.08872e-07	0.0482466	0.00515949	0.00196363	0.557276	2.82216e-25	7.24982e-06	0.106173	0.0156991	0.00803038	0.999964	5.68468e-24	5.13967	0.973985	1.80413	2.09526	1.55383e-05	23.2453
ENSG00000271415	RPL23AP90	2.56388	-0.962466	0.400752	0.0593483	-0.347885	0.889323	-1.35704	1.10181	0.937661	0.976907	1.02027	0.908093	1.00745	0.382372	0.669092	0.951557	0.733124	0.327417	0.177977					0.999964	0.291301					1.55383e-05	0.535659
ENSG00000225169	BRI3P1	3.2929	0.92118	-0.51148	-2.70158	-1.29639	-0.0809239	-1.74947	0.916257	0.656307	0.994817	0.745182	0.628144	0.890634	0.314717	0.435784	0.00661446	0.0819115	0.897492	0.0494958	0.465167	0.581159	0.0194655		0.999964	0.102301	0.332391	0.235705	1.71073		1.55383e-05	0.990119
ENSG00000285530	ENSG00000285530	4.62088	-0.0629721	1.28049	0.220635	0.660089	0.639262	-1.30407	0.825583	0.772934	0.845393	0.812904	0.804805	0.664742	0.9392	0.0975888	0.794104	0.416784	0.427017	0.0497903	0.966265	0.186338	0.864829	0.567204	0.999964	0.102812	0.0149038	0.729699	0.0630698	0.246261	1.55383e-05	0.987956
ENSG00000230287	ENSG00000230287	5.83605	0.184462	-0.416887	0.0321777	-1.39847	0.120124	-3.13712	0.66297	0.642603	0.618018	0.774307	0.602289	0.650621	0.780831	0.516502	0.958476	0.0709047	0.841914	1.42318e-06	0.860012	0.655045	0.980388	0.152076	0.999964	7.27886e-06	0.0654954	0.183729	0.00860183	0.81794	1.55383e-05	5.13794
ENSG00000224616	RTCA-AS1	10.0467	-0.933233	-1.47459	-1.08921	-0.62748	0.146395	0.0880435	0.503884	0.528575	0.50751	0.475086	0.430971	0.396201	0.0640146	0.00527502	0.0318591	0.186578	0.734093	0.824143	0.136707	0.016487	0.0740378	0.318912	0.999964	0.88793	0.864209	1.78286	1.13055	0.496329	1.55383e-05	0.0516214
ENSG00000137996	RTCA	2646.56	0.532906	0.549774	0.692959	0.496335	0.0343659	-0.00358945	0.10139	0.101288	0.101292	0.101465	0.101752	0.0876589	1.47227e-07	5.70512e-08	7.8525e-12	9.99885e-07	0.735559	0.967337	1.36189e-06	5.72548e-07	1.61552e-10	1.04243e-05	0.999964	0.979542	5.86586	6.24219	9.79169	4.98195	1.55383e-05	0.00897705
ENSG00000207750	MIR553	5.37108	-1.22982	-0.498802	-0.913169	-1.59242	-0.355703	-0.974305	0.841465	0.665683	0.709837	0.786075	0.656198	0.552693	0.143872	0.453672	0.198287	0.0427863	0.587773	0.0779287	0.260247	0.597591	0.319814	0.102397	0.999964	0.149318	0.584614	0.223596	0.495103	0.989713	1.55383e-05	0.825887
ENSG00000079335	CDC14A	469.504	-0.0407059	0.419529	0.455795	0.310887	0.00381101	0.785267	0.144068	0.138259	0.138597	0.139138	0.139684	0.118844	0.777524	0.00241036	0.00100677	0.0254587	0.978234	3.9079e-11	0.858092	0.0082889	0.00378161	0.0677465	0.999964	3.1918e-10	0.0664661	2.0815	2.42232	1.16911	1.55383e-05	9.49596
ENSG00000234332	BCAS2P2	4.58637	-0.174609	0.268277	0.302905	-0.191045	-0.0872157	1.47534	0.771728	0.684502	0.690892	0.72668	0.707307	0.652863	0.821001	0.69511	0.661078	0.792627	0.901864	0.0238335	0.886971	0.803006	0.767348	0.867595	0.999964	0.0550724	0.0520905	0.0952812	0.115007	0.0616828	1.55383e-05	1.25907
ENSG00000228086	ENSG00000228086	1.27359	-1.80739	-0.359916	-0.198578	-0.638429	0.223906	1.23819	2.34133	1.27414	1.27112	1.34114	1.20386	1.06711	0.440144	0.777578	0.875858	0.634049	0.852452	0.245917					0.999964	0.374458					1.55383e-05	0.426597
ENSG00000181656	GPR88	0.881403	-0.872143	0.924476	0.104004	1.07159	-0.0405197	4.18415	2.60269	3.08699	3.37021	3.08694	3.37024	2.16756	0.737555	0.764578	0.975381	0.72849	0.990407	0.0535627					0.999964						1.55383e-05
ENSG00000285525	ENSG00000285525	1.31727	1.94219	-0.0373134	0.10401	0.109797	-0.0405137	5.05995	3.04075	3.462	3.46131	3.4599	3.46134	2.26107	0.523006	0.991401	0.976028	0.974684	0.990661	0.0252302					0.999964	0.0578908					1.55383e-05	1.23739
ENSG00000162692	VCAM1	358.551	-0.680453	-1.03271	-0.803177	-0.137652	0.237949	5.25785	0.59842	0.556613	0.556209	0.553709	0.552323	0.481474	0.255504	0.0635471	0.148733	0.803671	0.666603	9.21763e-28	0.400287	0.132438	0.256127	0.876024	0.999964	2.11117e-26	0.397629	0.877987	0.591545	0.0574839	1.55383e-05	25.6755
ENSG00000162694	EXTL2	1185.79	-0.476006	-0.743333	-0.675482	-0.596373	-0.0469311	-0.15856	0.0977471	0.0947873	0.0949733	0.0948237	0.0935056	0.082886	1.11725e-06	4.42997e-15	1.14098e-12	3.18943e-10	0.615733	0.0557487	8.75448e-06	1.59891e-13	2.68557e-11	7.57006e-09	0.999964	0.112991	5.05777	12.7962	10.571	8.1209	1.55383e-05	0.946957
ENSG00000273204	ENSG00000273204	6.5921	0.0563286	-0.903116	-0.287372	0.434646	0.251072	-0.159067	0.658323	0.636399	0.596845	0.554518	0.55615	0.483653	0.931813	0.155868	0.630172	0.433143	0.651668	0.742242	0.96475	0.269141	0.742124	0.582208	0.999964	0.830401	0.015585	0.570019	0.129524	0.234922	1.55383e-05	0.0807121
ENSG00000162695	SLC30A7	3005.23	0.437785	0.00560075	-0.060183	-0.174346	-0.0398638	0.714358	0.150792	0.149934	0.150039	0.150113	0.149957	0.129909	0.00369323	0.970202	0.688335	0.245466	0.790367	3.82192e-08	0.0125965	0.993528	0.786978	0.389744	0.999964	2.34134e-07	1.89975	0.00281986	0.104037	0.409221	1.55383e-05	6.63054
ENSG00000230946	HNRNPA1P68	9.49178	0.732227	-0.129116	-0.248365	-0.476721	-0.0257196	0.564005	0.517513	0.506733	0.523237	0.539883	0.500479	0.37444	0.1571	0.798877	0.635023	0.377232	0.959015	0.131999	0.279049	0.877534	0.745785	0.528638	0.999964	0.229383	0.554319	0.0567359	0.127386	0.276842	1.55383e-05	0.639438
ENSG00000117543	DPH5	1029.87	-0.035776	0.227396	0.169856	-0.0178595	0.0089829	-0.504633	0.101669	0.0974669	0.0978311	0.0982487	0.0978621	0.0872145	0.724923	0.019645	0.0825255	0.855757	0.926864	7.20365e-09	0.821221	0.0505361	0.161279	0.913874	0.999964	4.73948e-08	0.0855398	1.2964	0.792422	0.0391138	1.55383e-05	7.32427
ENSG00000235795		7.50175	-1.06392	-1.54054	-1.74276	-2.3197	-0.975863	-0.757597	0.691569	0.586133	0.609606	0.660965	0.556352	0.554898	0.123946	0.00858094	0.00425215	0.000448853	0.0794241	0.172162	0.231884	0.0250553	0.0133014	0.00228374	0.999964	0.283786	0.634729	1.6011	1.8761	2.64135	1.55383e-05	0.54701
ENSG00000233184	DPH5-DT	142.369	1.1095	0.509443	0.537581	0.381757	0.0233648	-0.0250031	0.208599	0.177562	0.178278	0.179413	0.180928	0.164126	1.04442e-07	0.00411638	0.0025663	0.0333527	0.897248	0.878918	9.88856e-07	0.0132544	0.00860934	0.0840768	0.999964	0.923394	6.00487	1.87764	2.06503	1.07532	1.55383e-05	0.0346131
ENSG00000225938	S1PR1-DT	5.60993	0.966685	0.854134	0.346548	0.5998	-0.166888	3.77087	1.80955	0.656604	0.675686	0.667685	0.690568	1.44527	0.593194	0.193314	0.608033	0.369011	0.809037	0.00907775	0.722563	0.318054	0.723533	0.520604	0.999964	0.0238107	0.141124	0.4975	0.140542	0.283493	1.55383e-05	1.62323
ENSG00000170989	S1PR1	378.117	0.827145	0.835733	0.939901	0.75993	0.113538	2.56505	0.489922	0.429066	0.429093	0.429231	0.429653	0.387656	0.0913501	0.0514391	0.0284927	0.0766534	0.791584	3.67029e-11	0.182462	0.11191	0.067461	0.161661	0.999964	3.00742e-10	0.738829	0.951133	1.17095	0.791396	1.55383e-05	9.52181
ENSG00000228399	ENSG00000228399	0.371841	-0.803541	-0.0373155	0.926277	0.109795	-1.00231	1.74291	3.13325	3.27061	3.13979	3.2718	3.5399	2.99105	0.797599	0.990897	0.767984	0.97323	0.777065	0.560089					0.999964						1.55383e-05
ENSG00000231671	LINC01307	0.32862	1.03036	0.924474	0.104003	1.07158	-0.0405204	0.761677	3.93288	3.933	4.16002	3.93456	4.16002	2.92583	0.793332	0.814165	0.980054	0.785352	0.992228	0.794611					0.999964						1.55383e-05
ENSG00000226715	LINC01709	2.34149	-0.496292	-3.40096	-3.25964	-3.25385	-0.946051	0.609104	1.11407	1.58013	1.57774	1.57272	0.955419	0.704663	0.655975	0.0313718	0.0388265	0.0385524	0.322079	0.387373					0.999964	0.527859					1.55383e-05	0.277482
ENSG00000183298	RPSAP19	5.54563	-0.927399	0.492371	0.639033	-0.173516	0.474451	-1.62793	0.875793	0.559634	0.55941	0.604252	0.560272	0.741061	0.289634	0.378963	0.253315	0.773991	0.397094	0.0280378	0.437562	0.526574	0.383931	0.854362	0.999964	0.0633203	0.35896	0.27854	0.415747	0.0683581	1.55383e-05	1.19846
ENSG00000118733	OLFM3	3340.58	-1.37031	-1.43273	-1.11786	-0.848942	0.002578	-3.34436	0.254949	0.254874	0.254805	0.254716	0.254477	0.223519	7.66505e-08	1.895e-08	1.14863e-05	0.000859465	0.991917	1.29504e-50	7.46522e-07	2.09513e-07	6.94663e-05	0.00397504	0.999964	7.87797e-49	6.12696	6.67879	4.15823	2.40066	1.55383e-05	48.1036
ENSG00000252717	RNU6-352P	0.778625	-0.513092	-0.037315	0.104008	0.109795	0.820263	-1.28845	1.70215	2.24377	2.24266	2.24036	2.04039	1.34044	0.763081	0.986731	0.96301	0.960913	0.687675	0.336442					0.999964						1.55383e-05
ENSG00000271277	ENSG00000271277	1.8044	-1.13818	-1.19438	-1.0801	-1.71064	-0.787493	-2.65007	1.24671	1.25632	1.26096	1.40477	1.18584	1.09761	0.36127	0.34176	0.391686	0.223322	0.506639	0.015761					0.999964	0.0386012					1.55383e-05	1.4134
ENSG00000162699	DNAJA1P5	4.95957	-0.432159	-1.32046	-1.17611	-1.14058	0.100902	-2.22795	0.724985	0.807097	0.806319	0.80178	0.681507	0.666094	0.551113	0.101828	0.144672	0.154865	0.882298	0.000823399	0.688114	0.192435	0.250558	0.277663	0.999964	0.00271573	0.16234	0.715716	0.601091	0.556483	1.55383e-05	2.56611
ENSG00000233359	ENSG00000233359	1.63272	-0.694542	-1.6246	-1.48108	-0.949632	-1.05873	-4.89813	1.24614	1.35668	1.35492	1.231	1.2243	1.80019	0.577286	0.23112	0.274343	0.440451	0.387168	0.0065105					0.999964	0.0177202					1.55383e-05	1.75153
ENSG00000060718	COL11A1	138.496	2.43251	0.934844	0.841048	0.425835	0.452397	4.97118	0.55869	0.554334	0.558246	0.566977	0.562918	0.440569	1.337e-05	0.0917132	0.131916	0.452615	0.421591	1.5823e-29	8.36151e-05	0.177513	0.233681	0.599822	0.999964	3.96109e-28	4.07772	0.75077	0.631377	0.221977	1.55383e-05	27.4022
ENSG00000224613	RNPC3-DT	1.87249	0.976567	2.86166	2.00217	2.96617	1.88066	0.947147	1.84313	1.61902	1.69706	1.62129	1.69466	0.79473	0.596222	0.0771404	0.238085	0.0673229	0.267105	0.233345					0.999964	0.359746					1.55383e-05	0.444004
ENSG00000222069	RN7SKP285	2.06562	1.03037	0.714094	-0.460341	-0.212232	-0.275279	1.24202	2.48808	0.879657	0.964332	0.943285	0.936348	1.39136	0.678785	0.416914	0.6331	0.821985	0.768764	0.372037					0.999964	0.513192					1.55383e-05	0.28972
ENSG00000185946	RNPC3	443.148	0.00500417	-0.376995	-0.339815	-0.157515	0.0112786	-0.418145	0.123211	0.120668	0.121211	0.120381	0.119007	0.104308	0.967603	0.00178274	0.00505493	0.190713	0.924495	6.10367e-05	0.981761	0.00634408	0.0154225	0.32405	0.999964	0.000247665	0.00799401	2.19763	1.81184	0.489387	1.55383e-05	3.60614
ENSG00000240038	AMY2B	9.65763	-0.207363	0.966062	-0.1301	0.275441	0.858802	-0.0750119	0.53837	0.774113	0.894393	0.845024	0.781092	0.407466	0.700113	0.212046	0.884346	0.744458	0.271555	0.85394	0.804252	0.341385	0.93225	0.832581	0.999964	0.906925	0.094608	0.466755	0.0304674	0.0795737	1.55383e-05	0.0424284
ENSG00000243480	AMY2A	0.36884	1.58475	-0.0373197	0.104003	0.109791	0.921274	-1.45026	3.42591	4.08244	4.08263	4.08306	3.8516	3.0148	0.643668	0.992706	0.979676	0.978548	0.810956	0.630484					0.999964						1.55383e-05
ENSG00000215869	THAP3P1	0.410517	-0.886498	0.924456	3.38404	0.109773	-0.0405379	-1.1741	3.94217	4.27973	4.09503	4.49056	4.4895	3.65277	0.822076	0.828981	0.408591	0.980498	0.992796	0.747888					0.999964						1.55383e-05
ENSG00000228347	FTLP17	0.465166	0.0685745	-0.0373154	0.104008	0.109795	-0.0405157	-0.78129	3.02852	3.58297	3.58251	3.58158	3.58254	2.18104	0.981935	0.99169	0.976839	0.975544	0.990977	0.720179					0.999964						1.55383e-05
ENSG00000227850	SEPTIN2P1	0.537607	0.0685709	-2.90023	0.740114	-2.75312	-1.03623	2.77602	3.45591	2.94866	2.29306	2.94615	2.4411	2.57278	0.98417	0.325325	0.746875	0.350057	0.671208	0.280589					0.999964						1.55383e-05
ENSG00000237897	MATR3P3	0.6418	0.0820788	-0.0373176	0.104006	0.109793	0.921278	-0.530124	1.82718	3.13319	3.13165	3.12844	2.82487	1.69035	0.96417	0.990497	0.973506	0.972004	0.744325	0.753812					0.999964						1.55383e-05
ENSG00000232952	ENSG00000232952	13.0466	-0.308565	-0.315017	0.565762	0.6648	0.0971974	-0.0486534	0.394976	0.713869	0.645477	0.638266	0.671823	0.344973	0.434671	0.65901	0.380757	0.29761	0.884966	0.887842	0.581519	0.776269	0.521021	0.447823	0.999964	0.929494	0.235436	0.109988	0.283145	0.348893	1.55383e-05	0.0317532
ENSG00000237480	ENSG00000237480	0.632064	1.14986	-0.0373187	0.104004	0.109791	-0.0405191	0.0826936	3.17398	3.9942	3.99431	3.99455	3.99431	2.65583	0.717145	0.992545	0.979227	0.978073	0.991906	0.975161					0.999964						1.55383e-05
ENSG00000198890	PRMT6	1399.05	-1.61484	-2.33893	-2.22154	-1.33199	0.061618	-1.02867	0.335011	0.332973	0.333007	0.332266	0.331673	0.288191	1.43367e-06	2.14994e-12	2.5381e-11	6.10277e-05	0.852618	0.000357803	1.09494e-05	5.00819e-11	4.74594e-10	0.000400476	0.999964	0.00126487	4.96061	10.3003	9.32368	3.39742	1.55383e-05	2.89795
ENSG00000162631	NTNG1	4080.84	-0.572079	-0.682296	-0.565362	-0.319075	-0.048717	0.0377755	0.104512	0.104052	0.104074	0.103921	0.103687	0.0898128	4.40446e-08	5.47988e-11	5.56279e-08	0.00213798	0.638466	0.674046	4.45317e-07	9.82502e-10	5.5012e-07	0.0086393	0.999964	0.778174	6.35133	9.00767	6.25954	2.06352	1.55383e-05	0.108923
ENSG00000224550	NDUFA4P1	5.20229	-0.926295	0.186721	0.210773	0.398988	-0.0406025	-1.13527	0.623213	0.669776	0.678821	0.664285	0.687822	0.563396	0.137194	0.780412	0.756181	0.548089	0.952928	0.0438992	0.250456	0.864332	0.835112	0.685918	0.999964	0.092609	0.601268	0.0633193	0.0782552	0.163728	1.55383e-05	1.03335
ENSG00000134215	VAV3	79.1463	-1.42945	-0.878736	-0.919236	-0.514775	-0.489054	3.90006	0.482772	0.314907	0.31918	0.310574	0.307282	0.263875	0.00306717	0.00526338	0.00397683	0.0974196	0.111487	1.97259e-49	0.0107389	0.0164589	0.0125752	0.194777	0.999964	1.14065e-47	1.96904	1.7836	1.90049	0.710463	1.55383e-05	46.9428
ENSG00000226822		1.75149	0.947882	0.924481	0.104009	0.109796	-0.040515	3.63274	2.03855	2.61969	2.9469	2.94226	2.94696	1.20299	0.641946	0.724166	0.971845	0.970232	0.989031	0.00252966					0.999964	0.00756099					1.55383e-05	2.12142
ENSG00000085491	SLC25A24	3093.54	-0.25143	-0.537769	-0.502154	-0.315478	-0.0192493	0.48758	0.162085	0.160887	0.160938	0.160864	0.160698	0.139809	0.120849	0.000830187	0.00180742	0.0498616	0.904653	0.000487597	0.227059	0.0032292	0.00634282	0.115607	0.999964	0.00167921	0.643861	2.49091	2.19772	0.937018	1.55383e-05	2.7749
ENSG00000280186		2.18177	-0.429387	-0.28572	-0.72604	-2.61012	-0.0577176	0.0236627	1.01765	0.984156	1.06797	1.59102	0.957325	0.75158	0.673068	0.771571	0.496612	0.100895	0.951924	0.974884					0.999964	0.983909					1.55383e-05	0.00704517
ENSG00000196427	NBPF4	0.37543	2.92057	-0.0373167	1.0658	0.109793	-0.0405171	-1.47044	3.59465	4.02134	3.78677	4.02178	4.02148	2.95138	0.416518	0.992596	0.778363	0.978221	0.991961	0.618327					0.999964						1.55383e-05
ENSG00000241361	SLC25A24P1	0.96534	1.36611	-0.0373118	-0.857784	0.109799	-1.00231	-0.245495	1.65191	2.27225	2.64292	2.26911	2.64299	1.21815	0.408243	0.986899	0.745515	0.961407	0.704515	0.840283					0.999964	0.89712					1.55383e-05	0.0471494
ENSG00000238118	SLC25A24P2	0.829467	1.0129	1.7962	1.0658	0.109791	-0.0405196	-2.12206	2.60998	2.94833	3.09365	3.37453	3.37636	1.921	0.697952	0.542375	0.730461	0.974045	0.990425	0.269305					0.999964						1.55383e-05
ENSG00000186086	NBPF6	0.6191	1.52893	-0.0373117	1.0152	-0.851997	-1.00231	1.25498	2.51652	2.7505	2.58069	3.06281	3.06496	1.9528	0.543482	0.989177	0.694037	0.780878	0.743652	0.520448					0.999964						1.55383e-05
ENSG00000227832	ST13P21	0.300571	0.0685676	1.80267	1.06578	1.94925	0.921253	0.322183	4.75595	4.46133	4.55983	4.4627	4.55981	3.66283	0.988497	0.686164	0.815193	0.662266	0.839887	0.929908					0.999964						1.55383e-05
ENSG00000162636	EEIG2	2166.12	-0.598645	0.0850662	0.416016	0.399153	-0.083988	0.24718	0.280328	0.279002	0.278948	0.278959	0.279059	0.241837	0.0327189	0.760446	0.135864	0.152468	0.763439	0.306737	0.0794325	0.849851	0.239017	0.274687	0.999964	0.443449	1.1	0.070657	0.621571	0.561162	1.55383e-05	0.353156
ENSG00000162639	HENMT1	169.796	-1.35805	-1.25345	-1.80764	-1.13923	0.344108	-0.406521	0.220178	0.280813	0.308987	0.281802	0.246586	0.182361	6.9182e-10	8.05732e-06	4.90883e-09	5.28463e-05	0.162867	0.0258002	9.62882e-09	5.11189e-05	5.97021e-08	0.000351556	0.999964	0.0589732	8.01643	4.29142	7.22401	3.45401	1.55383e-05	1.22935
ENSG00000285923	ENSG00000285923	4.06107	0.175883	0.564009	-0.778264	0.0922571	-0.0323897	0.292433	0.681477	1.38983	1.77957	1.51309	1.50986	0.511365	0.796337	0.684881	0.66187	0.951381	0.982885	0.567411	0.870574	0.795167	0.767765	0.975184	0.999964	0.694503	0.0601943	0.0995416	0.114772	0.0109135	1.55383e-05	0.158326
ENSG00000134186	PRPF38B	2558.65	0.407723	0.701209	0.909435	1.00262	0.00421633	-0.0543038	0.147587	0.146453	0.146428	0.146399	0.146833	0.127675	0.00573428	1.68504e-06	5.27188e-10	7.46139e-12	0.977092	0.670597	0.01843	1.2457e-05	7.65115e-09	2.46237e-10	0.999964	0.775695	1.73447	4.90459	8.11627	9.60865	1.55383e-05	0.110309
ENSG00000143107	FNDC7	8.04867	0.530437	0.952482	1.29965	0.178333	-0.181949	0.723753	0.763736	0.540146	0.533604	0.582169	0.595682	0.449977	0.48735	0.0778365	0.0148671	0.759357	0.760026	0.107743	0.631027	0.156005	0.0388447	0.843149	0.999964	0.195077	0.199952	0.806862	1.41067	0.0740957	1.55383e-05	0.709794
ENSG00000116266	STXBP3	1664.67	0.504388	0.504363	0.561371	0.396271	-0.0147948	0.819029	0.121304	0.121236	0.12133	0.12154	0.121868	0.104955	3.20979e-05	3.18014e-05	3.71361e-06	0.0011125	0.903374	6.01464e-15	0.000184573	0.000175565	2.49234e-05	0.00494748	0.999964	6.65967e-14	3.73383	3.75556	4.60339	2.30562	1.55383e-05	13.1765
ENSG00000228076	ENSG00000228076	4.62532	-0.0606251	1.20873	0.79829	0.61677	0.926277	-0.557751	0.764765	0.699377	0.72866	0.740824	0.712957	0.623568	0.936816	0.0839354	0.273272	0.405101	0.193874	0.37108	0.965706	0.165682	0.40634	0.556466	0.999964	0.5122	0.0151551	0.780724	0.39111	0.254561	1.55383e-05	0.29056
ENSG00000162641	AKNAD1	5.74018	-0.864072	0.450674	-0.633314	-1.22532	-2.25271	0.79322	0.738202	0.928092	1.12127	1.2665	1.57828	0.423599	0.241796	0.627257	0.572196	0.333304	0.153488	0.0611274	0.384346	0.750761	0.693889	0.485034	0.999964	0.122191	0.415277	0.124498	0.15871	0.314228	1.55383e-05	0.912962
ENSG00000121957	GPSM2	1654	-0.579836	-0.528206	-0.334566	-0.238946	-0.087594	-0.258108	0.240245	0.240203	0.240168	0.240113	0.239911	0.207664	0.0157994	0.027878	0.163605	0.319668	0.715029	0.213902	0.0435724	0.0676767	0.275808	0.471382	0.999964	0.336343	1.36079	1.16956	0.559394	0.326627	1.55383e-05	0.473218
ENSG00000121940	CLCC1	2034.79	-0.0913111	-0.10525	0.0310853	-0.00972507	0.0352316	-0.499102	0.078952	0.0782324	0.0782475	0.0783333	0.0780418	0.0683735	0.247461	0.178513	0.691169	0.901197	0.651668	2.88543e-13	0.39098	0.299065	0.789036	0.944261	0.999964	2.80573e-12	0.407846	0.524235	0.102903	0.0249079	1.55383e-05	11.552
ENSG00000085433	WDR47	2402.44	1.00137	0.8061	0.924956	0.876101	0.029867	0.609017	0.100912	0.10183	0.101857	0.10192	0.102758	0.0875743	3.3014e-23	2.45054e-15	1.07607e-19	8.25765e-18	0.771316	3.54331e-12	2.94007e-21	9.16444e-14	8.20439e-18	8.38225e-16	0.999964	3.13751e-11	20.5316	13.0379	17.086	15.0766	1.55383e-05	10.5034
ENSG00000237349	ENSG00000237349	1.83347	1.38735	0.94538	1.28968	0.456109	0.97191	0.259504	1.39771	1.23399	1.21525	1.30875	1.231	0.861945	0.320909	0.443607	0.288581	0.72746	0.429803	0.763363					0.999964	0.846276					1.55383e-05	0.0724879
ENSG00000244716	RPL17P7	122.343	0.524403	0.181765	0.493781	0.425817	-0.00576408	-0.419859	0.180122	0.176504	0.174868	0.175609	0.178529	0.156436	0.0035984	0.3031	0.00474669	0.015317	0.974244	0.00727689	0.0123148	0.446503	0.0146059	0.0448811	0.999964	0.0195663	1.90957	0.350176	1.83547	1.34794	1.55383e-05	1.70849
ENSG00000228665	RPS27P6	2.65817	0.507567	-1.02385	-0.468925	-0.915724	-1.29685	-0.184732	0.884617	0.921915	0.874076	0.925988	0.959041	0.836736	0.566123	0.266752	0.591626	0.322705	0.176301	0.825266		0.407204	0.710144		0.999964	0.888635		0.390188	0.148653		1.55383e-05	0.0512764
ENSG00000228054	RANP5	0.595027	-1.45177	-0.895378	0.0999887	0.733231	-1.86037	-0.286276	2.02191	2.11672	1.90122	1.79948	2.51065	1.69069	0.472744	0.672293	0.958057	0.683665	0.458698	0.865541					0.999964						1.55383e-05
ENSG00000197780	TAF13	1563.61	0.719472	0.554707	0.626588	0.549129	-0.0736984	0.595766	0.124929	0.124502	0.124575	0.124674	0.125244	0.10876	8.45919e-09	8.37373e-06	4.91013e-07	1.06017e-05	0.556238	4.30594e-08	9.71699e-08	5.28294e-05	3.98589e-06	8.56344e-05	0.999964	2.62148e-07	7.01247	4.27712	5.39947	4.06735	1.55383e-05	6.58145
ENSG00000273382	TMEM167B-DT	8.94615	-2.19054	-1.15149	-1.88026	-1.58469	-0.0431942	0.618849	0.940591	0.617734	0.673289	0.651558	0.578864	0.52855	0.0198644	0.0623147	0.00522776	0.0150092	0.940518	0.241662	0.0527342	0.130384	0.0158835	0.044127	0.999964	0.369597	1.27791	0.884775	1.79905	1.3553	1.55383e-05	0.432271
ENSG00000215717	TMEM167B	2031.17	1.16999	1.2426	1.43471	1.24717	-0.0701896	0.40239	0.1672	0.166122	0.166104	0.166193	0.167012	0.144666	2.60448e-12	7.42888e-14	5.74816e-18	6.17548e-14	0.674291	0.00541065	5.42333e-11	2.19351e-12	3.21482e-16	3.07261e-12	0.999964	0.0150471	10.2657	11.6589	15.4928	11.5125	1.55383e-05	1.82255
ENSG00000251484	ENSG00000251484	19.9693	-1.03872	-1.96867	-2.31273	-1.94281	0.282088	-1.33386	0.505627	0.436417	0.464461	0.44261	0.374654	0.376704	0.0399443	6.45257e-06	6.37852e-07	1.13639e-05	0.451492	0.000398835	0.0937029	4.19341e-05	5.05397e-06	9.10152e-05	0.999964	0.00139501	1.02825	4.37743	5.29637	4.04089	1.55383e-05	2.85542
ENSG00000179902	CFAP276	8.34841	-1.72857	-2.37626	-1.54257	-2.47421	0.182254	-0.700086	0.661632	0.694801	0.618731	0.72702	0.515352	0.479822	0.00898613	0.000626096	0.0126629	0.000665959	0.723601	0.14455	0.0270009	0.00251695	0.0338802	0.00319464	0.999964	0.246739	1.56862	2.59912	1.47005	2.49558	1.55383e-05	0.607762
ENSG00000116299	ELAPOR1	13.487	1.44742	0.417501	0.201994	-0.0860377	0.513252	2.58885	0.721462	0.614073	0.63445	0.654501	0.60913	0.420634	0.0448319	0.496575	0.750199	0.895415	0.399453	7.52534e-10	0.1028	0.636739	0.83105	0.94016	0.999964	5.49294e-09	0.988006	0.196038	0.0803728	0.0267983	1.55383e-05	8.2602
ENSG00000031698	SARS1	9945.92	1.03504	0.380707	0.516905	0.532017	0.00724609	0.0404718	0.12867	0.128406	0.128407	0.128408	0.128465	0.111467	8.68497e-16	0.00302809	5.68526e-05	3.42529e-05	0.955019	0.716544	3.0599e-14	0.0101067	0.000294117	0.000240384	0.999964	0.810954	13.5143	1.99539	3.53148	3.6191	1.55383e-05	0.0910036
ENSG00000143126	CELSR2	1782.2	-1.34206	-0.365908	-0.461425	-0.239151	0.0721171	-2.48188	0.203508	0.198336	0.198459	0.198355	0.198161	0.176432	4.26376e-11	0.065053	0.0200701	0.227944	0.715909	6.05327e-45	7.2517e-10	0.134965	0.050321	0.369474	0.999964	2.90863e-43	9.13956	0.869779	1.29825	0.432416	1.55383e-05	42.5363
ENSG00000134222	PSRC1	1187.46	-2.2998	-1.57718	-1.37807	-1.03171	0.00441506	-0.621838	0.331685	0.328297	0.32825	0.327991	0.327411	0.284433	4.09979e-12	1.55428e-06	2.69016e-05	0.00165774	0.989241	0.0287983	8.29374e-11	1.15695e-05	0.000149914	0.00694559	0.999964	0.0647924	10.0812	4.93669	3.82416	2.15829	1.55383e-05	1.18848
ENSG00000221986	MYBPHL	0.842801	1.5673	0.882693	-0.857785	0.109798	-0.0405132	0.264903	2.03064	2.11173	2.6823	2.31507	2.31694	1.28872	0.440219	0.67595	0.749124	0.962173	0.986049	0.837139					0.999964						1.55383e-05
ENSG00000134243	SORT1	3675.82	-1.09301	-0.53607	-0.426639	-0.212864	0.164686	-0.595357	0.168324	0.166266	0.166279	0.166221	0.166095	0.145162	8.38877e-11	0.00126341	0.0102935	0.20033	0.321434	4.10773e-05	1.36701e-09	0.00468534	0.0284167	0.335556	0.999964	0.000171128	8.86423	2.32926	1.54643	0.474235	1.55383e-05	3.76668
ENSG00000143106	PSMA5	3760.21	-0.284889	-0.704916	-0.635542	-0.611357	0.0125268	0.0257593	0.101434	0.101297	0.10136	0.101356	0.100857	0.0876171	0.00497541	3.42964e-12	3.607e-10	1.62137e-09	0.901154	0.768759	0.0163103	7.70026e-11	5.36985e-09	3.30052e-08	0.999964	0.850306	1.78754	10.1135	8.27004	7.48142	1.55383e-05	0.0704248
ENSG00000143028	SYPL2	7.03089	0.0823525	1.2338	0.821789	0.410802	-0.142807	1.45589	1.10156	0.643112	0.668793	0.694474	0.72672	0.455527	0.940406	0.0550495	0.219161	0.554165	0.844211	0.00139324	0.966929	0.118098	0.343986	0.691347	0.999964	0.00441286	0.0146056	0.927756	0.46346	0.160304	1.55383e-05	2.35528
ENSG00000162650	ATXN7L2	501.311	1.19157	0.623266	0.632533	0.372587	0.0526098	0.0503417	0.209265	0.203744	0.204007	0.204618	0.205017	0.175066	1.24028e-08	0.0022203	0.00193165	0.0686239	0.797478	0.773685	1.38322e-07	0.00770249	0.00671806	0.148211	0.999964	0.853956	6.85911	2.11337	2.17276	0.829118	1.55383e-05	0.0685647
ENSG00000174151	CYB561D1	331.346	0.109949	-0.00721063	-0.110609	-0.0690926	0.042144	0.653802	0.110657	0.0999654	0.101584	0.101357	0.0996634	0.0887856	0.320416	0.942497	0.276223	0.495443	0.672394	1.78713e-13	0.471204	0.977492	0.409719	0.638808	0.999964	1.75913e-12	0.326791	0.00988668	0.387513	0.194629	1.55383e-05	11.7547
ENSG00000181754	AMIGO1	119.182	-0.777204	0.679737	0.653097	0.586154	0.214035	-0.693236	0.2898	0.255573	0.256471	0.256941	0.258256	0.226069	0.00732131	0.00782201	0.0108817	0.0225321	0.407235	0.00216602	0.0227024	0.023162	0.0298067	0.0614459	0.999964	0.00658882	1.64393	1.63522	1.52569	1.21151	1.55383e-05	2.18119
ENSG00000156097	GPR61	12.5519	-0.0541002	-0.762911	-0.692042	-0.289967	-0.0874419	-0.579374	0.502933	0.502139	0.505919	0.48639	0.472489	0.408975	0.914337	0.128682	0.171346	0.551067	0.853177	0.156586	0.954934	0.231435	0.286061	0.688697	0.999964	0.263177	0.0200267	0.635571	0.543541	0.161972	1.55383e-05	0.579752
ENSG00000065135	GNAI3	7499.6	0.187078	0.11417	0.264123	0.227991	-0.0125089	-0.266827	0.098538	0.0985345	0.0985339	0.0985512	0.0985758	0.0854454	0.0576256	0.246585	0.00735059	0.0206989	0.899023	0.0017915	0.12562	0.383791	0.0212962	0.0574036	0.999964	0.00554946	0.900942	0.415906	1.6717	1.24106	1.55383e-05	2.25575
ENSG00000206832	RNU6V	2.90431	-0.737125	-0.31263	0.253678	-0.0436982	0.487236	0.0950403	1.01796	0.801487	0.763673	0.789085	0.737304	0.77686	0.468993	0.69649	0.739752	0.955837	0.508719	0.902631		0.804205	0.822786		0.999964	0.939319		0.0946332	0.084713		1.55383e-05	0.027187
ENSG00000116337	AMPD2	3310.42	0.485455	0.793255	0.879656	0.801824	-0.00199494	-0.48581	0.145755	0.144237	0.144255	0.144286	0.144544	0.125707	0.000866527	3.80505e-08	1.07456e-09	2.7413e-08	0.988988	0.000111264	0.00353376	3.96172e-07	1.46773e-08	4.16099e-07	0.999964	0.000432707	2.45176	6.40212	7.83335	6.3808	1.55383e-05	3.36381
ENSG00000235045	RPL7P8	3.36421	-1.27679	-2.02488	-2.78165	-1.24702	0.677664	-2.25501	0.810494	1.27885	1.58895	1.12323	0.869439	0.857994	0.115183	0.113338	0.0800106	0.266909	0.435729	0.00858276	0.218643	0.209345	0.157347		0.999964	0.0226628	0.660264	0.679138	0.803141		1.55383e-05	1.64469
ENSG00000168765	GSTM4	2071.53	-1.59297	-0.223067	-0.163359	-0.00806579	0.00543102	-2.29587	0.199381	0.198041	0.198089	0.198017	0.197931	0.173524	1.35382e-15	0.260009	0.409556	0.967509	0.97811	5.82121e-40	4.64768e-14	0.399218	0.549408	0.981692	0.999964	2.28757e-38	13.3328	0.39879	0.260105	0.00802454	1.55383e-05	37.6406
ENSG00000213366	GSTM2	314.278	-0.794928	-0.0186617	0.0457683	-0.116	-0.0977742	-2.16041	0.223813	0.221448	0.221694	0.222278	0.22169	0.204551	0.000382673	0.932841	0.836441	0.601761	0.659185	4.483e-26	0.00171058	0.970639	0.897602	0.729829	0.999964	9.37791e-25	2.76686	0.0129423	0.0469163	0.136779	1.55383e-05	24.0279
ENSG00000134184	GSTM1	1016.53	-1.23336	-0.306049	-0.164546	-0.0200787	0.0144005	-0.986881	0.148601	0.143373	0.143381	0.143221	0.142996	0.128276	1.04276e-16	0.0327903	0.251128	0.888507	0.919784	1.43238e-14	4.20133e-15	0.0775105	0.381384	0.936057	0.999964	1.53893e-13	14.3766	1.11064	0.418638	0.0286978	1.55383e-05	12.8128
ENSG00000260246	ENSG00000260246	1.7793	-1.41077	-0.0320022	0.378355	-0.756677	-0.0157534	-0.0649381	1.72396	0.89865	0.876399	0.99864	0.896835	1.09606	0.413168	0.971592	0.665949	0.448626	0.985985	0.952755					0.999964	0.971212					1.55383e-05	0.0126862
ENSG00000134201	GSTM5	10.9575	-1.38359	1.16491	1.2139	0.783048	0.345395	-1.82028	0.572288	0.517222	0.520007	0.535401	0.548053	0.479339	0.0156214	0.0243075	0.0195751	0.143592	0.528549	0.000146182	0.0431555	0.0604334	0.0492141	0.262459	0.999964	0.000556481	1.36496	1.21872	1.30791	0.580938	1.55383e-05	3.25455
ENSG00000241720	ENSG00000241720	1.25126	4.08958	2.17217	0.972177	0.109794	1.83712	-1.0662	2.16409	1.74233	1.91706	2.12911	1.77298	1.11658	0.058792	0.212505	0.612071	0.958873	0.30012	0.339641					0.999964	0.479464					1.55383e-05	0.319244
ENSG00000134202	GSTM3	939.999	-0.232529	0.174388	-0.0643231	0.274953	0.0492544	-1.50699	0.157724	0.16078	0.161651	0.160911	0.161043	0.139622	0.140408	0.278083	0.690695	0.0875017	0.759722	3.7004e-27	0.255244	0.419446	0.788739	0.179003	0.999964	8.19152e-26	0.593045	0.377323	0.103067	0.747141	1.55383e-05	25.0866
ENSG00000198758	EPS8L3	0.323178	1.03037	0.924472	0.104	1.86201	2.40628	-0.456841	3.26621	3.26588	3.5351	3.13933	3.06971	2.54821	0.75241	0.777123	0.97653	0.553098	0.433112	0.857719					0.999964						1.55383e-05
ENSG00000235005	ENSG00000235005	0.599811	0.0685706	-0.999094	-0.857771	-0.851984	-0.040501	4.66154	4.47247	4.26268	4.26318	4.26426	4.04227	3.50796	0.987768	0.814689	0.840539	0.84164	0.992006	0.183898					0.999964						1.55383e-05
ENSG00000261055	ENSG00000261055	1.91496	0.0685721	-0.510465	-2.23175	-2.22596	-1.41448	4.87988	3.08056	1.93353	2.54198	2.53763	2.15283	1.60462	0.982241	0.791775	0.379967	0.380389	0.51116	0.0023568					0.999964	0.0071059					1.55383e-05	2.14838
ENSG00000184371	CSF1	592.488	-2.39907	-0.347984	-0.40534	-0.465982	-0.16586	5.10249	0.498036	0.281748	0.282718	0.283124	0.280999	0.243213	1.45692e-06	0.216797	0.15165	0.0997921	0.555021	1.00918e-97	1.11129e-05	0.347211	0.259905	0.198693	0.999964	2.64614e-95	4.95417	0.459407	0.585185	0.701818	1.55383e-05	94.5774
ENSG00000168710	AHCYL1	7014.37	0.681547	0.611261	0.697324	0.620334	-0.0314398	0.0812034	0.134097	0.133168	0.133177	0.133192	0.133286	0.11586	3.72515e-07	4.42906e-06	1.6403e-07	3.20179e-06	0.813524	0.483383	3.18804e-06	2.98136e-05	1.46941e-06	2.93913e-05	0.999964	0.618428	5.49648	4.52559	5.83286	4.53178	1.55383e-05	0.208711
ENSG00000143093	STRIP1	2407.71	0.527146	0.362961	0.456585	0.359037	-0.00445164	0.0709133	0.120063	0.118515	0.118549	0.118626	0.118773	0.103161	1.13043e-05	0.00219449	0.000117422	0.00247299	0.970102	0.491828	7.18133e-05	0.00762264	0.000563119	0.00979291	0.999964	0.626364	4.1438	2.11789	3.2494	2.00909	1.55383e-05	0.203174
ENSG00000258634	ENSG00000258634	470.042	0.963612	1.05721	1.06052	0.838255	-0.0095703	-0.223345	0.218986	0.205034	0.205206	0.205533	0.206815	0.185114	1.08084e-05	2.51901e-07	2.36511e-07	4.53373e-05	0.963091	0.227614	6.89535e-05	2.2072e-06	2.04564e-06	0.000307267	0.999964	0.352751	4.16144	5.65616	5.68917	3.51248	1.55383e-05	0.452531
ENSG00000156150	ALX3	2.15369	0.922445	0.219547	0.338836	-0.647673	-1.39538	-2.20033	1.16352	1.12949	1.13173	1.27424	1.40845	0.940027	0.427891	0.845881	0.764637	0.611254	0.321823	0.019247					0.999964	0.0458684					1.55383e-05	1.33849
ENSG00000258673	LINC01397	5.13118	2.82021	1.28431	1.3283	0.737432	-0.955518	-1.47189	0.883373	0.752984	0.756479	0.782834	0.916817	1.0617	0.00141022	0.0880768	0.0791058	0.346191	0.297313	0.165638	0.00540568	0.172241	0.155988	0.498082	0.999964	0.27518	2.26715	0.763862	0.806909	0.302699	1.55383e-05	0.560383
ENSG00000186150	UBL4B	1.89025	1.54004	1.54686	2.78797	2.15535	-0.0666918	-0.167744	1.74143	1.15241	1.09747	1.12461	1.34258	1.23315	0.376506	0.179504	0.0110736	0.0552973	0.960382	0.891798					0.999964	0.932096					1.55383e-05	0.0305392
ENSG00000197106	SLC6A17	21.5151	2.99699	2.85501	2.40851	1.93351	-0.503363	4.38384	1.33201	0.84309	0.847425	0.852621	0.918631	0.763629	0.0244503	0.000708257	0.00448096	0.0233461	0.583727	9.42276e-09	0.0625288	0.00280591	0.013895	0.063286	0.999964	6.12137e-08	1.20392	2.55193	1.85714	1.19869	1.55383e-05	7.21315
ENSG00000235526	ENSG00000235526	3.42846	1.6593	-0.288109	1.1178	-0.464549	0.356478	4.40749	1.2669	0.989625	0.858084	1.0387	0.910139	0.944225	0.190288	0.770952	0.192689	0.654701	0.695299	3.0438e-06	0.322297	0.857335	0.312878		0.999964	1.48342e-05	0.491744	0.0668497	0.504624		1.55383e-05	4.82874
ENSG00000116396	KCNC4	45.243	0.0807277	-0.125429	-0.593084	-0.339212	-0.125329	2.48455	0.467433	0.41848	0.427429	0.423505	0.418495	0.36792	0.862884	0.764387	0.165271	0.423153	0.764577	1.44851e-11	0.919703	0.852822	0.277879	0.572683	0.999964	1.22417e-10	0.0363523	0.0691415	0.556144	0.242086	1.55383e-05	9.91216
ENSG00000227963	RBM15-AS1	15.9121	-0.379231	-0.423858	0.0772313	-0.637594	0.274179	-0.793584	0.466426	0.409155	0.394504	0.426898	0.383279	0.324842	0.416185	0.300232	0.844792	0.135293	0.474392	0.0145662	0.565553	0.443666	0.904094	0.251249	0.999964	0.0360758	0.247527	0.352944	0.0437863	0.599896	1.55383e-05	1.44278
ENSG00000162775	RBM15	2532.02	-0.109666	-0.262427	-0.08058	0.317124	-0.0133474	-0.420641	0.146916	0.14606	0.146038	0.145825	0.145912	0.126593	0.455395	0.0723821	0.581103	0.0296529	0.927114	0.000891205	0.601231	0.147074	0.700891	0.076428	0.999964	0.002921	0.220959	0.832464	0.154349	1.11675	1.55383e-05	2.53447
ENSG00000224699	LAMTOR5-AS1	117.826	-0.600952	-0.568929	-0.580552	-0.532661	-0.109795	-0.944322	0.190596	0.173295	0.175186	0.174695	0.168642	0.159005	0.00161591	0.00102708	0.000919972	0.0022953	0.515013	2.86884e-09	0.00610493	0.0038962	0.00349816	0.00917717	0.999964	1.97284e-08	2.21432	2.40936	2.45616	2.03729	1.55383e-05	7.70491
ENSG00000168679	SLC16A4	124.535	-0.319069	0.540119	0.524847	0.392079	0.000164604	0.655035	0.244284	0.211803	0.212715	0.213641	0.21529	0.194558	0.191505	0.0107692	0.0136111	0.0664721	0.99939	0.000760514	0.323858	0.0302992	0.0359756	0.14447	0.999964	0.00252255	0.489646	1.51857	1.44399	0.840223	1.55383e-05	2.59816
ENSG00000273373		79.81	-0.648819	-1.16359	-1.27254	-1.26967	-0.0264961	-1.44356	0.214454	0.220775	0.226182	0.226247	0.204402	0.205048	0.00248263	1.3605e-07	1.84257e-08	2.00136e-08	0.896862	1.92067e-12	0.00892135	1.26342e-06	1.9928e-07	3.14057e-07	0.999964	1.7397e-11	2.04957	5.89845	6.70054	6.50299	1.55383e-05	10.7595
ENSG00000134248	LAMTOR5	1350.01	0.522655	0.6185	0.798413	0.620098	0.0304261	0.116683	0.20272	0.199924	0.199908	0.200012	0.200289	0.175741	0.00993128	0.00197694	6.49965e-05	0.00193326	0.879257	0.506722	0.0293799	0.00695346	0.000331484	0.00793045	0.999964	0.639893	1.53195	2.1578	3.47954	2.1007	1.55383e-05	0.193893
ENSG00000143125	PROK1	0.453225	2.48496	1.83364	2.48732	0.109789	-0.0405215	0.798857	3.04035	3.09289	3.04296	3.50618	3.50743	2.31315	0.413742	0.553277	0.413699	0.97502	0.990782	0.729828					0.999964						1.55383e-05
ENSG00000143105	KCNA10	0.358235	-0.893216	0.924466	0.103995	0.109782	2.76914	-1.75653	3.88215	3.88213	4.11191	4.1124	3.69787	3.02773	0.818027	0.811777	0.979823	0.978703	0.453949	0.561815					0.999964						1.55383e-05
ENSG00000177301	KCNA2	2222.92	-2.70372	-1.66811	-1.61944	-1.00885	0.116386	-3.47469	0.298756	0.295684	0.295737	0.29547	0.295157	0.259531	1.43047e-19	1.68555e-08	4.3517e-08	0.000639223	0.693345	7.07212e-41	8.06609e-18	1.87777e-07	4.38206e-07	0.00309248	0.999964	2.87574e-39	17.0933	6.72636	6.35832	2.50969	1.55383e-05	38.5412
ENSG00000259834		9.80229	-1.03247	0.506674	0.267166	0.934972	-0.648326	1.85255	0.711874	0.711067	0.731007	0.699343	0.788423	0.526494	0.14696	0.476122	0.714756	0.181246	0.410902	0.000433736	0.264702	0.61794	0.806691	0.312091	0.999964	0.00150737	0.577243	0.209053	0.0932929	0.505718	1.55383e-05	2.82178
ENSG00000177272	KCNA3	20.361	-0.963266	1.5838	2.07166	2.25754	1.20339	2.18198	0.650661	0.679849	0.672088	0.668819	0.690739	0.482363	0.138755	0.0198252	0.0020532	0.000737069	0.0814785	6.08179e-06	0.252753	0.0509547	0.00710197	0.00347635	0.999964	2.84941e-05	0.597304	1.29282	2.14862	2.45888	1.55383e-05	4.54524
ENSG00000237415	NRBF2P3	1.15678	-1.66066	1.81346	2.58068	1.07159	-0.0405208	1.0486	1.23757	2.33	2.24939	2.50975	2.85292	1.13847	0.179638	0.436387	0.251266	0.669402	0.988668	0.357019					0.999964	0.498031					1.55383e-05	0.302743
ENSG00000143119	CD53	9.01382	0.989188	-0.55195	-0.106361	-0.600697	-0.690259	-0.424568	0.674709	0.491493	0.475119	0.503184	0.499589	0.392252	0.142622	0.261435	0.822865	0.23256	0.167078	0.27908	0.25847	0.400886	0.887058	0.374819	0.999964	0.412364	0.58759	0.396979	0.0520479	0.426179	1.55383e-05	0.38472
ENSG00000261654	ENSG00000261654	87.155	0.421226	-1.27046	-1.17644	-0.759907	-0.0124878	0.296229	0.27109	0.266849	0.267686	0.26158	0.252516	0.222155	0.120226	1.92671e-06	1.10847e-05	0.00367182	0.960558	0.182389	0.226171	1.40182e-05	6.7283e-05	0.0137071	0.999964	0.29701	0.645564	4.85331	4.17209	1.86306	1.55383e-05	0.527229
ENSG00000232811	ENSG00000232811	90.8593	1.26099	0.666911	0.663256	0.419398	0.200584	0.119651	0.230945	0.224822	0.226186	0.228862	0.229587	0.201835	4.75826e-08	0.00301312	0.00336409	0.0668714	0.382295	0.553304	4.78483e-07	0.0100635	0.0108872	0.145157	0.999964	0.682066	6.32013	1.99725	1.96309	0.838161	1.55383e-05	0.166174
ENSG00000121931	LRIF1	1460.29	1.26706	0.843184	0.902629	0.726717	-0.0237966	0.676543	0.118208	0.117509	0.117604	0.117833	0.118743	0.102013	8.29804e-27	7.20632e-13	1.65199e-14	6.94494e-10	0.841164	3.3136e-11	1.09434e-24	1.79666e-11	5.37645e-13	1.53315e-08	0.999964	2.72616e-10	23.9608	10.7455	12.2695	7.81442	1.55383e-05	9.56445
ENSG00000273010	ENSG00000273010	23.1338	1.10931	1.50331	1.31098	0.851262	0.596769	0.677154	0.380133	0.381423	0.388759	0.401839	0.405383	0.282452	0.00352044	8.10331e-05	0.000745633	0.0341398	0.140991	0.0165113	0.0120874	0.000407331	0.00291217	0.0855396	0.999964	0.0401671	1.91767	3.39005	2.53578	1.06783	1.55383e-05	1.39613
ENSG00000156171	DRAM2	849.994	-0.114111	0.72347	0.872948	0.685576	0.0846241	9.42363e-05	0.216542	0.210624	0.210623	0.210786	0.211218	0.184901	0.598214	0.000592793	3.40406e-05	0.00114407	0.688679	0.999593	0.726597	0.00239665	0.0001852	0.00506502	0.999964	0.99974	0.138706	2.62039	3.73236	2.29542	1.55383e-05	0.000112732
ENSG00000134255	CEPT1	1195.84	-0.0391168	0.275667	0.442768	0.397764	-0.0583633	-0.00869099	0.152658	0.15102	0.151	0.151066	0.151403	0.131963	0.797767	0.0679454	0.00336533	0.0084621	0.69988	0.94749	0.871309	0.139763	0.0108897	0.0275463	0.999964	0.96766	0.0598278	0.854607	1.96298	1.55994	1.55383e-05	0.0142772
ENSG00000162777	DENND2D	10.2141	-0.348282	-0.145808	-0.94692	-0.498289	0.318024	0.11249	0.533937	0.536241	0.603494	0.567085	0.514258	0.399458	0.514214	0.785693	0.116633	0.379573	0.536303	0.778244	0.65509	0.868245	0.212428	0.531146	0.999964	0.857213	0.183699	0.0613579	0.672789	0.274786	1.55383e-05	0.0669113
ENSG00000064886	CHI3L2	12.5967	1.03034	-0.0373239	0.103999	1.07158	-0.0405242	6.54252	5.67432	5.83422	5.83509	5.67664	5.83506	4.5089	0.855913	0.994896	0.98578	0.850274	0.994459	0.146773	0.914454	0.997347	0.991032	0.909918	0.999964	0.249832	0.0388379	0.0011539	0.00391216	0.0409976	1.55383e-05	0.602352
ENSG00000173947	CIMAP3	7.78226	2.8795	2.16124	1.91858	2.00276	0.322494	1.72761	0.6857	0.702141	0.716071	0.712884	0.811964	0.525091	2.67681e-05	0.00208342	0.00737728	0.00496363	0.691237	0.0010015	0.000156384	0.00728361	0.0213511	0.0176818	0.999964	0.00325652	3.80581	2.13765	1.67058	1.75247	1.55383e-05	2.48725
ENSG00000085465	OVGP1	21.3546	0.834082	-0.31233	-0.383603	0.333385	-0.0405074	0.829058	0.42833	0.494638	0.508726	0.466914	0.478392	0.284765	0.0515	0.527759	0.450822	0.475216	0.932521	0.00359842	0.115201	0.665312	0.586884	0.620539	0.999964	0.0104198	0.938544	0.176975	0.231448	0.207231	1.55383e-05	1.98214
ENSG00000260948	ENSG00000260948	19.0307	-0.184203	-0.366822	-0.152389	-0.333689	0.0296628	-0.2816	0.379731	0.440277	0.4364	0.446099	0.42139	0.297358	0.627614	0.404753	0.726941	0.454451	0.943881	0.343637	0.750623	0.551577	0.814809	0.601333	0.999964	0.483981	0.124578	0.258394	0.0889441	0.220885	1.55383e-05	0.315172
ENSG00000233337	UBE2FP3	17.1584	0.7676	-0.341176	-1.01728	-0.987386	-0.0465137	-0.573828	0.432943	0.393424	0.425788	0.424496	0.385115	0.365869	0.0762316	0.385835	0.0168864	0.0200175	0.903866	0.116789	0.157663	0.533585	0.0434083	0.0559194	0.999964	0.208001	0.80227	0.272797	1.36243	1.25244	1.55383e-05	0.681935
ENSG00000243960	ENSG00000243960	18.7434	0.223402	-0.267982	-0.266909	-0.548958	0.0828006	-0.868859	0.359982	0.368195	0.374088	0.387646	0.355097	0.302213	0.534867	0.466719	0.475541	0.156736	0.815624	0.00404049	0.673826	0.610004	0.608791	0.280046	0.999964	0.0115579	0.171452	0.214667	0.215532	0.552771	1.55383e-05	1.93712
ENSG00000116455	WDR77	1177.09	-0.622296	-0.92861	-0.903968	-0.562978	0.0387209	-0.798659	0.242778	0.239251	0.239356	0.239102	0.238681	0.20878	0.0103703	0.000103893	0.000158938	0.0185449	0.871126	0.000130579	0.0304769	0.000509149	0.000737848	0.0524862	0.999964	0.000501601	1.51603	3.29315	3.13203	1.27996	1.55383e-05	3.29964
ENSG00000199890	Y_RNA	6.49229	0.728426	-0.462791	0.124472	-1.15323	-0.181329	0.0941777	0.749451	0.593155	0.570482	0.655089	0.577978	0.524555	0.331078	0.435261	0.827282	0.078337	0.753726	0.857515	0.482617	0.580855	0.890351	0.164305	0.999964	0.909199	0.316397	0.235932	0.0504386	0.78435	1.55383e-05	0.0413412
ENSG00000116459	ATP5PB	5540.9	-0.207728	-0.343642	-0.123203	-0.041843	0.00152814	-0.382964	0.121705	0.121243	0.121219	0.121199	0.121139	0.105227	0.0878573	0.00459243	0.309454	0.729913	0.989935	0.000273257	0.177005	0.0146185	0.446194	0.822101	0.999964	0.000987453	0.752013	1.8351	0.350476	0.0850748	1.55383e-05	3.00548
ENSG00000143110	C1orf162	7.41618	1.30801	0.613314	0.0749712	-0.0755838	0.12082	0.312871	0.753103	0.583146	0.610989	0.619199	0.601994	0.529775	0.082417	0.292922	0.902341	0.902846	0.840934	0.554806	0.168321	0.435698	0.945297	0.945249	0.999964	0.683474	0.773861	0.360815	0.0244317	0.024454	1.55383e-05	0.165278
ENSG00000116473	RAP1A	1815.91	0.22661	-0.0819121	0.132015	0.235772	0.0156069	-0.037703	0.123524	0.121083	0.121027	0.12096	0.121004	0.106355	0.0665735	0.498727	0.275367	0.0512736	0.897375	0.722963	0.141272	0.638568	0.408777	0.118277	0.999964	0.816261	0.849944	0.194793	0.388514	0.927098	1.55383e-05	0.0881709
ENSG00000231346	LINC01160	0.953282	-0.893219	-0.146202	-0.885657	0.679758	-1.03018	2.54074	2.83224	2.08405	2.28593	1.98777	2.28596	1.60015	0.752477	0.944072	0.698432	0.732374	0.652237	0.112329					0.999964	0.201652					1.55383e-05	0.695398
ENSG00000215867	KRT18P57	3.49144	0.0620986	-0.378374	-0.921206	-0.249754	-0.814165	0.0558724	1.05591	0.798878	0.843928	0.800154	0.825185	0.934032	0.953103	0.635762	0.275022	0.75494	0.323817	0.9523	0.973766	0.758018	0.408406		0.999964	0.970975	0.0115454	0.12032	0.388908		1.55383e-05	0.0127919
ENSG00000201028	RNU6-151P	0.70478	0.0631494	-1.01944	0.184873	-1.75848	-0.923175	-0.491286	2.01332	1.87699	1.7256	2.09811	1.8583	2.04994	0.974978	0.587044	0.914681	0.40196	0.619341	0.810594					0.999964						1.55383e-05
ENSG00000197852	INKA2	59.6249	-0.777334	-1.00471	-0.940655	-0.55972	0.266479	0.861409	0.340237	0.382292	0.384889	0.373552	0.353712	0.280846	0.0223313	0.00858602	0.0145268	0.134037	0.451223	0.00216077	0.0580371	0.0250656	0.0380717	0.249467	0.999964	0.00657547	1.23629	1.60092	1.4194	0.602988	1.55383e-05	2.18207
ENSG00000227811	INKA2-AS1	2.67649	-0.793257	-1.85731	-1.71598	-0.748401	-0.898712	3.05873	1.04792	2.29832	2.29487	1.85074	1.8549	0.822307	0.449059	0.419025	0.454613	0.685934	0.628026	0.000199469		0.565409	0.590272		0.999964	0.000738804		0.247637	0.228948		1.55383e-05	3.13147
ENSG00000284830	ENSG00000284830	3.71663	0.0574605	0.565517	1.14261	0.505691	0.861662	0.513458	1.00241	0.945881	0.91316	0.964134	0.92245	0.622646	0.954289	0.549924	0.210834	0.599929	0.350252	0.409576	0.974232	0.685322	0.334423		0.999964	0.55047	0.0113378	0.164106	0.475703		1.55383e-05	0.259267
ENSG00000064703	DDX20	2202.64	0.161966	0.131049	0.233527	0.292392	0.0398727	-0.239793	0.121873	0.12141	0.12145	0.121415	0.121494	0.104786	0.183859	0.280413	0.054502	0.0160308	0.742771	0.022114	0.314364	0.421911	0.115209	0.046541	0.999964	0.0516445	0.502568	0.374779	0.938512	1.33216	1.55383e-05	1.28698
ENSG00000171385	KCND3	11.5635	-0.861777	-0.955874	-1.15961	-1.06074	-0.027319	0.146821	0.526398	0.527093	0.553034	0.545096	0.477554	0.376985	0.101606	0.0697576	0.0360106	0.051659	0.954381	0.696935	0.19833	0.142816	0.082038	0.118997	0.999964	0.795481	0.702612	0.845222	1.08598	0.924463	1.55383e-05	0.0993703
ENSG00000143079	CTTNBP2NL	2538.32	0.845047	0.533374	0.684917	0.757164	-0.0248144	0.984592	0.0859522	0.0819697	0.0819663	0.0819231	0.0825325	0.0713586	8.23078e-23	7.66846e-11	6.48369e-17	2.41098e-20	0.763672	2.62695e-43	6.92131e-21	1.34195e-09	3.12627e-15	3.97252e-18	0.999964	1.17329e-41	20.1598	8.87226	14.505	17.4009	1.55383e-05	40.9306
ENSG00000283296	MIR4256	3.91387	1.33325	1.36254	1.66186	0.792791	-0.050263	0.0628566	0.881008	0.969484	0.960895	1.021	1.09771	0.676409	0.130199	0.159894	0.083721	0.437461	0.963479	0.925962	0.240894	0.274375	0.163107	0.585795	0.999964	0.954099	0.618174	0.561655	0.787528	0.232254	1.55383e-05	0.0204065
ENSG00000134245	WNT2B	69.1225	1.00998	1.42261	1.3226	0.923112	0.00993054	0.623079	0.270448	0.244552	0.246635	0.250966	0.26264	0.210002	0.0001881	5.98362e-09	8.20466e-08	0.000234853	0.969839	0.00300707	0.000906111	7.241e-08	7.82705e-07	0.00130246	0.999964	0.00884642	3.04282	7.1402	6.1064	2.88524	1.55383e-05	2.05323
ENSG00000273483	ENSG00000273483	3.1202	-0.350706	-0.0149706	-2.93551	-2.09585	-0.135495	0.790415	0.999039	0.925033	1.59754	1.30338	0.935508	0.684007	0.725556	0.987088	0.0661341	0.107832	0.884841	0.247859	0.821561	0.995273	0.135064		0.999964	0.376796	0.0853602	0.00205785	0.869461		1.55383e-05	0.423894
ENSG00000007341	ST7L	824.562	-0.117413	0.0747505	0.186982	0.0245265	0.0266801	0.206146	0.102241	0.104018	0.104133	0.10478	0.104187	0.086157	0.250804	0.47237	0.0725559	0.814927	0.79789	0.016726	0.395098	0.614832	0.145393	0.884351	0.999964	0.0406016	0.403295	0.211243	0.837457	0.0533754	1.55383e-05	1.39146
ENSG00000116489	CAPZA1	8698.94	-0.231811	-0.492963	-0.340628	-0.225593	-0.0192604	0.140943	0.0903256	0.0899168	0.0899155	0.0898871	0.0897929	0.0780143	0.0102764	4.19516e-08	0.000151672	0.012082	0.830159	0.0708208	0.0302421	4.319e-07	0.000707822	0.0369049	0.999964	0.138038	1.51939	6.36462	3.15008	1.43292	1.55383e-05	0.860001
ENSG00000235299	MRPL53P1	6.56254	0.199786	0.575932	-0.296695	-0.313766	0.415915	-0.36446	0.714922	0.538742	0.600662	0.602013	0.546046	0.448568	0.779898	0.285055	0.621343	0.602231	0.446248	0.416507	0.859337	0.427135	0.734295	0.730165	0.999964	0.557003	0.0658364	0.369435	0.134129	0.136579	1.55383e-05	0.254143
ENSG00000252750	RNU7-70P	1.65078	-0.662185	2.02978	0.417537	0.859072	1.17475	-0.719949	1.34046	1.23334	1.37952	1.32719	1.28493	1.2439	0.621306	0.0998136	0.762143	0.517445	0.360584	0.562736					0.999964	0.69021					1.55383e-05	0.161019
ENSG00000155363	MOV10	2503.01	-0.310449	0.427946	0.481835	0.478508	-0.0502352	0.705627	0.110861	0.105115	0.105167	0.105181	0.105424	0.092128	0.00510488	4.67639e-05	4.61427e-06	5.37997e-06	0.633714	1.87089e-14	0.0166601	0.00024876	3.03849e-05	4.66373e-05	0.999964	1.99456e-13	1.77832	3.60422	4.51734	4.33127	1.55383e-05	12.7002
ENSG00000225075	ENSG00000225075	16.5967	-1.39941	-1.25406	-1.62268	-1.71139	-0.763239	0.447434	0.464037	0.436566	0.476578	0.484444	0.406547	0.283332	0.00256367	0.00407159	0.000661999	0.000411365	0.0604672	0.114293	0.0091757	0.0131289	0.00261847	0.0021186	0.999964	0.204399	2.03736	1.88177	2.58195	2.67395	1.55383e-05	0.689521
ENSG00000155366	RHOC	1546.35	0.29097	0.516567	0.514748	0.38325	0.0325673	2.05566	0.172352	0.16464	0.164735	0.164842	0.164991	0.143543	0.0913665	0.0017036	0.0017799	0.0200748	0.843524	1.62064e-46	0.182462	0.00609478	0.00625865	0.0560556	0.999964	8.28461e-45	0.738829	2.21504	2.20352	1.25138	1.55383e-05	44.0817
ENSG00000155367	PPM1J	14.7604	1.80914	0.737471	0.486759	0.845002	-0.170983	1.49386	0.621275	0.410603	0.422234	0.41173	0.442294	0.364138	0.00359145	0.0724834	0.248985	0.0401385	0.699066	4.08762e-05	0.0122962	0.147244	0.378893	0.0973098	0.999964	0.00017036	1.91023	0.831963	0.421483	1.01184	1.55383e-05	3.76863
ENSG00000261595	PPM1J-DT	1.56763	1.03037	1.87507	1.96888	0.109795	-0.0405155	2.83115	2.54853	1.80001	1.80468	2.15473	2.15771	1.04248	0.685993	0.29755	0.275279	0.959361	0.985019	0.00661188					0.999964	0.0179608					1.55383e-05	1.74567
ENSG00000184599	TAFA3	4.73865	1.92755	-0.999105	-0.857782	-0.851995	-1.00231	5.7032	2.26672	2.45655	2.45323	2.44626	2.45331	0.984774	0.395118	0.684221	0.726598	0.727627	0.682868	6.98113e-09	0.545954	0.794821	0.814595	0.820407	0.999964	4.59805e-08	0.262844	0.0997305	0.0890582	0.0859707	1.55383e-05	7.33743
ENSG00000215866	LINC01356	0.459946	1.03036	1.82801	1.0658	1.8603	-0.0405228	0.95004	3.32355	3.1848	3.32349	3.19929	3.58831	2.25884	0.756546	0.565981	0.748448	0.560922	0.99099	0.674057					0.999964						1.55383e-05
ENSG00000228040	ENSG00000228040	0.784677	-0.49117	1.44358	-0.857786	-0.851999	-1.00231	-1.79818	1.50006	2.00467	2.66144	2.6566	2.66151	1.78187	0.743341	0.471457	0.747224	0.74843	0.706475	0.312899					0.999964						1.55383e-05
ENSG00000155380	SLC16A1	7762.95	0.709922	0.0684864	0.159235	0.246529	-0.00353234	0.124033	0.115667	0.115245	0.115257	0.115243	0.115261	0.100183	8.37654e-10	0.552334	0.167107	0.032419	0.975552	0.215692	1.15125e-08	0.687738	0.280264	0.0821084	0.999964	0.338483	7.93883	0.162577	0.552432	1.08561	1.55383e-05	0.470463
ENSG00000229020	AKR7A2P1	12.983	0.871072	0.660135	0.406206	0.105136	0.326012	0.332385	0.52371	0.41658	0.428406	0.439714	0.426285	0.397565	0.0962578	0.113045	0.343039	0.811027	0.444406	0.403125	0.190292	0.208988	0.482461	0.881307	0.999964	0.543986	0.720579	0.679879	0.316538	0.0548729	1.55383e-05	0.264412
ENSG00000226419	SLC16A1-AS1	438.831	0.781193	0.2419	-0.00797877	0.347318	0.0119734	-0.0462402	0.353538	0.35016	0.350657	0.350229	0.350435	0.305038	0.0271296	0.489674	0.981847	0.32135	0.972744	0.879512	0.0680407	0.630274	0.988575	0.472826	0.999964	0.923726	1.16723	0.20047	0.00499052	0.325299	1.55383e-05	0.0344571
ENSG00000238198	LRIG2-DT	11.5088	-0.393254	-0.124176	-0.418401	-0.482476	0.227652	0.22114	0.56278	0.451775	0.468849	0.471996	0.440917	0.433617	0.484696	0.783422	0.372178	0.306684	0.605634	0.610059	0.628635	0.866429	0.512075	0.457451	0.999964	0.728641	0.201601	0.062267	0.290666	0.339655	1.55383e-05	0.137487
ENSG00000198799	LRIG2	1947.74	0.765997	1.24555	1.32863	1.1664	-0.083044	0.171804	0.131233	0.128775	0.128809	0.128912	0.129882	0.112543	5.3169e-09	3.95349e-22	6.04106e-25	1.45522e-19	0.522577	0.126871	6.35552e-08	4.28703e-20	1.01145e-22	2.06043e-17	0.999964	0.222518	7.19685	19.3678	21.9951	16.686	1.55383e-05	0.652635
ENSG00000081026	MAGI3	792.791	0.508254	0.0537737	0.105149	0.170566	0.00294934	0.0637157	0.217838	0.210198	0.21029	0.210245	0.210249	0.184865	0.0196391	0.798087	0.617061	0.417211	0.988808	0.730349	0.052228	0.87714	0.730896	0.567557	0.999964	0.821535	1.2821	0.0569313	0.136145	0.245991	1.55383e-05	0.0853741
ENSG00000232499	ENSG00000232499	4.75987	-1.50458	-1.25752	-1.5209	-0.987884	0.00482517	-0.748505	1.23585	0.55661	0.590801	0.547223	0.488367	0.851877	0.223434	0.0238676	0.0100443	0.0710324	0.992117	0.379589	0.362878	0.0595479	0.0278247	0.152199	0.999964	0.520563	0.44024	1.22513	1.55557	0.817588	1.55383e-05	0.283526
ENSG00000116793	PHTF1	2163.81	-1.41282	-1.75255	-1.66527	-1.4942	0.0470283	0.247288	0.139342	0.138596	0.138694	0.138452	0.13694	0.118981	3.69772e-24	1.19143e-36	3.27173e-33	3.74986e-27	0.73128	0.0376738	3.74961e-22	9.86189e-34	1.69257e-30	1.74009e-24	0.999964	0.0813477	21.426	33.006	29.7715	23.7594	1.55383e-05	1.08965
ENSG00000232450	ENSG00000232450	37.4657	-0.316337	-0.24555	-0.401629	-0.553556	0.173116	-0.0788105	0.359622	0.278534	0.283631	0.286788	0.272857	0.290287	0.379056	0.378004	0.156767	0.0535834	0.525783	0.786013	0.53088	0.525742	0.266965	0.122463	0.999964	0.862701	0.275003	0.279227	0.573545	0.911997	1.55383e-05	0.0641396
ENSG00000081019	RSBN1	1901.25	0.367541	0.57052	0.684281	0.608768	-0.0109641	-0.0235797	0.179824	0.178137	0.178154	0.178201	0.178476	0.154771	0.0409646	0.00136147	0.000122556	0.000635059	0.951015	0.878909	0.0956494	0.00501007	0.000584689	0.00307561	0.999964	0.923394	1.01932	2.30016	3.23308	2.51207	1.55383e-05	0.0346131
ENSG00000231128		4.20586	-1.09462	0.967641	0.802592	-0.595609	0.853641	-1.36567	0.938692	0.720291	0.741115	0.899829	0.727293	0.529279	0.243568	0.179142	0.27883	0.508027	0.240506	0.00987274	0.386424	0.299922	0.412532	0.650496	0.999964	0.0256268	0.412936	0.522992	0.384542	0.186755	1.55383e-05	1.5913
ENSG00000134242	PTPN22	51.4781	-0.100238	0.402604	0.301845	0.690608	0.193199	2.92646	0.483702	0.43451	0.445473	0.428581	0.44374	0.247588	0.83583	0.35415	0.498036	0.107096	0.663282	3.08228e-32	0.898446	0.501734	0.629311	0.209872	0.999964	8.80288e-31	0.0465078	0.299526	0.201134	0.678045	1.55383e-05	30.0554
ENSG00000226167	AP4B1-AS1	29.5457	0.48526	0.657664	0.475302	0.284014	-0.126759	-1.11884	0.292379	0.291476	0.298466	0.30342	0.310997	0.295456	0.0969755	0.0240503	0.111276	0.349252	0.683576	0.00015259	0.191366	0.0599254	0.204574	0.501262	0.999964	0.000578774	0.718135	1.22239	0.68915	0.299936	1.55383e-05	3.23749
ENSG00000188761	BCL2L15	7.97747	-0.873587	-1.39861	-2.26776	-1.5661	-0.1983	-0.405501	0.603667	0.615253	0.743651	0.647359	0.52971	0.427831	0.14786	0.0230121	0.00229222	0.0155541	0.708139	0.343229	0.265885	0.0577093	0.00781016	0.0454064	0.999964	0.48356	0.575306	1.23875	2.10734	1.34288	1.55383e-05	0.315549
ENSG00000134262	AP4B1	1048.31	0.391408	0.0827744	0.144894	0.0944325	0.0246984	-0.481585	0.117356	0.115905	0.116055	0.116182	0.116011	0.101254	0.000852291	0.475129	0.211852	0.416335	0.831408	1.97259e-06	0.00348158	0.617265	0.33565	0.566704	0.999964	9.86168e-06	2.45822	0.209529	0.474113	0.246644	1.55383e-05	5.00605
ENSG00000118655	DCLRE1B	1652.54	-1.12977	-0.473023	-0.393813	-0.0593164	-0.0240674	-0.405225	0.148672	0.14423	0.144296	0.144016	0.143867	0.125265	2.982e-14	0.00103938	0.00634895	0.680431	0.867143	0.00121666	8.45683e-13	0.00393802	0.0187843	0.78878	0.999964	0.00389742	12.0728	2.40472	1.7262	0.103044	1.55383e-05	2.40922
ENSG00000235527	HIPK1-AS1	12.3244	-0.151246	0.126438	-0.636946	-0.264252	-0.160998	0.199345	0.513569	0.568424	0.626577	0.599056	0.58349	0.4041	0.768375	0.823974	0.309368	0.65913	0.782607	0.621796	0.852479	0.894427	0.446097	0.773578	0.999964	0.737817	0.0693163	0.0484549	0.35057	0.111496	1.55383e-05	0.132051
ENSG00000163349	HIPK1	7012.86	0.240021	0.387759	0.42746	0.478661	-0.00805787	-0.287182	0.0652954	0.063926	0.0639647	0.063953	0.0640841	0.0562136	0.000236984	1.31339e-09	2.3451e-11	7.17834e-14	0.899939	3.24269e-07	0.0011127	1.8119e-08	4.42168e-10	3.52216e-12	0.999964	1.78322e-06	2.95362	7.74187	9.35441	11.4532	1.55383e-05	5.7488
ENSG00000116774	OLFML3	8206.94	-1.23303	-1.07755	-0.960591	-0.679359	0.0200905	-1.50437	0.199508	0.199199	0.199204	0.199164	0.199074	0.17297	6.39558e-10	6.3226e-08	1.42027e-06	0.000647138	0.919614	3.399e-18	8.97389e-09	6.26258e-07	1.04128e-05	0.00312081	0.999964	4.6865e-17	8.04702	6.20325	4.98243	2.50573	1.55383e-05	16.3292
ENSG00000282048	ENSG00000282048	1.73309	0.66295	-0.0373171	3.23904	0.109793	-0.0405175	2.301	1.62237	2.901	2.25269	2.89347	2.89863	1.0004	0.682812	0.989737	0.150476	0.969731	0.988847	0.0214435					0.999964	0.0502989					1.55383e-05	1.29844
ENSG00000134207	SYT6	1664.91	-1.53106	-0.795967	-0.5961	-0.0406042	0.0146881	-1.96649	0.205383	0.198059	0.198026	0.197751	0.197664	0.174755	9.00871e-14	5.84849e-05	0.00261069	0.837314	0.940765	2.24263e-29	2.38657e-12	0.000304274	0.00873232	0.900097	0.999964	5.5547e-28	11.6222	3.51674	2.05887	0.0457107	1.55383e-05	27.2553
ENSG00000197323	TRIM33	4280.92	0.173032	0.125943	0.138044	0.170004	0.0276898	-0.0582645	0.149945	0.149464	0.149509	0.149505	0.149497	0.129456	0.248511	0.399434	0.355845	0.255492	0.853057	0.652658	0.392331	0.546933	0.495865	0.401172	0.999964	0.762475	0.406347	0.262066	0.304636	0.396669	1.55383e-05	0.117774
ENSG00000226984	ENSG00000226984	3.04507	-0.506132	0.00184967	-0.333505	-0.0923229	0.260272	0.959994	1.42261	0.774008	0.81079	0.791223	0.757872	0.768454	0.722008	0.998093	0.680828	0.907111	0.731279	0.211573	0.819342	0.998697	0.780857		0.999964	0.333499	0.0865346	0.00056645	0.107429		1.55383e-05	0.476906
ENSG00000225650	EIF2S2P5	3.61246	-1.32844	-0.967971	-0.523741	-0.432453	0.102073	-0.498974	1.09792	0.805896	0.774525	0.766377	0.716108	0.641317	0.226295	0.229708	0.498908	0.572562	0.886654	0.436542	0.366611	0.362904	0.629997		0.999964	0.575602	0.435795	0.440209	0.200662		1.55383e-05	0.239878
ENSG00000201114	Y_RNA	1.69566	0.807047	-1.62257	-2.08616	-0.722862	0.0939234	-1.63367	1.24472	1.1687	1.3131	1.04007	0.939312	1.10204	0.516742	0.165028	0.112121	0.487048	0.920351	0.138233					0.999964	0.238148					1.55383e-05	0.623153
ENSG00000236480	PKMP1	5.38769	-0.827736	-0.718472	-0.785663	-1.56956	-0.0358537	0.329045	0.62029	0.777347	0.80235	0.925858	0.711412	0.531036	0.182062	0.35535	0.32748	0.0900279	0.959805	0.535503	0.311932	0.502938	0.466123	0.182888	0.999964	0.66568	0.50594	0.298485	0.331499	0.737816	1.55383e-05	0.176734
ENSG00000116752	BCAS2	2509.35	0.374094	0.223768	0.31228	0.352299	0.031958	-0.213039	0.131364	0.131358	0.131399	0.131384	0.131499	0.113782	0.00440266	0.0884751	0.017474	0.00733064	0.807983	0.061159	0.014667	0.172762	0.0447011	0.0245124	0.999964	0.122246	1.83366	0.762552	1.34968	1.61061	1.55383e-05	0.912767
ENSG00000175984	DENND2C	398.922	-0.0692484	-0.141318	-0.0195342	0.28009	-0.133994	-1.37832	0.226561	0.219579	0.219635	0.219071	0.219569	0.195847	0.759871	0.519843	0.92913	0.201062	0.54169	1.95384e-12	0.84696	0.658045	0.962463	0.33648	0.999964	1.76922e-11	0.0721372	0.181744	0.0166159	0.473041	1.55383e-05	10.7522
ENSG00000116748	AMPD1	11.9929	-0.200498	-1.84831	-1.37741	-0.383676	0.201183	-3.83904	0.570966	0.563363	0.535466	0.477535	0.45184	0.583078	0.725471	0.00103492	0.0101007	0.421714	0.656138	4.57691e-11	0.821561	0.00392232	0.0279654	0.571494	0.999964	3.71428e-10	0.0853602	2.40646	1.55338	0.242988	1.55383e-05	9.43012
ENSG00000213281	NRAS	7442.75	0.122893	-0.0649593	0.0755313	0.0409059	-0.0351945	-0.386662	0.111992	0.111543	0.111545	0.111558	0.111537	0.0968823	0.272493	0.560317	0.498318	0.713859	0.75235	6.57813e-05	0.419169	0.694266	0.629585	0.81248	0.999964	0.000265253	0.377611	0.158474	0.200946	0.0901874	1.55383e-05	3.57634
ENSG00000009307	CSDE1	31203	0.246932	0.240852	0.429652	0.367378	-0.0358502	-0.239159	0.120552	0.120477	0.120475	0.120479	0.120492	0.104402	0.0405261	0.0455914	0.000362035	0.00229365	0.766061	0.0219779	0.0948006	0.101536	0.0015386	0.0091722	0.999964	0.0514018	1.02319	0.99338	2.81287	2.03753	1.55383e-05	1.28902
ENSG00000201900	RNY1P13	12.1744	-0.591578	-0.64735	-1.51852	-0.659519	0.191538	-0.438157	0.441236	0.491367	0.580643	0.501817	0.446728	0.351942	0.180009	0.187689	0.00891668	0.188759	0.6681	0.213142	0.309382	0.310506	0.0250928	0.321594	0.999964	0.33542	0.509505	0.50793	1.60045	0.492692	1.55383e-05	0.474411
ENSG00000052723	SIKE1	3040.95	0.229727	-0.0530264	-0.105656	-0.0848595	-0.0202429	-0.534118	0.152386	0.151645	0.15173	0.15173	0.151633	0.132206	0.131675	0.726583	0.486215	0.57597	0.893799	5.34418e-05	0.242789	0.825215	0.618783	0.709218	0.999964	0.000218479	0.614771	0.083433	0.208462	0.14922	1.55383e-05	3.66059
ENSG00000198765	SYCP1	11.5295	0.236454	-1.51333	-2.33381	-0.486291	1.18141	-4.79393	0.604342	1.71145	2.17879	1.42605	1.1363	0.80462	0.695606	0.376566	0.284103	0.733098	0.29848	2.55339e-09	0.800795	0.524329	0.418239	0.824188	0.999964	1.7687e-08	0.0964785	0.280396	0.378575	0.0839739	1.55383e-05	7.75234
ENSG00000134198	TSPAN2	179.462	1.48689	1.04789	1.02994	1.12734	-0.122729	1.11975	0.343751	0.335504	0.335972	0.335743	0.340303	0.290879	1.52192e-05	0.0017882	0.0021726	0.000785792	0.718364	0.000118336	9.42765e-05	0.00636076	0.00746093	0.00367944	0.999964	0.000457925	4.0256	2.19649	2.12721	2.43422	1.55383e-05	3.33921
ENSG00000285698	ENSG00000285698	3.32934	5.62605	2.743	2.63504	1.75248	-1.53288	2.70182	2.08767	1.14115	1.14949	1.19277	1.76948	1.27312	0.00704119	0.0162294	0.0218848	0.141764	0.386334	0.0338203	0.0219522	0.0430288	0.0541008		0.999964	0.0742191	1.65852	1.36624	1.2668		1.55383e-05	1.12948
ENSG00000228035	NGF-AS1	4.62485	4.37848	2.22143	1.7783	1.11546	-0.0620935	6.1977	2.16288	1.16653	1.18998	1.23031	1.33599	1.51123	0.0429317	0.0568694	0.135071	0.364593	0.96293	4.11186e-05	0.0992256	0.121269	0.237915	0.516407	0.999964	0.00017123	1.00338	0.916249	0.623578	0.287008	1.55383e-05	3.76642
ENSG00000134259	NGF	240.718	5.91872	4.86501	4.88609	4.36705	0.3857	5.01564	0.553619	0.434565	0.434677	0.435277	0.45972	0.417147	1.122e-26	4.30866e-29	2.57214e-29	1.09356e-23	0.401475	2.6682e-33	1.44804e-24	1.28907e-26	8.51619e-27	3.27176e-21	0.999964	7.97994e-32	23.8392	25.8897	26.0698	20.4852	1.55383e-05	31.098
ENSG00000173218	VANGL1	1607.49	-1.08837	-1.16823	-1.02234	-0.867511	-0.0439213	0.216429	0.127129	0.124807	0.124809	0.124596	0.123526	0.107701	1.1181e-17	7.94968e-21	2.58611e-16	3.34061e-12	0.722168	0.0444796	4.98786e-16	7.05367e-19	1.12862e-14	1.1692e-10	0.999964	0.0936127	15.3021	18.1516	13.9475	9.93211	1.55383e-05	1.02867
ENSG00000118729	CASQ2	14.894	-2.61551	-2.2325	-2.36532	-2.0797	0.0606593	-4.66229	0.707679	0.464089	0.484733	0.463223	0.374227	0.710874	0.000219107	1.50559e-06	1.06279e-06	7.1349e-06	0.871233	5.43412e-11	0.00103773	1.1234e-05	8.01675e-06	5.98868e-05	0.999964	4.3842e-10	2.98392	4.94946	5.096	4.22267	1.55383e-05	9.35811
ENSG00000177551	NHLH2	2.35498	-0.680093	2.26159	0.636655	2.90877	1.50179	2.11759	1.2907	1.33978	1.51521	1.31696	1.39249	0.933659	0.59825	0.0914047	0.674356	0.0271954	0.280814	0.023326					0.999964	0.0540971					1.55383e-05	1.26683
ENSG00000214204	HNRNPA1P43	1.66452	-2.24947	-0.0373188	1.93166	0.109792	-0.0405191	-0.366627	1.1871	2.88438	2.36837	2.87661	2.88193	1.08772	0.0581013	0.989677	0.414725	0.969555	0.988782	0.736072					0.999964	0.825956					1.55383e-05	0.0830433
ENSG00000228127	LINC01649	0.673024	2.53256	-2.45021	-0.49445	-1.3413	-0.560237	-0.0145022	2.45507	2.46127	1.83263	2.05211	1.81709	1.45712	0.302277	0.319489	0.787312	0.513355	0.757842	0.992059					0.999964						1.55383e-05
ENSG00000163393	SLC22A15	166.205	4.11064	5.50429	5.26134	4.21872	0.0698254	3.83367	0.559823	0.532674	0.533037	0.534697	0.57982	0.448194	2.09249e-13	4.98075e-25	5.58897e-23	3.02339e-15	0.904146	1.19316e-17	5.21696e-12	8.41374e-23	6.77001e-21	1.98115e-13	0.999964	1.58684e-16	11.2826	22.075	20.1694	12.7031	1.55383e-05	15.7995
ENSG00000237993	ENSG00000237993	0.325993	0.0685749	-0.546756	-1.27931	-1.27352	-2.38562	-0.477076	3.29068	2.95897	3.1045	3.10538	3.38667	3.12419	0.983374	0.853402	0.68028	0.681732	0.481173	0.878632					0.999964						1.55383e-05
ENSG00000173212	MAB21L3	172.87	0.674884	0.102913	-0.140019	0.435697	0.191586	-3.04034	0.581284	0.570641	0.571438	0.570364	0.570493	0.506703	0.245632	0.856881	0.806434	0.444931	0.737002	1.97023e-09	0.388906	0.915414	0.874279	0.59232	0.999964	1.37953e-08	0.410156	0.0383826	0.05835	0.227443	1.55383e-05	7.86027
ENSG00000163399	ATP1A1	41486	0.520234	0.358558	0.495435	0.547696	-0.0127434	-0.532896	0.145737	0.145587	0.145587	0.145587	0.145597	0.12623	0.000357411	0.0137839	0.000666479	0.000168561	0.930254	2.4253e-05	0.00161079	0.0374652	0.00263493	0.000976995	0.999964	0.000104665	2.79296	1.42637	2.57923	3.01011	1.55383e-05	3.9802
ENSG00000203865	ATP1A1-AS1	91.2265	-0.590604	-1.07766	-1.35915	-1.03829	-0.113155	-0.989333	0.261486	0.257668	0.264909	0.259446	0.246989	0.21824	0.0239052	2.88492e-05	2.88812e-07	6.28214e-05	0.646854	5.80855e-06	0.0613427	0.000160707	2.45693e-06	0.000410941	0.999964	2.73191e-05	1.21224	3.79397	5.60961	3.38622	1.55383e-05	4.56353
ENSG00000212385	RNU6-817P	2.30677	-0.192857	-1.27833	-1.46586	-1.1591	-0.292728	-0.0319869	1.03398	0.947642	1.00156	0.950366	0.831586	0.781986	0.852038	0.177349	0.14331	0.222604	0.72483	0.967372					0.999964	0.979542					1.55383e-05	0.00897705
ENSG00000233154	LINC01762	1.79262	1.05607	-0.232384	-0.68534	-0.676658	-0.517768	0.115396	1.39033	1.01535	1.09867	1.09708	1.05135	0.806344	0.447504	0.818969	0.532766	0.537379	0.622381	0.886203					0.999964	0.928386					1.55383e-05	0.0322715
ENSG00000224950	ENSG00000224950	15.9244	-0.905903	-0.581493	-1.19985	-1.65622	0.225728	0.348322	0.404196	0.390119	0.443764	0.487022	0.352401	0.2631	0.0250102	0.136079	0.00685504	0.000672146	0.52182	0.185532	0.0637243	0.241849	0.0200689	0.0032216	0.999964	0.301369	1.1957	0.616456	1.69748	2.49193	1.55383e-05	0.520901
ENSG00000116815	CD58	381.814	-0.209205	-0.0673652	-0.125438	-0.212409	0.151518	1.55019	0.135078	0.129115	0.130353	0.131015	0.12795	0.106592	0.121436	0.601849	0.335902	0.104963	0.236338	6.44657e-48	0.227977	0.729777	0.475006	0.206476	0.999964	3.50767e-46	0.642109	0.13681	0.323301	0.685131	1.55383e-05	45.455
ENSG00000177173	NAP1L4P1	22.3184	0.490933	0.0977676	-0.0111457	-0.219544	0.0548671	1.02576	0.413342	0.340713	0.348009	0.355128	0.341807	0.287246	0.234946	0.77415	0.974451	0.536436	0.872471	0.000355595	0.376032	0.859641	0.984193	0.675743	0.999964	0.0012575	0.424775	0.0656829	0.00691976	0.170218	1.55383e-05	2.90049
ENSG00000264419	MIR548AC	0.576474	-0.810387	1.42475	0.104005	0.109792	2.20414	0.988784	2.24494	2.16495	2.43257	2.43134	2.09608	2.06783	0.718111	0.510473	0.965897	0.963982	0.293005	0.632526					0.999964						1.55383e-05
ENSG00000143061	IGSF3	324.676	-0.128421	0.0969099	0.00766218	0.200849	0.0207967	-0.882657	0.269348	0.258691	0.259184	0.258814	0.258847	0.228857	0.633516	0.707946	0.976416	0.437729	0.935964	0.000114881	0.754802	0.811959	0.985319	0.585958	0.999964	0.000445748	0.122167	0.0904661	0.00642316	0.232133	1.55383e-05	3.35091
ENSG00000134247	PTGFRN	1013.92	-0.64823	-0.193069	0.0412944	0.186671	-0.0729359	-1.32327	0.307884	0.302662	0.302609	0.302538	0.302591	0.262988	0.0352533	0.523536	0.891457	0.537225	0.809526	4.86203e-07	0.0845813	0.661668	0.937517	0.67638	0.999964	2.61694e-06	1.07273	0.17936	0.0280208	0.169809	1.55383e-05	5.58221
ENSG00000134256	CD101	10.6732	-0.314069	-1.15328	-2.15889	-1.44914	0.143583	-2.10476	0.575888	0.658023	0.813393	0.706419	0.566142	0.438433	0.585503	0.0796634	0.0079502	0.0402292	0.799792	1.58153e-06	0.716156	0.159007	0.022737	0.0974467	0.999964	8.04145e-06	0.144992	0.798585	1.64327	1.01123	1.55383e-05	5.09467
ENSG00000236137	CD101-AS1	6.74441	-0.373947	-2.1732	-1.37155	-1.78152	-0.606418	-2.09786	0.59647	0.779428	0.673817	0.734044	0.575849	0.452493	0.530703	0.00530026	0.0418011	0.0152246	0.292302	3.54821e-06	0.670189	0.0165597	0.0927204	0.0446506	0.999964	1.71387e-05	0.173802	1.78095	1.03282	1.35017	1.55383e-05	4.76602
ENSG00000116830	TTF2	3208.49	-0.55669	-0.98779	-1.04653	-0.85599	0.00816605	-0.688368	0.171907	0.171443	0.171564	0.171463	0.171054	0.148572	0.00120231	8.33153e-09	1.06097e-09	5.96741e-07	0.961924	3.59994e-06	0.00471125	9.8191e-08	1.45158e-08	6.58036e-06	0.999964	1.73692e-05	2.32686	7.00793	7.83816	5.18175	1.55383e-05	4.76022
ENSG00000215930	MIR942	2.06445	0.0682433	-1.01093	-0.896955	-1.30788	0.045984	-0.0125408	1.15007	1.13384	1.13783	1.21197	1.00678	0.850902	0.952683	0.372609	0.430519	0.28053	0.96357	0.988241					0.999964	0.992581					1.55383e-05	0.00323391
ENSG00000134253	TRIM45	221.331	0.867491	-0.538626	-0.467315	-0.440419	0.0493764	-0.369592	0.218655	0.214085	0.214505	0.214442	0.211439	0.187244	7.26607e-05	0.0118715	0.0293631	0.0399965	0.815353	0.0483988	0.000385914	0.0329379	0.069146	0.0970276	0.999964	0.100375	3.41351	1.4823	1.16023	1.0131	1.55383e-05	0.998375
ENSG00000134258	VTCN1	2.49532	2.86446	0.559564	1.67712	0.0651983	-0.917005	-0.25162	1.09349	1.46966	1.34783	1.59354	1.84155	0.778177	0.00880438	0.703393	0.213384	0.967364	0.618517	0.746434					0.999964	0.83334					1.55383e-05	0.0791776
ENSG00000277141	Metazoa_SRP	0.498587	-0.105529	-0.037354	0.103968	0.109755	-0.0405543	0.244237	6.40568	6.91329	6.91419	6.91607	6.91416	5.98711	0.986856	0.995689	0.988003	0.987338	0.99532	0.96746					0.999964						1.55383e-05
ENSG00000271427	ENSG00000271427	3.44673	-0.907421	-0.14623	0.336419	0.365272	1.208	-0.424143	0.957996	0.834535	0.807657	0.805983	0.754296	0.839871	0.343533	0.860904	0.677017	0.650405	0.109267	0.613552	0.494902	0.918341	0.777527		0.999964	0.731204	0.305481	0.0369959	0.109284		1.55383e-05	0.135961
ENSG00000198162	MAN1A2	4232.13	0.481262	0.258353	0.289932	0.0903192	-0.00753997	0.144826	0.0793991	0.0802341	0.0803263	0.0805204	0.0804593	0.069124	1.35024e-09	0.00128196	0.00030687	0.261993	0.925338	0.0361571	1.79937e-08	0.00474352	0.00133197	0.408587	0.999964	0.0785146	7.74488	2.3239	2.87551	0.388716	1.55383e-05	1.10505
ENSG00000279513	ENSG00000279513	7.92108	1.03072	-0.208728	0.00890363	0.265123	0.243798	0.655027	0.551594	0.669256	0.663382	0.646137	0.638439	0.506384	0.0616748	0.755131	0.989291	0.681571	0.702561	0.195825	0.132756	0.84584	0.993091	0.78934	0.999964	0.313984	0.876946	0.072712	0.00301107	0.102736	1.55383e-05	0.503092
ENSG00000236866	TENT5C-DT	0.873379	0.118745	1.86728	0.957464	2.1994	-0.0405202	0.956745	1.59908	1.99198	2.12639	1.97672	2.32012	1.97459	0.940805	0.348553	0.652511	0.265857	0.986066	0.628012					0.999964						1.55383e-05
ENSG00000183508	TENT5C	194.75	2.54478	1.90399	1.90294	1.44776	-0.228218	0.788475	0.42251	0.421518	0.421771	0.422772	0.429322	0.376573	1.71209e-09	6.27235e-06	6.42867e-06	0.000616038	0.595019	0.0362763	2.23954e-08	4.08913e-05	4.11647e-05	0.00299689	0.999964	0.0787398	7.64984	4.38837	4.38547	2.52333	1.55383e-05	1.10381
ENSG00000213262	VDAC2P3	0.386945	0.0685811	0.924466	2.95767	0.109782	-0.0405285	1.57547	3.64258	3.88629	3.70006	4.11634	4.11585	3.07326	0.984979	0.811975	0.424084	0.978723	0.992143	0.608203					0.999964						1.55383e-05
ENSG00000228217	PNRC2P1	4.94508	-0.1464	-0.0264734	-1.36557	0.510229	0.692346	-0.615953	0.552895	1.24107	1.66546	1.17057	1.12505	0.509997	0.791173	0.982981	0.412253	0.662923	0.538295	0.22714	0.867325	0.995273	0.552042	0.776121	0.999964	0.352269	0.061818	0.00205785	0.258028	0.110071	1.55383e-05	0.453126
ENSG00000196505	GDAP2	2128.19	0.820244	0.557185	0.633078	0.517425	-0.0254762	0.47476	0.0836188	0.0813416	0.0814116	0.0815521	0.0820286	0.0714761	1.02657e-22	7.3882e-12	7.47017e-15	2.22826e-10	0.756122	3.08988e-11	8.54321e-21	1.56007e-10	2.57281e-13	5.49526e-09	0.999964	2.54831e-10	20.0684	9.80686	12.5896	8.26001	1.55383e-05	9.59375
ENSG00000065183	WDR3	4329.88	0.0673048	-0.341925	-0.229039	0.00774053	-0.0156169	-0.656892	0.164369	0.164422	0.164436	0.164354	0.164307	0.142338	0.682192	0.037566	0.163658	0.962436	0.924277	3.9305e-06	0.791388	0.0866306	0.275841	0.981053	0.999964	1.88594e-05	0.101611	1.06233	0.559342	0.00830732	1.55383e-05	4.72447
ENSG00000155761	SPAG17	13.2761	0.744349	-0.0682542	-0.0438511	-0.220853	-0.471866	0.205339	0.492077	0.497188	0.502498	0.511497	0.517037	0.378856	0.130364	0.890809	0.93046	0.665903	0.361435	0.58782	0.241126	0.939781	0.963354	0.777793	0.999964	0.711239	0.617757	0.0269733	0.016214	0.109136	1.55383e-05	0.147984
ENSG00000092607	TBX15	34.9813	-0.590069	0.351259	0.783976	0.583698	-0.753612	3.47089	0.493349	0.694217	0.672591	0.686813	0.815125	0.334157	0.231677	0.612872	0.243773	0.3954	0.355208	2.84166e-25	0.372307	0.738671	0.372952	0.546741	0.999964	5.72018e-24	0.429099	0.131549	0.428347	0.262218	1.55383e-05	23.2426
ENSG00000116874	WARS2	694.883	-0.333105	0.015231	0.433872	0.412901	0.0849705	-0.216203	0.196503	0.193193	0.192773	0.19283	0.193082	0.167026	0.0900442	0.937161	0.0244054	0.0322526	0.659883	0.195518	0.180328	0.973625	0.0591715	0.0818115	0.999964	0.31362	0.743938	0.0116081	1.22789	1.08719	1.55383e-05	0.503596
ENSG00000224238	WARS2-IT1	4.77097	0.423914	-1.04669	-0.358576	-0.65091	-0.379354	0.388544	0.861119	0.742783	0.701809	0.722375	0.694262	0.627538	0.62252	0.158794	0.6094	0.367551	0.584782	0.535814	0.746751	0.27283	0.724534	0.519317	0.999964	0.66593	0.126824	0.564107	0.139941	0.284567	1.55383e-05	0.176571
ENSG00000223575	RBMX2P3	1.59749	0.332398	-1.91317	0.680881	0.0772982	-0.954572	-1.3574	1.13783	2.332	1.53473	1.64632	1.89665	0.974157	0.770184	0.41199	0.657296	0.962551	0.614757	0.163495					0.999964	0.272516					1.55383e-05	0.564608
ENSG00000236804	RPS3AP12	3.60659	-1.16002	-0.994801	-0.485131	-1.68108	-0.815015	-0.0613452	0.811259	0.859563	0.819438	0.983465	0.83846	0.680761	0.152745	0.247136	0.553831	0.0873877	0.331031	0.928198	0.272961	0.384372	0.678477		0.999964	0.955626	0.563899	0.415248	0.168465		1.55383e-05	0.019712
ENSG00000231365	WARS2-AS1	248.758	0.300254	0.329807	0.191273	-0.220813	0.116774	0.194997	0.253283	0.249153	0.250082	0.251862	0.249837	0.216476	0.23584	0.185599	0.444367	0.380638	0.640212	0.367706	0.376994	0.307944	0.5807	0.532089	0.999964	0.509065	0.423665	0.511529	0.236048	0.274016	1.55383e-05	0.293227
ENSG00000227056	RPL6P2	0.991538	1.53559	-0.74852	-0.627143	0.388684	-0.386022	-2.80048	1.88858	1.43546	1.4386	1.30911	1.37973	1.96621	0.416164	0.602054	0.66288	0.766537	0.779646	0.154359					0.999964	0.260095					1.55383e-05	0.584868
ENSG00000116882	HAO2	0.485786	-2.38042	0.924471	0.104	0.109787	-0.0405239	-0.319095	3.63277	3.80037	4.03474	4.03507	4.03474	2.72277	0.512299	0.807806	0.979436	0.978294	0.991986	0.906706					0.999964						1.55383e-05
ENSG00000239873	GAPDHP27	0.381831	0.976996	2.37777	0.103993	1.07157	0.921263	2.16049	3.55337	3.75992	4.14772	3.92156	3.92049	3.28971	0.783356	0.527126	0.979997	0.78466	0.814219	0.511347					0.999964						1.55383e-05
ENSG00000203855	HSD3BP4	0.836583	2.91605	3.6189	2.00195	1.95586	1.86017	1.59882	2.53942	2.49365	2.63273	2.63976	2.63237	1.74678	0.250839	0.146711	0.447011	0.45874	0.479781	0.360037					0.999964						1.55383e-05
ENSG00000240244	GAPDHP33	1.01252	-0.779823	3.61633	2.54517	3.28543	-0.040523	3.42993	1.98499	2.23296	2.31952	2.25923	2.90575	1.61222	0.694423	0.105335	0.272518	0.145883	0.988873	0.0333824					0.999964	0.0733959					1.55383e-05	1.13433
ENSG00000260941	LINC00622	16.1135	1.19261	2.56663	2.07685	1.34605	-0.221523	1.91767	0.781242	0.434928	0.442641	0.456779	0.511158	0.45548	0.12687	3.60702e-09	2.70613e-06	0.00321044	0.664743	2.55128e-05	0.236093	4.54437e-08	1.87287e-05	0.0122338	0.999964	0.000109682	0.626917	7.34253	4.72749	1.91244	1.55383e-05	3.95987
ENSG00000198857	HSD3BP5	34.604	5.35855	3.03722	2.1896	1.76318	0.316438	2.3011	1.44529	0.393068	0.399265	0.403649	0.426802	0.420611	0.000209238	1.10156e-14	4.15639e-08	1.25327e-05	0.458441	4.47914e-08	0.000995613	3.75226e-13	4.20756e-07	9.92233e-05	0.999964	2.72148e-07	3.00191	12.4257	6.37597	4.00339	1.55383e-05	6.56519
ENSG00000143067	ZNF697	1536.1	2.15793	1.51887	1.50079	1.36053	-0.0277454	2.60454	0.203098	0.195191	0.195271	0.195356	0.196438	0.169823	2.27847e-26	7.16936e-15	1.52188e-14	3.29886e-12	0.887679	4.33681e-53	2.90944e-24	2.48645e-13	4.99226e-13	1.15756e-10	0.999964	2.93783e-51	23.5362	12.6044	12.3017	9.93646	1.55383e-05	50.532
ENSG00000092621	PHGDH	11227.6	0.364892	-0.0943001	0.129429	0.214064	0.00409312	-0.588508	0.200008	0.199656	0.19965	0.199646	0.199649	0.173303	0.0680933	0.636703	0.516805	0.283621	0.983643	0.000684218	0.14393	0.758775	0.646091	0.432382	0.999964	0.00228971	0.841848	0.119887	0.189706	0.364133	1.55383e-05	2.64022
ENSG00000134240	HMGCS2	1.60489	-1.80801	-0.0178469	-1.74861	-0.781032	0.94112	-0.453734	2.34678	1.66843	2.34717	1.91569	1.51058	0.870393	0.441049	0.991465	0.456279	0.683491	0.533271	0.602159					0.999964	0.722667					1.55383e-05	0.141062
ENSG00000134250	NOTCH2	7766.3	0.249619	0.1785	0.222263	0.289749	-0.0990763	1.01618	0.124533	0.12354	0.123558	0.12355	0.123593	0.107283	0.0450228	0.148492	0.0720418	0.0190167	0.422763	2.74816e-21	0.10314	0.259106	0.144503	0.0536213	0.999964	4.49156e-20	0.986572	0.586522	0.840124	1.27066	1.55383e-05	19.3476
ENSG00000265808	SEC22B	3128.34	0.0815176	-0.376473	-0.48002	-0.387957	0.0243046	0.0541505	0.170435	0.170493	0.170643	0.170597	0.170303	0.147329	0.632443	0.0272346	0.00490811	0.0229593	0.886516	0.71321	0.753981	0.0663549	0.0150393	0.0624087	0.999964	0.808601	0.122639	1.17813	1.82277	1.20475	1.55383e-05	0.0922658
ENSG00000274642	ENSG00000274642	30.1973	0.844063	1.77945	1.54605	1.60154	0.328934	2.58252	0.348812	0.513449	0.525502	0.523636	0.580162	0.291795	0.015528	0.000528896	0.00326055	0.00222443	0.570735	8.71606e-19	0.0429467	0.00216618	0.0105951	0.00894256	0.999964	1.24933e-17	1.36707	2.66431	1.9749	2.04854	1.55383e-05	16.9033
ENSG00000223804	ENSG00000223804	26.4571	-0.272364	0.811678	0.642238	0.521918	-0.116765	0.443637	0.670057	0.415486	0.419117	0.420916	0.428765	0.383008	0.68439	0.0507531	0.125434	0.214991	0.78537	0.246742	0.792604	0.110669	0.224942	0.353722	0.999964	0.375433	0.100944	0.955973	0.64793	0.451338	1.55383e-05	0.425467
ENSG00000273727	U1	3.48083	-1.05943	-1.93778	-2.75825	-2.75246	-0.445875	-0.563508	0.934014	1.64962	2.13054	2.12237	1.21247	0.561228	0.25668	0.240123	0.195449	0.194672	0.713067	0.315349	0.401542	0.375866	0.316244		0.999964	0.45331	0.396269	0.424967	0.499977		1.55383e-05	0.343605
ENSG00000270231	NBPF8	531.54	0.917992	0.565264	0.523655	0.469482	-0.0712529	1.10036	0.1464	0.1445	0.145093	0.145335	0.146854	0.121665	3.60078e-10	9.1586e-05	0.000307264	0.00123639	0.627539	1.50747e-19	5.26763e-09	0.000454947	0.00133321	0.0054147	0.999964	2.24982e-18	8.27839	3.34204	2.8751	2.26643	1.55383e-05	17.6479
ENSG00000270392	PFN1P2	21.4943	0.418448	0.730509	0.302314	-0.245718	0.151817	0.649047	0.415442	0.375057	0.388168	0.406145	0.388331	0.327763	0.313821	0.0514478	0.436084	0.545179	0.695835	0.0476777	0.464107	0.111917	0.574291	0.683291	0.999964	0.099204	0.333382	0.951105	0.240868	0.165394	1.55383e-05	1.00347
ENSG00000275131	PDE4DIPP2	390.475	0.696125	0.779366	0.777033	0.540244	-0.149508	2.94202	0.230549	0.238159	0.238923	0.240406	0.24445	0.195154	0.00253259	0.00106617	0.00114503	0.0246263	0.540794	2.35232e-51	0.0090806	0.00402971	0.00423431	0.0660244	0.999964	1.46916e-49	2.04189	2.39473	2.37322	1.1803	1.55383e-05	48.8329
ENSG00000273136	NBPF26	88.3766	0.790021	0.718413	0.541799	0.507996	0.126897	0.939798	0.218784	0.22043	0.224253	0.224833	0.228139	0.181106	0.000305071	0.00111746	0.0156913	0.0238561	0.578055	2.11176e-07	0.00139734	0.00419675	0.0407069	0.0643922	0.999964	1.18925e-06	2.8547	2.37709	1.39033	1.19117	1.55383e-05	5.92473
ENSG00000275538	RNVU1-19	1.36296	-0.994897	-0.0373195	0.104004	0.109791	-0.0405198	0.244267	1.68809	3.16823	3.1668	3.16382	3.16684	2.30386	0.555619	0.990602	0.973801	0.972317	0.989791	0.915562					0.999964	0.947428					1.55383e-05	0.0234538
ENSG00000281741	ENSG00000281741	0.670347	0.0685685	1.83225	-0.158093	2.03619	-2.03881	-0.477074	3.8772	2.94867	3.09379	2.94753	3.49397	3.18788	0.98589	0.534349	0.959246	0.489684	0.559542	0.881039					0.999964						1.55383e-05
ENSG00000226067	LINC00623	36.7985	-0.308783	0.142962	0.223876	0.392	-0.176116	0.731913	0.68274	0.345195	0.345879	0.344318	0.348867	0.346085	0.651075	0.678767	0.517459	0.25492	0.613684	0.034444	0.768402	0.791804	0.646518	0.400578	0.999964	0.0753703	0.114412	0.101382	0.189419	0.397313	1.55383e-05	1.1228
ENSG00000277610	RNVU1-4	31.7101	-1.67621	-2.83586	-3.23098	-1.78664	0.0140873	-0.341861	0.527376	0.627946	0.698198	0.544942	0.463134	0.359306	0.00148094	6.29949e-06	3.69948e-06	0.00104328	0.975734	0.341376	0.00564987	4.10574e-05	2.48487e-05	0.00467983	0.999964	0.481533	2.24796	4.38661	4.6047	2.32977	1.55383e-05	0.317374
ENSG00000285215	ENSG00000285215	2.41372	1.05443	-0.0490165	0.0862347	0.294278	-0.254354	0.0725107	1.34795	0.921977	0.922348	0.900557	0.945508	0.676237	0.434071	0.957601	0.925511	0.743839	0.78792	0.914609					0.999964	0.946775					1.55383e-05	0.0237533
ENSG00000198019	FCGR1BP	1.20285	-1.46233	-1.89109	-1.74977	-1.74398	-0.932499	-2.18924	1.59088	2.43512	2.43238	2.42667	2.02244	1.21167	0.357994	0.437399	0.471916	0.472342	0.644743	0.0707955					0.999964	0.137998					1.55383e-05	0.860128
ENSG00000233029		1.29993	1.07775	1.58453	-0.747863	0.64323	0.0176402	-0.764666	1.26763	1.40938	1.8886	1.54079	1.63259	1.02729	0.395209	0.260898	0.692114	0.676337	0.991379	0.456661					0.999964	0.593861					1.55383e-05	0.226316
ENSG00000223345	H2BP1	2.75154	0.286145	-2.90261	-1.79949	-0.913766	0.271161	-0.649022	0.787623	2.14149	1.65638	1.36235	1.1098	0.689012	0.71638	0.175286	0.277303	0.502393	0.806973	0.346213		0.294819	0.410809		0.999964	0.48682		0.530445	0.38636		1.55383e-05	0.312631
ENSG00000213244	H3P4	0.456734	1.03036	-2.93598	-2.79466	-1.82708	-0.493089	0.813468	3.08647	2.84604	2.84499	2.50297	2.24109	2.14115	0.738507	0.302258	0.325947	0.465413	0.825854	0.704005					0.999964						1.55383e-05
ENSG00000188610	FAM72B	299.514	-0.961094	-1.0333	-0.924526	-0.67174	0.0142824	-0.625185	0.289872	0.280919	0.281043	0.28034	0.278556	0.245662	0.000914534	0.000234803	0.00100321	0.0165677	0.959108	0.0109309	0.00370885	0.00105132	0.00377057	0.0478598	0.999964	0.0280356	2.43076	2.97827	2.42359	1.32003	1.55383e-05	1.55229
ENSG00000171943	SRGAP2C	1382.84	0.173328	0.520246	0.694562	0.680388	-0.054987	0.409834	0.152715	0.148757	0.148738	0.148762	0.149264	0.130726	0.256385	0.00047	3.01633e-06	4.79247e-06	0.712585	0.00171819	0.401244	0.00195103	2.0691e-05	4.20739e-05	0.999964	0.00534304	0.396591	2.70974	4.68422	4.37599	1.55383e-05	2.27221
ENSG00000275129	ENSG00000275129	0.517528	2.48486	1.4226	0.10401	0.109797	-0.0405141	-1.5246	2.68974	2.32373	2.57496	2.57432	2.57498	2.07106	0.355576	0.540401	0.96778	0.96598	0.987447	0.461644					0.999964						1.55383e-05
ENSG00000230806	SRGAP2-AS1	3.23435	-1.08996	-0.423579	-1.54674	-0.545714	-0.343711	0.331264	1.01985	0.766523	0.910371	0.78892	0.760156	0.706722	0.285185	0.580539	0.0893148	0.489111	0.651155	0.63926	0.432763	0.711747	0.171595		0.999964	0.751699	0.36375	0.147674	0.765496		1.55383e-05	0.123956
ENSG00000227082	LINC02798	4.06196	-0.681733	-0.77013	-0.913106	-0.407393	0.344552	1.41727	0.822785	0.87163	0.913382	0.842175	0.756298	0.565327	0.407349	0.376938	0.317457	0.628571	0.648694	0.0121764	0.557374	0.524606	0.45496	0.75093	0.999964	0.0308219	0.253853	0.280166	0.342027	0.1244	1.55383e-05	1.51114
ENSG00000228826	ENSG00000228826	0.894852	-0.893216	-1.83835	-1.69703	-0.729447	-0.879757	5.10546	3.1187	2.97894	2.978	2.65324	2.65319	2.43686	0.774567	0.537158	0.568776	0.783373	0.740203	0.0361626					0.999964						1.55383e-05
ENSG00000233432	MTIF2P1	0.741076	1.03036	-1.99107	-0.887955	0.0221194	0.960235	0.801262	2.85215	2.67902	2.31092	2.10762	1.97327	1.59379	0.717906	0.457355	0.700798	0.991626	0.626527	0.615147					0.999964						1.55383e-05
ENSG00000272583		5.38834	-4.24494	-2.07546	-2.93951	-1.35335	0.635091	-1.74066	2.06717	0.864614	1.04713	0.795188	0.672542	0.632127	0.0400238	0.0163749	0.00499728	0.0887684	0.345008	0.0058933	0.093853	0.0433591	0.0152692	0.18091	0.999964	0.0162188	1.02755	1.36292	1.81618	0.742537	1.55383e-05	1.78998
ENSG00000231752	EMBP1	47.9641	-1.1152	-1.12987	-0.809177	-1.1238	0.0754698	0.142422	0.35987	0.29145	0.287564	0.294922	0.271937	0.240814	0.00194239	0.000105879	0.00489438	0.000138685	0.781376	0.554242	0.00719644	0.000517963	0.0150083	0.000823993	0.999964	0.683	2.14288	3.2857	1.82367	3.08408	1.55383e-05	0.165579
ENSG00000224857	LINC01691	0.633414	-2.37498	-2.74523	-1.78828	-3.55991	-0.793785	0.244269	2.57451	2.09702	1.88716	2.49025	1.72097	2.24756	0.35627	0.190497	0.343331	0.152849	0.644624	0.913455					0.999964						1.55383e-05
ENSG00000277702	ENSG00000277702	40.1096	1.70644	1.39438	1.27495	0.726479	-0.12183	2.1904	0.461213	0.260238	0.262999	0.27063	0.284756	0.280085	0.000215681	8.41134e-08	1.24885e-06	0.00726601	0.668767	5.26246e-15	0.00102304	8.14627e-07	9.29876e-06	0.0243249	0.999964	5.8524e-14	2.99011	6.08904	5.03157	1.61395	1.55383e-05	13.2327
ENSG00000179571	NBPF17P	1.62562	0.527779	2.6617	1.95779	2.53786	0.807479	-0.614326	1.20446	1.72495	1.79233	1.74273	1.9366	1.0983	0.661251	0.122816	0.274695	0.145322	0.676709	0.575927					0.999964	0.701481					1.55383e-05	0.153984
ENSG00000207349	RNVU1-17	0.426852	0.983592	-0.0373168	0.104006	0.109793	-0.0405172	0.482551	3.44988	4.05967	4.05984	4.06022	4.05984	2.76566	0.775561	0.992666	0.979562	0.978427	0.992037	0.861488					0.999964						1.55383e-05
ENSG00000252826	RNVU1-23	8.94102	2.43975	1.54801	0.0852731	-0.457109	-0.0304751	0.792411	0.707866	1.11413	1.30974	1.42632	1.30443	0.542713	0.000567633	0.164701	0.948089	0.748603	0.981361	0.144265	0.00242551	0.280647	0.974218	0.835546	0.999964	0.246376	2.6152	0.55184	0.011344	0.0780296	1.55383e-05	0.608402
ENSG00000206737	RNVU1-18	98.6992	-0.416854	-2.32065	-1.66353	-1.34023	0.200809	0.16516	0.353523	0.501193	0.465032	0.447463	0.394206	0.296416	0.238342	3.6521e-06	0.00034723	0.00274296	0.610472	0.577397	0.380056	2.50315e-05	0.00148509	0.0107146	0.999964	0.702624	0.420152	4.60151	2.82825	1.97003	1.55383e-05	0.153277
ENSG00000232721	ENSG00000232721	0.45866	-0.893217	-0.807265	0.819038	1.64099	-0.810465	-0.477076	3.22548	2.78744	2.5548	2.49609	2.78759	2.83985	0.781838	0.772116	0.748523	0.510907	0.77125	0.866588					0.999964						1.55383e-05
ENSG00000242352	FAM91A3P	2.7254	0.625983	0.37026	0.269505	-0.226599	-1.62503	0.0297779	0.875799	0.989959	1.01349	1.07375	1.32334	0.777094	0.474759	0.708393	0.790303	0.83286	0.219454	0.969433		0.812246	0.86172		0.999964	0.980718		0.0903123	0.0646338		1.55383e-05	0.00845583
ENSG00000265531	FCGR1CP	1.46956	1.86595	0.92448	0.104007	1.07159	-0.0405163	1.2231	1.4261	2.53002	2.86718	2.52613	2.86725	0.92023	0.190729	0.714809	0.971063	0.671419	0.988726	0.183808					0.999964	0.299015					1.55383e-05	0.524306
ENSG00000240929		4.41837	0.154811	1.82138	1.0658	0.109792	0.921277	0.317237	0.64526	2.22929	2.42024	2.76548	2.42028	0.484025	0.810392	0.413916	0.659669	0.968332	0.703464	0.512202	0.879446	0.56019	0.766358	0.981692	0.999964	0.645113	0.0557909	0.251665	0.115568	0.00802454	1.55383e-05	0.190364
ENSG00000234571	H2BP2	1.92113	1.03695	0.848265	-0.857785	0.109798	-1.00231	2.71607	1.64052	2.03074	2.61406	2.23527	2.61413	1.10316	0.527331	0.676158	0.742803	0.960823	0.701409	0.0138132					0.999964	0.0344266					1.55383e-05	1.46311
ENSG00000273213	H3-7	2.1399	-1.27461	2.81608	1.0658	1.07159	-0.0405192	0.717636	1.37581	2.17306	2.47567	2.4726	2.82052	0.71142	0.354215	0.195009	0.666825	0.664735	0.988538	0.3131					0.999964	0.450592					1.55383e-05	0.346217
ENSG00000230186	ENSG00000230186	1.51346	-0.679442	1.82575	0.104005	1.07159	-0.0405184	0.817649	1.41669	2.3831	2.89809	2.56137	2.89816	0.966248	0.631514	0.443601	0.971372	0.675681	0.988845	0.397435					0.999964	0.538003					1.55383e-05	0.269215
ENSG00000263513	FAM72C	139.191	-0.882728	-1.44073	-1.1221	-1.03723	0.022871	-0.923148	0.311032	0.289617	0.288274	0.287782	0.281936	0.252173	0.00453892	6.53781e-07	9.92249e-05	0.000313089	0.935346	0.000251462	0.0150615	5.27786e-06	0.000483412	0.00167862	0.999964	0.000914016	1.82213	5.27754	3.31568	2.77505	1.55383e-05	3.03905
ENSG00000270872	SRGAP2D	247.906	0.3263	0.415818	0.678444	0.489394	-0.206215	-0.053668	0.138075	0.131426	0.130775	0.131916	0.135803	0.116884	0.0181171	0.00155669	2.12707e-07	0.000207343	0.128893	0.646122	0.0488699	0.00563032	1.85657e-06	0.00117034	0.999964	0.756941	1.31096	2.24947	5.73129	2.93169	1.55383e-05	0.120938
ENSG00000232527	LINC02802	1.21392	2.30367	1.75952	1.64726	0.16695	-0.114869	3.97557	1.96407	1.68791	1.70503	1.8832	1.90863	2.0424	0.240833	0.297216	0.333984	0.929358	0.952009	0.0515918					0.999964	0.105856					1.55383e-05	0.975283
ENSG00000207205	RNVU1-15	117.68	-0.611498	-2.5945	-2.52027	-2.14215	0.0680701	0.236993	0.268971	0.366704	0.370724	0.34906	0.2823	0.217738	0.0229977	1.49246e-12	1.05902e-11	8.41382e-10	0.809457	0.276406	0.0594565	3.52623e-11	2.12591e-10	1.83426e-08	0.999964	0.409387	1.2258	10.4527	9.67245	7.73654	1.55383e-05	0.387866
ENSG00000233586	ENSG00000233586	0.674939	0.940219	0.924473	1.0658	2.86119	1.808	2.92476	2.31825	2.84225	2.84185	2.58945	2.68136	1.94112	0.685057	0.744983	0.707633	0.269184	0.500131	0.131877					0.999964						1.55383e-05
ENSG00000266338	NBPF15	1050.59	0.674932	0.516829	0.689278	0.542835	0.00770992	0.634552	0.145172	0.142534	0.142505	0.142706	0.143249	0.124231	3.33226e-06	0.000287843	1.31907e-06	0.000142454	0.957077	3.25859e-07	2.3772e-05	0.00126084	9.76016e-06	0.000842439	0.999964	1.79163e-06	4.62393	2.89934	5.01054	3.07446	1.55383e-05	5.74675
ENSG00000227212	PFN1P6	2.57281	2.41374	0.421038	0.544603	-0.425739	-0.168623	1.16421	1.31929	0.950584	0.95179	1.03723	0.995564	0.951036	0.0673125	0.65782	0.567194	0.681469	0.865502	0.220895					0.999964	0.344816					1.55383e-05	0.462413
ENSG00000275291	RNVU1-26	16.1215	-0.354106	-1.93898	-2.80883	-0.819182	-1.13241	0.235419	0.495797	0.898574	1.15409	0.741514	0.763508	0.367477	0.475094	0.0309404	0.014941	0.269271	0.138029	0.52176	0.619779	0.0737982	0.0390092	0.416453	0.999964	0.653386	0.207763	1.13195	1.40883	0.380434	1.55383e-05	0.18483
ENSG00000278099	RNVU1-2A	41.5151	-0.327433	-2.13311	-2.43934	-2.08076	-0.124808	0.130956	0.340437	0.416297	0.449684	0.422192	0.336173	0.259188	0.336149	2.99098e-07	5.80987e-08	8.28795e-07	0.710444	0.61338	0.487467	2.58068e-06	5.71822e-07	8.81851e-06	0.999964	0.731057	0.312055	5.58827	6.24274	5.0546	1.55383e-05	0.136049
ENSG00000277918	RNVU1-28	134.488	-0.150957	-0.144342	-0.282102	-0.350195	0.00411231	-0.176358	0.350972	0.362712	0.365287	0.366143	0.361562	0.302502	0.667116	0.690666	0.439952	0.338849	0.990925	0.559895	0.780463	0.7996	0.576968	0.490623	0.999964	0.68785	0.107648	0.0971274	0.238849	0.309252	1.55383e-05	0.162506
ENSG00000224363	ENSG00000224363	2.09306	0.651222	0.0178238	0.144393	0.612573	0.264199	0.571801	1.50066	1.16411	1.16573	1.11515	1.13521	0.805522	0.664319	0.987784	0.901422	0.582786	0.815969	0.477796					0.999964	0.613192					1.55383e-05	0.212403
ENSG00000196369	SRGAP2B	920.242	0.746275	0.704845	0.869089	0.806036	-0.0894171	0.314394	0.118729	0.112605	0.112582	0.112693	0.11402	0.102889	3.26782e-10	3.86287e-10	1.16691e-14	8.52014e-13	0.43291	0.00224567	4.81769e-09	5.96535e-09	3.91576e-13	3.42281e-11	0.999964	0.00680321	8.31716	8.22436	12.4072	10.4656	1.55383e-05	2.16729
ENSG00000271644	ENSG00000271644	0.623125	0.0685734	-1.84497	-1.70365	-2.65966	-0.365951	-0.0125279	2.42604	2.12249	2.12179	2.51147	1.80624	1.57358	0.97745	0.384711	0.422015	0.289598	0.839445	0.993648					0.999964						1.55383e-05
ENSG00000215784	FAM72D	141.468	-1.09122	-1.37407	-1.20713	-0.973361	-0.0522085	-0.927804	0.287957	0.260283	0.260103	0.258397	0.252792	0.227185	0.000150946	1.29779e-07	3.46805e-06	0.00016527	0.836379	4.42832e-05	0.000743237	1.21062e-06	2.344e-05	0.000960304	0.999964	0.000183404	3.12887	5.91699	4.63004	3.01759	1.55383e-05	3.73659
ENSG00000283752	ENSG00000283752	0.496403	2.94251	-0.0373135	0.10401	0.109797	-0.0405139	1.26435	3.09928	3.58616	3.58571	3.58479	3.58573	2.24322	0.342409	0.991698	0.976859	0.975566	0.990985	0.573005					0.999964						1.55383e-05
ENSG00000272419	LINC01145	31.5081	0.585508	0.269485	0.433543	0.393134	-0.0121402	2.28113	0.752478	0.302892	0.302566	0.303398	0.307863	0.302809	0.436506	0.373625	0.15189	0.195055	0.968545	4.94978e-14	0.583185	0.521491	0.260246	0.329415	0.999964	5.10521e-13	0.234194	0.282753	0.584616	0.482257	1.55383e-05	12.292
ENSG00000277678	RNU1-153P	0.529968	0.0685814	0.92447	1.93393	1.07158	0.921269	3.70077	3.09333	3.37639	3.2445	3.37718	3.37663	2.71237	0.982312	0.784235	0.551133	0.751016	0.784979	0.17244					0.999964						1.55383e-05
ENSG00000281571	ENSG00000281571	7.98574	1.0792	0.956504	0.891842	0.57357	0.194021	1.48445	1.35056	0.62216	0.627926	0.638699	0.647485	0.560842	0.424246	0.124197	0.155521	0.36917	0.764442	0.00812527	0.572349	0.224818	0.265221	0.52067	0.999964	0.021569	0.242339	0.648168	0.576391	0.283438	1.55383e-05	1.66617
ENSG00000223612	ENSG00000223612	5.42447	2.28734	-0.0987341	0.0317932	0.568998	-0.0378035	0.189883	1.57183	0.562662	0.563219	0.53536	0.558749	0.519261	0.145612	0.860705	0.954984	0.287858	0.946058	0.714604	0.262724	0.918243	0.979357	0.437082	0.999964	0.809547	0.5805	0.0370424	0.00905875	0.359437	1.55383e-05	0.0917577
ENSG00000276216	ENSG00000276216	63.4885	-1.33636	-2.46632	-2.47962	-1.26756	0.0807425	0.045223	0.388854	0.573684	0.591557	0.480282	0.414745	0.289595	0.00058895	1.71501e-05	2.76897e-05	0.00831019	0.845643	0.875907	0.00250727	0.00010087	0.000153686	0.0271543	0.999964	0.92144	2.6008	3.99624	3.81337	1.56616	1.55383e-05	0.0355329
ENSG00000236140	ENSG00000236140	2.54477	-0.34243	2.69555	3.27839	2.7558	-0.042496	-0.311255	1.38261	1.37313	1.35806	1.37698	1.66479	0.953892	0.80439	0.0496374	0.0157774	0.0453561	0.979635	0.744197					0.999964	0.831913					1.55383e-05	0.0799223
ENSG00000162825	NBPF20	121.554	1.05914	0.405338	-0.142133	0.210956	-0.200322	0.969948	0.397425	0.376935	0.379943	0.378317	0.379487	0.328447	0.00769849	0.282217	0.708336	0.577105	0.597585	0.00314568	0.0236622	0.424137	0.801997	0.709808	0.999964	0.00922126	1.62595	0.372493	0.0958271	0.148859	1.55383e-05	2.03521
ENSG00000234367	PFN1P3	5.78088	1.07608	0.78368	-0.0267268	0.290338	0.101802	0.231287	1.10959	0.558131	0.595033	0.580601	0.582158	0.720081	0.332143	0.160285	0.964174	0.617029	0.861181	0.748062	0.483616	0.274888	0.982735	0.741779	0.999964	0.834752	0.315499	0.560845	0.00756371	0.129725	1.55383e-05	0.0784426
ENSG00000270722	RNVU1-31	133.663	-0.520847	-1.15547	-1.3593	-1.07711	0.0672578	0.241172	0.479195	0.480954	0.48383	0.481601	0.474934	0.408862	0.277072	0.0162853	0.00496242	0.0253178	0.887384	0.555284	0.424178	0.0431493	0.0151869	0.0674411	0.999964	0.683952	0.372452	1.36503	1.81853	1.17108	1.55383e-05	0.164974
ENSG00000275064	PDE4DIPP5	0.343734	0.0685754	-1.97368	-1.83236	-0.180051	-1.01509	1.00869	3.71148	3.82885	3.82915	3.47909	3.58175	3.18643	0.985259	0.60622	0.632274	0.958726	0.776866	0.751578					0.999964						1.55383e-05
ENSG00000272150	NBPF25P	47.8883	1.10018	1.12776	1.06463	0.874476	-0.166288	0.278306	0.371343	0.327653	0.329447	0.331461	0.343989	0.298191	0.00304946	0.000577602	0.00123112	0.00833355	0.628804	0.350658	0.0106893	0.00234401	0.00451236	0.0272214	0.999964	0.491525	1.97105	2.63004	2.3456	1.56509	1.55383e-05	0.308454
ENSG00000117262	GPR89A	319.432	0.81075	0.780988	0.714788	0.487409	-0.0590472	-0.182806	0.137408	0.135975	0.136883	0.138081	0.140455	0.119019	3.62838e-09	9.26813e-09	1.77112e-07	0.000415764	0.674193	0.124553	4.45182e-08	1.08151e-07	1.57298e-06	0.00213883	0.999964	0.219173	7.35146	6.96597	5.80328	2.66982	1.55383e-05	0.659213
ENSG00000174827	PDZK1	21.4354	0.266065	0.268614	-0.0370231	0.208244	0.0430153	0.2284	0.340158	0.350188	0.366389	0.357066	0.357704	0.278427	0.434109	0.443048	0.919512	0.559753	0.904282	0.412031	0.581043	0.588046	0.956326	0.695919	0.999964	0.552865	0.235791	0.230588	0.0193941	0.157442	1.55383e-05	0.257381
ENSG00000117281	CD160	38.0159	-0.173475	-0.893537	-1.2943	-0.795031	-0.0581223	-0.0508863	0.338783	0.334179	0.350378	0.335526	0.317785	0.278959	0.608614	0.00749905	0.000220732	0.0178118	0.854878	0.855257	0.735261	0.0223469	0.000991715	0.0508275	0.999964	0.907898	0.133559	1.65078	3.00361	1.2939	1.55383e-05	0.041963
ENSG00000265491	RNF115	2502.05	0.674957	0.31133	0.432643	0.42979	0.004658	0.107094	0.0839732	0.0848134	0.0848453	0.0848713	0.0852348	0.0723655	9.14897e-16	0.000241825	3.411e-07	4.10495e-07	0.956418	0.138897	3.20932e-14	0.00107887	2.85866e-06	4.69509e-06	0.999964	0.239021	13.4936	2.96703	5.54384	5.32836	1.55383e-05	0.621563
ENSG00000186141	POLR3C	2288.77	0.767438	0.74143	0.7144	0.731507	0.0620737	0.148767	0.201575	0.201231	0.201307	0.201308	0.201588	0.174028	0.000140547	0.000229176	0.000386984	0.000279321	0.758141	0.392637	0.000698367	0.00103021	0.0016329	0.0015158	0.999964	0.533122	3.15592	2.98707	2.78704	2.81936	1.55383e-05	0.273174
ENSG00000186364	NUDT17	101.645	1.1142	1.16485	1.12958	0.878353	0.264268	-0.126558	0.283171	0.277212	0.278391	0.2804	0.284759	0.233012	8.32954e-05	2.64551e-05	4.95976e-05	0.00173325	0.353388	0.587033	0.000437392	0.000148829	0.000259997	0.00722469	0.999964	0.710569	3.35913	3.82731	3.58503	2.14118	1.55383e-05	0.148394
ENSG00000131788	PIAS3	1366.47	-0.087383	0.72246	0.819071	0.645046	-0.15796	0.34657	0.172868	0.162734	0.162761	0.162873	0.163368	0.14347	0.613216	9.0162e-06	4.8451e-07	7.48182e-05	0.333597	0.0157085	0.739169	5.65237e-05	3.94083e-06	0.000479081	0.999964	0.0384817	0.131256	4.24777	5.40441	3.31959	1.55383e-05	1.41475
ENSG00000278549	MIR6736	0.401515	0.0685652	-0.220429	-1.53255	-2.48856	0.511753	-0.477074	4.10242	3.25849	3.44253	3.69971	3.21512	3.39274	0.986665	0.946066	0.656189	0.50118	0.873534	0.888173					0.999964						1.55383e-05
ENSG00000198483	ANKRD35	2.06451	3.08666	0.92448	1.0658	0.109794	-0.0405166	2.25214	1.49838	2.59987	2.59885	2.92443	2.9293	1.08987	0.0393995	0.72215	0.681729	0.970051	0.988964	0.0387877					0.999964	0.0833228					1.55383e-05	1.07924
ENSG00000143127	ITGA10	326.601	0.640875	-0.693658	-1.05654	-0.4888	0.17629	5.78547	0.326175	0.358922	0.389281	0.355411	0.322335	0.201566	0.0494355	0.0532835	0.00664583	0.169036	0.584436	3.53847e-181	0.111398	0.115165	0.0195463	0.296177	0.999964	5.66453e-178	0.953121	0.938678	1.70894	0.528449	1.55383e-05	177.247
ENSG00000244619	ENSG00000244619	0.787995	-1.41729	-0.0373174	0.104006	0.109793	-0.0405177	1.61062	2.60278	3.41802	3.41724	3.41563	3.41727	1.91912	0.586078	0.991289	0.97572	0.974357	0.99054	0.401329					0.999964						1.55383e-05
ENSG00000131779	PEX11B	478.8	-0.326846	-0.195345	-0.0370018	0.0295995	-0.0530987	0.447567	0.13595	0.130485	0.130441	0.130262	0.129998	0.113586	0.0162093	0.134376	0.776666	0.820244	0.682938	8.13665e-05	0.0445148	0.239473	0.850923	0.888213	0.999964	0.000323213	1.3515	0.620743	0.07011	0.0514827	1.55383e-05	3.49051
ENSG00000265241	RBM8A	2782.24	-0.606125	-0.965423	-0.882723	-0.552608	0.00561667	-0.0390628	0.157953	0.157715	0.157767	0.157536	0.157156	0.136204	0.00012435	9.28018e-10	2.20507e-08	0.000451804	0.97149	0.774267	0.000626786	1.32288e-08	2.35107e-07	0.00229824	0.999964	0.854257	3.20288	7.87848	6.62873	2.63861	1.55383e-05	0.0684117
ENSG00000211451	GNRHR2	17.3634	-0.718514	-0.762735	-0.576938	-0.710028	-0.146339	-0.458519	0.418164	0.337744	0.335648	0.341761	0.314024	0.292452	0.0857494	0.0239257	0.0856369	0.0377499	0.641208	0.116917	0.173658	0.0596508	0.166019	0.0926952	0.999964	0.208193	0.760306	1.22438	0.779842	1.03294	1.55383e-05	0.681533
ENSG00000234222	LIX1L-AS1	21.6446	0.145152	-0.414506	-0.610287	-0.91375	-0.329737	-0.383182	0.347964	0.322603	0.335322	0.349122	0.319631	0.27685	0.676572	0.198835	0.0687585	0.00886332	0.302251	0.166335	0.787289	0.324854	0.139233	0.0285378	0.999964	0.276144	0.103866	0.488311	0.856258	1.54458	1.55383e-05	0.558864
ENSG00000271601	LIX1L	2931.65	0.37917	0.6365	0.759842	0.621417	-0.058249	-0.0840459	0.144603	0.142471	0.142478	0.142531	0.142747	0.125116	0.00873798	7.91087e-06	9.65865e-08	1.30137e-05	0.683232	0.501748	0.0263603	5.03054e-05	9.08155e-07	0.000102638	0.999964	0.636227	1.57905	4.29839	6.04184	3.98869	1.55383e-05	0.196388
ENSG00000272031	ANKRD34A	85.9501	-0.814833	-0.456459	-0.473663	-0.118845	-0.0724427	-0.296941	0.295467	0.253909	0.255453	0.252405	0.250862	0.233688	0.00581955	0.0722197	0.063709	0.637748	0.772753	0.203846	0.0186767	0.146816	0.131027	0.757555	0.999964	0.323972	1.7287	0.833226	0.882639	0.120586	1.55383e-05	0.489492
ENSG00000121851	POLR3GL	170.673	0.534603	0.79458	0.760322	0.699615	0.218716	0.166448	0.178675	0.185124	0.186321	0.186857	0.189523	0.161385	0.00277124	1.76945e-05	4.48992e-05	0.000181025	0.248487	0.302367	0.00983256	0.000103544	0.000237221	0.00104048	0.999964	0.438862	2.00733	3.98487	3.62485	2.98277	1.55383e-05	0.357672
ENSG00000265972	TXNIP	11057.7	2.27165	4.06835	3.96555	3.77837	-0.19122	0.123307	0.386158	0.38478	0.384784	0.384788	0.385192	0.33373	4.03635e-09	3.96784e-26	6.62512e-25	9.29336e-23	0.619593	0.711769	4.91242e-08	8.01052e-24	1.0895e-22	2.32211e-20	0.999964	0.807539	7.3087	23.0963	21.9628	19.6341	1.55383e-05	0.0928366
ENSG00000168509	HJV	13.9429	-0.612984	-1.20927	-1.76507	-1.33984	-0.148102	-3.67307	0.729535	0.443931	0.483435	0.457708	0.407726	0.518807	0.400774	0.00644979	0.000261113	0.00341937	0.716425	1.44324e-12	0.551147	0.0196012	0.00115373	0.0129109	0.999964	1.32341e-11	0.258732	1.70772	2.9379	1.88904	1.55383e-05	10.8783
ENSG00000201558	RNVU1-6	101.968	-0.152152	-2.35887	-2.90281	-1.44081	0.145774	-0.08207	0.419579	0.425557	0.443779	0.412917	0.399645	0.342823	0.716882	2.97326e-08	6.10657e-11	0.000484212	0.715292	0.8108	0.815864	3.146e-07	1.07317e-09	0.0024381	0.999964	0.879817	0.088382	6.50224	8.96933	2.61295	1.55383e-05	0.0556075
ENSG00000233396	LINC01719	50.9323	-0.632299	-0.205889	-0.792882	-1.12394	-0.0964302	-1.12208	0.312641	0.289823	0.303231	0.311811	0.288295	0.254093	0.0431308	0.477458	0.00892846	0.000312666	0.738014	1.00535e-05	0.099619	0.619192	0.0251231	0.00167674	0.999964	4.57425e-05	1.00166	0.208175	1.59993	2.77553	1.55383e-05	4.33968
ENSG00000271425	NBPF10	210.55	0.591247	0.535913	0.471446	0.493257	0.148736	1.05362	0.173331	0.168493	0.16985	0.169791	0.171157	0.140873	0.00064703	0.00146961	0.00550898	0.00367153	0.384845	7.47561e-14	0.0027252	0.00535015	0.0166361	0.0137071	0.999964	7.62452e-13	2.5646	2.27163	1.77895	1.86306	1.55383e-05	12.1178
ENSG00000264343	NOTCH2NLA	19.4856	0.373762	0.690317	0.346655	0.195989	0.0441334	0.899329	0.407021	0.37903	0.393996	0.399749	0.399898	0.29706	0.358468	0.0685656	0.378944	0.623936	0.912123	0.00246643	0.510189	0.140782	0.519186	0.746726	0.999964	0.00738812	0.292269	0.851452	0.284677	0.126839	1.55383e-05	2.13147
ENSG00000276509	ENSG00000276509	0.511412	-0.000166807	0.924473	1.0658	0.109788	0.921272	0.634533	2.65471	3.26942	3.26959	3.53728	3.26959	2.22533	0.99995	0.777358	0.744445	0.97524	0.77812	0.775536					0.999964						1.55383e-05
ENSG00000277406	SEC22B4P	90.8233	-1.09952	-0.988136	-0.947017	-0.74184	-0.0662917	0.129419	0.285736	0.285452	0.287674	0.283518	0.270611	0.216048	0.000119073	0.000536873	0.000994867	0.00888223	0.80648	0.549153	0.000603652	0.00219487	0.00374538	0.0285906	0.999964	0.678434	3.21921	2.65859	2.4265	1.54378	1.55383e-05	0.168493
ENSG00000273768	RNVU1-29	214.467	-0.0416297	-1.50942	-1.63798	-1.14989	0.00760542	0.28262	0.212555	0.291217	0.302554	0.283209	0.251594	0.179	0.844724	2.1816e-07	6.1682e-08	4.90283e-05	0.975884	0.114364	0.905869	1.93201e-06	6.03502e-07	0.000329239	0.999964	0.204473	0.0429347	5.71399	6.21932	3.48249	1.55383e-05	0.689365
ENSG00000274428	RNVU1-25	27.2525	-0.792214	-1.64018	-2.51183	-0.935429	0.228351	-0.0117891	0.413224	0.753823	0.958925	0.674183	0.561518	0.306047	0.0552186	0.0295687	0.00880779	0.165289	0.684253	0.969273	0.121507	0.0711344	0.0248596	0.291322	0.999964	0.980621	0.915399	1.14792	1.60451	0.535626	1.55383e-05	0.00849871
ENSG00000276975	HYDIN2	2.6329	0.343198	-1.96773	-1.82641	-1.82062	-1.97093	1.72702	1.29085	1.78287	1.7811	1.77743	1.78116	0.857684	0.79034	0.269728	0.305157	0.305693	0.26849	0.0440525		0.410292	0.441332		0.999964	0.0928488		0.386907	0.355235		1.55383e-05	1.03222
ENSG00000268043	NBPF12	440.763	0.567463	0.458515	0.467479	0.398571	0.10511	0.438807	0.204044	0.202801	0.20315	0.203387	0.20377	0.173829	0.00541787	0.0237645	0.0213829	0.0500342	0.605974	0.0115909	0.0175608	0.0593146	0.0530663	0.115924	0.999964	0.0295317	1.75546	1.22684	1.27518	0.935826	1.55383e-05	1.52971
ENSG00000244371	PFN1P8	4.40935	-0.828953	-0.939592	0.0804432	0.0353483	-0.501037	0.838824	1.76296	0.603166	0.544031	0.546602	0.569634	0.669705	0.638208	0.119288	0.882449	0.948437	0.379089	0.210378	0.758744	0.217951	0.93108	0.973967	0.999964	0.332011	0.119905	0.661642	0.0310128	0.0114559	1.55383e-05	0.478847
ENSG00000227242	ENSG00000227242	2.0694	-0.375143	-0.0561096	-0.803724	0.648157	0.512854	-0.503905	0.881547	1.58859	1.84574	1.47759	1.47638	0.946409	0.670435	0.971824	0.663237	0.66091	0.728311	0.594422					0.999964	0.716519					1.55383e-05	0.144772
ENSG00000225603	ENSG00000225603	2.92462	-1.18408	-1.24568	-0.703221	0.0427981	0.605902	-0.758447	0.832744	1.1667	1.09124	0.989424	0.925717	0.889428	0.155054	0.285658	0.5193	0.965498	0.512776	0.393806		0.427741	0.64811		0.999964	0.534303		0.368819	0.188352		1.55383e-05	0.272212
ENSG00000201142	RNU1-151P	0.389558	2.97174	-0.99909	-0.857767	-0.85198	-1.00229	-0.32413	4.14662	4.31622	4.31676	4.3179	4.31675	3.37762	0.473581	0.816947	0.842492	0.843582	0.816393	0.923549					0.999964						1.55383e-05
ENSG00000230832	SSBL4P	8.97187	-0.506792	0.197135	0.3232	-0.491652	1.19312	0.349319	0.541792	0.904736	0.906041	1.02271	0.818562	0.437121	0.349582	0.827513	0.721304	0.630705	0.144957	0.424211	0.501058	0.896609	0.811968	0.752609	0.999964	0.563984	0.300112	0.0473968	0.0904612	0.123431	1.55383e-05	0.248734
ENSG00000286172	RNVU1-8	39.1934	-0.171402	-2.28632	-2.7324	-0.77451	0.299543	0.0468033	0.505528	0.682796	0.762612	0.569756	0.522732	0.38537	0.734568	0.000812585	0.000339742	0.174028	0.566621	0.903334	0.828414	0.00317216	0.00145758	0.302805	0.999964	0.939698	0.0817527	2.49864	2.83637	0.518837	1.55383e-05	0.0270118
ENSG00000283342	NBPF13P	0.313101	0.068552	-0.0373252	1.06579	0.109784	-0.0405255	0.630495	6.10342	6.10382	5.95218	6.10656	6.10468	4.82147	0.991039	0.995121	0.857892	0.985656	0.994703	0.895959					0.999964						1.55383e-05
ENSG00000131791	PRKAB2	1859.48	1.92267	1.51288	1.57564	1.32531	-0.00635448	-0.303682	0.156411	0.154765	0.154804	0.15494	0.155931	0.136082	9.95525e-35	1.43718e-22	2.47866e-24	1.19228e-17	0.967494	0.0256412	2.82659e-32	1.6834e-20	3.77608e-22	1.1736e-15	0.999964	0.0586658	31.5487	19.7738	21.423	14.9305	1.55383e-05	1.23162
ENSG00000180867	PDIA3P1	133.272	1.04458	0.87154	0.776795	0.520376	0.153839	0.722555	0.182226	0.18917	0.191376	0.194261	0.196941	0.15346	9.90497e-09	4.08156e-06	4.92818e-05	0.00738973	0.434719	2.49628e-06	1.12492e-07	2.77073e-05	0.000258451	0.0246664	0.999964	1.22958e-05	6.94888	4.55741	3.58762	1.60789	1.55383e-05	4.91024
ENSG00000131781	FMO5	18.2674	-0.545656	-0.688432	-0.241658	-0.990246	-0.00515571	0.273427	0.348263	0.429973	0.412982	0.45968	0.395723	0.303112	0.117164	0.109353	0.558444	0.0312238	0.989605	0.367022	0.221671	0.203512	0.682545	0.0797089	0.999964	0.508403	0.654292	0.691409	0.165868	1.09849	1.55383e-05	0.293792
ENSG00000226015	CCT8P1	18.1875	-0.205801	-0.0755484	-0.274619	0.158337	0.204984	-0.411862	0.335046	0.458431	0.479293	0.453241	0.443613	0.31145	0.539052	0.869103	0.566668	0.726831	0.644025	0.186034	0.677577	0.924331	0.689407	0.819865	0.999964	0.302008	0.169041	0.0341726	0.161524	0.0862579	1.55383e-05	0.519982
ENSG00000131778	CHD1L	44.273	-0.510781	-1.27296	-1.22269	-1.13497	-0.074184	-0.594371	0.257826	0.280205	0.283659	0.280324	0.247402	0.210566	0.0475794	5.5475e-06	1.6293e-05	5.14845e-05	0.76429	0.0047616	0.10785	3.65205e-05	9.49513e-05	0.000343502	0.999964	0.0134349	0.967179	4.43746	4.0225	3.46407	1.55383e-05	1.87176
ENSG00000278811	LINC00624	50.3877	0.682652	-0.841454	-1.06163	-0.874916	0.019973	-0.473019	0.310242	0.311971	0.320357	0.316026	0.298308	0.26612	0.0277795	0.00699222	0.000920043	0.00563155	0.946618	0.0754917	0.0694315	0.0210207	0.00349816	0.0196972	0.999964	0.145612	1.15844	1.67735	2.45616	1.70559	1.55383e-05	0.836803
ENSG00000213226	ENSG00000213226	0.336051	-1.86566	-0.0373395	0.103983	0.10977	-0.0405398	0.994915	6.70816	6.91329	6.91419	6.91607	6.91416	5.60388	0.780922	0.995691	0.988001	0.987337	0.995322	0.859084					0.999964						1.55383e-05
ENSG00000116128	BCL9	1684.92	-0.401318	-0.387292	-0.233186	-0.155978	-0.0704838	-0.541213	0.17059	0.157286	0.157282	0.157251	0.157127	0.140193	0.0186461	0.013803	0.138182	0.321242	0.653735	0.000113168	0.0500617	0.0375089	0.242172	0.472826	0.999964	0.000439719	1.30049	1.42587	0.615877	0.325299	1.55383e-05	3.35683
ENSG00000162836	ACP6	321.573	-0.26948	0.359732	0.208003	0.262195	0.113142	0.314526	0.183031	0.172801	0.173947	0.173788	0.173739	0.147662	0.140935	0.0373637	0.23178	0.131375	0.514904	0.0331683	0.256104	0.0862443	0.358937	0.245637	0.999964	0.072999	0.591583	1.06427	0.444982	0.609706	1.55383e-05	1.13668
ENSG00000265107	GJA5	11.6789	3.3739	-0.117083	-0.278912	0.244447	0.302137	0.954744	0.554122	0.448122	0.464153	0.438139	0.42986	0.603206	1.13812e-09	0.79388	0.547903	0.576898	0.482136	0.113471	1.53278e-08	0.874142	0.673141	0.70968	0.999964	0.203223	7.81452	0.0584182	0.171894	0.148938	1.55383e-05	0.692027
ENSG00000188092	GPR89B	221.756	1.36091	1.14853	1.12424	0.673539	-0.0173465	-0.00539386	0.190689	0.191801	0.192484	0.194795	0.198463	0.170636	9.55224e-13	2.12286e-09	5.19773e-09	0.000544866	0.93035	0.974783	2.13457e-11	2.80996e-08	6.28078e-08	0.0027027	0.999964	0.983909	10.6707	7.5513	7.20199	2.5682	1.55383e-05	0.00704517
ENSG00000215859	PDZK1P1	12.7181	1.38931	0.692889	-0.166635	-0.155272	-0.576987	0.30461	0.51564	0.395215	0.428101	0.427778	0.440683	0.393061	0.00705295	0.0795686	0.697097	0.716624	0.190432	0.438359	0.021986	0.158868	0.793432	0.814345	0.999964	0.577312	1.65785	0.798962	0.10049	0.0891917	1.55383e-05	0.23859
ENSG00000274372	ENSG00000274372	1.98405	1.91496	0.0156348	1.1137	0.230389	1.34702	0.0111435	1.44013	1.67987	1.52246	1.66356	1.48153	0.882741	0.183612	0.992574	0.464466	0.889852	0.363243	0.989928					0.999964	0.993585					1.55383e-05	0.00279518
ENSG00000206585	RNVU1-7	39.05	-0.441964	-1.03469	-0.899633	-1.19564	-1.03172	0.0549167	0.389424	0.657653	0.657922	0.692568	0.656577	0.318499	0.25641	0.115649	0.171504	0.0842789	0.116097	0.863105	0.401258	0.212663	0.286209	0.173896	0.999964	0.91303	0.396576	0.672308	0.543316	0.75971	1.55383e-05	0.0395151
ENSG00000229828	PDE4DIPP1	1.11816	-2.41196	-1.95881	-1.81749	-1.8117	0.432488	-2.18365	1.83623	1.88045	1.87907	1.87619	1.4031	1.42767	0.189	0.297565	0.33343	0.334231	0.757902	0.126135					0.999964	0.221432					1.55383e-05	0.654759
ENSG00000263956	NBPF11	350.153	0.347661	0.201867	0.190191	0.142041	-0.105396	0.330327	0.187502	0.180809	0.181311	0.181533	0.18184	0.156961	0.0637148	0.264224	0.294187	0.433947	0.56218	0.0353336	0.136221	0.404114	0.429342	0.582989	0.999964	0.0770233	0.865757	0.393496	0.367197	0.23434	1.55383e-05	1.11338
ENSG00000225080	PFN1P4	2.53342	0.967234	0.180621	-0.453758	-0.472696	-0.627136	-0.963787	1.82669	0.777439	0.826257	0.82819	0.828552	1.12425	0.596458	0.816283	0.582887	0.568164	0.449106	0.391296					0.999964	0.531775					1.55383e-05	0.274272
ENSG00000198658	ABHD17AP1	7.88405	-0.106832	-0.0667202	-0.139545	-0.359832	-0.183959	0.38403	0.857557	0.530055	0.53793	0.547454	0.534145	0.554496	0.900859	0.899831	0.795319	0.510999	0.730547	0.488576	0.946728	0.94671	0.8654	0.652941	0.999964	0.623187	0.0237748	0.0237829	0.062783	0.185126	1.55383e-05	0.205381
ENSG00000199879	RNVU1-22	5.12918	1.06705	-0.919337	-1.73981	0.105905	0.975914	-0.417835	0.716811	1.78436	2.23642	1.51283	1.32883	0.481684	0.13659	0.606399	0.436603	0.94419	0.462697	0.385698	0.249609	0.73379	0.574687	0.971011	0.999964	0.526282	0.60274	0.134428	0.240569	0.0127759	1.55383e-05	0.278782
ENSG00000234283		0.862061	-0.814924	0.817973	0.497414	-0.88191	-2.83167	-1.7846	1.99198	1.35261	1.39404	1.61421	2.29903	1.69443	0.682464	0.545353	0.72123	0.584832	0.218068	0.292244					0.999964						1.55383e-05
ENSG00000228626	ENSG00000228626	14.6276	4.34269	1.00324	0.648172	0.628749	-0.263027	1.66391	0.85954	0.539119	0.550842	0.55169	0.577911	0.489133	4.36416e-07	0.0627588	0.239318	0.254421	0.649012	0.000669546	3.69238e-06	0.13107	0.367796	0.400071	0.999964	0.00224407	5.43269	0.882496	0.434393	0.397863	1.55383e-05	2.64896
ENSG00000274020	LINC01138	100.799	1.07519	1.0916	1.12108	0.927918	-0.120289	1.59455	0.434294	0.307996	0.308455	0.309375	0.315042	0.276484	0.0132966	0.000393791	0.000278541	0.00270571	0.702595	8.05735e-09	0.0376245	0.00166871	0.00122399	0.0105854	0.999964	5.27151e-08	1.42453	2.77762	2.91222	1.97529	1.55383e-05	7.27807
ENSG00000238107	LINC02806	0.972269	2.51324	2.43327	2.5528	1.66496	1.39356	0.680751	2.3065	1.77284	1.77438	1.85753	1.87332	1.36278	0.275874	0.1699	0.150236	0.370076	0.456939	0.617404					0.999964	0.734529					1.55383e-05	0.133991
ENSG00000224481		0.958261	-0.893221	0.283116	-0.175065	-0.411197	0.0519259	-1.81309	2.63974	1.4312	1.49266	1.52454	1.45203	1.75327	0.735081	0.843188	0.906635	0.787377	0.971473	0.30108					0.999964	0.437328					1.55383e-05	0.359193
ENSG00000283676	MIR5087	8.06098	-0.918005	0.756924	-0.912935	-0.888404	1.08187	0.312964	1.00812	1.0246	1.33861	1.33056	0.994467	0.467378	0.362502	0.46006	0.495239	0.504331	0.276645	0.503103	0.51399	0.603785	0.626924	0.647331	0.999964	0.637174	0.289045	0.219118	0.202785	0.188873	1.55383e-05	0.195742
ENSG00000202408	RNVU1-21	1.20882	-2.11989	-0.617749	-2.33671	-2.33092	-1.51944	0.85794	1.78117	1.59516	2.29391	2.28734	1.85365	0.993162	0.233982	0.69856	0.308365	0.308178	0.412387	0.387672					0.999964	0.528172					1.55383e-05	0.277225
ENSG00000272824	ENSG00000272824	0.716001	1.03037	-1.93811	0.0696137	-0.0698813	0.473889	3.37834	2.7478	2.57476	1.97298	2.00017	1.88843	1.81556	0.707676	0.451611	0.971854	0.972129	0.801857	0.0627771					0.999964						1.55383e-05
ENSG00000207340	RNVU1-1	0.88036	0.665986	0.924478	1.0658	1.07159	0.921277	1.34281	1.68634	2.60597	2.60497	2.60291	2.60501	1.19292	0.692895	0.722774	0.682436	0.680568	0.723596	0.260314					0.999964						1.55383e-05
ENSG00000278596	MIR6077	0.775193	0.0685698	-0.999103	-0.857779	-0.851992	-0.0405078	1.39331	3.31002	3.02068	3.01954	3.01719	2.69985	1.73506	0.983472	0.74083	0.776352	0.777653	0.988029	0.421957					0.999964						1.55383e-05
ENSG00000238825	RNVU1-2	2.84358	-0.16058	-0.999109	0.10401	-0.851999	-0.0405137	0.88184	1.07366	2.49181	2.08985	2.48212	2.0899	0.718047	0.881109	0.688451	0.960306	0.731407	0.984534	0.219406		0.797854	0.980388		0.999964	0.342984		0.0980765	0.00860183		1.55383e-05	0.464726
ENSG00000231551	PDE4DIPP6	23.421	0.160426	-0.578265	-0.484518	-0.846795	0.153957	2.09622	0.603867	0.390426	0.3919	0.40458	0.372871	0.331213	0.790497	0.138577	0.216337	0.0363471	0.679682	2.46877e-10	0.866782	0.245358	0.340824	0.0899093	0.999964	1.88764e-09	0.0620903	0.6102	0.46747	1.0462	1.55383e-05	8.72408
ENSG00000201183	RNVU1-3	9.95643	-0.469986	-1.39527	-1.26972	-0.850788	-0.0703241	-0.0599254	0.771305	0.828808	0.830551	0.77564	0.691319	0.43554	0.542299	0.0922842	0.126322	0.272692	0.918975	0.890565	0.680277	0.178313	0.226013	0.420142	0.999964	0.931299	0.167314	0.748818	0.645867	0.376603	1.55383e-05	0.0309109
ENSG00000225871	ENSG00000225871	7.93201	-0.468914	0.278125	0.334129	0.242335	0.326342	1.01488	0.619435	0.579197	0.584257	0.590184	0.576092	0.412278	0.449049	0.631091	0.567398	0.681359	0.57107	0.0138307	0.595328	0.754022	0.690127	0.78934	0.999964	0.0344647	0.225244	0.122616	0.161071	0.102736	1.55383e-05	1.46263
ENSG00000280649	ENSG00000280649	15.3577	-1.25447	-0.00172619	0.152242	0.266995	-0.387423	1.99169	1.25644	0.430288	0.430036	0.427597	0.440952	0.42035	0.31807	0.996799	0.723323	0.53236	0.379616	2.1566e-06	0.468753	0.997763	0.812997	0.671967	0.999964	1.07234e-05	0.329056	0.000972401	0.089911	0.172652	1.55383e-05	4.96967
ENSG00000274210	RNVU1-27	117.853	-0.905078	-2.48043	-2.65761	-1.84276	0.305262	0.44512	0.363407	0.519739	0.549536	0.481861	0.398189	0.299838	0.012755	1.81987e-06	1.32414e-06	0.000131171	0.443304	0.137666	0.0363177	1.3311e-05	9.79185e-06	0.000785712	0.999964	0.237327	1.43988	4.87579	5.00914	3.10474	1.55383e-05	0.624652
ENSG00000270629	NBPF14	312.095	0.314918	0.242818	0.207726	0.312279	-0.00932246	1.40835	0.140883	0.135353	0.136389	0.135847	0.136841	0.114516	0.025397	0.0728188	0.127748	0.0215192	0.945685	9.2572e-35	0.0645835	0.147804	0.228006	0.0592736	0.999964	2.94835e-33	1.18988	0.830313	0.642053	1.22714	1.55383e-05	32.5304
ENSG00000286019	NOTCH2NLB	0.842999	1.09623	-1.86135	-1.72002	-0.752439	-0.0419688	0.439911	1.65359	2.44979	2.44711	2.03754	1.81537	1.2363	0.50737	0.447376	0.482131	0.711913	0.981556	0.721969					0.999964						1.55383e-05
ENSG00000178104	PDE4DIP	3164.71	0.314088	0.867814	0.885929	0.736476	-0.0339806	0.98693	0.150332	0.15033	0.150384	0.150461	0.150827	0.129989	0.0366809	7.79966e-09	3.83562e-09	9.84117e-07	0.821749	3.14047e-14	0.0874091	9.23611e-08	4.76947e-08	1.02693e-05	0.999964	3.29495e-13	1.05844	7.03451	7.32153	4.98846	1.55383e-05	12.4822
ENSG00000222788	RNU2-38P	1.586	0.493445	1.84778	1.98453	0.109792	0.833423	-0.0719907	1.04857	1.71677	1.71698	2.08256	1.86453	0.919978	0.637934	0.281787	0.247754	0.957955	0.654883	0.937627					0.999964	0.961429					1.55383e-05	0.0170828
ENSG00000255148	ENSG00000255148	0.597857	1.95968	-0.0373144	0.104009	0.109796	-0.0405148	0.983605	2.30737	3.22489	3.22362	3.221	3.22367	1.72278	0.395709	0.990768	0.974261	0.972807	0.989973	0.568041					0.999964						1.55383e-05
ENSG00000254539	ENSG00000254539	0.358603	1.03036	1.79831	0.103999	0.109786	2.44675	0.789923	3.56382	3.43809	3.81239	3.81219	3.38208	2.65088	0.772491	0.600935	0.978237	0.977025	0.469407	0.765714					0.999964						1.55383e-05
ENSG00000269713	NBPF9	1674.21	0.067309	0.373224	0.417445	0.206041	-0.0170707	0.342524	0.138597	0.135293	0.135369	0.135558	0.135612	0.117831	0.627219	0.00580445	0.00204408	0.128525	0.899827	0.00365021	0.750374	0.0179385	0.00707339	0.241598	0.999964	0.0105507	0.124722	1.74621	2.15037	0.616907	1.55383e-05	1.97672
ENSG00000274019	ENSG00000274019	2.65082	3.92844	1.59708	0.846067	0.724234	-1.88841	0.703249	2.09301	0.865046	0.910876	0.919727	1.30841	0.848662	0.0605275	0.0648585	0.352967	0.431022	0.14894	0.407299		0.134663	0.492911		0.999964	0.54816		0.870752	0.307232		1.55383e-05	0.261093
ENSG00000201699	RNVU1-24	0.790402	-1.30202	2.40142	0.104002	0.109789	-0.0405216	-0.664866	2.61767	2.93728	3.4202	3.41861	3.42024	1.91507	0.618909	0.413606	0.975742	0.97438	0.990547	0.72846					0.999964						1.55383e-05
ENSG00000274265	ENSG00000274265	192.362	0.388836	1.10585	1.27359	1.152	-0.0832998	0.986456	0.277093	0.247939	0.247888	0.248258	0.252634	0.222744	0.160537	8.18951e-06	2.77988e-07	3.47876e-06	0.741608	9.48268e-06	0.283838	5.18383e-05	2.37135e-06	3.16274e-05	0.999964	4.32746e-05	0.546929	4.28535	5.625	4.49994	1.55383e-05	4.36377
ENSG00000215861	ENSG00000215861	435.593	0.46095	1.21255	1.24299	1.25857	-0.292577	-0.325619	0.191099	0.220189	0.220953	0.220945	0.236486	0.167162	0.0158609	3.65357e-08	1.84882e-08	1.22425e-08	0.216019	0.0514235	0.043717	3.8152e-07	1.99782e-07	2.02303e-07	0.999964	0.105575	1.35935	6.41848	6.69944	6.694	1.55383e-05	0.976438
ENSG00000272755		7.54515	-0.524792	-0.672322	-0.540313	-0.244756	-0.0202804	-1.70296	0.70746	0.540719	0.541201	0.526946	0.511784	0.616151	0.45821	0.213726	0.318106	0.642303	0.968391	0.00571215	0.604122	0.343599	0.455732	0.761342	0.999964	0.0157846	0.218875	0.463947	0.341291	0.11842	1.55383e-05	1.80177
ENSG00000274423	SEC22B2P	2.55703	0.753987	-0.997272	-1.24728	-1.85963	0.0216849	0.917576	1.00085	1.05588	1.12944	1.27781	0.921656	0.698192	0.451239	0.344919	0.269448	0.145578	0.981229	0.188773					0.999964	0.305427					1.55383e-05	0.515093
ENSG00000286219	NOTCH2NLC	57.1015	0.795002	-0.329938	-0.414574	-0.615753	-0.188346	0.489935	0.227562	0.215709	0.220684	0.225787	0.212843	0.180316	0.000476613	0.126128	0.0603011	0.00638856	0.376207	0.00658596	0.0020759	0.227634	0.125169	0.0218473	0.999964	0.0179016	2.68279	0.642763	0.902503	1.6606	1.55383e-05	1.74711
ENSG00000271383	NBPF19	11.4284	-0.440423	-0.670561	-0.409516	-0.309629	-0.552693	0.304409	0.524059	0.518914	0.51218	0.507195	0.51211	0.396832	0.400681	0.196274	0.423969	0.541549	0.280478	0.443023	0.551147	0.321602	0.563115	0.680354	0.999964	0.581463	0.258732	0.492681	0.249403	0.167265	1.55383e-05	0.235478
ENSG00000277147	LINC00869	70.2714	-0.6383	0.210898	0.10699	0.378981	0.160501	0.959953	0.38654	0.283011	0.285221	0.282957	0.283439	0.2522	0.0986737	0.456155	0.707577	0.180453	0.571214	0.000141048	0.19394	0.599959	0.801503	0.311057	0.999964	0.000538553	0.712332	0.221878	0.096095	0.507161	1.55383e-05	3.26877
ENSG00000275557		12.8961	-0.384009	0.882506	0.821686	0.788251	0.0529087	1.66427	0.756416	0.446901	0.451465	0.452519	0.469659	0.465672	0.611685	0.0482995	0.0687523	0.0815229	0.910305	0.000351674	0.737905	0.10628	0.139232	0.169362	0.999964	0.0012448	0.132	0.973547	0.856262	0.771184	1.55383e-05	2.9049
ENSG00000206828	RNVU1-30	52.2607	-0.782154	-2.43161	-2.91138	-1.76793	-0.186255	-0.163277	0.411274	0.47042	0.512602	0.445049	0.400283	0.324884	0.0571996	2.35318e-07	1.35003e-08	7.11404e-05	0.641711	0.615266	0.124905	2.0692e-06	1.49834e-07	0.000457593	0.999964	0.732621	0.903419	5.6842	6.82439	3.33952	1.55383e-05	0.13512
ENSG00000234232	PDE4DIPP7	0.515593	1.90173	2.38171	1.89734	0.10979	-0.0405207	2.78649	3.00134	2.94139	3.00604	3.42076	3.42237	2.26847	0.526325	0.4181	0.527925	0.974396	0.990553	0.219312					0.999964						1.55383e-05
ENSG00000150337	FCGR1A	6.30631	2.36838	1.74476	1.83564	1.63458	1.26805	2.14279	1.09016	1.29733	1.30126	1.31892	1.34095	0.602488	0.0298179	0.178663	0.158346	0.215224	0.344335	0.000375735	0.0736339	0.29923	0.268949	0.353924	0.999964	0.00132166	1.13292	0.523994	0.57033	0.451091	1.55383e-05	2.87888
ENSG00000203814	H2BC18	2666.47	-1.78458	-1.78579	-1.56104	-1.24435	0.0196465	-0.559862	0.201793	0.198989	0.198941	0.198778	0.198327	0.172793	9.26445e-19	2.85155e-19	4.27046e-15	3.84895e-10	0.921089	0.00119499	4.72702e-17	2.01737e-17	1.53687e-13	8.95777e-09	0.999964	0.00383202	16.3254	16.6952	12.8134	8.0478	1.55383e-05	2.41657
ENSG00000233030	ENSG00000233030	10.4263	3.48596	2.54633	2.97963	2.30604	1.76144	3.16607	0.905329	1.21146	1.19818	1.23303	1.26192	0.539477	0.000117883	0.0355642	0.0128897	0.0614521	0.162762	4.39012e-09	0.000599071	0.0827056	0.0343724	0.135905	0.999964	2.9529e-08	3.22252	1.08247	1.46379	0.866765	1.55383e-05	7.52975
ENSG00000183598	H3C13	1202.84	-1.96312	-2.21966	-2.06361	-1.74198	0.128458	-0.717867	0.30251	0.296988	0.296979	0.296676	0.295692	0.258173	8.61635e-11	7.78342e-14	3.68746e-12	4.3152e-09	0.663975	0.00542639	1.40126e-09	2.28731e-12	7.97622e-11	7.99015e-08	0.999964	0.015084	8.85348	11.6407	10.0982	7.09744	1.55383e-05	1.82148
ENSG00000270882	H4C14	16.7168	-1.65064	-1.25381	-1.10765	-0.655313	-0.228352	1.31058	0.76516	0.498463	0.49816	0.4765	0.455818	0.366311	0.0309864	0.0118917	0.0261826	0.16905	0.616391	0.000346526	0.076014	0.0329864	0.0628342	0.296177	0.999964	0.00122829	1.11911	1.48167	1.2018	0.528449	1.55383e-05	2.9107
ENSG00000203811	H3C14	11.4149	-4.99117	-3.32272	-2.29781	-1.57982	-0.117848	-0.225317	1.50935	0.75556	0.67233	0.630503	0.582687	0.536007	0.000943597	1.09408e-05	0.000631561	0.0122226	0.839722	0.674221	0.00381581	6.73313e-05	0.00251088	0.0372615	0.999964	0.778278	2.41841	4.17178	2.60017	1.42874	1.55383e-05	0.108865
ENSG00000203812		24.0604	-1.9428	-1.90319	-2.05174	-1.57591	-0.421311	-0.00026964	0.595387	0.446025	0.457848	0.43984	0.410092	0.365988	0.00110202	1.98119e-05	7.42048e-06	0.000339787	0.304252	0.999412	0.00436146	0.000114651	4.68869e-05	0.00180263	0.999964	0.999675	2.36037	3.94062	4.32895	2.74409	1.55383e-05	0.000141126
ENSG00000220323	H2BC19P	70.2187	0.632112	0.209804	0.237675	-0.194624	-0.0317783	0.924588	0.253632	0.24749	0.248918	0.255411	0.250572	0.218338	0.012694	0.396589	0.339663	0.446059	0.899081	2.28887e-05	0.0361794	0.543884	0.478744	0.593406	0.999964	9.9115e-05	1.44154	0.264494	0.319897	0.226648	1.55383e-05	4.00386
ENSG00000261716	H2BC20P	269.044	0.660818	0.23308	0.103244	-0.228128	-0.170513	0.816749	0.217468	0.216483	0.21757	0.219255	0.21815	0.187718	0.00237607	0.281629	0.635121	0.298122	0.434431	1.35562e-05	0.0085883	0.423459	0.74583	0.448297	0.999964	6.077e-05	2.06609	0.373189	0.12736	0.348435	1.55383e-05	4.21631
ENSG00000272196		32.8057	-2.43031	-1.69047	-1.76508	-1.35812	-0.358111	-1.99124	0.54415	0.463454	0.470694	0.45824	0.435607	0.38913	7.96015e-06	0.000264749	0.000176872	0.00303897	0.411022	3.10168e-07	5.21472e-05	0.00116979	0.000812597	0.0116664	0.999964	1.71093e-06	4.28277	2.93189	3.09012	1.93306	1.55383e-05	5.76677
ENSG00000203852	H3C15	8.71616	-2.51904	-2.18221	-1.84424	-0.883275	-0.0355206	-0.426	0.970617	0.572698	0.554378	0.489759	0.451635	0.459431	0.00945092	0.000138739	0.000878847	0.0713118	0.937312	0.353805	0.0281869	0.000658857	0.00336491	0.152677	0.999964	0.494705	1.54995	3.18121	2.47303	0.816226	1.55383e-05	0.305653
ENSG00000270276	H4C15	10.3961	-1.25489	-1.55522	-2.06824	-0.740523	0.416752	-0.706291	1.26568	0.509434	0.55404	0.478451	0.444638	0.477964	0.321454	0.00226696	0.000189203	0.121682	0.348613	0.139486	0.472212	0.00784464	0.000863496	0.231921	0.999964	0.239817	0.325863	2.10543	3.06374	0.63466	1.55383e-05	0.62012
ENSG00000264207	ENSG00000264207	0.376624	-1.84268	1.82792	0.103997	1.07158	1.82766	-1.02091	3.14909	3.15356	3.56054	3.29394	3.15355	2.50736	0.55845	0.56216	0.976698	0.74494	0.562215	0.683888					0.999964						1.55383e-05
ENSG00000184678	H2BC21	4124.39	-0.692568	-0.51494	-0.340699	-0.312896	-0.0843085	0.014123	0.328249	0.327059	0.327056	0.327055	0.327009	0.283564	0.034868	0.115382	0.297544	0.338715	0.796548	0.960278	0.0838318	0.212235	0.433273	0.490554	0.999964	0.975577	1.07659	0.673182	0.363238	0.309313	1.55383e-05	0.0107384
ENSG00000184260	H2AC20	3291.26	-1.05688	-0.998739	-0.793641	-0.606973	0.104201	-0.37976	0.254696	0.254588	0.254565	0.254504	0.254274	0.22046	3.33094e-05	8.74679e-05	0.00182311	0.0170825	0.681954	0.0849645	0.000190772	0.000436455	0.00639157	0.0490741	0.999964	0.160455	3.71948	3.36006	2.19439	1.30915	1.55383e-05	0.794648
ENSG00000184270	H2AC21	1966.47	-1.13791	-0.891301	-0.635557	-0.499023	0.0792514	-0.499228	0.302563	0.301716	0.301667	0.301617	0.30138	0.261492	0.000169287	0.00313574	0.0351332	0.0980278	0.79258	0.056242	0.000823821	0.0104156	0.0803784	0.195728	0.999964	0.113854	3.08417	1.98232	1.09486	0.708346	1.55383e-05	0.943651
ENSG00000178096	BOLA1	229.528	0.0325235	0.1873	0.103117	0.140212	0.116669	-0.624165	0.17021	0.158948	0.16023	0.160093	0.159327	0.140293	0.848464	0.238647	0.519866	0.381129	0.464009	8.62639e-06	0.90883	0.374145	0.648578	0.532578	0.999964	3.95807e-05	0.0415176	0.42696	0.188038	0.273616	1.55383e-05	4.40252
ENSG00000159164	SV2A	2083.98	-0.0782233	0.223607	0.152535	0.265956	-0.0247546	-0.78904	0.165968	0.164352	0.164457	0.16441	0.164474	0.144344	0.637416	0.173661	0.353664	0.10574	0.880364	4.5925e-08	0.75799	0.292691	0.49363	0.207728	0.999964	2.78535e-07	0.120337	0.53359	0.306598	0.682505	1.55383e-05	6.55512
ENSG00000143368	SF3B4	2240.72	-0.493812	-0.452816	-0.308907	-0.0485524	0.0056793	-0.00395047	0.127455	0.116779	0.116782	0.116642	0.116533	0.103919	0.000106882	0.000105521	0.00816525	0.677225	0.96113	0.969676	0.000548013	0.000516314	0.0232496	0.786172	0.999964	0.980801	3.26121	3.28709	1.63359	0.104483	1.55383e-05	0.0084192
ENSG00000014914	MTMR11	223.041	1.72483	2.40616	2.20954	1.84128	0.138116	1.67025	0.217553	0.234393	0.236027	0.238349	0.256626	0.174866	2.22093e-15	1.00814e-24	7.86964e-21	1.11735e-14	0.590438	1.27713e-21	7.3224e-14	1.63622e-22	6.92575e-19	6.58195e-13	0.999964	2.12502e-20	13.1353	21.7862	18.1595	12.1816	1.55383e-05	19.6726
ENSG00000264522	OTUD7B	2506.92	0.505812	0.623294	0.653769	0.605763	-0.0237057	0.973685	0.0815919	0.0797575	0.0798646	0.0799292	0.0804762	0.0692147	5.67199e-10	5.50227e-15	2.7012e-16	3.48895e-14	0.768324	6.00588e-45	8.00982e-09	1.95748e-13	1.17472e-14	1.83992e-12	0.999964	2.89042e-43	8.09638	12.7083	13.9301	11.7352	1.55383e-05	42.539
ENSG00000285184	ENSG00000285184	147.002	1.61968	1.07747	0.862696	0.418009	0.0641576	-0.366578	0.233289	0.230066	0.232024	0.235295	0.237012	0.200197	3.84424e-12	2.8228e-06	0.000200698	0.0756448	0.786627	0.0670877	7.84914e-11	1.98291e-05	0.000910937	0.159927	0.999964	0.131912	10.1052	4.7027	3.04051	0.796079	1.55383e-05	0.879717
ENSG00000223945	RPL6P31	4.70032	1.97692	0.122437	0.311812	-0.00840657	-0.502817	-0.928428	0.947038	0.675298	0.672781	0.6915	0.715748	0.669729	0.0368453	0.856126	0.64303	0.9903	0.482364	0.165663	0.0876862	0.915109	0.752555	0.993446	0.999964	0.275195	1.05707	0.038527	0.123462	0.00285569	1.55383e-05	0.56036
ENSG00000136631	VPS45	1829.82	0.0285476	0.290603	0.418485	0.353045	-0.0538858	-0.350474	0.0763729	0.0757054	0.0757341	0.075864	0.0762978	0.0655754	0.708559	0.000123739	3.28137e-08	3.26092e-06	0.480028	9.06222e-08	0.810377	0.000594122	3.37404e-07	2.98204e-05	0.999964	5.31809e-07	0.0913128	3.22612	6.47185	4.52549	1.55383e-05	6.27424
ENSG00000023902	PLEKHO1	1522.33	-0.449801	-0.345378	-0.317476	-0.0425438	-0.0279497	0.30158	0.141211	0.138505	0.138644	0.138359	0.138188	0.119799	0.00144595	0.0126447	0.0220294	0.758472	0.839715	0.0118228	0.005533	0.0347606	0.0543933	0.842549	0.999964	0.0300369	2.25704	1.45891	1.26445	0.0744049	1.55383e-05	1.52234
ENSG00000285554	LINC02988	1.90423	-0.940676	-3.18202	-2.0789	-0.583435	-1.34585	-0.273505	1.3842	2.13283	1.64522	1.20911	1.35232	0.689469	0.496769	0.135718	0.206373	0.629427	0.319631	0.691596					0.999964	0.791377					1.55383e-05	0.101617
ENSG00000266187	RN7SL480P	0.391689	-2.05387	2.41106	0.10398	0.109767	-0.0405435	0.965598	4.50692	4.73285	5.04858	5.05011	5.04857	4.24229	0.648596	0.610451	0.983568	0.982659	0.993592	0.819947					0.999964						1.55383e-05
ENSG00000143401	ANP32E	5078.84	-1.23546	-1.40637	-1.16984	-0.764997	-0.0274481	-0.677587	0.164953	0.164512	0.164474	0.164334	0.16412	0.14246	6.89934e-14	1.24407e-17	1.13844e-12	3.23754e-06	0.867178	1.97132e-06	1.86669e-12	6.7599e-16	2.68215e-11	2.96597e-05	0.999964	9.85695e-06	11.7289	15.1701	10.5715	4.52783	1.55383e-05	5.00626
ENSG00000222222	RNU2-17P	8.55697	-3.0694	-2.91584	-3.73631	-2.76873	0.331938	-1.98552	0.815684	1.54897	2.05352	1.54071	0.816439	0.476895	0.000167902	0.0597767	0.0688407	0.0723279	0.684325	3.1349e-05	0.000817457	0.126094	0.139368	0.154335	0.999964	0.000133265	3.08753	0.899306	0.855836	0.811536	1.55383e-05	3.87528
ENSG00000276110	ENSG00000276110	0.733082	-2.37385	-2.47943	-1.37631	-2.33232	1.49088	-1.06206	2.37769	2.37784	1.9531	2.36935	1.45741	1.52906	0.318092	0.297075	0.481009	0.324934	0.306327	0.487317					0.999964						1.55383e-05
ENSG00000118298	CA14	132.063	-0.010337	-0.724828	-0.609829	-0.240462	0.155994	-1.85687	0.277298	0.197266	0.197499	0.195034	0.192159	0.20157	0.970263	0.000238432	0.00201678	0.217604	0.41691	3.19892e-20	0.983549	0.00106496	0.00698864	0.356844	0.999964	4.9642e-19	0.00720392	2.97267	2.15561	0.447521	1.55383e-05	18.3042
ENSG00000117362	APH1A	3066.35	-0.304627	0.109952	0.190294	0.172885	0.0217191	-0.147024	0.124728	0.121956	0.121984	0.122	0.121994	0.106933	0.0145929	0.367283	0.118762	0.156457	0.858697	0.169158	0.040715	0.515247	0.215499	0.27965	0.999964	0.279869	1.39025	0.287985	0.666554	0.553385	1.55383e-05	0.553045
ENSG00000118292	C1orf54	103.61	0.0562782	1.82789	1.93867	1.63974	0.469936	-2.13483	0.319548	0.314344	0.314481	0.315822	0.322607	0.301949	0.860201	6.06558e-09	7.06378e-10	2.08063e-07	0.145203	1.54741e-12	0.917754	7.32947e-08	1.00043e-08	2.57256e-06	0.999964	1.41425e-11	0.0372738	7.13493	7.99981	5.58963	1.55383e-05	10.8495
ENSG00000159208	CIART	236.451	1.84243	2.52825	2.88371	2.54744	0.0326344	1.3893	0.431043	0.431843	0.431561	0.432071	0.441522	0.367902	1.91693e-05	4.78283e-09	2.35636e-11	3.72667e-09	0.941079	0.000159187	0.000116077	5.90588e-08	4.43617e-10	6.97998e-08	0.999964	0.000601397	3.93525	7.22872	9.35299	7.15615	1.55383e-05	3.22084
ENSG00000266472	MRPS21	1603.29	0.0282445	0.0770561	0.19471	0.287651	0.0342867	-0.287663	0.0892074	0.0885313	0.0885781	0.0884589	0.0886037	0.0768536	0.751535	0.384092	0.0279368	0.00114676	0.698781	0.000181835	0.840699	0.531841	0.0664043	0.0050759	0.999964	0.000678948	0.0753593	0.274218	1.1778	2.29449	1.55383e-05	3.16816
ENSG00000117360	PRPF3	2692.37	-0.221291	-0.0123795	0.112839	0.216631	0.0304084	0.0753452	0.120673	0.121578	0.121602	0.121512	0.121535	0.103723	0.0666826	0.918896	0.353441	0.0746192	0.802431	0.467587	0.141441	0.960491	0.493374	0.158185	0.999964	0.604118	0.849424	0.0175066	0.306823	0.800835	1.55383e-05	0.218878
ENSG00000163125	RPRD2	3592.38	-0.0724167	0.349673	0.51703	0.521921	-0.000266341	-0.135456	0.128997	0.123724	0.123718	0.123723	0.123839	0.109139	0.574536	0.00470982	2.92681e-05	2.45964e-05	0.998284	0.214555	0.707773	0.0149405	0.000161652	0.000179888	0.999964	0.337151	0.150106	1.82563	3.79142	3.745	1.55383e-05	0.472175
ENSG00000143374	TARS2	1379.16	0.158133	0.507804	0.48035	0.38134	-0.011876	-0.688596	0.0908347	0.0857998	0.0860281	0.086196	0.086571	0.0776298	0.0817036	3.24946e-09	2.35528e-08	9.68448e-06	0.890887	7.29852e-19	0.16719	4.14861e-08	2.49409e-07	7.88985e-05	0.999964	1.04911e-17	0.776791	7.3821	6.60309	4.10293	1.55383e-05	16.9792
ENSG00000143369	ECM1	1980.71	0.665438	0.37216	0.369319	0.460066	0.0170585	0.706755	0.215034	0.204424	0.204473	0.20445	0.20455	0.178526	0.00197101	0.0686786	0.0708878	0.0244324	0.933537	7.53187e-05	0.00728572	0.140956	0.142625	0.0656127	0.999964	0.000300721	2.13753	0.850916	0.845804	1.18301	1.55383e-05	3.52184
ENSG00000228126	FALEC	5.32361	0.187629	-0.307937	-1.4308	-1.0964	0.342069	0.0836219	0.766127	0.624155	0.736389	0.698711	0.591437	0.554977	0.806529	0.621753	0.0520171	0.116607	0.563015	0.880231	0.876634	0.746369	0.110932	0.224412	0.999964	0.924039	0.0571818	0.127047	0.954944	0.648953	1.55383e-05	0.0343097
ENSG00000237781	ADAMTSL4-AS2	3.17719	-0.516763	-0.931425	-0.77921	-2.64125	-0.771518	1.20359	0.962341	0.899003	0.897541	1.25738	0.880891	0.697419	0.591278	0.300172	0.385306	0.0356756	0.381118	0.0843879	0.720957	0.443631	0.525306		0.999964	0.159514	0.142091	0.352979	0.279588		1.55383e-05	0.797201
ENSG00000143382	ADAMTSL4	39.5174	-0.920566	-0.140732	-0.692865	-0.720607	0.0120107	0.920167	0.311094	0.295553	0.316484	0.317624	0.291941	0.228372	0.00308511	0.633958	0.0285779	0.0232841	0.967184	5.59579e-05	0.0107923	0.756303	0.067611	0.0631481	0.999964	0.000228091	1.96689	0.121304	1.16998	1.19964	1.55383e-05	3.64189
ENSG00000264553	MIR4257	0.954533	-1.13271	-0.999109	0.10401	0.109797	-1.00231	0.0535997	1.45457	2.61013	2.23004	2.22764	2.60765	1.21658	0.436141	0.701882	0.9628	0.960689	0.700702	0.964858					0.999964	0.978107					1.55383e-05	0.00961352
ENSG00000203804	ADAMTSL4-AS1	73.3945	1.06986	0.605898	0.656039	0.233706	-0.170196	0.903749	0.315883	0.312089	0.313189	0.319175	0.323413	0.249657	0.000706889	0.0522067	0.0361972	0.464036	0.598715	0.000294642	0.00295361	0.113262	0.0823725	0.610119	0.999964	0.00105857	2.52965	0.945916	1.08422	0.214585	1.55383e-05	2.97528
ENSG00000277452	RN7SL473P	11.9709	-0.233124	-0.675698	-3.23805	-1.36505	0.20893	0.700955	0.341692	0.746329	1.47877	0.885239	0.648051	0.40598	0.495073	0.365274	0.0285471	0.12307	0.747151	0.0842439	0.637912	0.513094	0.0675511	0.233978	0.999964	0.159272	0.195239	0.289803	1.17037	0.630825	1.55383e-05	0.797862
ENSG00000274963	RN7SL600P	9.76348	-0.154577	-0.562232	-1.56104	-1.10351	0.143891	0.764836	0.628236	0.708668	0.854047	0.784725	0.654549	0.424957	0.805644	0.427566	0.0675779	0.159654	0.826002	0.0718926	0.876145	0.573723	0.137296	0.283876	0.999964	0.139751	0.0574238	0.241298	0.862342	0.546871	1.55383e-05	0.854645
ENSG00000143384	MCL1	9528.9	0.680954	0.407641	0.519163	0.630331	-0.0260964	0.591321	0.180141	0.179983	0.179987	0.179976	0.180042	0.155871	0.000156759	0.0235193	0.00392096	0.000461262	0.884753	0.000148442	0.000768166	0.0587615	0.0124159	0.0023359	0.999964	0.000564308	3.11454	1.23091	1.90602	2.63155	1.55383e-05	3.24848
ENSG00000253047	ENSG00000253047	1.92574	0.848463	1.51504	0.627771	1.11186	0.544625	0.248165	1.06086	1.43786	1.55891	1.49281	1.54939	1.10234	0.423834	0.292032	0.687169	0.456384	0.725207	0.821882					0.999964	0.886403					1.55383e-05	0.0523686
ENSG00000143420	ENSA	4751.14	0.0744931	-0.174975	-0.151287	-0.0975601	0.0620787	-0.30446	0.104824	0.104864	0.104928	0.10491	0.104758	0.0910362	0.477303	0.0952005	0.149352	0.352401	0.553456	0.000824651	0.62182	0.18269	0.256926	0.504463	0.999964	0.00271957	0.206335	0.738285	0.590193	0.29717	1.55383e-05	2.5655
ENSG00000276103	U4	2.14822	0.671757	0.627099	-2.12092	0.915974	0.231492	-0.739225	0.94968	0.99822	1.63193	0.98555	1.03804	0.874905	0.479349	0.529861	0.193724	0.35268	0.82353	0.398155					0.999964	0.538762					1.55383e-05	0.268603
ENSG00000143457	GOLPH3L	2136.52	1.70445	2.0425	2.13691	1.70646	0.113611	-0.325903	0.224849	0.222414	0.222424	0.222531	0.223203	0.195642	3.44391e-14	4.17942e-20	7.44314e-22	1.74175e-14	0.610749	0.0957507	9.70974e-13	3.34785e-18	7.48291e-20	9.80294e-13	0.999964	0.177176	12.0128	17.4752	19.1259	12.0086	1.55383e-05	0.751595
ENSG00000143452	HORMAD1	1.31926	0.068575	-0.0278113	0.0667506	-0.78093	0.50857	2.14781	2.13251	1.66077	1.67023	1.90704	1.55992	0.97963	0.974347	0.986639	0.968121	0.682174	0.744406	0.0283458					0.999964	0.0639115					1.55383e-05	1.19442
ENSG00000163131	CTSS	432.623	0.240429	1.16296	1.03584	1.09077	0.298448	5.21632	0.351184	0.311302	0.313186	0.312897	0.318658	0.255007	0.493581	0.000187116	0.000941546	0.000490237	0.348976	5.35285e-93	0.636527	0.000860455	0.00357063	0.00246179	0.999964	1.20602e-90	0.196183	3.06527	2.44726	2.60875	1.55383e-05	89.9186
ENSG00000236713	ENSG00000236713	0.356127	0.0685716	-0.0373233	0.104	0.109787	2.36474	2.77255	4.43832	4.43853	4.439	4.43998	4.07963	3.33618	0.987673	0.993291	0.981308	0.980273	0.562153	0.405942					0.999964						1.55383e-05
ENSG00000143387	CTSK	392.935	-0.807923	-0.727887	-0.782753	-0.581745	0.0866027	-0.405124	0.200503	0.186478	0.187038	0.186528	0.184867	0.173012	5.5902e-05	9.48756e-05	2.8516e-05	0.00181581	0.639455	0.0192017	0.000304752	0.0004695	0.000157813	0.00750962	0.999964	0.0457782	3.51605	3.32836	3.80186	2.12438	1.55383e-05	1.33934
ENSG00000224690	UBE2D3P3	3.05705	-1.55212	-0.646965	-1.53945	-1.48119	0.805375	-0.234434	0.989986	1.17327	1.38527	1.36928	1.02261	0.787104	0.116922	0.581346	0.266439	0.279371	0.43095	0.765823	0.22137	0.712395	0.398783		0.999964	0.848179	0.654881	0.147279	0.399264		1.55383e-05	0.0715125
ENSG00000143437	ARNT	2724.68	0.810977	1.14624	1.2795	1.11425	-0.0171884	-0.172019	0.18402	0.182991	0.182995	0.183047	0.183462	0.15929	1.04805e-05	3.75371e-10	2.71007e-12	1.14877e-09	0.925356	0.280184	6.7074e-05	5.804e-09	6.04098e-11	2.45264e-08	0.999964	0.413653	4.17345	8.23627	10.2189	7.61037	1.55383e-05	0.383364
ENSG00000200175	RNU6-1309P	0.901294	0.390916	-1.86014	-1.71882	0.0293763	-0.901548	-0.50379	1.48385	2.46707	2.46447	1.85421	2.06089	1.32283	0.792206	0.450856	0.485527	0.98736	0.661781	0.70332					0.999964						1.55383e-05
ENSG00000224800	RPS27AP6	0.352795	-0.893216	1.82787	1.89362	0.109788	-0.0405225	0.285014	3.2781	3.13699	3.14618	3.54477	3.54586	2.28492	0.785253	0.560107	0.547256	0.975292	0.990882	0.900732					0.999964						1.55383e-05
ENSG00000143379	SETDB1	1885.21	0.415292	0.638683	0.697456	0.533537	-0.0378594	-0.384664	0.154827	0.153604	0.153657	0.153776	0.154102	0.133346	0.00731175	3.21063e-05	5.65086e-06	0.000521295	0.805932	0.00391775	0.0226756	0.000177051	3.65708e-05	0.0026011	0.999964	0.0112322	1.64444	3.7519	4.43687	2.58484	1.55383e-05	1.94954
ENSG00000143418	CERS2	4751.41	-0.128493	0.392361	0.523291	0.528755	0.0367829	0.379824	0.119338	0.118039	0.118044	0.118049	0.118158	0.102594	0.281611	0.000887389	9.29283e-06	7.49487e-06	0.75557	0.000213725	0.42893	0.00342222	5.74029e-05	6.26078e-05	0.999964	0.000787099	0.367614	2.46569	4.24107	4.20337	1.55383e-05	3.10397
ENSG00000231073	ENSG00000231073	11.7492	-1.20472	-0.300084	-0.670088	-0.417561	0.129806	-0.183033	0.572729	0.423398	0.448753	0.435418	0.407096	0.371357	0.0354249	0.478478	0.135379	0.337565	0.749834	0.622099	0.0849338	0.620188	0.238403	0.489312	0.999964	0.7379	1.07092	0.207476	0.622688	0.310414	1.55383e-05	0.132003
ENSG00000143412	ANXA9	50.592	-0.153912	0.686804	0.584329	0.612913	-0.188207	-0.567537	0.253924	0.233563	0.237383	0.23703	0.250251	0.204905	0.544425	0.00327633	0.0138339	0.00971514	0.452007	0.00560991	0.682164	0.0108206	0.0365141	0.0308093	0.999964	0.0155402	0.166111	1.96575	1.43754	1.51132	1.55383e-05	1.80854
ENSG00000143409	MINDY1	352.868	-0.213902	0.952648	0.911879	0.706909	0.205683	-0.273759	0.187902	0.182784	0.183287	0.183971	0.185234	0.157319	0.254966	1.86941e-07	6.5202e-07	0.000121785	0.266828	0.0818322	0.399804	1.6795e-06	5.16129e-06	0.000736001	0.999964	0.155468	0.398153	5.77482	5.28724	3.13312	1.55383e-05	0.80836
ENSG00000143363	PRUNE1	949.275	-0.350353	0.0564629	0.183319	0.241553	-0.0196753	-1.23997	0.194379	0.189587	0.189606	0.189571	0.18966	0.167991	0.071479	0.76584	0.333623	0.202589	0.917376	1.5687e-13	0.149809	0.853829	0.472782	0.338413	0.999964	1.5547e-12	0.824463	0.068629	0.325339	0.470553	1.55383e-05	11.8084
ENSG00000200759	RNU6-884P	0.50908	0.0685787	0.868752	1.04298	1.59669	1.42985	1.69793	2.51259	2.32575	2.32083	2.25155	2.25289	2.38518	0.978225	0.70875	0.653143	0.47823	0.525643	0.476547					0.999964						1.55383e-05
ENSG00000163141	BNIPL	41.8742	0.765073	1.23443	0.827659	0.309564	0.196848	-1.17749	0.296716	0.26461	0.27081	0.279173	0.278426	0.330764	0.00992406	3.08441e-06	0.00224139	0.267491	0.479565	0.000370983	0.0293622	2.15086e-05	0.00766327	0.414552	0.999964	0.001306	1.53221	4.66739	2.11559	0.382421	1.55383e-05	2.88406
ENSG00000143443	C1orf56	128.424	-0.284053	0.159723	-0.0214412	0.0471312	-0.00515898	0.273414	0.206802	0.170565	0.173174	0.172681	0.171818	0.158313	0.169581	0.34905	0.901463	0.784902	0.976046	0.0841583	0.29612	0.495972	0.94464	0.862553	0.999964	0.159142	0.528533	0.304543	0.0247336	0.064214	1.55383e-05	0.798215
ENSG00000197622	CDC42SE1	2366.31	-0.278609	-0.217697	-0.211413	-0.209213	-0.00533172	0.0233942	0.102098	0.100085	0.10022	0.100236	0.0999082	0.0868502	0.00635571	0.0296214	0.0349014	0.0368695	0.95744	0.78765	0.0201589	0.0712275	0.0799585	0.0909457	0.999964	0.863426	1.69553	1.14735	1.09714	1.04122	1.55383e-05	0.0637746
ENSG00000213190	MLLT11	3186.96	-0.744855	-1.50345	-1.29516	-1.05539	-0.0154994	0.153586	0.232219	0.231001	0.230974	0.230887	0.230587	0.200082	0.00133869	7.59448e-11	2.05436e-08	4.85407e-06	0.946409	0.442718	0.00516763	1.33182e-09	2.20362e-07	4.24998e-05	0.999964	0.581213	2.28671	8.87555	6.65686	4.37161	1.55383e-05	0.235665
ENSG00000143458	GABPB2	861.967	0.643185	0.736792	0.7943	0.622715	0.0465088	-0.362201	0.113181	0.113793	0.113975	0.114396	0.115532	0.0985078	1.32498e-08	9.49155e-11	3.19025e-12	5.22354e-08	0.687272	0.000236104	1.47157e-07	1.63336e-09	6.97975e-11	7.41404e-07	0.999964	0.000862106	6.83222	8.78692	10.1562	6.12995	1.55383e-05	3.06444
ENSG00000233717	RPS29P29	0.802381	0.0731576	-2.43616	-0.465873	0.859158	-1.47757	-0.0659895	1.68124	2.28404	1.5828	1.36793	1.83743	1.22038	0.965292	0.286151	0.768501	0.529957	0.421311	0.956877					0.999964						1.55383e-05
ENSG00000261168	ENSG00000261168	5.81904	-0.0932576	0.181734	0.473245	-0.347145	-0.385535	0.257498	0.778968	0.573684	0.567278	0.6109	0.603802	0.589348	0.904705	0.751407	0.404147	0.569864	0.52314	0.662169	0.948981	0.843266	0.544151	0.704025	0.999964	0.769523	0.0227424	0.0740356	0.26428	0.152412	1.55383e-05	0.113778
ENSG00000143434	SEMA6C	134.194	-0.878174	-0.359408	-0.588385	-0.290247	-0.120876	0.646791	0.271759	0.228564	0.231134	0.229141	0.227241	0.203601	0.00123165	0.115845	0.0109076	0.205273	0.594777	0.00148935	0.00480827	0.212928	0.0298662	0.341841	0.999964	0.00468897	2.31801	0.671768	1.52482	0.466176	1.55383e-05	2.32892
ENSG00000163154	TNFAIP8L2	4.63202	-2.25711	0.853719	-0.0718821	-0.36858	-0.0424725	-0.481884	1.22992	0.649506	0.692425	0.710684	0.683352	0.869692	0.06648	0.188708	0.917318	0.604021	0.950441	0.579521	0.141098	0.311796	0.954688	0.731517	0.999964	0.704448	0.850478	0.506129	0.0201386	0.135776	1.55383e-05	0.152151
ENSG00000163156	SCNM1	1110.44	0.251455	0.433282	0.49465	0.720405	0.0421619	-0.0035285	0.121678	0.119875	0.120008	0.119698	0.120556	0.103417	0.0387757	0.000300972	3.75924e-05	1.7604e-09	0.726543	0.972782	0.0914594	0.0013098	0.000202186	3.55172e-08	0.999964	0.982734	1.03877	2.88279	3.69425	7.44956	1.55383e-05	0.00756418
ENSG00000163155	LYSMD1	355.327	0.152008	0.499072	0.642189	0.605132	-0.0255132	-0.301147	0.19712	0.184557	0.184566	0.184688	0.185923	0.167942	0.440621	0.00684774	0.000502441	0.00105098	0.890853	0.0729475	0.587348	0.0206555	0.00205342	0.00470602	0.999964	0.141476	0.231104	1.68496	2.68752	2.32735	1.55383e-05	0.849317
ENSG00000163159	VPS72	3073.54	0.474062	0.76269	0.927718	0.943729	0.0615253	-0.135011	0.134813	0.134524	0.134516	0.134518	0.134925	0.116546	0.000437362	1.43171e-08	5.32267e-12	2.28905e-12	0.648393	0.246688	0.0019251	1.61969e-07	1.12296e-10	8.3949e-11	0.999964	0.375388	2.71555	6.79057	9.94963	10.076	1.55383e-05	0.42552
ENSG00000143398	PIP5K1A	5552.84	0.395154	0.219106	0.30126	0.462293	0.00279497	-0.0921232	0.11402	0.113324	0.113344	0.113303	0.113394	0.0983855	0.000528934	0.0531823	0.00786242	4.50057e-05	0.980336	0.349093	0.00227952	0.115007	0.0225216	0.00030546	0.999964	0.489904	2.64216	0.939277	1.6474	3.51505	1.55383e-05	0.309889
ENSG00000159352	PSMD4	6045.42	-0.151125	-0.35014	-0.248216	-0.103452	0.0264547	-0.190143	0.0868396	0.0866698	0.086693	0.0866315	0.0865065	0.0750746	0.0818096	5.34663e-05	0.00419442	0.232416	0.759748	0.0113181	0.16735	0.000280752	0.013151	0.374662	0.999964	0.0289238	0.776375	3.55168	1.88104	0.42636	1.55383e-05	1.53874
ENSG00000232671	ZNF687-AS1	6.60796	-0.394357	1.32575	1.63823	1.10495	1.07315	0.567727	0.779768	0.726091	0.71803	0.746202	0.73936	0.451351	0.613042	0.0678703	0.0225149	0.138671	0.146652	0.20845	0.739055	0.139666	0.0553555	0.255767	0.999964	0.329636	0.131323	0.854908	1.25684	0.592155	1.55383e-05	0.481966
ENSG00000143373	ZNF687	1611.7	-0.466811	0.355978	0.352186	0.34076	-0.0643376	0.0205661	0.0985193	0.08332	0.0834717	0.0835033	0.083787	0.0760304	2.15544e-06	1.93361e-05	2.45139e-05	4.48818e-05	0.442564	0.786777	1.58838e-05	0.000112212	0.000137784	0.000304998	0.999964	0.862988	4.79905	3.94996	3.8608	3.5157	1.55383e-05	0.0639952
ENSG00000143393	PI4KB	3086.65	0.303839	0.356502	0.43011	0.373096	-0.0408395	0.32458	0.0719713	0.06996	0.0700242	0.070093	0.0703504	0.0607313	2.42506e-05	3.4728e-07	8.13347e-10	1.02144e-07	0.561567	9.06517e-08	0.000143026	2.9604e-06	1.13914e-08	1.36379e-06	0.999964	5.31879e-07	3.84458	5.52865	7.94342	5.86525	1.55383e-05	6.27419
ENSG00000265753	RN7SL444P	3.5914	-1.19733	-0.0559634	-0.803877	-0.295174	-0.0559106	-0.818321	0.874927	0.702259	0.79306	0.735591	0.701846	0.642131	0.171159	0.936483	0.310754	0.688218	0.936506	0.202528	0.298124	0.973247	0.44755		0.999964	0.322383	0.525603	0.0117771	0.349159		1.55383e-05	0.491628
ENSG00000273481		0.841724	2.51113	-1.0694	-2.77885	0.0472015	-2.92338	0.231579	2.34845	1.61687	2.30777	1.45005	2.30785	1.21948	0.284948	0.508354	0.22854	0.974032	0.20526	0.849387					0.999964						1.55383e-05
ENSG00000143390	RFX5	1353.93	-0.73979	-0.0299698	-0.0324417	-0.0624126	0.0689496	-0.0346021	0.116576	0.113726	0.113962	0.114042	0.113586	0.0976675	2.20982e-10	0.792144	0.775896	0.584189	0.543832	0.723125	3.34578e-09	0.872838	0.850298	0.715425	0.999964	0.816363	8.4755	0.0590662	0.070429	0.145436	1.55383e-05	0.0881168
ENSG00000237976	RFX5-AS1	12.5066	0.287264	1.202	0.792762	1.52026	0.135816	-0.753223	0.521757	0.478723	0.496441	0.474471	0.519251	0.395791	0.581928	0.0120446	0.11029	0.00135477	0.793659	0.0570295	0.713377	0.0333546	0.203048	0.00585249	0.999964	0.115203	0.146681	1.47684	0.692401	2.23266	1.55383e-05	0.938537
ENSG00000143416	SELENBP1	36.3583	-0.227446	-1.3602	-1.47273	-0.478765	0.0223863	-0.748438	0.524501	0.355421	0.359902	0.346214	0.340873	0.838568	0.664548	0.000129703	4.27635e-05	0.166707	0.947638	0.372115	0.778441	0.000619965	0.000227	0.293185	0.999964	0.513257	0.108774	3.20763	3.64397	0.532858	1.55383e-05	0.289666
ENSG00000159377	PSMB4	5011.81	-0.371423	-0.544157	-0.398279	-0.327498	0.0227078	-0.25336	0.122985	0.121699	0.1217	0.121684	0.121548	0.106189	0.00252712	7.77366e-06	0.00106551	0.00711561	0.8518	0.0170356	0.00906234	4.95937e-05	0.00397637	0.0239023	0.999964	0.0412543	2.04276	4.30457	2.40051	1.62156	1.55383e-05	1.38453
ENSG00000143442	POGZ	4944.74	0.534217	0.942219	1.00223	0.845935	-0.0177291	-0.345173	0.156301	0.153085	0.153098	0.153124	0.153268	0.134609	0.000631124	7.51435e-10	5.89586e-11	3.30419e-08	0.907911	0.0103395	0.00266752	1.09184e-08	1.03908e-09	4.91775e-07	0.999964	0.0266716	2.57389	7.96184	8.98335	6.30823	1.55383e-05	1.57395
ENSG00000238711	RNY4P25	4.08517	-0.513085	0.616151	0.204991	-0.154224	0.216148	0.000716876	1.04727	0.656651	0.684502	0.708543	0.675692	0.719283	0.624186	0.348079	0.764577	0.827691	0.74905	0.999205	0.748018	0.494927	0.841467	0.893215	0.999964	0.999533	0.126088	0.305459	0.0749631	0.049044	1.55383e-05	0.000202687
ENSG00000143375	CGN	172.749	0.505826	0.0153714	-0.0597125	0.29897	0.0535955	-1.87688	0.247957	0.225819	0.226845	0.225327	0.225666	0.21519	0.0413528	0.94573	0.792373	0.184566	0.812269	2.73503e-18	0.0963142	0.9797	0.863408	0.316346	0.999964	3.78819e-17	1.01631	0.0089071	0.0637838	0.499837	1.55383e-05	16.4216
ENSG00000143367	TUFT1	1235.47	2.14469	2.22808	2.26515	2.00583	0.101477	1.77013	0.236823	0.236911	0.236963	0.237115	0.239116	0.206075	1.35248e-19	5.21794e-21	1.18834e-21	2.68895e-17	0.671284	8.71803e-18	7.66212e-18	4.74623e-19	1.18509e-19	2.5265e-15	0.999964	1.16865e-16	17.1157	18.3237	18.9262	14.5975	1.55383e-05	15.9323
ENSG00000232536	ENSG00000232536	4.4966	2.7612	1.20891	0.580956	0.57273	-1.0784	1.14947	1.25579	0.760419	0.788581	0.789412	0.90378	0.792537	0.0278945	0.111882	0.461298	0.468136	0.232789	0.146957	0.0696756	0.207163	0.596271	0.613939	0.999964	0.250034	1.15692	0.683689	0.224556	0.211874	1.55383e-05	0.602001
ENSG00000207606	MIR554	1.44345	3.50228	2.14877	1.70256	1.69324	-0.0419863	1.68948	2.16105	1.35249	1.39442	1.39558	1.62554	1.17307	0.105096	0.112118	0.222094	0.225019	0.979394	0.149806					0.999964	0.253803					1.55383e-05	0.595503
ENSG00000223861	ENSG00000223861	3.27286	1.09125	2.22092	1.1401	0.737378	-0.271719	0.362179	0.949766	0.836105	0.893366	0.924176	1.02046	0.752601	0.250568	0.00790094	0.201891	0.424942	0.790031	0.630349	0.39483	0.0233539	0.323818		0.999964	0.74431	0.40359	1.63164	0.489698		1.55383e-05	0.128246
ENSG00000143376	SNX27	5195.28	0.547883	0.675474	0.853639	0.718191	-0.0348813	-0.514688	0.151714	0.150725	0.15072	0.150747	0.150882	0.131463	0.000304686	7.41195e-06	1.48108e-08	1.896e-06	0.817173	9.03759e-05	0.00139584	4.75222e-05	1.63144e-07	1.84236e-05	0.999964	0.000356857	2.85516	4.3231	6.78743	4.73463	1.55383e-05	3.44751
ENSG00000250734	ENSG00000250734	3.56174	1.0815	1.06422	0.289205	0.094311	0.185511	-1.32966	1.13194	0.673433	0.717627	0.730939	0.715087	1.05216	0.339356	0.114041	0.686947	0.897336	0.795307	0.206323	0.490773	0.210344	0.786096		0.999964	0.326951	0.309119	0.67707	0.104525		1.55383e-05	0.485517
ENSG00000206635	RNU6-1062P	1.97466	0.0827634	-0.148939	-0.379996	0.297626	-0.591311	0.139102	1.68243	1.11673	1.15059	1.09505	1.1575	1.00214	0.960766	0.893901	0.741202	0.785782	0.609454	0.889604					0.999964	0.930699					1.55383e-05	0.031191
ENSG00000227045	ENSG00000227045	2.40468	0.876621	0.700652	0.831109	0.0800179	0.39638	-2.12156	0.866266	1.20476	1.20571	1.31838	1.24381	0.93512	0.31156	0.560857	0.490629	0.951603	0.749967	0.0232833					0.999964	0.0540146					1.55383e-05	1.26749
ENSG00000159409	CELF3	4.4373	-0.703191	0.246664	0.0967956	-0.124239	0.252393	-1.05988	0.79491	0.657835	0.678265	0.696362	0.657166	0.602112	0.376364	0.707688	0.886519	0.8584	0.700932	0.078362	0.528144	0.811812	0.934183	0.915664	0.999964	0.149988	0.277248	0.0905444	0.0295678	0.0382638	1.55383e-05	0.823944
ENSG00000178796	RIIAD1	0.485523	-0.875227	0.0201563	-0.740566	-1.69657	-0.885089	0.888932	2.44001	2.26401	2.4545	2.79938	2.45451	1.99623	0.719821	0.992897	0.762867	0.544479	0.718401	0.656099					0.999964						1.55383e-05
ENSG00000269621	ENSG00000269621	1.32287	-1.22025	-1.57607	-2.32402	-1.52525	-0.0212156	-1.96324	1.55899	1.54697	1.81061	1.56807	1.30504	1.25978	0.433794	0.308292	0.199298	0.330707	0.98703	0.11914					0.999964	0.211372					1.55383e-05	0.674953
ENSG00000236940	ENSG00000236940	3.44416	-0.133315	-1.29421	-1.89376	-1.20281	0.384706	-1.90758	0.859068	0.879729	1.02519	0.88667	0.697857	0.648247	0.876675	0.141253	0.0647156	0.174923	0.581451	0.00325387	0.930335	0.248995	0.132655		0.999964	0.00950809	0.0313606	0.60381	0.877275		1.55383e-05	2.02191
ENSG00000143436	MRPL9	1411.29	-0.352575	0.0269415	0.184708	0.211017	0.00363181	-0.339139	0.113512	0.112616	0.112601	0.112589	0.112655	0.0972511	0.00189594	0.810925	0.100926	0.0608995	0.974282	0.000488013	0.00704057	0.885855	0.189219	0.134938	0.999964	0.00168045	2.15239	0.0526371	0.723036	0.869866	1.55383e-05	2.77457
ENSG00000143450	OAZ3	7.08664	0.716199	-0.318706	-0.472673	-1.0745	-0.500428	0.621107	0.706221	0.503986	0.520388	0.56381	0.513549	0.464351	0.310522	0.527145	0.363715	0.0566788	0.329832	0.181033	0.460469	0.664706	0.503555	0.127651	0.999964	0.295292	0.3368	0.17737	0.297953	0.893976	1.55383e-05	0.529749
ENSG00000249602	ENSG00000249602	1.04478	1.96283	1.41735	1.31327	-0.0741027	-0.260902	0.965616	2.21216	1.82017	1.83228	1.9519	1.9562	2.52343	0.374921	0.436164	0.473534	0.969716	0.893899	0.701972					0.999964	0.799191					1.55383e-05	0.0973496
ENSG00000182134	TDRKH	160.285	0.0241293	-0.765926	-1.09143	-0.739891	0.589878	-1.38777	0.25536	0.253135	0.256786	0.254073	0.247272	0.236615	0.924719	0.00248008	2.13423e-05	0.00358986	0.0170539	4.48898e-09	0.961044	0.00848635	0.000121501	0.0134364	0.999964	3.01672e-08	0.0172568	2.07128	3.91542	1.87172	1.55383e-05	7.52046
ENSG00000203288	TDRKH-AS1	7.76125	0.580365	2.48686	2.78222	1.81654	0.4322	-0.848574	0.686667	0.682598	0.679942	0.702896	0.762127	0.817117	0.398004	0.000269237	4.27937e-05	0.00975571	0.570648	0.299039	0.548465	0.00118751	0.000227111	0.0309207	0.999964	0.435111	0.260851	2.92536	3.64376	1.50975	1.55383e-05	0.3614
ENSG00000143365	RORC	0.392234	2.54398	-0.0373158	0.104007	0.109794	-0.0405161	0.235074	4.79286	5.1058	5.10654	5.1081	5.10652	3.87128	0.595568	0.994169	0.98375	0.982851	0.993669	0.95158					0.999964						1.55383e-05
ENSG00000225556	C2CD4D	2.36213	-0.488945	0.576496	-1.75583	-1.75004	1.13168	1.95923	1.52322	1.2084	1.74377	1.73969	1.16124	0.829231	0.748215	0.63331	0.313975	0.31444	0.329787	0.018142					0.999964	0.0435901					1.55383e-05	1.36061
ENSG00000201134	Y_RNA	0.44525	-0.893206	-0.0373022	-0.857772	-0.851985	-1.00229	3.95529	4.69093	4.49135	4.69191	4.69339	4.6919	3.90736	0.848987	0.993373	0.85494	0.855953	0.830841	0.311411					0.999964						1.55383e-05
ENSG00000234614	C2CD4D-AS1	7.38921	0.0705029	-0.0232306	1.36235	-1.22457	-0.00542022	2.90836	1.14163	1.04739	0.924747	1.31589	1.04402	0.539324	0.950757	0.982305	0.140693	0.352063	0.995858	6.94426e-08	0.972476	0.995273	0.245429	0.504138	0.999964	4.12452e-07	0.0121212	0.00205785	0.610074	0.297451	1.55383e-05	6.38463
ENSG00000196407	THEM5	5.43827	-1.7273	-1.01632	-0.888976	0.642337	-1.90917	4.22393	1.31407	1.40131	1.4037	1.13297	1.6874	0.75561	0.188691	0.468291	0.526533	0.570748	0.257874	2.26945e-08	0.320402	0.61142	0.654397	0.704887	0.999964	1.41741e-07	0.494305	0.21366	0.184158	0.15188	1.55383e-05	6.84851
ENSG00000159445	THEM4	79.8301	-0.978117	-0.866338	-1.08203	-1.25171	-0.0257163	2.57752	0.480074	0.199627	0.206487	0.210392	0.188319	0.176898	0.041607	1.42629e-05	1.60421e-07	2.69078e-09	0.891381	4.31551e-48	0.0968036	8.53439e-05	1.43916e-06	5.25175e-08	0.999964	2.37361e-46	1.01411	4.06883	5.84189	7.2797	1.55383e-05	45.6246
ENSG00000285651	ENSG00000285651	1.55359	0.0685705	-1.077	-1.16758	-2.70177	-0.68307	0.758081	2.8637	1.05506	1.07949	1.35216	1.02045	1.10987	0.980897	0.307352	0.279429	0.0457033	0.503252	0.494585					0.999964	0.629061					1.55383e-05	0.201307
ENSG00000197747	S100A10	1017.72	0.167034	0.807456	0.846402	0.540151	0.0997076	2.92193	0.391823	0.390825	0.390881	0.391076	0.391278	0.338969	0.66989	0.0388255	0.0303593	0.16722	0.798858	6.69332e-18	0.782457	0.0890308	0.0710673	0.293911	0.999964	9.03212e-17	0.10654	1.05046	1.14833	0.531785	1.55383e-05	16.0442
ENSG00000229021	ENSG00000229021	4.55033	2.05009	0.924479	1.95931	1.07159	-0.0405178	4.94731	1.11685	2.46527	2.27606	2.46056	2.81006	0.915423	0.0664183	0.70766	0.389329	0.663195	0.988496	6.50276e-08	0.14098	0.811812	0.529453	0.776346	0.999964	3.87136e-07	0.850844	0.0905444	0.276173	0.109945	1.55383e-05	6.41214
ENSG00000163191	S100A11	2138.38	0.767347	0.591931	0.614464	0.525869	0.0266195	1.99366	0.166475	0.158367	0.15841	0.158451	0.158599	0.141606	4.0387e-06	0.000185694	0.000104913	0.000904044	0.866708	5.11782e-45	2.8195e-05	0.000854551	0.000509028	0.00415276	0.999964	2.47478e-43	4.54983	3.06826	3.29326	2.38166	1.55383e-05	42.6065
ENSG00000159450	TCHH	11.735	-0.49985	-2.526	-3.3971	-0.569612	-0.215273	0.357581	0.661261	0.724391	0.858159	0.61289	0.598139	0.518344	0.449706	0.000488335	7.5394e-05	0.352688	0.718918	0.490287	0.596003	0.00201773	0.00037799	0.504781	0.999964	0.624689	0.224752	2.69514	3.42252	0.296897	1.55383e-05	0.204336
ENSG00000237975		10.1006	0.028664	-0.818747	-1.09604	-0.698473	0.171885	0.481747	0.512077	0.979147	1.06347	0.981075	0.836234	0.383577	0.955361	0.403052	0.30272	0.476497	0.837145	0.20914	0.974845	0.550038	0.438931	0.621801	0.999964	0.330443	0.0110645	0.259607	0.357604	0.206349	1.55383e-05	0.480903
ENSG00000236427	CCDST	1.26184	0.0501744	0.0275678	0.160513	-0.713377	-0.863687	0.440875	1.64216	1.8551	1.85641	2.07775	2.08009	1.15711	0.975625	0.988143	0.931097	0.731342	0.677983	0.703192					0.999964	0.800238					1.55383e-05	0.0967806
ENSG00000197915	HRNR	27.92	0.537281	0.687926	0.0272975	0.456819	0.400372	0.00674037	0.611701	0.647504	0.670541	0.657144	0.654402	0.500619	0.379759	0.288042	0.967527	0.486956	0.540661	0.989258	0.531496	0.430365	0.982837	0.631626	0.999964	0.993178	0.2745	0.366163	0.00751858	0.19954	1.55383e-05	0.0029729
ENSG00000143631	FLG	14.6719	-0.137415	-0.951966	-0.847345	-0.600008	0.277634	-0.349843	0.547437	0.572502	0.574712	0.560815	0.519946	0.413312	0.801802	0.0963493	0.140379	0.284671	0.593364	0.397308	0.87366	0.184496	0.244968	0.433662	0.999964	0.537879	0.0586576	0.734013	0.61089	0.362849	1.55383e-05	0.269316
ENSG00000143520	FLG2	0.477515	1.55019	-0.0373198	0.104003	1.07158	-0.0405202	0.369523	3.46891	4.11662	4.11685	3.88888	4.11685	2.84978	0.654962	0.992767	0.979845	0.782893	0.992147	0.89683					0.999964						1.55383e-05
ENSG00000183586	HMGN3P1	0.777713	-0.976852	-0.0373176	0.104006	0.109793	0.921278	0.218451	1.64909	3.03409	3.03221	3.02827	2.71432	1.44833	0.553612	0.990187	0.972638	0.971078	0.734298	0.880111					0.999964						1.55383e-05
ENSG00000285753	LCEP3	0.317155	0.0685682	-0.0373195	0.104003	0.10979	-0.0405198	3.87685	6.9129	6.91329	6.91419	6.91608	6.91416	5.76547	0.992086	0.995693	0.987999	0.987334	0.995324	0.501312					0.999964						1.55383e-05
ENSG00000163207	IVL	0.56668	0.0685682	-0.0373195	0.104003	0.10979	-0.0405198	4.71272	6.9129	6.91329	6.91419	6.91608	6.91416	5.75674	0.992086	0.995693	0.987999	0.987334	0.995324	0.41299					0.999964						1.55383e-05
ENSG00000163216	SPRR2D	119.537	8.42916	6.58108	6.48926	5.60356	-0.950474	3.57902	1.10705	0.611722	0.612003	0.613601	0.849816	0.502694	2.65635e-14	5.41675e-27	2.87613e-26	6.7082e-20	0.263376	1.08182e-12	7.58679e-13	1.23402e-24	6.1569e-24	1.03062e-17	0.999964	1.00075e-11	12.1199	23.9087	23.2106	16.9869	1.55383e-05	10.9997
ENSG00000241794	SPRR2A	0.554225	3.93487	-0.0373391	0.103983	2.00757	-0.0405394	2.14424	6.65384	6.91329	6.91419	6.71172	6.91416	5.81134	0.554274	0.995691	0.988001	0.764853	0.995322	0.712146					0.999964						1.55383e-05
ENSG00000203783	PRR9	6.32464	2.51315	1.82543	0.104009	0.109796	-0.0405147	6.67997	2.29663	2.36873	2.8862	2.88099	2.88627	1.2877	0.273833	0.440922	0.971253	0.9696	0.9888	2.13123e-07	0.420634	0.585946	0.982837	0.981692	0.999964	1.19888e-06	0.376095	0.232143	0.00751858	0.00802454	1.55383e-05	5.92122
ENSG00000203782	LORICRIN	0.539643	-0.893193	-0.0373294	0.103993	0.10978	-0.0405297	2.92915	6.77869	6.91329	6.91419	6.91607	6.91416	5.60414	0.89517	0.995692	0.988	0.987336	0.995323	0.601199					0.999964						1.55383e-05
ENSG00000163220	S100A9	0.346945	1.03037	0.866847	-0.857789	1.03134	1.80891	0.965615	3.57919	3.17438	3.57949	3.17375	3.09533	3.14198	0.773441	0.784795	0.810609	0.745211	0.558951	0.758595					0.999964						1.55383e-05
ENSG00000238279	ENSG00000238279	36.3029	1.38035	0.619626	0.367031	0.0826812	-0.193374	3.94198	0.559055	0.573391	0.585455	0.596526	0.601803	0.449763	0.013546	0.279859	0.530714	0.889763	0.747965	1.87486e-18	0.0382139	0.421384	0.657849	0.936722	0.999964	2.62307e-17	1.41778	0.375322	0.181874	0.0283893	1.55383e-05	16.5812
ENSG00000197956	S100A6	1162.57	0.516679	1.13521	0.94333	0.729839	0.272891	1.9741	0.218229	0.227801	0.228785	0.229597	0.230835	0.18795	0.0179038	6.24968e-07	3.73621e-05	0.00147894	0.23713	8.33714e-26	0.0483865	5.07495e-06	0.000201035	0.00629844	0.999964	1.7274e-24	1.31528	5.29457	3.69673	2.20077	1.55383e-05	23.7626
ENSG00000196420	S100A5	16.6155	-0.755623	-0.267437	-0.142412	0.0565305	0.425108	-0.0072997	0.497184	0.416763	0.417367	0.410648	0.395978	0.346834	0.12856	0.521067	0.732941	0.890508	0.283018	0.983208	0.238556	0.659219	0.818289	0.937074	0.999964	0.989076	0.62241	0.18097	0.0870933	0.0282263	1.55383e-05	0.0047702
ENSG00000196154	S100A4	387.987	-0.0211716	0.906309	0.661567	0.530813	0.37271	1.10667	0.258062	0.245413	0.246065	0.246363	0.246352	0.21336	0.934614	0.000221627	0.00717547	0.0311937	0.1303	2.13846e-07	0.96525	0.00100062	0.0208727	0.0796499	0.999964	1.20273e-06	0.0153601	2.99973	1.68042	1.09881	1.55383e-05	5.91983
ENSG00000188015	S100A3	108.323	0.42674	-0.0700116	-0.705697	-0.420232	0.379877	4.77134	0.595527	0.425034	0.461418	0.446265	0.410436	0.293714	0.473636	0.869164	0.126163	0.346364	0.354682	2.42905e-59	0.618546	0.924331	0.225841	0.4983	0.999964	2.09892e-57	0.208628	0.0341726	0.646197	0.302509	1.55383e-05	56.678
ENSG00000196754	S100A2	93.8113	1.63856	0.409056	-0.0138115	-0.148336	0.328286	2.52556	0.403896	0.396377	0.406509	0.409756	0.397608	0.308662	4.97333e-05	0.302078	0.972896	0.717344	0.409002	2.78462e-16	0.000274912	0.445386	0.983271	0.814755	0.999964	3.38382e-15	3.56081	0.351263	0.0073269	0.0889732	1.55383e-05	14.4706
ENSG00000285867	ENSG00000285867	22.5723	-0.89322	-0.926056	0.681792	-0.778946	-1.89105	7.24521	2.40888	1.75455	1.35658	1.74689	2.21271	0.705187	0.710784	0.597637	0.615259	0.655666	0.392755	9.21342e-25	0.811873	0.726302	0.72944	0.772038	0.999964	1.815e-23	0.0905119	0.138883	0.137011	0.112361	1.55383e-05	22.7411
ENSG00000188643	S100A16	530.129	4.4883	0.741641	0.707804	0.671365	0.249867	6.94826	1.43516	0.293189	0.297057	0.298037	0.305094	0.208218	0.00176375	0.0114205	0.0171852	0.0242832	0.412797	3.72041e-244	0.00659636	0.0318501	0.0440532	0.065297	0.999964	1.886e-240	2.1807	1.49689	1.35602	1.18511	1.55383e-05	239.724
ENSG00000189334	S100A14	3.43278	1.54987	0.264513	-2.07181	-0.599364	0.2341	4.08203	1.70963	1.03566	1.62879	1.19112	1.03853	0.818893	0.364642	0.798411	0.203374	0.614829	0.821656	6.20221e-07	0.516084	0.87734	0.325532		0.999964	3.29801e-06	0.28728	0.0568319	0.487407		1.55383e-05	5.48175
ENSG00000189171	S100A13	195.747	-0.742969	0.0274189	-0.0364058	0.0193051	0.106015	3.07977	0.268028	0.234744	0.23617	0.23588	0.234268	0.202178	0.00557159	0.907016	0.877491	0.934772	0.650884	2.13789e-52	0.0179742	0.951905	0.927761	0.965208	0.999964	1.39541e-50	1.74535	0.0214064	0.0325638	0.0153793	1.55383e-05	49.8553
ENSG00000271853		2.47487	-0.489625	-0.609892	0.0885815	-1.35483	-0.0290564	2.38151	1.07494	1.42365	1.30015	1.70147	1.29515	0.703608	0.648755	0.66836	0.945681	0.425874	0.982101	0.000712515					0.999964	0.0023763					1.55383e-05	2.6241
ENSG00000160678	S100A1	9.8071	-1.05479	-2.0942	-2.23625	-1.0621	-0.0246217	1.19142	0.656951	0.643148	0.674072	0.571333	0.518544	0.457242	0.108365	0.00112928	0.000908207	0.0630282	0.962129	0.00916945	0.208737	0.00423921	0.00345758	0.138387	0.999964	0.0240284	0.6804	2.37272	2.46123	0.858905	1.55383e-05	1.61927
ENSG00000272030		2.35737	-0.272464	0.483475	-0.581945	-0.683916	0.219605	-0.135322	1.40396	1.21357	1.36582	1.38441	1.23789	0.868805	0.846123	0.690342	0.670051	0.621298	0.859192	0.876225					0.999964	0.921615					1.55383e-05	0.0354504
ENSG00000160679	CHTOP	2832.32	0.436049	0.579112	0.671772	0.577586	0.00100452	-0.18836	0.0857542	0.0812075	0.08124	0.0813108	0.0816208	0.0725532	3.67881e-07	9.94516e-13	1.35113e-16	1.2169e-12	0.990181	0.00942726	3.15175e-06	2.40935e-11	6.15618e-15	4.75427e-11	0.999964	0.0246065	5.50145	10.6181	14.2107	10.3229	1.55383e-05	1.60895
ENSG00000143553	SNAPIN	720.889	-1.0192	-0.989143	-0.856406	-0.643987	0.0701809	-0.494448	0.164398	0.15774	0.157773	0.157354	0.156022	0.138707	5.66096e-10	3.59392e-10	5.69615e-08	4.26569e-05	0.652844	0.000364283	7.99892e-09	5.57776e-09	5.63085e-07	0.000291534	0.999964	0.00128569	8.09697	8.25354	6.24943	3.53531	1.55383e-05	2.89087
ENSG00000143621	ILF2	10851.2	-0.00145197	-0.262289	-0.079798	0.0680326	0.0100913	-0.121402	0.114504	0.114327	0.114321	0.114298	0.11428	0.0990746	0.989883	0.0217795	0.485166	0.551696	0.929636	0.220441	0.992861	0.0550967	0.617859	0.689331	0.999964	0.34423	0.00311153	1.25887	0.20911	0.161572	1.55383e-05	0.463151
ENSG00000169418	NPR1	24.7726	-0.558888	0.54104	-0.0768827	0.51527	0.209851	-1.70064	0.363625	0.349533	0.367773	0.353075	0.356393	0.387383	0.124296	0.121648	0.83441	0.144461	0.555982	1.13309e-05	0.232377	0.221074	0.895857	0.263561	0.999964	5.12019e-05	0.633807	0.655462	0.0477611	0.579119	1.55383e-05	4.29071
ENSG00000143624	INTS3	3397.09	0.165606	0.376171	0.379721	0.265983	-0.00579366	-0.158294	0.105751	0.103927	0.103995	0.104063	0.104123	0.0906999	0.117348	0.000295112	0.00026087	0.0105888	0.955626	0.080942	0.221932	0.00128701	0.00115286	0.03305	0.999964	0.154054	0.653781	2.89042	2.93822	1.48083	1.55383e-05	0.812328
ENSG00000243613	ENSG00000243613	0.492321	-2.43781	-1.76826	-0.762401	-1.62115	-1.01219	1.68941	3.75282	3.48842	3.36145	3.49017	3.37341	3.33241	0.515955	0.612229	0.820574	0.642297	0.76414	0.61218					0.999964						1.55383e-05
ENSG00000143554	SLC27A3	82.9654	-1.52986	-0.458022	-0.255666	0.00390457	-0.0251055	0.117802	0.269656	0.261919	0.261126	0.258076	0.256669	0.221859	1.40002e-08	0.0803394	0.327534	0.987929	0.922081	0.595435	1.5485e-07	0.160034	0.466148	0.991736	0.999964	0.717361	6.81009	0.795787	0.331476	0.00360394	1.55383e-05	0.144262
ENSG00000143614	GATAD2B	3409.24	-0.0786497	0.582587	0.7131	0.685485	-0.014987	0.240713	0.16452	0.158008	0.158012	0.158022	0.158164	0.13907	0.63261	0.000226846	6.39307e-06	1.43846e-05	0.924508	0.0834752	0.754021	0.00102085	4.0979e-05	0.000112089	0.999964	0.158094	0.122617	2.99104	4.38744	3.95044	1.55383e-05	0.801086
ENSG00000231827	ENSG00000231827	6.64978	-0.728436	-0.0299012	-0.454423	-0.241141	-0.15437	0.407703	0.776202	0.531227	0.56382	0.550432	0.537313	0.485368	0.348007	0.955113	0.420259	0.661318	0.773882	0.400915	0.499572	0.984996	0.559865	0.775037	0.999964	0.541702	0.301402	0.00656545	0.251917	0.110678	1.55383e-05	0.26624
ENSG00000223599	ENSG00000223599	9.721	0.744442	-0.787845	-0.904801	-0.939309	-0.134755	-0.289838	0.554274	0.443574	0.45903	0.461315	0.41287	0.409678	0.179241	0.0757115	0.0487107	0.0417347	0.744133	0.47927	0.308453	0.152467	0.105136	0.100324	0.999964	0.614538	0.510812	0.816825	0.97825	0.998596	1.55383e-05	0.211451
ENSG00000236327	ENSG00000236327	2.25193	-1.23762	-1.1131	-1.35626	-2.5692	-0.710572	0.0302584	1.30372	0.761802	0.80634	1.02144	0.723618	0.908913	0.34247	0.143976	0.0925706	0.011894	0.326114	0.973443					0.999964	0.983202					1.55383e-05	0.00735744
ENSG00000284738	ENSG00000284738	17.5662	0.196408	0.361357	0.299917	0.0414974	0.012848	-0.0709814	0.44258	0.376781	0.382842	0.39188	0.387565	0.318342	0.657202	0.337527	0.433395	0.915667	0.973554	0.823557	0.773024	0.483259	0.571994	0.953492	0.999964	0.887562	0.111807	0.31582	0.242609	0.0206831	1.55383e-05	0.0518012
ENSG00000198837	DENND4B	1989.73	0.364132	0.772312	0.69329	0.534459	-0.00974777	0.450087	0.116922	0.105983	0.106113	0.10623	0.106532	0.0942878	0.00184368	3.16681e-13	6.42462e-11	4.87515e-07	0.927095	1.81017e-06	0.00686656	8.43757e-12	1.12034e-09	5.49737e-06	0.999964	9.10804e-06	2.16326	11.0738	8.95065	5.25984	1.55383e-05	5.04057
ENSG00000160741	CRTC2	1329.43	0.00373923	1.22312	1.40303	1.25756	0.0506075	0.523174	0.297083	0.291234	0.291225	0.291274	0.291752	0.253675	0.989958	2.67159e-05	1.45247e-06	1.5785e-05	0.86229	0.0391718	0.992861	0.000150161	1.063e-05	0.000121874	0.999964	0.084047	0.00311153	3.82344	4.97347	3.91409	1.55383e-05	1.07548
ENSG00000143570	SLC39A1	40.4407	-0.992246	-0.309338	-0.381237	0.0931532	0.287034	0.436635	0.406155	0.329419	0.333321	0.325597	0.321079	0.285299	0.0145648	0.34771	0.252726	0.774802	0.37134	0.125906	0.040646	0.49454	0.383229	0.854967	0.999964	0.221107	1.39098	0.305799	0.416542	0.0680508	1.55383e-05	0.655398
ENSG00000282386	ENSG00000282386	16.3828	-0.478452	-0.545234	-0.998447	-1.01366	-0.060014	0.592658	0.452054	0.43206	0.463905	0.464953	0.412974	0.327671	0.289875	0.20697	0.0313765	0.0292478	0.884457	0.070498	0.437815	0.3353	0.0731108	0.0756153	0.999964	0.137541	0.35871	0.474567	1.13602	1.12139	1.55383e-05	0.861568
ENSG00000273026	ENSG00000273026	13.1877	-0.894265	-0.705088	-1.13227	-0.550105	-0.0171761	-0.129618	0.500032	0.417813	0.454722	0.416965	0.385969	0.316455	0.0737092	0.0914944	0.0127734	0.187067	0.964505	0.682103	0.153393	0.17725	0.0341173	0.319429	0.999964	0.784439	0.814195	0.751414	1.46702	0.495625	1.55383e-05	0.105441
ENSG00000143578	CREB3L4	215.766	-0.0699723	0.111321	-0.0257128	-0.178608	0.0359531	-0.303895	0.229359	0.216615	0.217778	0.218585	0.216911	0.190642	0.760307	0.607314	0.906013	0.413866	0.868353	0.110922	0.847267	0.734432	0.947369	0.564484	0.999964	0.199771	0.0719798	0.134048	0.0234808	0.248348	1.55383e-05	0.699468
ENSG00000143543	JTB	776.614	0.20275	0.458094	0.575049	0.604899	0.12064	-0.409784	0.120744	0.122207	0.122278	0.122247	0.123104	0.105757	0.0931171	0.000177902	2.5663e-06	7.49193e-07	0.327092	0.000106727	0.185221	0.000822923	1.78605e-05	8.04797e-06	0.999964	0.000416073	0.732309	3.08464	4.74811	5.09431	1.55383e-05	3.38083
ENSG00000285641	ENSG00000285641	1.50511	0.0685711	1.54725	0.849375	0.763533	0.299191	0.209456	2.88457	1.30387	1.37122	1.38085	1.41865	0.983839	0.981035	0.235361	0.535634	0.580302	0.832967	0.831407					0.999964	0.89239					1.55383e-05	0.0494453
ENSG00000272654	JTB-DT	25.0784	-0.393966	-0.135192	-0.602052	-0.887728	-0.0435059	-0.137882	0.343708	0.289449	0.312315	0.325985	0.28649	0.227507	0.251703	0.640452	0.0538912	0.00646502	0.879299	0.544479	0.396282	0.761526	0.114193	0.0220591	0.999964	0.674149	0.401996	0.118315	0.942361	1.65641	1.55383e-05	0.171244
ENSG00000143545	RAB13	456.149	0.421584	0.650444	0.715248	0.739184	0.115863	-0.0505813	0.121728	0.110787	0.111027	0.111001	0.112633	0.104334	0.000533543	4.32863e-09	1.17811e-10	2.75269e-11	0.303629	0.627817	0.00229692	5.3933e-08	1.96605e-09	8.18177e-10	0.999964	0.742416	2.63885	7.26815	8.70641	9.08715	1.55383e-05	0.129353
ENSG00000177954	RPS27	3947.31	0.483263	0.66294	0.751928	0.689516	0.000355133	-0.111978	0.161743	0.161578	0.161594	0.161616	0.161796	0.14061	0.00280955	4.07988e-05	3.26819e-06	1.98675e-05	0.998249	0.425817	0.00994802	0.000220003	2.22283e-05	0.000149141	0.999964	0.565451	2.00226	3.65757	4.65309	3.8264	1.55383e-05	0.247605
ENSG00000143552	NUP210L	82.5854	0.00073876	-0.110519	-0.101038	-0.412261	0.0560868	-0.102083	0.236349	0.248596	0.250923	0.257311	0.245922	0.191133	0.997506	0.656627	0.687194	0.109114	0.819594	0.593274	0.998044	0.774381	0.786197	0.213092	0.999964	0.715419	0.000850465	0.111045	0.104469	0.671434	1.55383e-05	0.145439
ENSG00000231416	ENSG00000231416	14.9555	-1.27067	0.177678	-0.22293	0.184043	0.332842	-0.506869	0.450859	0.449011	0.477388	0.455317	0.442204	0.320372	0.00482743	0.692319	0.640516	0.686059	0.451636	0.113621	0.0158835	0.800954	0.75078	0.792709	0.999964	0.203468	1.79906	0.0963924	0.124487	0.100886	1.55383e-05	0.691505
ENSG00000143549	TPM3	13798.6	-0.154733	-0.500311	-0.376344	-0.0650123	0.0137811	0.263762	0.165937	0.165949	0.165952	0.165916	0.165891	0.143651	0.351089	0.00257102	0.0233421	0.695177	0.933793	0.0663391	0.502383	0.00875888	0.0570783	0.799906	0.999964	0.130769	0.298965	2.05755	1.24353	0.0969612	1.55383e-05	0.883494
ENSG00000163263	CFAP141	2.14445	-0.164229	1.70655	0.508249	0.841499	-0.0527596	0.0531856	1.03651	1.15618	1.28591	1.24336	1.35233	0.824482	0.874107	0.139935	0.692664	0.498537	0.968879	0.948566					0.999964	0.968464					1.55383e-05	0.0139164
ENSG00000143612	C1orf43	7762.72	0.650115	0.989133	1.07854	0.880875	0.0396417	0.0755012	0.130191	0.129222	0.129229	0.129258	0.129382	0.11256	5.92785e-07	1.94036e-14	7.06273e-17	9.4361e-12	0.759305	0.50237	4.89606e-06	6.29842e-13	3.37922e-15	3.0477e-10	0.999964	0.636696	5.31015	12.2008	14.4712	9.51603	1.55383e-05	0.196068
ENSG00000143569	UBAP2L	8171.75	-0.0277284	0.113297	0.249306	0.215889	0.0168877	-0.175171	0.0955786	0.0946436	0.0946464	0.094659	0.0946673	0.0822016	0.771731	0.23127	0.0084366	0.0225658	0.858417	0.0330896	0.854525	0.364975	0.0239207	0.0615229	0.999964	0.072847	0.0682753	0.437736	1.62123	1.21096	1.55383e-05	1.13759
ENSG00000201129	SNORA58B	0.316587	0.0685728	1.417	1.06472	1.1296	-0.0405203	0.965615	3.86931	3.17407	3.21959	3.21426	3.36264	3.18068	0.98586	0.655286	0.740871	0.725264	0.990386	0.761443					0.999964						1.55383e-05
ENSG00000143575	HAX1	3472.99	0.666226	0.421607	0.502515	0.479448	0.0240801	-0.622271	0.135249	0.134381	0.134404	0.134419	0.134538	0.117526	8.3966e-07	0.00170446	0.000184872	0.000361363	0.85795	1.19181e-07	6.73906e-06	0.00609697	0.000845596	0.00190069	0.999964	6.89951e-07	5.1714	2.21489	3.07284	2.72109	1.55383e-05	6.16118
ENSG00000143595	AQP10	1.72217	0.471634	3.18145	2.59328	2.34843	2.47833	0.881978	1.34286	1.64966	1.69059	1.70956	1.68852	1.00616	0.725426	0.053787	0.125041	0.169535	0.142172	0.380715					0.999964	0.521661					1.55383e-05	0.282611
ENSG00000143515	ATP8B2	3189.93	0.795541	0.951176	0.861597	0.59149	-0.0450141	1.29757	0.17356	0.172313	0.172379	0.172475	0.17268	0.149506	4.56928e-06	3.38885e-08	5.78431e-07	0.000604865	0.79434	3.99092e-18	3.15432e-05	3.55221e-07	4.62596e-06	0.00295138	0.999964	5.47779e-17	4.50109	6.4495	5.3348	2.52998	1.55383e-05	16.2614
ENSG00000238365	RNU7-57P	3.87824	1.27141	0.0763979	0.502129	-0.477249	-0.0660612	-0.560043	0.923018	0.868448	0.851787	0.924345	0.877827	0.783395	0.168373	0.9299	0.555526	0.605638	0.940011	0.474676	0.294607	0.968594	0.680016	0.732616	0.999964	0.610372	0.530757	0.0138583	0.167481	0.135123	1.55383e-05	0.214405
ENSG00000226855	RPSAP17	0.595879	1.4578	-0.833369	-0.692046	-0.686259	-1.79837	0.249069	2.00092	2.3526	2.35215	2.35125	2.71303	1.9907	0.466268	0.723164	0.768591	0.770386	0.507419	0.900432					0.999964						1.55383e-05
ENSG00000228013	IL6R-AS1	4.63601	1.63088	3.13778	2.94605	1.07159	-0.0405201	3.35832	1.37764	2.16611	2.1908	2.48771	2.83369	0.764557	0.236483	0.147456	0.178709	0.666649	0.988591	1.12049e-05	0.377843	0.257788	0.295414	0.778145	0.999964	5.06701e-05	0.422689	0.588738	0.529569	0.108939	1.55383e-05	4.29525
ENSG00000160712	IL6R	677.861	3.12316	3.68481	3.48529	2.81799	0.0474188	2.48035	0.393465	0.389131	0.389265	0.389646	0.394728	0.335965	2.06169e-15	2.81603e-21	3.44303e-19	4.75362e-13	0.90438	1.55047e-13	6.82536e-14	2.669e-19	2.44978e-17	2.0306e-11	0.999964	1.53763e-12	13.1659	18.5737	16.6109	10.6924	1.55383e-05	11.8131
ENSG00000228264	PSMD8P1	1.51185	3.50388	2.85128	2.3229	0.109794	0.867812	1.9123	2.15016	1.64373	1.68991	2.08674	1.86253	0.965666	0.103187	0.0828049	0.169265	0.958039	0.641264	0.0476713					0.999964	0.0992011					1.55383e-05	1.00348
ENSG00000169291	SHE	4.06974	2.67363	-1.34968	0.367969	-1.22556	1.09883	-0.558236	0.828895	1.28412	0.97914	1.28562	0.895076	0.56668	0.00125738	0.293235	0.70706	0.340445	0.21958	0.324575	0.00488815	0.435972	0.80121	0.492308	0.999964	0.463052	2.31086	0.360541	0.0962539	0.307764	1.55383e-05	0.33437
ENSG00000163239	TDRD10	0.983285	1.39406	1.44151	1.00034	1.58281	0.829598	-0.990519	1.45857	1.81248	1.90473	1.81223	1.90973	1.2196	0.339187	0.426425	0.599452	0.382443	0.663994	0.416695					0.999964	0.557181					1.55383e-05	0.254004
ENSG00000160714	UBE2Q1	2915.71	0.259662	0.548355	0.636573	0.577039	0.0327138	0.0851429	0.10308	0.102409	0.102447	0.102498	0.102789	0.0889007	0.0117673	8.57769e-08	5.17488e-10	1.80458e-08	0.750286	0.338199	0.0338893	8.29767e-07	7.51917e-09	2.85741e-07	0.999964	0.47796	1.46994	6.08104	8.12383	6.54403	1.55383e-05	0.320609
ENSG00000229780	UBE2Q1-AS1	14.3798	-0.0331996	0.0173185	0.646041	-0.0937308	-0.295174	-0.667114	0.51124	0.525798	0.51112	0.535758	0.537818	0.444159	0.948222	0.973724	0.206241	0.861119	0.583118	0.133105	0.971159	0.995273	0.328947	0.917446	0.999964	0.230987	0.0127096	0.00205785	0.482875	0.0374196	1.55383e-05	0.636412
ENSG00000160716	CHRNB2	109.541	-0.264923	-1.23577	-1.18417	-1.47146	0.0850014	-2.51652	0.287609	0.327983	0.330399	0.339177	0.30478	0.255248	0.356987	0.000164699	0.000338277	1.4357e-05	0.780326	6.26156e-23	0.508678	0.000768469	0.00145155	0.000111951	0.999964	1.11767e-21	0.293557	3.11437	2.83817	3.95097	1.55383e-05	20.9517
ENSG00000160710	ADAR	12924.8	0.0475607	0.067248	0.198262	0.209706	-0.0561798	0.605607	0.112251	0.111487	0.111489	0.11149	0.111503	0.0966674	0.671784	0.546381	0.0753529	0.0599799	0.614372	3.73176e-10	0.783654	0.682035	0.149897	0.133512	0.999964	2.80676e-09	0.105876	0.166193	0.824208	0.874481	1.55383e-05	8.5518
ENSG00000143603	KCNN3	69.1443	-0.538017	-0.14733	-0.0895368	0.0939293	-0.629051	1.68594	0.447673	0.442808	0.443809	0.441968	0.449063	0.370346	0.229438	0.739347	0.840115	0.831697	0.161272	5.30548e-06	0.370039	0.834522	0.90061	0.896305	0.999964	2.50577e-05	0.431752	0.0785624	0.0454632	0.0475444	1.55383e-05	4.60106
ENSG00000163344	PMVK	337.261	-0.945364	-0.833937	-0.800209	-0.605109	0.0871092	-0.416466	0.194448	0.173105	0.17353	0.172873	0.170621	0.157282	1.1634e-06	1.45347e-06	4.00045e-06	0.000464731	0.609671	0.00809955	9.06606e-06	1.09008e-05	2.66325e-05	0.00235085	0.999964	0.0215177	5.04258	4.96254	4.57459	2.62878	1.55383e-05	1.6672
ENSG00000270361	ENSG00000270361	3.82843	-2.17355	0.33117	0.123183	-0.155028	0.960174	0.388258	1.06443	0.906007	0.940206	0.972923	0.85931	0.609045	0.0411522	0.714718	0.895762	0.873399	0.263833	0.523807	0.0959768	0.816482	0.940651	0.925801	0.999964	0.655158	1.01783	0.0880534	0.0265716	0.0334826	1.55383e-05	0.183654
ENSG00000163346	PBXIP1	985.009	0.489187	0.84798	0.890809	0.724795	0.0296328	1.15905	0.262556	0.261138	0.261206	0.261339	0.26183	0.226507	0.0624381	0.00116525	0.000648745	0.00554767	0.909891	3.103e-07	0.134088	0.00436104	0.00257342	0.0194365	0.999964	1.71135e-06	0.87261	2.36041	2.58949	1.71138	1.55383e-05	5.76666
ENSG00000268154	Metazoa_SRP	0.756677	1.03037	2.40877	1.99916	2.67478	1.73623	-0.722506	2.75944	2.52286	2.58582	2.51236	2.6025	1.48253	0.708853	0.339692	0.439449	0.287036	0.504683	0.626013					0.999964						1.55383e-05
ENSG00000163348	PYGO2	1736.69	-0.578097	-0.198652	-0.136297	0.0237597	0.0210156	-0.501349	0.11066	0.10465	0.104734	0.104597	0.104457	0.0928672	1.7503e-07	0.0576633	0.193133	0.820304	0.84055	6.71799e-08	1.59886e-06	0.122583	0.313477	0.88823	0.999964	3.99559e-07	5.79619	0.911569	0.503794	0.0514746	1.55383e-05	6.39842
ENSG00000271380	PYGO2-AS1	2.88305	-0.684722	-0.764646	0.0393345	-0.567542	-0.957303	0.413494	1.2061	0.873281	0.816357	0.867758	0.893811	0.73273	0.570229	0.381247	0.96157	0.513091	0.284153	0.572537		0.528978	0.981076		0.999964	0.698799		0.276562	0.00829734		1.55383e-05	0.155648
ENSG00000160691	SHC1	7032.9	0.0725065	0.00199135	0.00732824	0.0146975	-0.0689407	0.719093	0.0922103	0.0904851	0.0905232	0.0905267	0.0905045	0.0788743	0.431682	0.982442	0.935478	0.871026	0.446216	7.72748e-20	0.579115	0.995273	0.966232	0.924147	0.999964	1.17168e-18	0.237235	0.00205785	0.0149185	0.0342589	1.55383e-05	17.9312
ENSG00000173207	CKS1B	2662.87	0.0400583	-0.0734045	0.122515	0.289786	0.00464427	-0.22769	0.214685	0.213199	0.213186	0.213146	0.213178	0.185914	0.851981	0.730621	0.565502	0.173968	0.982619	0.220686	0.911504	0.828248	0.688495	0.302746	0.999964	0.344543	0.0402412	0.0818395	0.162099	0.518921	1.55383e-05	0.462756
ENSG00000264349	MIR4258	12.436	0.0300705	-0.222419	0.0244835	-0.91003	0.454561	-0.544723	0.446931	0.477244	0.471644	0.533806	0.447042	0.363096	0.946357	0.641181	0.9586	0.0882328	0.30924	0.133558	0.970196	0.762246	0.980388	0.179996	0.999964	0.231668	0.0131406	0.117905	0.00860183	0.744737	1.55383e-05	0.635135
ENSG00000160688	FLAD1	1682.44	0.00437264	0.0284351	0.0657615	0.214852	0.0235161	-0.592655	0.148109	0.145754	0.145841	0.14574	0.14576	0.127157	0.976447	0.845323	0.652053	0.140424	0.87183	3.14974e-06	0.985851	0.908664	0.760249	0.258199	0.999964	1.53015e-05	0.00618885	0.0415965	0.119044	0.588045	1.55383e-05	4.81527
ENSG00000163352	LENEP	4.89275	-0.286196	-0.171109	-1.47306	-1.99341	-0.555417	-1.05076	0.836779	0.563828	0.670872	0.73504	0.584106	0.607945	0.732335	0.761526	0.0281101	0.00668841	0.341663	0.08392	0.826701	0.850815	0.0667269	0.0227258	0.999964	0.158748	0.0826517	0.0701647	1.1757	1.64348	1.55383e-05	0.799291
ENSG00000160685	ZBTB7B	1046.94	1.25176	1.06599	1.07005	0.87732	0.100692	0.622801	0.239167	0.230446	0.230517	0.230635	0.23109	0.201424	1.66042e-07	3.73246e-06	3.45162e-06	0.000142419	0.663036	0.00198821	1.52425e-06	2.55318e-05	2.3348e-05	0.000842439	0.999964	0.00609734	5.81694	4.59292	4.63175	3.07446	1.55383e-05	2.21486
ENSG00000163354	DCST2	3.59806	0.491606	-1.12227	-0.178631	-0.993618	0.140772	0.656674	0.901395	0.765771	0.689306	0.766828	0.658928	0.676301	0.58549	0.142772	0.795522	0.195061	0.830829	0.331559	0.716156	0.251315	0.86551		0.999964	0.470632	0.144992	0.599781	0.0627278		1.55383e-05	0.327319
ENSG00000163357	DCST1	7.78554	-1.4055	-1.01034	-1.34944	-1.36599	0.29493	-0.627188	0.8164	0.49324	0.52944	0.5308	0.432454	0.445896	0.0851442	0.0405227	0.010809	0.0100691	0.495244	0.159552	0.172722	0.0921904	0.0296322	0.0317193	0.999964	0.267274	0.762653	1.03531	1.52824	1.49868	1.55383e-05	0.573043
ENSG00000232093	DCST1-AS1	13.2271	-1.70235	-1.62606	-1.25123	-1.57406	-0.55023	-0.205499	0.789895	0.423951	0.41108	0.42928	0.376915	0.345542	0.0311491	0.000125316	0.00233646	0.000245663	0.144339	0.552034	0.076324	0.000601089	0.00794132	0.00135547	0.999964	0.680801	1.11734	3.22106	2.10011	2.86791	1.55383e-05	0.16698
ENSG00000143537	ADAM15	1231.84	-0.319672	-0.0159745	0.0259175	0.218958	-0.0270094	1.55105	0.134079	0.126853	0.126989	0.126769	0.12687	0.110724	0.0171162	0.899788	0.838281	0.0841286	0.831413	1.38688e-44	0.0465445	0.94671	0.89911	0.173633	0.999964	6.59116e-43	1.33213	0.0237829	0.0461872	0.760367	1.55383e-05	42.181
ENSG00000243364	EFNA4	305.883	0.080546	0.521818	0.602792	0.62001	-0.0666215	-0.889008	0.215727	0.200973	0.20113	0.201132	0.202655	0.181647	0.708873	0.0094189	0.00272624	0.00205204	0.742349	9.87279e-07	0.810534	0.0270612	0.00905903	0.00833647	0.999964	5.13757e-06	0.0912288	1.56765	2.04292	2.07902	1.55383e-05	5.28924
ENSG00000143590	EFNA3	88.6368	0.609617	1.32272	1.55897	1.60371	-0.139339	-2.11603	0.43121	0.423446	0.42312	0.423028	0.43298	0.389092	0.15744	0.00178599	0.000229188	0.000150029	0.747593	5.37717e-08	0.279551	0.00635383	0.00102544	0.000881035	0.999964	3.24122e-07	0.553539	2.19696	2.98909	3.05501	1.55383e-05	6.48929
ENSG00000169242	EFNA1	65.9888	0.548581	0.748514	0.474996	0.463091	0.00303362	2.83368	0.425577	0.369594	0.373709	0.374014	0.37781	0.317687	0.197389	0.0428437	0.203717	0.215655	0.993593	4.67339e-19	0.331301	0.0964634	0.325948	0.354458	0.999964	6.79148e-18	0.479777	1.01564	0.486852	0.450436	1.55383e-05	17.168
ENSG00000169241	SLC50A1	810.833	0.608678	0.771441	0.573481	0.380185	-0.0364981	0.300266	0.14036	0.135324	0.135809	0.136167	0.136671	0.119238	1.44729e-05	1.19305e-08	2.41384e-05	0.00523748	0.78943	0.0117955	9.00232e-05	1.36714e-07	0.000135766	0.018521	0.999964	0.0299777	4.04565	6.86419	3.86721	1.73234	1.55383e-05	1.5232
ENSG00000179085	DPM3	294.927	0.553897	1.08382	1.12707	0.991055	-0.0223625	-0.0223342	0.307539	0.299917	0.300069	0.300315	0.302242	0.2649	0.071693	0.000301829	0.000172617	0.000966687	0.941019	0.932808	0.150168	0.00131284	0.000795255	0.00439084	0.999964	0.958459	0.823422	2.88179	3.09949	2.35745	1.55383e-05	0.0184265
ENSG00000223452	HMGN2P18	0.462166	-0.893216	-0.0373294	0.103993	0.10978	-0.0405297	-0.857365	6.77869	6.91329	6.91419	6.91607	6.91416	5.55911	0.895168	0.995692	0.988	0.987336	0.995323	0.877431					0.999964						1.55383e-05
ENSG00000163463	KRTCAP2	121.448	0.875014	0.439746	0.126589	-0.418494	-0.195375	-0.626952	0.22053	0.199735	0.202699	0.207721	0.204106	0.191309	7.25445e-05	0.0276901	0.532288	0.0439364	0.338454	0.00104856	0.000385382	0.0673128	0.659339	0.104533	0.999964	0.00339902	3.41411	1.1719	0.180891	0.980745	1.55383e-05	2.46865
ENSG00000163462	TRIM46	120.018	0.0673972	1.40396	1.42504	1.42743	0.396696	0.291851	0.251576	0.216907	0.217643	0.21772	0.225003	0.179816	0.788776	9.63052e-11	5.84574e-11	5.51736e-11	0.0778884	0.104578	0.865524	1.65319e-09	1.03188e-09	1.55072e-09	0.999964	0.190412	0.062721	8.78168	8.98637	8.80947	1.55383e-05	0.720305
ENSG00000185499	MUC1	23.6619	-0.196944	0.45412	0.0883052	0.204846	0.295484	1.81754	0.511474	0.351836	0.364777	0.361642	0.355403	0.30179	0.700199	0.196802	0.808718	0.571101	0.405745	1.71717e-09	0.804313	0.322297	0.875924	0.705169	0.999964	1.21097e-08	0.0945752	0.491743	0.0575334	0.151707	1.55383e-05	7.91686
ENSG00000231064	THBS3-AS1	40.4109	1.72919	0.247025	0.0778751	-0.228214	-0.111696	0.278314	0.278125	0.295264	0.30287	0.31201	0.304096	0.247756	5.0574e-10	0.402804	0.797083	0.464515	0.713392	0.261293	7.22397e-09	0.549825	0.866737	0.610563	0.999964	0.391927	8.14122	0.259775	0.0621127	0.214269	1.55383e-05	0.406795
ENSG00000169231	THBS3	606.375	1.19172	0.851434	0.667798	0.589938	0.0920855	1.23094	0.188131	0.189376	0.190127	0.190378	0.191395	0.16104	2.3808e-10	6.92467e-06	0.000444126	0.00194325	0.630426	2.11032e-14	3.58442e-09	4.4733e-05	0.00184516	0.00796425	0.999964	2.24118e-13	8.44558	4.34937	2.73397	2.09886	1.55383e-05	12.6495
ENSG00000173171	MTX1	536.34	0.343462	0.161475	0.241117	0.270678	0.00979077	-0.437292	0.127628	0.117344	0.117521	0.117486	0.117761	0.108435	0.00712119	0.168798	0.040199	0.0212269	0.933739	5.51222e-05	0.0221587	0.286038	0.0898974	0.0586104	0.999964	0.000224896	1.65446	0.543577	1.04625	1.23203	1.55383e-05	3.64802
ENSG00000160766	GBA1LP	166.215	0.233231	0.142203	0.0104621	0.504283	0.0434042	0.247807	0.279466	0.268031	0.269505	0.267141	0.268533	0.229719	0.403966	0.595732	0.969034	0.0590657	0.871594	0.280703	0.554064	0.724707	0.982837	0.131851	0.999964	0.414299	0.25644	0.139837	0.00751858	0.879916	1.55383e-05	0.382687
ENSG00000236675	MTX1LP	96.4635	0.183944	0.420089	0.350847	0.403621	-0.0368947	1.09645	0.400801	0.316254	0.317141	0.31699	0.318304	0.304595	0.646277	0.18407	0.268604	0.202914	0.907724	0.00031859	0.76491	0.306048	0.40113	0.338882	0.999964	0.00113749	0.11639	0.514211	0.396715	0.469952	1.55383e-05	2.94405
ENSG00000177628	GBA1	1054.87	-0.603809	-0.366106	-0.397763	-0.136429	0.121471	1.055	0.238315	0.23347	0.233651	0.233412	0.23308	0.202035	0.0112878	0.116856	0.0886846	0.558885	0.602259	1.77156e-07	0.0326878	0.214425	0.170701	0.695296	0.999964	1.00755e-06	1.48561	0.668724	0.767763	0.15783	1.55383e-05	5.99673
ENSG00000160767	ENTREP3	1984.39	-0.521863	0.511225	0.636466	0.587776	-0.0419616	0.0309211	0.202078	0.175738	0.175745	0.175766	0.17594	0.159908	0.00980926	0.00362563	0.000292858	0.00082555	0.811494	0.84667	0.029076	0.0118354	0.00127718	0.00384029	0.999964	0.902071	1.53647	1.92682	2.89375	2.41564	1.55383e-05	0.0447593
ENSG00000116521	SCAMP3	2829.25	0.270177	0.505611	0.613868	0.582055	0.00702536	0.0903295	0.106616	0.104436	0.104458	0.104487	0.104763	0.0909799	0.0112732	1.28957e-06	4.18509e-09	2.53869e-08	0.946534	0.320783	0.0326573	9.76002e-06	5.16778e-08	3.88196e-07	0.999964	0.458782	1.48602	5.01055	7.2867	6.41095	1.55383e-05	0.338393
ENSG00000176444	CLK2	1314.62	-0.201951	-0.0878797	-0.113097	-0.148934	-0.0278306	-0.469178	0.157425	0.15643	0.156627	0.156694	0.15637	0.135716	0.199549	0.574263	0.470246	0.341869	0.858739	0.000546129	0.333812	0.706575	0.60372	0.493613	0.999964	0.00186202	0.476498	0.150842	0.219165	0.306614	1.55383e-05	2.73002
ENSG00000143630	HCN3	121.135	-0.611771	-0.579982	-0.290812	-0.206881	-0.246687	-1.28322	0.240751	0.198573	0.197325	0.196759	0.195861	0.183365	0.0110506	0.00349185	0.140543	0.293055	0.20785	2.59313e-12	0.0321514	0.0114423	0.245219	0.442875	0.999964	2.33007e-11	1.4928	1.94149	0.610445	0.353719	1.55383e-05	10.6326
ENSG00000143627	PKLR	1.71471	0.0767031	-1.91522	0.185341	0.0678927	-0.0556871	-1.5887	1.16501	1.72791	1.24376	1.26067	1.2575	0.958379	0.947506	0.267689	0.881541	0.957051	0.964678	0.0973783					0.999964	0.179659					1.55383e-05	0.745551
ENSG00000160752	FDPS	2238.28	-1.28785	-1.40738	-1.48135	-1.14244	-0.0107691	-0.749894	0.242889	0.24205	0.242194	0.241993	0.241512	0.209948	1.14414e-07	6.08355e-09	9.5725e-10	2.34722e-06	0.964434	0.000354532	1.07568e-06	7.34736e-08	1.32426e-08	2.22472e-05	0.999964	0.00125389	5.96832	7.13387	7.87803	4.65272	1.55383e-05	2.90174
ENSG00000225855	RUSC1-AS1	135.802	-1.15211	-1.01611	-1.40489	-1.50012	-0.13178	-0.914394	0.218261	0.203	0.208822	0.210229	0.196853	0.186235	1.30168e-07	5.5721e-07	1.72408e-11	9.63435e-13	0.503217	9.11223e-07	1.21246e-06	4.5741e-06	3.32395e-10	3.82467e-11	0.999964	4.76134e-06	5.91633	5.33969	9.47835	10.4174	1.55383e-05	5.32227
ENSG00000160753	RUSC1	1163.49	-0.649515	-0.0702588	0.142668	0.430254	-0.0758318	0.613107	0.1503	0.137498	0.137433	0.137195	0.137506	0.121997	1.55012e-05	0.609364	0.299226	0.00171226	0.581305	5.01865e-07	9.5851e-05	0.736149	0.435187	0.00714638	0.999964	2.69457e-06	4.0184	0.133034	0.361324	2.14591	1.55383e-05	5.56951
ENSG00000116539	ASH1L	5200.35	0.304741	0.337776	0.299166	0.326929	-0.00850989	0.159307	0.125435	0.124902	0.124958	0.124955	0.125013	0.108289	0.0151205	0.00684427	0.0166595	0.00888708	0.945728	0.141256	0.0419543	0.0206484	0.0428916	0.0286019	0.999964	0.242326	1.37722	1.68511	1.36763	1.5436	1.55383e-05	0.6156
ENSG00000207134	RNU6-106P	2.07032	-2.61629	0.557837	-1.77785	-0.910711	-0.42709	0.010015	1.58344	1.06893	1.65006	1.35954	1.21632	0.647566	0.0984773	0.601766	0.281281	0.502942	0.725489	0.987661					0.999964	0.992129					1.55383e-05	0.00343165
ENSG00000227773	ASH1L-IT1	3.76481	1.55404	-0.251163	-1.48444	-0.0250289	0.130742	-0.0190275	0.898789	0.735448	0.892124	0.729415	0.709372	0.687204	0.0838027	0.73272	0.0961245	0.972627	0.853773	0.977911	0.170377	0.829643	0.182114		0.999964	0.985884	0.768589	0.0811089	0.739658		1.55383e-05	0.006174
ENSG00000207144	RNU6-1297P	0.594864	-1.76774	0.389452	0.216401	-2.29799	-1.48651	0.795177	2.701	1.92589	1.95927	2.63116	2.26153	1.89015	0.512805	0.839745	0.912052	0.382457	0.510986	0.673977					0.999964						1.55383e-05
ENSG00000237872	POU5F1P4	4.14262	-0.408504	-0.225897	-1.55813	-1.37323	-0.226964	-0.880471	0.947133	0.601393	0.727992	0.705879	0.601268	0.664066	0.666246	0.707198	0.0323299	0.0517245	0.70582	0.18488	0.77994	0.811542	0.0749945	0.119136	0.999964	0.300473	0.107939	0.090689	1.12497	0.923957	1.55383e-05	0.522194
ENSG00000235919	ASH1L-AS1	43.5284	-0.0843343	-0.356044	-0.440913	-0.774222	0.150542	-0.287648	0.321456	0.291682	0.295758	0.303045	0.284501	0.265339	0.793051	0.222215	0.136017	0.0106245	0.596706	0.278331	0.868477	0.353755	0.239104	0.033134	0.999964	0.411537	0.0612418	0.451297	0.621414	1.47973	1.55383e-05	0.385591
ENSG00000271267	ENSG00000271267	11.2732	0.172499	-0.416376	-0.752023	-1.0318	-0.369001	-1.11192	0.515602	0.444311	0.465172	0.48058	0.442447	0.453316	0.737958	0.348693	0.105952	0.0317933	0.404281	0.0141724	0.830723	0.49558	0.196637	0.0808902	0.999964	0.0352064	0.0805436	0.304886	0.706334	1.0921	1.55383e-05	1.45338
ENSG00000225082	DAP3P1	2.3821	0.199934	-0.201984	-3.27267	-1.07631	0.0410172	-0.0634105	0.871211	0.847314	1.56111	0.964519	0.827722	1.08461	0.818489	0.811585	0.0360484	0.264463	0.960478	0.953379					0.999964	0.971424					1.55383e-05	0.0125912
ENSG00000223503	ENSG00000223503	2.34426	-0.331843	0.215117	-0.0513605	0.61032	1.39085	-0.409785	1.29137	1.01149	1.05273	0.990847	0.936561	0.907385	0.797202	0.831581	0.961088	0.537923	0.137527	0.651549					0.999964	0.761715					1.55383e-05	0.118208
ENSG00000232519	ENSG00000232519	10.5896	2.07228	1.81609	1.84627	0.844347	0.464482	-0.480758	0.678376	0.518144	0.520435	0.550014	0.559772	0.502609	0.00225239	0.000456619	0.000388834	0.12475	0.406669	0.338808	0.00819155	0.0019012	0.00164015	0.236363	0.999964	0.478559	2.08663	2.72097	2.78512	0.626421	1.55383e-05	0.320065
ENSG00000125459	MSTO1	476.409	0.47678	-0.0779441	-0.136246	-0.422446	-0.124989	-0.140234	0.197994	0.188158	0.188566	0.189284	0.188252	0.165644	0.0160378	0.678692	0.469964	0.0256277	0.506725	0.39722	0.0441241	0.791792	0.603545	0.0680592	0.999964	0.537872	1.35532	0.101389	0.21929	1.16711	1.55383e-05	0.269321
ENSG00000246203		20.689	1.21161	1.36278	0.499394	0.453917	-0.00907355	-0.415777	0.382882	0.317823	0.34241	0.344	0.355694	0.288169	0.00155376	1.80391e-05	0.144711	0.186993	0.979649	0.14907	0.00589785	0.000105368	0.25059	0.3194	0.999964	0.252851	2.22931	3.97729	0.601035	0.495665	1.55383e-05	0.597136
ENSG00000163374	YY1AP1	1847.75	0.253237	0.954459	1.0754	0.977082	-0.00512162	0.304676	0.178224	0.175966	0.175979	0.176034	0.176567	0.152763	0.155349	5.82495e-08	9.90299e-10	2.84792e-08	0.976859	0.0461037	0.276449	5.82542e-07	1.36693e-08	4.29417e-07	0.999964	0.096437	0.558385	6.23467	7.86425	6.36712	1.55383e-05	1.01576
ENSG00000132676	DAP3	4989.3	0.0742471	0.119518	0.236763	0.256714	0.0129886	-0.247267	0.0940995	0.0936095	0.0936234	0.0936232	0.0936607	0.0811644	0.430096	0.201683	0.0114425	0.00610687	0.889706	0.00231526	0.577703	0.328427	0.0310906	0.0210646	0.999964	0.00699036	0.238296	0.483561	1.50737	1.67645	1.55383e-05	2.1555
ENSG00000227673	ENSG00000227673	2.39929	-2.41586	-1.61325	-1.05443	-0.738191	-0.212304	-1.10951	1.28786	1.16373	1.08578	1.03797	0.960492	0.823881	0.0606738	0.165664	0.331485	0.476969	0.825064	0.178081					0.999964	0.29143					1.55383e-05	0.535466
ENSG00000203761	MSTO2P	224.205	1.46205	1.0331	0.924884	0.464084	-0.0270616	0.0269097	0.208074	0.199164	0.20005	0.202173	0.204095	0.175506	2.1164e-12	2.13487e-07	3.77746e-06	0.0217057	0.894515	0.878141	4.46479e-11	1.89468e-06	2.53245e-05	0.0596716	0.999964	0.922992	10.3502	5.72246	4.59646	1.22423	1.55383e-05	0.0348022
ENSG00000116580	GON4L	3029.13	0.526974	0.486781	0.488632	0.487411	-0.0455734	0.0978324	0.102063	0.100639	0.100727	0.10074	0.101009	0.087297	2.4277e-07	1.3187e-06	1.22797e-06	1.30939e-06	0.651859	0.262422	2.15563e-06	9.95317e-06	9.16258e-06	1.32914e-05	0.999964	0.393232	5.66643	5.00204	5.03798	4.87643	1.55383e-05	0.405351
ENSG00000234937	ENSG00000234937	8.79929	-0.321616	0.830445	0.464113	0.110313	0.288214	-0.593391	0.706521	0.482541	0.498084	0.512414	0.499212	0.529862	0.648958	0.0852539	0.351442	0.829548	0.563712	0.262758	0.766803	0.167911	0.49144	0.894668	0.999964	0.393619	0.115316	0.77492	0.308529	0.0483379	1.55383e-05	0.404924
ENSG00000132718	SYT11	2958.74	1.42001	1.95205	2.09342	1.80611	0.221265	1.51702	0.261543	0.261532	0.261533	0.261601	0.262189	0.226187	5.65526e-08	8.39953e-14	1.20048e-15	5.05301e-12	0.398717	1.98762e-11	5.62589e-07	2.45674e-12	4.76205e-14	1.70975e-10	0.999964	1.65996e-10	6.24981	11.6096	13.3222	9.76707	1.55383e-05	9.7799
ENSG00000283442	U4	2.28913	0.948775	1.20996	0.36321	-0.213237	-2.26677	0.702424	0.951122	0.975477	1.05946	1.1363	1.64489	0.850223	0.318506	0.214837	0.731729	0.851143	0.168183	0.408711					0.999964	0.549598					1.55383e-05	0.259955
ENSG00000143622	RIT1	2301.4	1.20154	1.36249	1.37661	1.12775	-0.0413946	0.82066	0.130177	0.130241	0.130317	0.130492	0.131525	0.112543	2.70465e-20	1.30095e-25	4.39893e-26	5.51077e-18	0.752969	3.05401e-13	1.70875e-18	2.48502e-23	9.25714e-24	5.81501e-16	0.999964	2.96019e-12	17.7673	22.6047	23.0335	15.2354	1.55383e-05	11.5287
ENSG00000132680	KHDC4	2522.25	0.479447	0.81024	0.927195	1.05936	-0.0292165	-0.449166	0.165779	0.165149	0.165162	0.165119	0.16559	0.143678	0.00382697	9.29041e-07	1.97856e-08	1.40166e-10	0.859949	0.00177083	0.012992	7.24331e-06	2.12875e-07	3.56898e-09	0.999964	0.00549551	1.88632	5.14006	6.67188	8.44746	1.55383e-05	2.25999
ENSG00000207475	SNORA80E	7.65414	-0.0912188	-0.411092	-1.97947	-0.976428	-0.29429	0.00132797	0.509191	0.625442	0.867935	0.700733	0.614864	0.39995	0.857824	0.511	0.0225685	0.163487	0.632205	0.997351	0.916125	0.649713	0.0554652	0.28891	0.999964	0.998237	0.0380451	0.187278	1.25598	0.539237	1.55383e-05	0.000766391
ENSG00000173080	RXFP4	14.5388	2.38579	0.496006	-0.638831	-0.349627	-0.123306	0.870275	0.653837	0.64406	0.705716	0.687671	0.667896	0.498096	0.000263361	0.441226	0.365346	0.611158	0.853528	0.0806021	0.00122489	0.586287	0.50511	0.737046	0.999964	0.153599	2.9119	0.23189	0.296614	0.132505	1.55383e-05	0.813612
ENSG00000116584	ARHGEF2	12338.6	2.10842	1.85867	1.88134	1.74873	-0.00235367	1.04682	0.150436	0.149462	0.149469	0.149479	0.149675	0.129726	1.25419e-44	1.67155e-35	2.4949e-36	1.2923e-31	0.987454	7.06182e-16	1.08102e-41	1.25782e-32	1.87737e-33	1.08831e-28	0.999964	8.35768e-15	40.9662	31.9004	32.7264	27.9632	1.55383e-05	14.0779
ENSG00000277817	MIR6738	0.97938	0.973978	2.38843	1.87355	1.34655	-0.118702	0.24427	2.11844	1.64964	1.68244	1.72178	1.89783	2.60543	0.645687	0.147659	0.265455	0.434175	0.950128	0.925304					0.999964	0.953558					1.55383e-05	0.0206528
ENSG00000273002	ARHGEF2-AS2	130.195	4.27125	1.83797	1.62724	1.04861	-0.0405117	1.71815	0.37203	0.291523	0.292837	0.295866	0.303793	0.25603	1.6449e-30	2.88732e-10	2.74735e-08	0.000393817	0.893914	1.9366e-11	3.03038e-28	4.55167e-09	2.86408e-07	0.00204117	0.999964	1.62001e-10	27.5185	8.34183	6.54302	2.69012	1.55383e-05	9.79048
ENSG00000224276	ARHGEF2-AS1	0.385541	1.89624	-0.0373228	0.104	1.07158	1.97095	2.26114	3.75234	4.09753	4.09774	3.86864	3.73584	3.01252	0.613314	0.992732	0.979752	0.781786	0.597791	0.452905					0.999964						1.55383e-05
ENSG00000285677	ENSG00000285677	5.08485	-1.74279	-1.21511	-0.826469	-1.42489	-0.465717	-1.42043	0.893514	0.655381	0.629547	0.696832	0.587114	0.508772	0.0511175	0.0637327	0.189251	0.0408729	0.427643	0.00524015	0.114472	0.132714	0.308564	0.098659	0.999964	0.0146197	0.941299	0.877084	0.510655	1.00586	1.55383e-05	1.83506
ENSG00000163479	SSR2	5370.96	1.07374	1.09325	1.14604	0.856927	0.0116102	0.249173	0.190069	0.189394	0.189406	0.189451	0.189592	0.164438	1.61167e-08	7.81805e-09	1.44235e-09	6.09106e-06	0.95117	0.129697	1.7616e-07	9.24907e-08	1.92562e-08	5.20633e-05	0.999964	0.226404	6.75409	7.0339	7.71543	4.28347	1.55383e-05	0.645117
ENSG00000160803	UBQLN4	3541.24	0.348996	0.561218	0.68558	0.653017	-0.0459124	-0.131128	0.147653	0.145255	0.145261	0.145276	0.145459	0.126506	0.0180975	0.00011169	2.36269e-06	6.9565e-06	0.752277	0.299953	0.0488224	0.000543074	1.65548e-05	5.85731e-05	0.999964	0.436066	1.31138	3.26514	4.78108	4.2323	1.55383e-05	0.360448
ENSG00000116586	LAMTOR2	702.866	-0.374886	0.150183	0.244955	0.236439	0.0330417	-0.0984281	0.174585	0.166925	0.166999	0.167038	0.167096	0.147648	0.03177	0.36828	0.142428	0.156927	0.843247	0.505002	0.0775657	0.516297	0.247534	0.280321	0.999964	0.638675	1.11033	0.287101	0.606365	0.552344	1.55383e-05	0.19472
ENSG00000132698	RAB25	11.4013	-0.69425	-0.114571	-0.450432	-0.227505	-0.284729	-1.01219	0.58101	0.498178	0.516955	0.50783	0.504166	0.4616	0.232126	0.818107	0.383581	0.654157	0.572242	0.0283223	0.372754	0.890667	0.523759	0.771404	0.999964	0.0638869	0.428577	0.0502846	0.280869	0.112718	1.55383e-05	1.19459
ENSG00000254726	MEX3A	4603.18	-0.17202	-0.0130397	-0.0787578	0.0340229	-0.0305377	-0.781893	0.149463	0.147713	0.147763	0.147741	0.147717	0.12889	0.249764	0.929656	0.594034	0.817868	0.83622	1.30852e-09	0.393846	0.968381	0.712164	0.886569	0.999964	9.34489e-09	0.404674	0.0139539	0.14742	0.0522874	1.55383e-05	8.02943
ENSG00000160789	LMNA	9534.11	0.305017	0.681167	0.688414	0.597289	0.0362103	1.59718	0.186438	0.186221	0.186236	0.186249	0.186305	0.161276	0.101834	0.000254344	0.000218629	0.00134158	0.845894	4.02319e-23	0.198583	0.00112864	0.000983514	0.00580603	0.999964	7.25367e-22	0.702059	2.94745	3.00722	2.23612	1.55383e-05	21.1394
ENSG00000196189	SEMA4A	20.4189	-1.44441	-0.567918	-0.503046	-0.545511	-0.388321	-0.507601	0.514395	0.428407	0.431225	0.433088	0.422254	0.334314	0.00498535	0.184956	0.243392	0.207819	0.357762	0.12893	0.0163363	0.307068	0.372552	0.344892	0.999964	0.225388	1.78685	0.512765	0.428813	0.462317	1.55383e-05	0.647069
ENSG00000252236	ENSG00000252236	3.3953	-1.16203	-1.83634	-1.11281	-0.715869	-1.85216	-2.09471	1.11036	1.25727	1.11012	1.03173	1.25938	0.609696	0.295316	0.144133	0.316137	0.487774	0.141373	0.000591105	0.44348	0.253212	0.45354		0.999964	0.00200346	0.353126	0.596515	0.343384		1.55383e-05	2.69822
ENSG00000160785	SLC25A44	1320.29	0.145237	0.0224719	0.0106795	0.149047	0.0136585	-0.0945715	0.08491	0.0811102	0.0814238	0.0811791	0.0811301	0.0708332	0.0871769	0.781739	0.895649	0.0663537	0.866306	0.181834	0.175928	0.865184	0.940611	0.144323	0.999964	0.296328	0.754664	0.0628914	0.0265898	0.840665	1.55383e-05	0.528227
ENSG00000260238	PMF1-BGLAP	4.35604	-0.120456	0.225427	-0.233947	0.831654	0.224705	-0.838279	0.852899	0.744503	0.802181	0.711686	0.744119	0.5389	0.887687	0.762051	0.770563	0.242577	0.762671	0.119818	0.938219	0.851179	0.846028	0.386716	0.999964	0.212353	0.027696	0.069979	0.0726151	0.412608	1.55383e-05	0.672942
ENSG00000160783	PMF1	573.542	0.0657433	0.25061	0.426531	0.477437	0.047121	-0.639937	0.16586	0.156717	0.156664	0.156604	0.157134	0.138554	0.691826	0.109793	0.00647728	0.00229844	0.764271	3.86206e-06	0.798113	0.204146	0.0191094	0.00918489	0.999964	1.85545e-05	0.0979354	0.690058	1.71875	2.03693	1.55383e-05	4.73155
ENSG00000242252	BGLAP	4.86479	1.64749	1.7647	1.57579	1.2247	-0.39672	-0.188365	0.881417	0.720345	0.732194	0.748067	0.865611	0.650258	0.0616036	0.0142939	0.0313854	0.101598	0.646728	0.772063	0.132662	0.03864	0.0731246	0.201178	0.999964	0.852628	0.877254	1.41296	1.13594	0.696419	1.55383e-05	0.0692406
ENSG00000160781	PAQR6	150.136	1.5181	0.788041	0.367823	0.0713286	-0.258429	-0.604777	0.242983	0.237434	0.240454	0.242666	0.244082	0.21085	4.16431e-10	0.000903459	0.12609	0.768806	0.2897	0.00412714	6.01445e-09	0.00347879	0.22576	0.850602	0.999964	0.0117867	8.2208	2.45857	0.646353	0.0702737	1.55383e-05	1.92861
ENSG00000198952	SMG5	8278.14	0.565337	0.600833	0.724283	0.882872	-0.0136024	-0.0813921	0.159893	0.159773	0.159777	0.159758	0.159882	0.138417	0.000406664	0.000169551	5.81252e-06	3.27021e-08	0.9322	0.556518	0.00180645	0.000789479	3.749e-05	4.87275e-07	0.999964	0.685087	2.74317	3.10266	4.42608	6.31223	1.55383e-05	0.164254
ENSG00000163472	TMEM79	353.365	0.274338	0.97179	1.18632	1.55147	0.0118431	-0.481086	0.25378	0.233836	0.233735	0.233283	0.235932	0.211802	0.279694	3.24061e-05	3.86498e-07	2.91926e-11	0.959965	0.0231229	0.426965	0.000178467	3.20773e-06	8.63176e-10	0.999964	0.0536958	0.369607	3.74844	5.4938	9.0639	1.55383e-05	1.27006
ENSG00000198715	GLMP	485.584	-0.402537	0.694528	0.809777	0.655192	-0.0104108	0.528717	0.206037	0.204787	0.20487	0.205351	0.207122	0.172137	0.0507354	0.000695193	7.72954e-05	0.00141983	0.959912	0.00212994	0.113743	0.00276032	0.000386508	0.00608558	0.999964	0.00649337	0.944074	2.55904	3.41284	2.2157	1.55383e-05	2.18753
ENSG00000189030	VHLL	1.32461	-0.708357	0.00696679	0.151905	-1.74625	-1.00791	-2.56701	1.38721	1.37013	1.36954	1.80998	1.54989	1.34569	0.609607	0.995943	0.911682	0.334651	0.515491	0.0564463					0.999964	0.114199					1.55383e-05	0.942337
ENSG00000163468	CCT3	14085.9	-0.328257	-0.72114	-0.525519	-0.343447	-0.0165343	-0.52898	0.113079	0.112892	0.112884	0.112859	0.112797	0.0978224	0.0036972	1.68211e-10	3.23384e-06	0.00234116	0.883461	6.38901e-08	0.0126082	2.7793e-09	2.20128e-05	0.00933099	0.999964	3.80662e-07	1.89935	8.55606	4.65732	2.03007	1.55383e-05	6.41946
ENSG00000163467	TSACC	24.2383	-1.1676	-0.506155	-0.74206	-0.970809	0.395035	-1.88504	0.455393	0.362686	0.372821	0.380414	0.346398	0.371483	0.0103492	0.162842	0.0465479	0.0107112	0.254116	3.88756e-07	0.030426	0.278168	0.101322	0.0333449	0.999964	2.12173e-06	1.51675	0.555693	0.994298	1.47697	1.55383e-05	5.67331
ENSG00000132677	RHBG	1.03857	0.0685735	-1.81152	-1.6706	-0.671546	0.30276	-1.11631	2.17848	1.48974	1.48916	1.30461	1.19185	1.45215	0.974889	0.223987	0.261928	0.606729	0.799477	0.442055					0.999964	0.580635					1.55383e-05	0.236097
ENSG00000125462	MIR9-1HG	5.47762	1.31298	0.426068	0.127136	-0.023404	-0.318419	-1.20152	0.900386	0.948409	0.976413	0.988395	1.00036	0.747735	0.144775	0.653255	0.896403	0.981109	0.750255	0.10808	0.261605	0.771467	0.941045	0.988193	0.999964	0.195526	0.582354	0.112683	0.0263897	0.00515833	1.55383e-05	0.708796
ENSG00000236947		1.47899	1.53842	1.00369	-2.30305	-1.33547	-0.612137	0.519179	1.77146	1.24964	2.22954	1.76921	1.50653	0.818859	0.38515	0.421869	0.301617	0.450344	0.684505	0.526063					0.999964	0.657411					1.55383e-05	0.182163
ENSG00000116604	MEF2D	2235.62	1.45216	2.28922	2.51612	2.19727	-0.0247272	1.23209	0.34828	0.343731	0.343722	0.343765	0.344405	0.298898	3.05264e-05	2.73975e-11	2.47573e-13	1.63955e-10	0.942764	3.75423e-05	0.000176418	5.2093e-10	6.62472e-12	4.13304e-09	0.999964	0.00015748	3.75346	9.28322	11.1788	8.38373	1.55383e-05	3.80278
ENSG00000206651	Y_RNA	3.44814	0.477334	1.49989	1.2327	-0.625299	-1.03987	0.548949	1.24271	0.785716	0.80053	0.942928	0.97948	0.754369	0.700899	0.0562693	0.123597	0.507237	0.28839	0.466802	0.805002	0.120307	0.222276		0.999964	0.603436	0.0942031	0.91971	0.653107		1.55383e-05	0.219369
ENSG00000183856	IQGAP3	3103.68	1.1534	0.595154	0.615868	0.609803	-0.0305023	0.69226	0.129859	0.12949	0.129551	0.129564	0.129848	0.112551	6.56905e-19	4.30429e-06	1.99565e-06	2.51899e-06	0.81428	7.71708e-10	3.43155e-17	2.90446e-05	1.41832e-05	2.37073e-05	0.999964	5.62479e-09	16.4645	4.53693	4.84823	4.62512	1.55383e-05	8.24989
ENSG00000187862	TTC24	1.00707	3.26576	-1.0015	-1.74247	0.00221135	-1.887	-1.03679	2.3136	1.66316	1.90966	1.51521	1.9097	1.2718	0.158082	0.547062	0.361531	0.998836	0.323098	0.414952					0.999964	0.555605					1.55383e-05	0.255234
ENSG00000163382	NAXE	1566.96	-0.815491	-0.441621	-0.345752	-0.126461	0.0505697	-0.839694	0.210321	0.206546	0.206576	0.206464	0.206305	0.18052	0.00010559	0.0325061	0.0941846	0.540202	0.806363	3.29481e-06	0.000542773	0.0769194	0.17915	0.679038	0.999964	1.59756e-05	3.26538	1.11396	0.746782	0.168106	1.55383e-05	4.79654
ENSG00000160818	GPATCH4	1961.27	-0.508757	-0.606543	-0.720263	-0.216722	-0.0108142	-0.704884	0.363837	0.363754	0.363885	0.363661	0.363533	0.314747	0.16202	0.0954242	0.0477741	0.551211	0.976268	0.0251217	0.285874	0.183021	0.103537	0.688839	0.999964	0.0576637	0.543826	0.737499	0.984905	0.161882	1.55383e-05	1.2391
ENSG00000132702	HAPLN2	0.783801	-1.41228	-1.91098	-0.250237	0.429436	-1.05598	1.50699	1.99224	1.95044	1.59486	1.51425	1.71322	1.85277	0.478391	0.327201	0.875322	0.77672	0.537648	0.416004					0.999964						1.55383e-05
ENSG00000272068	BCAN-AS1	3.90335	1.39333	3.31982	2.48127	2.3468	0.980359	1.59355	1.28731	0.876537	0.904342	0.909944	0.986939	0.797136	0.279092	0.000152214	0.00607466	0.009907	0.320548	0.0455989	0.426467	0.000715731	0.0181044	0.0312999	0.999964	0.0955454	0.370115	3.14525	1.74222	1.50446	1.55383e-05	1.01979
ENSG00000132692	BCAN	17.7139	-0.743883	0.0941591	-0.904246	-1.15208	0.165758	0.282153	0.986094	0.436271	0.457451	0.464784	0.435417	0.513662	0.450625	0.829123	0.0480748	0.0131849	0.703435	0.582802	0.596904	0.897271	0.104043	0.0396716	0.999964	0.707052	0.224096	0.0470765	0.982786	1.40152	1.55383e-05	0.150549
ENSG00000272405	ENSG00000272405	22.2594	-1.78386	1.17216	0.602269	0.181333	0.419547	1.33874	2.21922	0.381417	0.389417	0.396435	0.389957	0.527037	0.4215	0.00211799	0.121962	0.647377	0.281981	0.0110814	0.569855	0.00738885	0.220002	0.765753	0.999964	0.0283881	0.244235	2.13142	0.657573	0.115911	1.55383e-05	1.54686
ENSG00000229953	BCAN-AS2	5.57477	-0.922058	0.107383	0.0461935	-0.741014	-0.255194	1.92944	1.33865	0.59376	0.601182	0.640681	0.607549	0.795815	0.49095	0.856484	0.938753	0.247434	0.674458	0.0153299	0.63453	0.915209	0.967942	0.39206	0.999964	0.0376848	0.197548	0.0384799	0.0141507	0.406647	1.55383e-05	1.42383
ENSG00000132688	NES	1862.41	-2.47589	-2.12292	-2.04521	-1.46035	0.138599	2.69872	0.304578	0.293364	0.293443	0.292903	0.292107	0.253529	4.33143e-16	4.60487e-13	3.17589e-12	6.17097e-07	0.635158	1.84735e-26	1.59839e-14	1.18742e-11	6.9606e-11	6.77853e-06	0.999964	3.94309e-25	13.7963	10.9254	10.1574	5.16886	1.55383e-05	24.4042
ENSG00000237588	ENSG00000237588	0.992853	-2.14052	-1.86064	-0.757526	0.684504	2.17212	-3.34233	1.88964	2.45984	2.05216	1.73055	1.58448	1.99283	0.25731	0.449404	0.712027	0.692443	0.170416	0.0935076					0.999964	0.173677					1.55383e-05	0.760259
ENSG00000285570	ENSG00000285570	0.464949	-0.89322	-0.999105	-0.857782	0.1098	-0.0405104	-1.17242	3.15612	3.15619	3.15538	2.85096	2.85081	2.0439	0.777167	0.751582	0.785739	0.969278	0.988662	0.566228					0.999964						1.55383e-05
ENSG00000143320	CRABP2	42.3719	0.147035	1.22067	1.65523	1.89943	0.161648	1.29542	0.636873	0.569891	0.566811	0.564775	0.588014	0.455243	0.817416	0.0321983	0.00349744	0.000770574	0.783389	0.0044335	0.884325	0.0763072	0.0112483	0.00361712	0.999964	0.0125827	0.0533881	1.11743	1.94891	2.44164	1.55383e-05	1.90022
ENSG00000223356	ENSG00000223356	2.59896	-2.01818	-3.41932	-0.417951	-2.31041	0.432613	0.0949655	1.03982	2.13768	1.14789	1.64697	1.02945	0.760493	0.0522724	0.109699	0.715781	0.16067	0.674312	0.900624		0.204034	0.807591		0.999964	0.938044		0.690298	0.0928087		1.55383e-05	0.0277766
ENSG00000143319	ISG20L2	1729.43	-0.302753	0.0803654	0.112054	0.262785	-0.0372295	-0.78675	0.181423	0.178573	0.178637	0.178565	0.178639	0.156123	0.0951621	0.65268	0.530479	0.141117	0.834912	4.6727e-07	0.188558	0.771264	0.657656	0.259119	0.999964	2.52577e-06	0.724554	0.112797	0.182001	0.586501	1.55383e-05	5.59761
ENSG00000143303	METTL25B	501.32	0.706592	1.51114	1.39475	1.13038	-0.0813099	0.146824	0.15902	0.147683	0.148086	0.148605	0.151688	0.133997	8.85456e-06	1.42016e-24	4.57323e-21	2.81312e-14	0.591936	0.273199	5.75534e-05	2.20409e-22	4.09973e-19	1.51935e-12	0.999964	0.405744	4.23993	21.6568	18.3872	11.8183	1.55383e-05	0.391748
ENSG00000143314	MRPL24	1569.34	-0.314591	-0.451999	-0.325004	-0.360577	0.07073	-0.355522	0.0802065	0.0784522	0.0784938	0.0786078	0.0774994	0.0675139	8.77204e-05	8.33906e-09	3.46533e-05	4.49573e-06	0.361426	1.39504e-07	0.000458532	9.82332e-08	0.000188172	3.98068e-05	0.999964	8.02108e-07	3.33863	7.00774	3.72544	4.40004	1.55383e-05	6.09577
ENSG00000143321	HDGF	13216	-0.337526	0.108102	0.306527	0.368192	0.00234521	-0.0187631	0.149427	0.149034	0.14903	0.149026	0.149044	0.129169	0.0238958	0.468236	0.0397034	0.0134866	0.987446	0.884506	0.0613316	0.611412	0.0889655	0.0404082	0.999964	0.92703	1.21232	0.213666	1.05078	1.39353	1.55383e-05	0.0329061
ENSG00000143294	PRCC	2690.53	-0.243275	-0.275257	-0.123177	0.115335	-0.0290349	-0.254052	0.108744	0.103249	0.103246	0.103119	0.103108	0.0909279	0.0252771	0.00767688	0.232851	0.263366	0.778253	0.00520613	0.0643093	0.0227975	0.360292	0.410026	0.999964	0.0145355	1.19173	1.64211	0.443346	0.387189	1.55383e-05	1.83757
ENSG00000027869	SH2D2A	59.6237	-0.0167828	-0.272057	-0.439327	-0.149841	-0.166682	0.193035	0.368138	0.322981	0.327532	0.323464	0.321647	0.26739	0.963638	0.399603	0.179814	0.643194	0.604309	0.470341	0.979131	0.54705	0.296668	0.762089	0.999964	0.606336	0.00915941	0.261973	0.527729	0.117994	1.55383e-05	0.217287
ENSG00000198400	NTRK1	194.156	1.26409	1.3086	1.10236	0.917187	0.118893	-1.1745	0.194628	0.194035	0.195528	0.196548	0.200858	0.181836	8.30903e-11	1.53923e-11	1.72203e-08	3.06397e-06	0.5539	1.05323e-10	1.35493e-09	3.06023e-10	1.87468e-07	2.82173e-05	0.999964	8.29301e-10	8.86808	9.51425	6.72707	4.54948	1.55383e-05	9.08129
ENSG00000027644	INSRR	9.88272	1.24918	-0.391858	-0.712643	-0.33435	-0.403383	0.996227	0.563259	0.521471	0.549552	0.526197	0.521875	0.42747	0.0265701	0.452383	0.194711	0.525162	0.439552	0.0197787	0.0669286	0.596516	0.315337	0.665679	0.999964	0.0469734	1.17439	0.224378	0.501225	0.176735	1.55383e-05	1.32815
ENSG00000187800	PEAR1	33.5363	0.782513	2.66699	2.27988	1.33238	0.185442	2.07821	0.53039	0.405824	0.410238	0.423414	0.448966	0.334161	0.140117	4.97125e-11	2.73737e-08	0.00165094	0.679575	4.99731e-10	0.254849	8.99097e-10	2.85607e-07	0.00692219	0.999964	3.7118e-09	0.593718	9.04619	6.54423	2.15976	1.55383e-05	8.43042
ENSG00000160838	LRRC71	7.48897	-0.0476954	0.0706572	-0.693578	-1.72063	0.14399	0.0906496	0.718742	0.655139	0.715665	0.834354	0.651412	0.497594	0.947092	0.914114	0.332477	0.0391863	0.825058	0.855445	0.970702	0.956766	0.471506	0.0954491	0.999964	0.907898	0.0129143	0.0191941	0.326513	1.02023	1.55383e-05	0.041963
ENSG00000132694	ARHGEF11	2797.91	-0.126267	0.200555	0.199332	0.0753913	-0.0591796	0.472894	0.120456	0.118438	0.118521	0.118609	0.11859	0.102842	0.294527	0.0903909	0.0926012	0.525019	0.617761	4.26037e-06	0.442818	0.175585	0.176801	0.665559	0.999964	2.03492e-05	0.353775	0.755514	0.752516	0.176813	1.55383e-05	4.69145
ENSG00000211581	MIR765	1.73987	-1.85127	-2.35578	-2.23637	-3.68776	-0.298053	0.0784969	1.71563	1.15348	1.15738	1.59686	0.89591	0.965384	0.280561	0.0411203	0.0533267	0.0209225	0.739374	0.935194					0.999964	0.960099					1.55383e-05	0.0176838
ENSG00000266160	RN7SL612P	0.642866	-1.36855	-0.93116	-0.789836	-0.784049	1.51639	1.54566	2.14245	2.21738	2.21668	2.21522	1.82636	1.96576	0.522968	0.674532	0.721604	0.723386	0.40638	0.431695					0.999964						1.55383e-05
ENSG00000237842	SMU1P1	10.5588	0.104003	-0.119463	-1.34745	0.327136	0.027454	-0.539909	0.418551	0.555018	0.700151	0.534614	0.544427	0.375494	0.80376	0.829579	0.054291	0.540596	0.959782	0.150473	0.874885	0.897569	0.114834	0.679406	0.999964	0.254705	0.0580489	0.0469319	0.939929	0.167871	1.55383e-05	0.593962
ENSG00000224520	KRT8P45	0.881733	0.79971	2.82964	3.76731	1.07158	-0.0405222	-1.04576	1.45958	2.30019	2.2521	2.58713	2.92082	1.78245	0.583758	0.21863	0.0943669	0.678729	0.988931	0.557404					0.999964						1.55383e-05
ENSG00000253831	ETV3L	2.91514	0.068571	0.218785	-0.0197615	-0.0732673	0.719055	1.68467	2.79913	0.792761	0.820364	0.825093	0.764784	0.798443	0.980456	0.782565	0.980782	0.929242	0.347111	0.0348636		0.865868	0.988029		0.999964	0.0761462		0.0625483	0.00523033		1.55383e-05	1.11835
ENSG00000117036	ETV3	3346.59	0.200907	0.670241	0.813377	0.757094	-0.031053	0.341005	0.179649	0.178263	0.178264	0.178284	0.178485	0.15481	0.263426	0.000170021	5.0486e-06	2.17067e-05	0.86188	0.0276139	0.40916	0.000791073	3.29826e-05	0.000160876	0.999964	0.0625161	0.388107	3.10178	4.48172	3.79351	1.55383e-05	1.20401
ENSG00000235700	CYCSP52	5.73417	0.0508502	-0.738203	0.00434817	-1.65161	-0.135376	1.13276	1.08015	0.720519	0.694086	0.798862	0.69391	0.659819	0.962452	0.305579	0.995002	0.0386913	0.845321	0.0860191	0.978561	0.449443	0.996728	0.094527	0.999964	0.162174	0.00941213	0.347326	0.00142352	1.02444	1.55383e-05	0.790018
ENSG00000143297	FCRL5	0.315879	1.03034	-0.037316	0.104007	0.109794	-0.0405163	-1.50458	5.0569	5.2356	5.23637	5.23799	5.23635	4.03304	0.838549	0.994313	0.984153	0.983277	0.993826	0.709102					0.999964						1.55383e-05
ENSG00000160856	FCRL3	0.748062	3.75454	2.81664	2.93458	0.109787	-0.0405233	-0.196159	2.88313	2.92204	2.92376	3.43105	3.43262	2.22408	0.192834	0.33508	0.315522	0.974473	0.990581	0.92972					0.999964						1.55383e-05
ENSG00000132704	FCRL2	0.50777	-0.893217	-0.0373213	0.104002	1.07158	-0.0405216	-0.079948	4.17267	4.38722	4.38765	4.17456	4.38764	3.06527	0.830497	0.993213	0.981089	0.797415	0.992631	0.979192					0.999964						1.55383e-05
ENSG00000163534	FCRL1	0.361075	-0.689841	-0.0373299	0.103993	0.10978	-0.0405302	2.51629	5.53821	5.92806	5.92893	5.93076	5.92891	4.77133	0.900872	0.994976	0.986006	0.985232	0.994546	0.597932					0.999964						1.55383e-05
ENSG00000073754	CD5L	4.86726	2.52956	2.63849	2.28687	2.22409	-2.86394	2.21078	0.889676	0.953443	0.97112	0.974105	2.14008	0.741863	0.0044657	0.00565176	0.0185287	0.0224176	0.180819	0.00288208	0.0148471	0.0175277	0.0469783	0.0612068	0.999964	0.00851411	1.82836	1.75627	1.3281	1.2132	1.55383e-05	2.06986
ENSG00000236957	ENSG00000236957	1.58877	-2.06464	-1.44371	-0.349898	-2.2584	-0.551613	-3.73039	1.32857	1.88997	1.62317	2.31585	1.63555	1.58176	0.120178	0.444938	0.829327	0.329464	0.735918	0.018355					0.999964	0.0440254					1.55383e-05	1.3563
ENSG00000183853	KIRREL1	13952	-0.496271	0.0973546	0.166798	0.291832	-0.0491691	-0.120651	0.100323	0.0997864	0.0997962	0.0997832	0.0998056	0.0866419	7.54629e-07	0.329248	0.0946459	0.00344828	0.622261	0.163764	6.10329e-06	0.474487	0.179762	0.0129968	0.999964	0.272934	5.21444	0.323776	0.745302	1.88616	1.55383e-05	0.563942
ENSG00000226520	KIRREL1-IT1	11.7328	-0.915281	-1.39062	-0.959818	-1.3717	0.212125	-0.603159	0.521847	0.499013	0.477347	0.508767	0.41413	0.358373	0.0794429	0.00532421	0.0443534	0.00701515	0.608499	0.0923655	0.163145	0.0166282	0.0973608	0.0236277	0.999964	0.171912	0.787427	1.77916	1.01162	1.62658	1.55383e-05	0.764693
ENSG00000231666	LINC01704	1.05144	-1.83556	-1.03498	-1.79535	-1.78956	-1.04417	-0.657035	1.85256	1.59194	1.8516	1.84849	1.59275	1.13199	0.32177	0.515605	0.332235	0.332985	0.512094	0.561627					0.999964	0.689391					1.55383e-05	0.161534
ENSG00000227295	ELL2P1	4.47103	0.603677	2.13214	2.08189	1.11953	2.25782	1.03339	0.721884	1.22058	1.23372	1.33031	1.21235	0.558018	0.403013	0.0806674	0.0915088	0.400038	0.0625538	0.0640417	0.553104	0.160546	0.175119	0.551543	0.999964	0.12694	0.257194	0.794401	0.756666	0.25842	1.55383e-05	0.896403
ENSG00000158473	CD1D	42.5547	-2.37806	-0.689584	-0.610053	-0.5759	0.35751	-2.06826	0.496116	0.479356	0.480436	0.480115	0.467311	0.43921	1.64023e-06	0.150274	0.204159	0.230332	0.44425	2.4887e-06	1.23859e-05	0.26151	0.326445	0.372176	0.999964	1.22625e-05	4.90707	0.582512	0.48619	0.429252	1.55383e-05	4.91142
ENSG00000176320	ENSG00000176320	0.712486	-2.09876	-0.999105	-0.857782	-0.851995	-1.00231	-4.00778	2.77656	3.32419	3.32371	3.32273	3.32373	2.64234	0.449719	0.763753	0.796345	0.797631	0.762988	0.129328					0.999964						1.55383e-05
ENSG00000236257	EI24P2	1.14378	0.0470315	1.44333	1.58178	2.05782	1.4029	-0.941348	1.39789	1.78889	1.78889	1.73383	1.79356	1.08857	0.973161	0.419764	0.376577	0.235282	0.434105	0.38717					0.999964	0.527725					1.55383e-05	0.277593
ENSG00000231434	HSP90AA3P	3.08115	-2.43754	-3.19186	-1.7475	-1.76854	-1.03492	-0.849174	1.0367	1.18675	0.889447	0.89256	0.77703	0.706896	0.0187101	0.00715433	0.0494481	0.0475442	0.182897	0.229646	0.0502058	0.0214483	0.106422		0.999964	0.355141	1.29925	1.66861	0.972969		1.55383e-05	0.449599
ENSG00000186440	OR6P1	0.420091	1.98192	0.924472	1.06579	0.109788	-0.0405225	-0.938485	3.35654	3.81096	3.81143	4.04507	4.04472	3.01401	0.554879	0.808329	0.77976	0.978347	0.992006	0.755516					0.999964						1.55383e-05
ENSG00000163554	SPTA1	2.10574	1.52204	-1.88798	-1.74666	-2.70267	1.44144	0.974293	1.3834	1.84897	1.84745	2.28261	1.29434	0.989153	0.271238	0.307208	0.344434	0.236403	0.265428	0.324636					0.999964	0.463095					1.55383e-05	0.33433
ENSG00000163564	PYHIN1	2.18268	1.14639	-0.0373156	0.104008	0.109795	-0.040516	0.758674	1.09601	2.86756	2.86497	2.85955	2.86504	0.86196	0.295579	0.989617	0.971041	0.969372	0.988717	0.378766					0.999964	0.51981					1.55383e-05	0.284156
ENSG00000163565	IFI16	4624.36	1.96136	1.32885	1.46505	1.30889	-0.118247	1.62733	0.133941	0.133065	0.133068	0.13312	0.133758	0.11504	1.48369e-48	1.74656e-23	3.428e-28	8.16423e-23	0.376675	1.98503e-45	1.62761e-45	2.36998e-21	9.78439e-26	2.13377e-20	0.999964	9.76966e-44	44.7884	20.6253	25.0095	19.6709	1.55383e-05	43.0101
ENSG00000163568	AIM2	8.26902	1.03037	-0.999107	0.104012	0.109799	-0.0405116	4.76964	2.46654	2.46665	2.05969	2.05587	2.05974	0.715241	0.676138	0.685444	0.959725	0.957407	0.984308	2.58293e-11	0.786949	0.795655	0.980388	0.977966	0.999964	2.14095e-10	0.104054	0.0992749	0.00860183	0.00967623	1.55383e-05	9.66939
ENSG00000162706	CADM3	0.917621	-0.808616	-1.47896	-2.29943	-2.29365	-1.48216	4.8806	2.38765	2.31525	2.68077	2.67746	2.3149	2.2298	0.734861	0.522959	0.39103	0.391639	0.521997	0.0286113					0.999964						1.55383e-05
ENSG00000228560	ENSG00000228560	5.79066	5.31996	3.20883	3.34612	2.05715	0.267435	0.916796	1.49577	0.911251	0.911393	0.954305	1.0937	0.782369	0.000375597	0.000429364	0.000241195	0.0311108	0.806825	0.241269	0.00168426	0.00180253	0.00107433	0.0795006	0.999964	0.369101	2.77359	2.74412	2.96886	1.09963	1.55383e-05	0.432855
ENSG00000196184	OR10J1	0.416792	0.0685724	0.838114	0.972789	0.991877	-0.0405171	2.00451	3.57372	2.86775	2.86897	2.86806	3.01764	2.47912	0.984691	0.770092	0.734555	0.729466	0.989287	0.418768					0.999964						1.55383e-05
ENSG00000224943	LINC02819	0.359856	2.51179	-0.0373099	0.104013	0.1098	-1.00231	1.00422	3.04539	2.94707	2.94723	2.94757	3.24286	2.51756	0.409493	0.989899	0.971847	0.970285	0.75726	0.689976					0.999964						1.55383e-05
ENSG00000158716	DUSP23	313.764	-0.219326	-0.409688	-0.576315	-0.268426	0.0819227	-0.416247	0.173742	0.169271	0.170994	0.169372	0.167194	0.144977	0.206817	0.0155073	0.000750652	0.113005	0.624145	0.00409013	0.342599	0.0414241	0.00293085	0.218625	0.999964	0.0116878	0.465214	1.38275	2.53301	0.660299	1.55383e-05	1.93227
ENSG00000181036	FCRL6	1.13784	-0.893222	-0.420323	-1.76995	-0.96647	-0.0561908	-0.688544	2.56951	1.45474	1.83238	1.59191	1.40044	1.04174	0.728123	0.772633	0.334079	0.543776	0.967995	0.508641					0.999964	0.641704					1.55383e-05	0.192665
ENSG00000158714	SLAMF8	1.31074	-0.893217	-0.0373082	-0.85778	-0.851993	-1.0023	4.23622	3.24347	2.9472	3.24295	3.24165	3.24298	2.16517	0.783017	0.9899	0.79139	0.792684	0.757269	0.0504026					0.999964	0.1039					1.55383e-05	0.983384
ENSG00000256029	ENSG00000256029	13.6219	2.00118	-0.00115353	-0.150697	-0.438071	-0.488094	0.492355	0.497399	0.537954	0.553674	0.57223	0.565706	0.395948	5.73915e-05	0.998289	0.785486	0.443944	0.388244	0.21369	0.000311886	0.998752	0.857673	0.591561	0.999964	0.3361	3.506	0.000542398	0.0666785	0.228001	1.55383e-05	0.473531
ENSG00000243284	VSIG8	2.09429	1.5374	1.59146	1.15067	1.53619	-0.884503	3.33193	1.83534	1.47001	1.52769	1.48768	1.93441	1.05791	0.402219	0.27898	0.451323	0.301787	0.647494	0.00163522					0.999964	0.00510332					1.55383e-05	2.29215
ENSG00000272668	ENSG00000272668	17.7526	-0.649667	-1.30476	-1.29292	-0.836125	-0.14814	0.507722	0.484381	0.483032	0.490993	0.465319	0.432579	0.344705	0.179845	0.00690916	0.00845661	0.0723539	0.732007	0.140774	0.309276	0.0208138	0.023972	0.154376	0.999964	0.241649	0.509653	1.68165	1.6203	0.811421	1.55383e-05	0.616816
ENSG00000213085	CFAP45	96.9174	-0.995259	-1.17744	-1.55244	-1.12614	-0.124404	0.598249	0.317104	0.304866	0.321714	0.307645	0.283207	0.216527	0.00169763	0.000112382	1.39632e-06	0.000251692	0.660467	0.00572841	0.0063847	0.000545906	1.02645e-05	0.00138341	0.999964	0.0158252	2.19486	3.26288	4.98866	2.85905	1.55383e-05	1.80065
ENSG00000279430	ENSG00000279430	1.44438	2.52963	-0.999107	-0.857784	0.109799	1.43191	2.4445	2.37549	2.62591	2.62342	2.24626	1.95507	1.14647	0.286926	0.703588	0.743689	0.961014	0.463921	0.0329913					0.999964	0.0726725					1.55383e-05	1.13863
ENSG00000158710	TAGLN2	5574.22	-0.148033	-0.172267	-0.062833	0.176617	-0.0480673	0.741138	0.193162	0.191469	0.191475	0.19144	0.191449	0.165997	0.443457	0.368272	0.742797	0.35623	0.801759	8.01521e-06	0.590118	0.516297	0.825285	0.508282	0.999964	3.6938e-05	0.229061	0.287101	0.0833959	0.293895	1.55383e-05	4.43253
ENSG00000085552	IGSF9	169.005	-1.57384	-1.43419	-1.35641	-0.299749	0.197392	-2.44107	0.538338	0.455951	0.456222	0.453276	0.452241	0.405752	0.00346091	0.00165804	0.00294767	0.508423	0.662493	1.78598e-09	0.0119167	0.00595322	0.00970005	0.650747	0.999964	1.25659e-08	1.92384	2.22525	2.01323	0.186588	1.55383e-05	7.90081
ENSG00000162723	SLAMF9	0.652763	1.03037	3.13344	0.104006	0.109793	-0.0405181	2.79826	2.99361	2.7277	3.2841	3.28183	3.28414	1.91746	0.730704	0.250659	0.974736	0.973312	0.990156	0.144465					0.999964						1.55383e-05
ENSG00000224259	LINC01133	11.7225	7.58158	5.13429	4.25941	4.58698	-0.0405237	3.64811	1.4734	2.02145	2.04766	2.03726	2.78129	1.14322	2.66635e-07	0.0110881	0.0375134	0.0243513	0.988375	0.00141745	2.34682e-06	0.0310593	0.0848855	0.0654491	0.999964	0.00448023	5.62952	1.50781	1.07117	1.1841	1.55383e-05	2.3487
ENSG00000177807	KCNJ10	1.78192	-1.13554	-2.05499	-1.33556	-0.378229	-0.72052	-2.15171	1.18845	1.31424	1.17489	1.0211	1.04641	1.06538	0.339336	0.117903	0.255641	0.711076	0.491097	0.0434191					0.999964	0.0917299					1.55383e-05	1.03749
ENSG00000143315	PIGM	461.792	-1.01591	-1.29658	-1.39028	-1.01374	0.0867891	-0.00694732	0.284053	0.280352	0.281025	0.280065	0.278061	0.242519	0.000348241	3.74918e-06	7.5297e-07	0.000295007	0.754948	0.977146	0.00157328	2.56261e-05	5.88535e-06	0.00159332	0.999964	0.985528	2.80319	4.59132	5.23023	2.7977	1.55383e-05	0.00633081
ENSG00000162728	KCNJ9	1.24125	1.03037	0.0776706	-1.83409	-0.545504	-0.348012	1.11803	2.62589	1.31906	1.60041	1.38752	1.35249	1.31935	0.694772	0.953045	0.251789	0.694208	0.796938	0.396767					0.999964	0.537458					1.55383e-05	0.269656
ENSG00000162729	IGSF8	812.891	0.987181	1.12372	1.16767	1.02583	-0.0971324	0.618616	0.201718	0.197442	0.197528	0.197675	0.198975	0.173013	9.88706e-07	1.26031e-08	3.39224e-09	2.10903e-07	0.625433	0.000349487	7.83626e-06	1.43758e-07	4.2522e-08	2.59638e-06	0.999964	0.00123777	5.10589	6.84237	7.37139	5.58563	1.55383e-05	2.90736
ENSG00000018625	ATP1A2	4.21213	-0.820184	2.87235	1.9232	1.80834	-2.89399	3.52288	1.7919	0.906374	0.948604	0.955218	2.12275	0.748487	0.647156	0.00152937	0.0426215	0.0583424	0.172781	2.51805e-06	0.765386	0.00554012	0.0941784	0.130608	0.999964	1.23971e-05	0.11612	2.25648	1.02605	0.884029	1.55383e-05	4.90668
ENSG00000132681	ATP1A4	2.54725	-0.92684	-0.0165894	-1.34999	-1.3442	-1.49451	2.23519	1.3714	1.30936	1.71636	1.71161	1.71642	0.673133	0.499147	0.989891	0.43155	0.432251	0.38391	0.000898328					0.999964	0.00294244					1.55383e-05	2.53129
ENSG00000143318	CASQ1	6.65396	-0.296427	-2.24959	-2.10827	0.0625222	-0.777708	2.80908	0.825579	1.58327	1.58059	0.999108	1.1246	0.470569	0.719555	0.155359	0.182255	0.950103	0.489227	2.37912e-09	0.817603	0.268542	0.299937	0.974576	0.999964	1.651e-08	0.0874577	0.570987	0.52297	0.0111843	1.55383e-05	7.78225
ENSG00000227741	ENSG00000227741	24.9321	0.885647	-0.0376615	-0.223794	-0.318363	-0.401107	1.6127	0.477847	0.402187	0.408778	0.411193	0.409509	0.367749	0.0638237	0.925394	0.584055	0.438787	0.327342	1.15818e-05	0.136396	0.965309	0.703427	0.586822	0.999964	5.22269e-05	0.865198	0.0153337	0.152781	0.231494	1.55383e-05	4.28211
ENSG00000162734	PEA15	6401.09	1.35008	1.09921	1.12043	1.06959	-0.0346359	1.61882	0.135481	0.133809	0.133827	0.133838	0.134049	0.116643	2.16571e-23	2.12495e-16	5.65292e-17	1.33153e-15	0.796112	8.56332e-44	1.97235e-21	9.66426e-15	2.73632e-15	9.28718e-14	0.999964	3.89913e-42	20.705	14.0148	14.5628	13.0321	1.55383e-05	41.409
ENSG00000132716	DCAF8	926.671	0.0765445	-0.270735	-0.35129	-0.379878	-0.0842192	-0.0896362	0.0932989	0.0922331	0.0929604	0.0931101	0.0917127	0.0788443	0.411975	0.00333195	0.000157507	4.50596e-05	0.358465	0.25559	0.561383	0.0109835	0.000732439	0.000305658	0.999964	0.38554	0.250741	1.95926	3.13523	3.51476	1.55383e-05	0.413931
ENSG00000258465	ENSG00000258465	0.939372	0.956092	0.565998	-0.763774	-0.757987	-0.908297	-0.430807	1.95104	1.60752	1.95338	1.95019	1.95343	1.05234	0.624104	0.724769	0.695797	0.697518	0.641949	0.68226					0.999964	0.78459					1.55383e-05	0.105357
ENSG00000228606	DCAF8-DT	35.6358	0.123033	0.472334	0.32143	0.0932807	0.221773	-0.421905	0.256977	0.286393	0.29471	0.302324	0.293334	0.209465	0.632103	0.0990964	0.27542	0.757667	0.449624	0.0439881	0.753817	0.188463	0.408825	0.841984	0.999964	0.0927446	0.122734	0.724774	0.388463	0.0746962	1.55383e-05	1.03271
ENSG00000224261	RPSAP18	7.37468	0.130556	1.28988	1.09673	0.694795	0.967303	0.238031	0.48328	1.27287	1.31418	1.37563	1.31212	0.583606	0.787048	0.310887	0.403978	0.613508	0.460998	0.683375	0.864414	0.454971	0.543982	0.738952	0.999964	0.785317	0.0632784	0.342016	0.264415	0.131384	1.55383e-05	0.104955
ENSG00000162735	PEX19	1498.7	-0.192471	-0.215323	-0.133521	-0.0937068	-0.0651939	-0.209796	0.118027	0.11387	0.113948	0.113922	0.113708	0.0994542	0.102947	0.0586307	0.24129	0.410765	0.566412	0.0349035	0.200398	0.124214	0.370157	0.561701	0.999964	0.0762059	0.698108	0.905828	0.431615	0.250494	1.55383e-05	1.11801
ENSG00000122218	COPA	15169.1	1.2418	1.07045	1.07142	0.779902	-0.045645	0.658648	0.107715	0.107368	0.107381	0.107412	0.107506	0.0931696	9.47029e-31	2.06467e-23	1.90782e-23	3.8475e-13	0.671142	1.55665e-12	1.78559e-28	2.7417e-21	2.49343e-21	1.68563e-11	0.999964	1.42098e-11	27.7482	20.562	20.6032	10.7732	1.55383e-05	10.8474
ENSG00000235082	SUMO1P3	13.3402	-0.849645	-0.094851	-0.138303	-0.536448	0.417737	0.124633	0.453484	0.38867	0.397152	0.418905	0.369016	0.327982	0.0609863	0.8072	0.727662	0.200335	0.257622	0.703946	0.131626	0.883108	0.815227	0.335556	0.999964	0.800859	0.880658	0.053986	0.0887216	0.474235	1.55383e-05	0.0964438
ENSG00000202078	Y_RNA	11.0693	0.471196	0.472947	-0.60515	-0.819176	-1.04022	1.20056	0.472946	0.479341	0.551804	0.570283	0.577679	0.36582	0.319105	0.323808	0.272783	0.150878	0.0717514	0.00103135	0.469847	0.468817	0.405778	0.272501	0.999964	0.00334752	0.328043	0.328997	0.391711	0.564632	1.55383e-05	2.47528
ENSG00000162736	NCSTN	2518.47	0.533554	0.873503	0.927128	0.617258	-0.0116301	0.709989	0.17883	0.176153	0.176179	0.176285	0.176481	0.153753	0.00284888	7.09368e-07	1.42168e-07	0.00046268	0.947457	3.8799e-06	0.0100681	5.66946e-06	1.29174e-06	0.00234203	0.999964	1.86343e-05	1.99705	5.24646	5.88883	2.63041	1.55383e-05	4.72969
ENSG00000171786	NHLH1	4.40966	0.345241	-2.11977	-0.815389	-0.857009	0.214206	0.567937	0.979708	0.91548	0.740898	0.745423	0.647801	0.524097	0.724545	0.0205869	0.271096	0.250269	0.740897	0.278521	0.820908	0.0525779	0.404074	0.3951	0.999964	0.411757	0.0857054	1.2792	0.393539	0.403293	1.55383e-05	0.385359
ENSG00000162738	VANGL2	651.804	-1.05159	0.0132631	0.149155	0.298798	-0.0265735	-1.31574	0.277712	0.243842	0.243853	0.243745	0.24388	0.217724	0.000152712	0.956623	0.540762	0.22025	0.913233	1.51139e-09	0.000750164	0.986088	0.66704	0.360213	0.999964	1.07307e-08	3.12484	0.00608442	0.175848	0.443441	1.55383e-05	7.96937
ENSG00000162739	SLAMF6	0.446324	-1.47773	-0.0373238	0.103999	0.109786	-0.0405242	1.10281	3.86678	4.4608	4.46128	4.46229	4.46127	3.23159	0.702342	0.993324	0.981402	0.980372	0.992752	0.73291					0.999964						1.55383e-05
ENSG00000066294	CD84	0.53427	0.645654	-0.0373172	1.0658	0.109793	-0.0405175	-0.768516	2.22452	3.27419	2.98071	3.27073	3.2731	1.86115	0.771629	0.990906	0.720668	0.973221	0.990123	0.679661					0.999964						1.55383e-05
ENSG00000117090	SLAMF1	69.2118	0.416627	1.4278	1.61993	1.02892	0.160527	-2.55874	0.564371	0.53124	0.531089	0.533641	0.538275	0.475315	0.460384	0.00719541	0.00228689	0.0538409	0.765531	7.31554e-08	0.606192	0.0215584	0.00779794	0.122898	0.999964	4.33742e-07	0.21739	1.66638	2.10802	0.910456	1.55383e-05	6.36277
ENSG00000235101	SETP9	1.5477	0.96925	0.92448	0.104007	0.109794	-0.0405168	-0.0649921	1.01122	2.50061	2.84116	2.8355	2.84124	0.944453	0.337814	0.711605	0.970798	0.969113	0.988622	0.945137					0.999964	0.966117					1.55383e-05	0.0149704
ENSG00000228863	ENSG00000228863	0.522831	0.940712	1.82716	2.63609	1.07158	-0.0405236	-1.81583	2.60706	2.93312	2.86723	3.08276	3.36641	2.23136	0.718224	0.533325	0.357895	0.728137	0.990396	0.415774					0.999964						1.55383e-05
ENSG00000026751	SLAMF7	1.70641	4.71387	2.39427	1.91691	1.07159	-0.0405188	1.73247	2.36898	2.48079	2.55499	2.71664	3.0356	1.29915	0.0466098	0.334482	0.453097	0.693246	0.98935	0.182355					0.999964	0.296986					1.55383e-05	0.527264
ENSG00000122224	LY9	0.520945	1.93321	0.924477	0.104006	0.109793	-0.040518	-0.476545	2.88765	3.40218	3.66161	3.66095	3.66163	2.34612	0.503193	0.785829	0.97734	0.976075	0.991171	0.839041					0.999964						1.55383e-05
ENSG00000179914	ITLN1	1.15562	2.51444	5.19713	2.90239	2.91407	-0.0405248	-0.307319	2.47042	2.3462	2.43869	2.43846	3.02721	1.73067	0.308765	0.0267517	0.23399	0.232069	0.989319	0.859058					0.999964	0.910169					1.55383e-05	0.0408782
ENSG00000213080	ENSG00000213080	22.8916	0.345331	-0.543582	-0.286215	-0.318073	-0.283877	0.893428	0.348918	0.332014	0.3267	0.328079	0.320621	0.234502	0.32231	0.101584	0.380988	0.332295	0.375941	0.000139028	0.473095	0.192121	0.521106	0.483938	0.999964	0.000531443	0.325051	0.716426	0.283074	0.31521	1.55383e-05	3.27454
ENSG00000158769	F11R	304.499	2.16242	2.17179	2.25309	2.08357	0.219471	-1.28336	0.316369	0.312996	0.313074	0.313317	0.317729	0.299835	8.19361e-12	3.95659e-12	6.17075e-13	2.9302e-11	0.489723	1.86703e-05	1.58069e-10	8.70239e-11	1.53385e-11	8.65284e-10	0.999964	8.1862e-05	9.80115	10.0604	10.8142	9.06284	1.55383e-05	4.08692
ENSG00000215845	TSTD1	3.01187	-0.940319	-0.68255	-1.3594	-0.0784354	0.0731033	0.152138	0.921215	0.844941	0.969182	0.795081	0.769464	0.663367	0.307379	0.419201	0.160728	0.921416	0.924311	0.818603	0.457016	0.565411	0.272066		0.999964	0.884404	0.340069	0.247636	0.565326		1.55383e-05	0.0533492
ENSG00000158773	USF1	1464.77	0.095142	0.132584	0.286421	0.377419	-0.00243625	0.216609	0.114349	0.113205	0.113197	0.113101	0.1134	0.0976853	0.405389	0.241525	0.0113968	0.000846906	0.98286	0.0265948	0.555552	0.377489	0.0309938	0.00392599	0.999964	0.060542	0.255276	0.423096	1.50873	2.40605	1.55383e-05	1.21794
ENSG00000186517	ARHGAP30	44.4775	-0.471045	-0.320785	-0.419195	-0.618379	0.215563	0.454577	0.329037	0.329126	0.336105	0.34287	0.316754	0.240872	0.152262	0.32973	0.212319	0.0713042	0.496164	0.0591322	0.272259	0.474992	0.336115	0.152677	0.999964	0.118803	0.565018	0.323314	0.473512	0.816226	1.55383e-05	0.925171
ENSG00000143217	NECTIN4	2.76951	-0.817478	0.852996	0.104008	1.55553	-0.0405156	2.86588	1.85728	1.85498	2.0797	1.76123	2.07975	0.772681	0.659829	0.64563	0.960113	0.377126	0.984457	0.000208075		0.765556	0.980388		0.999964	0.000768525		0.116023	0.00860183		1.55383e-05	3.11434
ENSG00000228917	NECTIN4-AS1	0.337109	0.0685712	-0.0373239	1.06579	0.109786	-0.0405242	3.83256	5.82819	5.82858	5.66955	5.83125	5.82941	4.78352	0.990613	0.994891	0.850889	0.984979	0.994453	0.423015					0.999964						1.55383e-05
ENSG00000162755	KLHDC9	23.2868	-0.469056	0.102228	0.297052	-0.715095	-0.168442	0.408884	0.373378	0.536165	0.532964	0.610103	0.552941	0.313532	0.209026	0.848788	0.577283	0.241161	0.760649	0.192192	0.345122	0.910902	0.698285	0.385214	0.999964	0.309641	0.462027	0.0405286	0.155967	0.414298	1.55383e-05	0.509142
ENSG00000143256	PFDN2	1748.75	0.805921	0.267802	0.348649	0.494982	-0.0583499	-0.0436091	0.132543	0.131929	0.13199	0.131876	0.132258	0.114643	1.19854e-09	0.0423663	0.00825433	0.000174461	0.65908	0.703655	1.60877e-08	0.0955618	0.0234622	0.00100734	0.999964	0.800627	7.79351	1.01972	1.62963	2.99682	1.55383e-05	0.0965697
ENSG00000158793	NIT1	571.408	-0.16859	-0.497925	-0.281992	-0.173943	-0.0255015	-0.154377	0.179293	0.174513	0.174361	0.174173	0.173602	0.153225	0.34706	0.0043278	0.105816	0.317949	0.883214	0.313686	0.498647	0.0138615	0.196453	0.46942	0.999964	0.451306	0.302206	1.85819	0.706742	0.328439	1.55383e-05	0.345529
ENSG00000158796	DEDD	995.333	-0.425743	0.0955444	0.152276	0.135375	-0.00501613	-0.16368	0.143978	0.13753	0.13766	0.137713	0.137678	0.119142	0.0031064	0.487231	0.268651	0.325594	0.970937	0.169496	0.010859	0.62811	0.401175	0.477074	0.999964	0.280352	1.96421	0.201965	0.396666	0.321414	1.55383e-05	0.552296
ENSG00000238934	ENSG00000238934	0.749345	1.03037	1.33211	-0.756505	0.133091	0.964735	-0.792243	2.64371	1.66336	2.07012	1.84378	1.69868	1.4188	0.696727	0.423215	0.714782	0.942456	0.570081	0.576579					0.999964						1.55383e-05
ENSG00000143222	UFC1	1444.06	0.334477	0.848887	0.937732	0.698907	0.0806931	-0.0237047	0.146828	0.144913	0.14496	0.145188	0.145703	0.125423	0.0227259	4.68755e-09	9.87146e-11	1.48089e-06	0.579702	0.850094	0.0588862	5.80499e-08	1.67214e-09	1.48468e-05	0.999964	0.90441	1.22999	7.2362	8.77673	4.82837	1.55383e-05	0.0436347
ENSG00000224985	ENSG00000224985	25.9829	0.779828	1.3306	1.34279	1.15715	0.299652	0.0711162	0.324563	0.346599	0.349541	0.354315	0.377984	0.248126	0.0162746	0.000123533	0.000122245	0.0010912	0.427916	0.774409	0.0446533	0.000593418	0.000583429	0.00486409	0.999964	0.854257	1.35015	3.22664	3.23401	2.313	1.55383e-05	0.0684117
ENSG00000143258	USP21	1250.91	0.111388	0.774099	0.966777	0.934822	-0.0160323	-0.672806	0.230949	0.225254	0.225235	0.225257	0.225707	0.198364	0.629589	0.000589156	1.76834e-05	3.32453e-05	0.943373	0.000694438	0.752016	0.00238311	0.000102191	0.000234107	0.999964	0.00232085	0.123773	2.62286	3.99059	3.63059	1.55383e-05	2.63435
ENSG00000143224	PPOX	391.991	0.125089	0.512442	0.439426	0.311003	0.0920738	-0.309772	0.159906	0.152395	0.152976	0.153409	0.153592	0.139303	0.434061	0.000772159	0.00407207	0.0426337	0.548859	0.0261668	0.58101	0.00303198	0.0128322	0.102097	0.999964	0.0596977	0.235816	2.51827	1.8917	0.990988	1.55383e-05	1.22404
ENSG00000158850	B4GALT3	2154.53	0.536672	0.845183	1.02561	0.959337	-0.0269893	-0.199454	0.18916	0.187281	0.18727	0.187299	0.187689	0.163216	0.00455213	6.39413e-06	4.33419e-08	3.02404e-07	0.88566	0.2217	0.015097	4.16088e-05	4.36796e-07	3.57383e-06	0.999964	0.345753	1.82111	4.38082	6.35972	5.44687	1.55383e-05	0.461234
ENSG00000158859	ADAMTS4	1608.76	-0.0165525	-0.436207	-0.462897	-0.207211	-0.0290907	0.777252	0.176002	0.1734	0.173552	0.17335	0.173109	0.150251	0.925071	0.0118825	0.00764888	0.231956	0.866546	2.30339e-07	0.961178	0.0329647	0.0220013	0.374109	0.999964	1.29024e-06	0.0171962	1.48195	1.65755	0.427001	1.55383e-05	5.88933
ENSG00000158864	NDUFS2	3628.33	-0.00619635	0.0541866	0.111122	0.0666551	-0.00344499	-0.39837	0.0699776	0.0693538	0.0694346	0.0694935	0.0694071	0.0601697	0.929441	0.434622	0.109513	0.33748	0.960414	3.57315e-11	0.96333	0.580337	0.201814	0.489234	0.999964	2.93099e-10	0.0162249	0.23632	0.695049	0.310484	1.55383e-05	9.53299
ENSG00000158869	FCER1G	11.2991	0.152851	-0.0904935	-0.393569	-0.727779	0.166297	-0.243111	0.572374	0.491109	0.518537	0.544126	0.47789	0.33596	0.789433	0.853807	0.447853	0.181053	0.727853	0.469292	0.865942	0.913946	0.584135	0.31183	0.999964	0.605368	0.0625111	0.0390793	0.233487	0.506082	1.55383e-05	0.21798
ENSG00000158874	APOA2	0.775516	1.03037	0.0103863	0.908286	-2.28276	-0.0394291	-0.969735	2.57752	1.53507	1.4398	2.32146	1.54226	1.30519	0.68934	0.994602	0.528144	0.325445	0.979604	0.457491					0.999964						1.55383e-05
ENSG00000158882	TOMM40L	384.277	-1.18265	-1.30566	-1.06825	-0.856394	0.071719	-0.24339	0.208839	0.204111	0.203668	0.202805	0.199609	0.173821	1.48789e-08	1.58628e-10	1.56223e-07	2.41349e-05	0.719373	0.161444	1.63727e-07	2.63835e-09	1.40453e-06	0.000176854	0.999964	0.269673	6.78588	8.57867	5.85247	3.75238	1.55383e-05	0.569163
ENSG00000284035	MIR5187	0.437872	0.068575	0.406958	-2.30298	-2.29719	-0.641319	-0.460631	2.5545	1.97198	2.66988	2.66651	2.10832	2.18115	0.978584	0.836502	0.388371	0.388964	0.760987	0.832741					0.999964						1.55383e-05
ENSG00000143257	NR1I3	37.4427	0.727852	0.448254	0.246889	0.28881	-0.0850706	-0.689506	0.317947	0.240825	0.246565	0.245935	0.250244	0.261329	0.0220665	0.0626974	0.316675	0.240261	0.733894	0.00832839	0.057449	0.130975	0.454102	0.383965	0.999964	0.0220582	1.24072	0.882811	0.342847	0.415708	1.55383e-05	1.65643
ENSG00000248485	PCP4L1	1.87648	0.699359	-1.88929	-0.786171	1.13398	-0.0723304	-1.35074	0.941505	2.30675	1.86534	1.43587	1.61724	1.04097	0.457597	0.412771	0.673417	0.429674	0.964327	0.194434					0.999964	0.31226					1.55383e-05	0.505484
ENSG00000158887	MPZ	114.547	1.39562	0.801945	0.606111	0.0725471	-0.0771115	-0.553868	0.29047	0.243821	0.245582	0.249387	0.249307	0.216442	1.54998e-06	0.00100519	0.0135846	0.771127	0.75709	0.0104984	1.17744e-05	0.00382307	0.0359248	0.852111	0.999964	0.0270197	4.92906	2.41759	1.44461	0.069504	1.55383e-05	1.56832
ENSG00000143252	SDHC	2469.32	-0.120805	-0.232199	-0.177423	-0.203454	-0.0129313	-0.398357	0.0908832	0.0780432	0.0781115	0.0781459	0.0778998	0.0741335	0.18377	0.00292739	0.0231223	0.00922736	0.868158	7.722e-08	0.314257	0.00981674	0.0566356	0.0294945	0.999964	4.56506e-07	0.502715	2.00803	1.24691	1.53026	1.55383e-05	6.34055
ENSG00000236484	RRM2P2	0.458708	1.97969	0.866197	0.104012	0.109799	-1.00231	0.186855	3.16997	2.87211	3.02516	3.02564	3.3139	2.30519	0.53229	0.762965	0.972572	0.971052	0.762305	0.935396					0.999964						1.55383e-05
ENSG00000283696	ENSG00000283696	16.712	-1.09862	-0.259551	-0.717044	-0.254918	0.125182	-0.210922	0.541016	0.330958	0.358061	0.336354	0.317648	0.2752	0.0422899	0.432899	0.0452229	0.448519	0.693514	0.443418	0.0981181	0.578627	0.098958	0.596016	0.999964	0.581781	1.00825	0.237601	1.00455	0.224742	1.55383e-05	0.23524
ENSG00000206921	RNU6-481P	0.645712	1.03037	-0.570134	-0.854903	-1.51004	-2.48118	-1.0568	2.73281	1.62492	1.6787	1.79407	2.01422	1.93268	0.706148	0.725686	0.610566	0.399964	0.218012	0.584511					0.999964						1.55383e-05
ENSG00000283360	ENSG00000283360	2.09123	-0.277132	0.841167	-0.182821	-0.197582	0.652505	-0.737097	1.1417	1.01301	1.14518	1.14731	1.0284	0.819403	0.80821	0.406335	0.873162	0.863271	0.525763	0.368357					0.999964	0.509714					1.55383e-05	0.292673
ENSG00000215840	ENSG00000215840	2.74409	0.379875	0.548342	0.293421	0.301782	0.557908	-0.670991	0.871873	0.929345	0.967404	0.966574	0.928124	0.78421	0.663054	0.55517	0.761655	0.754875	0.547765	0.392205		0.690001	0.839291		0.999964	0.532653		0.16115	0.0760875		1.55383e-05	0.273555
ENSG00000283317	ENSG00000283317	0.988956	0.821292	2.18522	2.61222	0.109792	-0.0405192	1.97382	1.55824	1.90835	1.88885	2.26907	2.27122	1.78951	0.598149	0.252173	0.166674	0.961409	0.985766	0.270029					0.999964	0.402095					1.55383e-05	0.395671
ENSG00000143226	FCGR2A	8.31473	-2.72418	1.18242	0.513354	1.40324	0.529129	1.3401	0.984981	0.689258	0.736612	0.686013	0.725319	0.450028	0.00567976	0.0862531	0.485858	0.0408051	0.465689	0.00290317	0.0182767	0.16957	0.618455	0.0985477	0.999964	0.00856975	1.7381	0.770651	0.208692	1.00635	1.55383e-05	2.06703
ENSG00000173110	HSPA6	21.6107	1.92585	0.715401	0.292457	-1.01248	-0.251538	0.218016	0.904501	0.828026	0.832731	0.853951	0.837296	0.725022	0.0332387	0.387597	0.725436	0.235762	0.763859	0.763641	0.0805403	0.535425	0.814152	0.378711	0.999964	0.846493	1.09399	0.271301	0.0892945	0.421692	1.55383e-05	0.0723768
ENSG00000244682	FCGR2C	0.310255	0.0685534	-0.999086	0.104028	-0.851976	-1.00229	0.296361	5.31825	5.143	4.962	5.14553	5.14379	4.07502	0.989715	0.845971	0.983274	0.868491	0.845508	0.942024					0.999964						1.55383e-05
ENSG00000072694	FCGR2B	0.477583	-0.893214	0.92447	1.97911	0.109786	2.44322	2.58645	3.22279	3.22208	3.07823	3.49334	3.02017	2.3587	0.781661	0.774176	0.520266	0.974929	0.418534	0.272835					0.999964						1.55383e-05
ENSG00000213075	RPL31P11	0.746072	2.27483	-0.0373147	0.104009	0.109796	-0.0405151	0.256961	2.45951	3.35099	3.35006	3.34813	3.35009	1.83051	0.355011	0.991115	0.975232	0.97384	0.990351	0.888362					0.999964						1.55383e-05
ENSG00000132185	FCRLA	58.1424	4.10123	4.15308	2.8423	3.04266	0.684873	6.71986	1.11855	0.93613	0.970544	0.963767	1.12026	0.486197	0.00024584	9.14634e-06	0.00340528	0.00159377	0.540966	1.89663e-43	0.00115005	5.72384e-05	0.0109961	0.00671965	0.999964	8.54635e-42	2.93928	4.24231	1.95876	2.17265	1.55383e-05	41.0682
ENSG00000162746	FCRLB	87.267	2.69672	2.36824	2.09317	1.09612	0.409299	3.98318	0.503583	0.431732	0.433859	0.442278	0.449493	0.370104	8.55268e-08	4.1243e-08	1.40325e-06	0.0131988	0.362517	5.18483e-27	8.23665e-07	4.2584e-07	1.03063e-05	0.0396976	0.999964	1.13946e-25	6.08425	6.37075	4.9869	1.40124	1.55383e-05	24.9433
ENSG00000081721	DUSP12	1101.12	-0.0958049	0.228699	0.429073	0.55198	-0.0298757	-0.130126	0.129931	0.127178	0.127103	0.126963	0.127592	0.110223	0.460909	0.0721364	0.000736052	1.37651e-05	0.814868	0.237771	0.6066	0.146659	0.00287882	0.000108077	0.999964	0.364997	0.217098	0.833692	2.54079	3.96627	1.55383e-05	0.43771
ENSG00000226889	ATF6-DT	9.26188	2.0661	1.10516	1.08717	0.39019	-0.536208	-0.429355	0.761897	0.602283	0.608781	0.646096	0.710483	0.40989	0.00669212	0.0665131	0.0741301	0.545897	0.450424	0.294874	0.0210488	0.137374	0.14795	0.683966	0.999964	0.430214	1.67677	0.862095	0.829884	0.164966	1.55383e-05	0.366315
ENSG00000118217	ATF6	4562.87	1.16976	0.927672	0.989846	0.809043	-0.00425269	0.107536	0.103897	0.102961	0.102988	0.103058	0.103363	0.0898009	2.09523e-29	2.06197e-19	7.16683e-22	4.14842e-15	0.967182	0.231113	3.41665e-27	1.47985e-17	7.23442e-20	2.65709e-13	0.999964	0.356992	26.4664	16.8298	19.1406	12.5756	1.55383e-05	0.447342
ENSG00000229808	ENSG00000229808	66.468	2.68005	2.99514	2.85298	2.47011	-0.0543734	0.290348	0.400374	0.344295	0.345409	0.347355	0.379048	0.355519	2.17375e-11	3.33795e-18	1.46002e-16	1.15035e-12	0.885937	0.414107	3.86618e-10	2.0058e-16	6.60385e-15	4.50977e-11	0.999964	0.554794	9.41272	15.6977	14.1802	10.3458	1.55383e-05	0.255869
ENSG00000162745	OLFML2B	117.075	-0.943378	0.306287	0.222165	0.572976	0.10688	1.35734	0.389906	0.35124	0.352825	0.350613	0.352609	0.294662	0.0155419	0.3832	0.528907	0.102214	0.761805	4.09678e-06	0.0429754	0.530977	0.656462	0.202099	0.999964	1.96171e-05	1.36678	0.274925	0.182791	0.694436	1.55383e-05	4.70737
ENSG00000198929	NOS1AP	384.645	-0.496718	0.0203637	-0.0117047	0.389385	0.309675	-0.84703	0.217647	0.206255	0.206708	0.205806	0.205638	0.181556	0.0224762	0.921352	0.954845	0.058491	0.132087	3.08019e-06	0.0583332	0.962419	0.979311	0.130838	0.999964	1.49971e-05	1.23408	0.0166358	0.00907923	0.883266	1.55383e-05	4.82399
ENSG00000285636	ENSG00000285636	7.20625	-0.745169	-1.38103	-0.595348	-1.64882	0.600707	-0.783004	0.639845	0.677772	0.612997	0.730465	0.535224	0.44968	0.244177	0.0415904	0.331445	0.0239944	0.261715	0.0816403	0.38714	0.0941194	0.470445	0.0646811	0.999964	0.155192	0.412132	1.02632	0.327491	1.18922	1.55383e-05	0.80913
ENSG00000266144	MIR4654	1.16228	-1.81376	-1.83819	-2.58607	-2.58028	-0.039386	-0.921843	1.74936	1.39469	1.68198	1.6778	1.0953	1.0985	0.299822	0.187507	0.124167	0.124073	0.971315	0.401365					0.999964	0.542188					1.55383e-05	0.26585
ENSG00000227094	ENSG00000227094	6.25879	0.891458	-0.379555	-1.06814	0.0932545	-0.161388	1.88891	0.803715	0.902413	1.02152	0.868061	0.878535	0.556023	0.267356	0.674047	0.295727	0.914449	0.854247	0.000680827	0.413402	0.788336	0.431083	0.952747	0.999964	0.00227962	0.383628	0.103289	0.365439	0.0210226	1.55383e-05	2.64214
ENSG00000252262	RNA5SP61	0.340215	1.03036	-1.75476	-1.61344	0.670377	0.167362	-0.455057	3.57011	3.4582	3.45809	2.99544	3.03039	2.83771	0.772882	0.61186	0.640808	0.822914	0.955957	0.872597					0.999964						1.55383e-05
ENSG00000207729	MIR556	0.662913	-2.37346	-0.046703	-1.37554	0.107119	-0.680172	-0.351657	2.33036	1.53611	1.89504	1.53444	1.65545	1.56404	0.308443	0.975745	0.467922	0.944345	0.681169	0.822104					0.999964						1.55383e-05
ENSG00000254706	ENSG00000254706	1.20181	-0.858757	-0.151048	-1.4709	0.0648718	-0.717015	-0.755163	2.12294	1.70489	2.03359	1.69546	1.8004	1.26746	0.685836	0.929403	0.469495	0.969479	0.690443	0.551303					0.999964	0.680123					1.55383e-05	0.167413
ENSG00000239887	C1orf226	691.822	-0.553777	-0.183539	-0.112853	0.305403	0.14114	-0.84553	0.213581	0.205895	0.206003	0.205499	0.205499	0.180117	0.00951926	0.372703	0.583816	0.137238	0.492198	2.67478e-06	0.0283592	0.520732	0.703242	0.253989	0.999964	1.31199e-05	1.54731	0.283386	0.152895	0.595184	1.55383e-05	4.88207
ENSG00000171722	SPATA46	15.1296	-0.791913	-0.97257	-1.24347	-0.8074	0.00317605	-0.822816	0.445391	0.358839	0.381307	0.357625	0.322144	0.339919	0.0754011	0.00672181	0.0011099	0.0239661	0.992134	0.0154937	0.15625	0.0203135	0.00412219	0.0646144	0.999964	0.0380261	0.806181	1.69222	2.38487	1.18967	1.55383e-05	1.41992
ENSG00000198574	SH2D1B	25.1315	-0.0659451	-1.50851	-2.19533	-1.15852	0.203155	1.44065	0.42719	0.41598	0.492668	0.400689	0.331715	0.24006	0.877318	0.000287393	8.35064e-06	0.00383629	0.540248	1.95871e-09	0.930731	0.00125932	5.21013e-05	0.014216	0.999964	1.37209e-08	0.0311759	2.89987	4.28315	1.84722	1.55383e-05	7.86262
ENSG00000152332	UHMK1	8684.82	0.247778	-0.169872	-0.186358	-0.0693344	-0.00264372	0.175048	0.135352	0.135459	0.1355	0.135475	0.135424	0.117253	0.0671585	0.209826	0.169027	0.608801	0.984425	0.135462	0.142288	0.338778	0.28295	0.734958	0.999964	0.234276	0.846831	0.470085	0.54829	0.133737	1.55383e-05	0.630272
ENSG00000227941	UQCRBP2	8.24671	6.53976	5.19724	4.15621	3.33784	1.46211	2.7491	1.65001	1.65795	1.67762	1.70439	1.83842	0.995619	7.38659e-05	0.00172007	0.0132327	0.0501857	0.426434	0.00575899	0.000391282	0.00614308	0.0351478	0.11618	0.999964	0.0158996	3.40751	2.21161	1.4541	0.934868	1.55383e-05	1.79861
ENSG00000259788	UAP1-DT	10.3531	3.15673	1.63626	0.86401	0.886305	-0.363841	0.696112	0.646247	0.692043	0.732654	0.731623	0.821237	0.504235	1.0358e-06	0.0180596	0.238284	0.225733	0.657737	0.167424	8.17198e-06	0.0471017	0.36654	0.367025	0.999964	0.277573	5.08767	1.32696	0.435878	0.435304	1.55383e-05	0.556623
ENSG00000117143	UAP1	9762.5	1.86121	1.00489	1.07577	0.901616	-0.0289927	0.205509	0.152044	0.152102	0.152112	0.15214	0.152297	0.13182	1.87132e-34	3.92939e-11	1.52498e-12	3.09983e-09	0.849019	0.118994	5.1321e-32	7.22776e-10	3.52262e-11	5.95807e-08	0.999964	0.211174	31.2897	9.141	10.4531	7.22489	1.55383e-05	0.675359
ENSG00000272574	ENSG00000272574	70.3622	2.64712	1.69848	1.55057	0.733879	0.0579625	0.134981	0.417634	0.425008	0.42694	0.434991	0.442741	0.365686	2.32219e-10	6.43254e-05	0.000281434	0.0915818	0.895841	0.71204	3.50054e-09	0.000331947	0.00123517	0.185365	0.999964	0.80766	8.45586	3.47893	2.90827	0.731973	1.55383e-05	0.0927712
ENSG00000162733	DDR2	15779.4	0.911703	0.760638	0.81233	0.595264	-0.0465161	0.204794	0.13468	0.134349	0.134355	0.134372	0.134416	0.116616	1.29334e-11	1.49913e-08	1.4835e-09	9.42439e-06	0.729296	0.0790631	2.39551e-10	1.68812e-07	1.97524e-08	7.69174e-05	0.999964	0.151149	9.6206	6.7726	7.70438	4.11398	1.55383e-05	0.820594
ENSG00000243173	RN7SL861P	7.80928	0.56772	0.0517083	0.276293	0.250968	0.143013	-0.476197	0.648706	0.565951	0.561188	0.56276	0.560577	0.43605	0.381488	0.927202	0.622481	0.655627	0.798632	0.274802	0.533575	0.966487	0.735056	0.772038	0.999964	0.407575	0.272804	0.014804	0.13368	0.112361	1.55383e-05	0.389793
ENSG00000132196	HSD17B7	969.53	-0.658458	-1.22092	-1.38784	-1.28722	0.00525667	-1.70905	0.251237	0.250058	0.250493	0.250372	0.249035	0.21826	0.00877062	1.04722e-06	3.01753e-08	2.72915e-07	0.983159	4.86585e-15	0.0264522	8.08097e-06	3.11954e-07	3.27296e-06	0.999964	5.43717e-14	1.57754	5.09254	6.50591	5.48506	1.55383e-05	13.2646
ENSG00000185860	CCDC190	15.3396	-1.94307	-1.95435	-1.96536	-0.159079	0.354338	-0.768072	0.600943	0.584317	0.601584	0.460851	0.436124	0.333896	0.00122343	0.000823781	0.00108701	0.729955	0.416521	0.0214294	0.00478313	0.0032073	0.00404808	0.822101	0.999964	0.0502735	2.32029	2.49386	2.39275	0.0850748	1.55383e-05	1.29866
ENSG00000230739	ENSG00000230739	5.90942	-0.706362	-2.63959	-1.29909	-1.54159	-0.225063	-2.62791	0.606818	0.991574	0.767913	0.802593	0.646192	0.626273	0.244407	0.00776727	0.0906995	0.0547616	0.727621	2.71542e-05	0.387398	0.0230163	0.173825	0.124457	0.999964	0.000116376	0.411842	1.63796	0.759888	0.904981	1.55383e-05	3.93414
ENSG00000117152	RGS4	1449.71	-1.05352	1.05459	1.75909	1.968	-0.0169323	1.65719	0.497579	0.496647	0.496466	0.496419	0.497269	0.429177	0.0342349	0.0337192	0.00039526	7.35871e-05	0.972837	0.000112778	0.0825401	0.0792311	0.00166442	0.000472129	0.999964	0.000438258	1.08334	1.1011	2.77874	3.32594	1.55383e-05	3.35827
ENSG00000143248	RGS5	1465.13	-0.744771	-0.300454	-0.0377917	-0.0116837	0.0836356	0.346264	0.311986	0.275515	0.275479	0.275477	0.275405	0.24996	0.0169777	0.275484	0.890884	0.96617	0.76137	0.165967	0.0462042	0.416565	0.937127	0.981692	0.999964	0.275624	1.33532	0.380318	0.0282016	0.00802454	1.55383e-05	0.559684
ENSG00000232892	RGS5-AS1	1.672	-1.65822	-1.78547	-2.22998	-1.69484	-1.07306	0.238749	1.20833	1.20732	1.3434	1.21683	1.08808	1.04889	0.169962	0.139176	0.0969224	0.16367	0.324039	0.819942					0.999964	0.885045					1.55383e-05	0.0530344
ENSG00000225755	TRNT1P1	0.582735	1.03036	-1.05034	-1.79508	-1.7893	-1.0028	-0.101005	2.7714	1.88323	2.10522	2.10373	1.87358	1.64453	0.710053	0.577026	0.393836	0.395028	0.59249	0.951026					0.999964						1.55383e-05
ENSG00000232995	ENSG00000232995	39.7742	-0.275042	-0.80788	-0.882144	-1.07457	0.0811129	-0.954723	0.297658	0.290328	0.296602	0.30305	0.271569	0.24432	0.355474	0.00539178	0.00293782	0.000391345	0.765183	9.31884e-05	0.507154	0.0168202	0.00967475	0.00203067	0.999964	0.000367248	0.29486	1.77417	2.01436	2.69236	1.55383e-05	3.43504
ENSG00000237756	ENSG00000237756	0.480116	-0.89322	-0.0373145	0.104009	-0.851999	1.85514	-2.24574	3.00044	2.67728	2.67713	2.99678	2.39859	2.11962	0.765935	0.98888	0.969009	0.776177	0.439267	0.289372					0.999964						1.55383e-05
ENSG00000143228	NUF2	2568.22	-0.620394	-0.806935	-0.801212	-0.56986	-0.0117037	-0.249113	0.183877	0.184392	0.184514	0.184337	0.183897	0.159168	0.000740945	1.20772e-05	1.41003e-05	0.00199214	0.949254	0.11756	0.00308044	7.36494e-05	8.34459e-05	0.00812361	0.999964	0.209094	2.51139	4.13283	4.0786	2.09025	1.55383e-05	0.679659
ENSG00000213070	HMGB3P6	3.0505	-0.629931	-3.44661	-3.30528	-1.48885	0.728774	-0.0463369	0.805038	2.08591	2.08189	1.28171	0.888064	0.585287	0.433929	0.0984682	0.112368	0.245394	0.411856	0.936898	0.580931	0.187584	0.206247		0.999964	0.960974	0.235875	0.726803	0.685611		1.55383e-05	0.0172882
ENSG00000185630	PBX1	1366.27	-1.69116	-1.79068	-1.48293	-0.783884	-0.0985944	-1.41426	0.255053	0.252764	0.252566	0.251928	0.251456	0.218629	3.34294e-11	1.39664e-12	4.31956e-09	0.00186117	0.694988	9.87829e-11	5.78755e-10	3.31879e-11	5.30219e-08	0.00766655	0.999964	7.79196e-10	9.23751	10.479	7.27554	2.1154	1.55383e-05	9.10835
ENSG00000207082	RNU6-171P	1.21608	-0.634287	-1.88842	-2.7089	-0.849792	-1.05512	-1.19376	1.4796	1.88198	2.3158	1.62619	1.63962	1.16696	0.66815	0.315656	0.242104	0.601276	0.519889	0.306324					0.999964	0.442978					1.55383e-05	0.353617
ENSG00000269887	ENSG00000269887	20.4765	0.935229	0.501393	0.535237	0.740285	-0.240578	-1.42164	0.480362	0.385338	0.387473	0.38383	0.403034	0.40246	0.0515436	0.193198	0.16717	0.0537707	0.550562	0.000411863	0.115245	0.317925	0.280352	0.122828	0.999964	0.0014376	0.938378	0.497675	0.552297	0.910701	1.55383e-05	2.84236
ENSG00000276359	Metazoa_SRP	0.832163	-2.41501	-1.85536	-0.859172	-0.812692	-2.82035	-1.30098	1.92421	1.97632	1.74335	1.73424	2.39343	1.57162	0.209454	0.347836	0.622133	0.639345	0.238648	0.407788					0.999964						1.55383e-05
ENSG00000233693	PBX1-AS1	2.19283	-1.3306	-2.2642	-0.655118	-1.21252	0.92501	-1.18159	1.15857	1.65354	1.22328	1.34985	1.00505	0.775482	0.25077	0.170905	0.592275	0.369045	0.357385	0.127587					0.999964	0.223452					1.55383e-05	0.650815
ENSG00000271917	ENSG00000271917	1.35807	-2.41163	-2.06547	-3.77457	-0.990575	-0.243035	-1.47998	1.66088	1.33349	2.11831	1.13094	1.01362	1.12228	0.146495	0.121402	0.0747689	0.381092	0.810509	0.187259					0.999964	0.30359					1.55383e-05	0.517712
ENSG00000162761	LMX1A	0.821162	-0.352069	-0.0373175	0.104006	0.109793	-0.0405178	0.868182	1.65042	3.10541	3.10377	3.10037	3.10382	1.82144	0.831077	0.990412	0.973268	0.971751	0.989585	0.633615					0.999964						1.55383e-05
ENSG00000143171	RXRG	1.02374	1.02488	-0.0373124	-0.857785	-0.851998	-0.0405128	-1.34119	1.43154	2.21057	2.58989	2.58439	2.20939	1.20442	0.474033	0.986533	0.74049	0.741649	0.98537	0.265471					0.999964	0.396844					1.55383e-05	0.401381
ENSG00000237463	LRRC52-AS1	2.59435	-0.244668	1.13878	1.7912	0.926944	1.12042	-1.31714	1.10144	1.01433	0.979726	1.04525	1.0154	0.775607	0.824208	0.261568	0.0675101	0.37518	0.26984	0.0894694		0.401041	0.137186		0.999964	0.16763		0.396812	0.86269		1.55383e-05	0.775649
ENSG00000236206	ENSG00000236206	2.6881	3.42772	3.40207	2.5603	3.27546	-0.889688	0.457461	1.65674	1.3395	1.37523	1.3475	1.90385	1.01319	0.0385508	0.0110916	0.0626414	0.0150671	0.640277	0.651626		0.0310655	0.129195		0.999964	0.761745		1.50772	0.888753		1.55383e-05	0.11819
ENSG00000143198	MGST3	1899.64	0.081788	0.185431	0.239682	0.198734	0.0322702	0.0843004	0.123794	0.122709	0.122787	0.12284	0.122843	0.107063	0.50882	0.130753	0.0509378	0.105702	0.792785	0.431054	0.650352	0.234363	0.109061	0.207677	0.999964	0.570387	0.186852	0.630112	0.962331	0.682612	1.55383e-05	0.24383
ENSG00000143149	ALDH9A1	3112.43	-0.33452	-0.270359	-0.00177999	0.0517394	-0.0635674	-0.266854	0.190902	0.190791	0.190741	0.190728	0.19071	0.165318	0.0797209	0.156471	0.992554	0.786181	0.738892	0.106487	0.163646	0.269901	0.995034	0.863531	0.999964	0.193275	0.786095	0.568796	0.00216187	0.063722	1.55383e-05	0.713825
ENSG00000230175	ENSG00000230175	3.66439	1.36647	-1.04536	-0.439373	-1.05617	-0.91774	-0.144686	1.08878	0.876715	0.843441	0.89033	0.866397	0.774583	0.209465	0.233122	0.602416	0.235517	0.289481	0.851824	0.345751	0.367198	0.719261		0.999964	0.905408	0.461237	0.4351	0.143113		1.55383e-05	0.0431554
ENSG00000225272	RPL21P27	2.99925	-1.4243	-0.404729	-0.534121	-1.45596	-0.426081	-1.54797	1.7092	0.709475	0.726021	0.806922	0.710546	1.24986	0.404669	0.568363	0.461924	0.0711782	0.548737	0.215526	0.554791	0.701297	0.596862		0.999964	0.338275	0.25587	0.154098	0.224126		1.55383e-05	0.47073
ENSG00000215838	ENSG00000215838	1.30652	-1.73669	-0.659924	-2.36999	-0.581775	0.927334	-0.892479	1.37775	1.50828	2.2327	1.52198	1.2557	1.00865	0.20748	0.661724	0.288468	0.702277	0.460212	0.376249					0.999964	0.517524					1.55383e-05	0.28607
ENSG00000273365	ENSG00000273365	1.26403	-3.96073	-2.2557	-3.07617	-0.332312	-1.29869	0.424939	2.27064	1.87273	2.30836	1.46166	1.60157	1.19351	0.0811024	0.228399	0.182657	0.82015	0.417433	0.721809					0.999964	0.815547					1.55383e-05	0.0885509
ENSG00000143183	TMCO1	3171.21	0.28681	0.0636219	0.149689	0.126017	-0.00659514	-0.00547519	0.0801704	0.0809692	0.0810361	0.0810833	0.081049	0.0694111	0.000346894	0.432011	0.0647197	0.120144	0.935146	0.937128	0.00156807	0.577659	0.132655	0.22963	0.999964	0.961101	2.80463	0.238329	0.877275	0.638972	1.55383e-05	0.0172311
ENSG00000224358	TMCO1-AS1	18.9918	-0.440593	-1.0839	-1.43651	-1.47111	-0.0076062	-0.0251118	0.332457	0.396958	0.433152	0.43577	0.344045	0.271322	0.185084	0.00632362	0.00091182	0.000735765	0.982362	0.926258	0.315877	0.0192909	0.00347009	0.00347236	0.999964	0.954326	0.500481	1.71465	2.45966	2.45938	1.55383e-05	0.0203031
ENSG00000230659	ENSG00000230659	0.869056	-0.427922	-0.999106	-0.857783	-0.851996	-1.00231	0.567366	2.24282	3.16437	3.16358	3.16194	3.16361	2.0463	0.848685	0.752203	0.786281	0.787581	0.751377	0.781577					0.999964						1.55383e-05
ENSG00000143179	UCK2	2503.96	-0.265936	-0.174419	-0.0623477	0.0509075	-0.0264475	-0.308466	0.159488	0.157269	0.157288	0.157241	0.157201	0.136538	0.0954282	0.267409	0.691815	0.746124	0.866394	0.0238706	0.188915	0.407781	0.789447	0.833761	0.999964	0.0551499	0.723733	0.389573	0.102677	0.0789583	1.55383e-05	1.25845
ENSG00000236364	ENSG00000236364	30.436	-1.12837	-0.720322	-0.631274	-0.721971	0.224312	-0.791805	0.356285	0.315987	0.317742	0.321093	0.291708	0.253252	0.00153996	0.0226317	0.0469502	0.0245455	0.441915	0.00176871	0.00584914	0.0569127	0.102045	0.065868	0.999964	0.00549005	2.23291	1.24479	0.991207	1.18133	1.55383e-05	2.26042
ENSG00000271527	ENSG00000271527	0.498245	-0.00916132	-0.815766	-0.674443	0.243161	-0.0302797	0.244269	2.41895	2.61705	2.61701	2.43851	2.4566	2.50345	0.996978	0.755259	0.796627	0.920569	0.990166	0.922272					0.999964						1.55383e-05
ENSG00000226292	RPS3AP10	0.486449	-0.186415	-0.0373246	0.103998	0.109786	-0.0405249	1.6631	3.41235	4.27143	4.27178	4.27253	4.27178	3.45156	0.956434	0.993028	0.980577	0.9795	0.992431	0.62992					0.999964						1.55383e-05
ENSG00000188859	FAM78B	6.70017	-0.353461	-0.620197	-1.08097	-1.26321	-0.259355	-0.0529974	0.88888	0.561734	0.596379	0.609728	0.546165	0.525368	0.69089	0.26956	0.0698996	0.0382878	0.634882	0.919648	0.797376	0.410145	0.141106	0.0937125	0.999964	0.949975	0.0983367	0.387062	0.850454	1.0282	1.55383e-05	0.0222877
ENSG00000203307	FAM78B-AS1	0.641542	1.91016	-0.972417	0.0721147	1.39151	-0.975618	0.2306	2.53145	2.13051	1.90725	1.73823	2.12963	1.6035	0.450504	0.648085	0.969839	0.423403	0.646869	0.88565					0.999964						1.55383e-05
ENSG00000215835	ENSG00000215835	15.3368	0.336968	-0.904656	-0.896341	-0.585307	-0.15221	-0.545059	0.381086	0.434473	0.443352	0.423049	0.393543	0.308352	0.376571	0.0373249	0.0432038	0.166498	0.698928	0.0771192	0.528351	0.0861706	0.0952619	0.292953	0.999964	0.148113	0.277077	1.06464	1.02108	0.533202	1.55383e-05	0.829408
ENSG00000232341	RPL4P2	1.66211	0.777246	1.45253	1.55944	0.109793	-0.040518	0.83768	0.955313	1.78534	1.78959	2.10068	2.10412	1.47088	0.415872	0.415882	0.38354	0.958317	0.984636	0.56901					0.999964	0.695871					1.55383e-05	0.157471
ENSG00000143157	POGK	3530.37	0.00218495	-0.15284	-0.135957	-0.182568	0.00936059	-0.000243197	0.12104	0.119519	0.119582	0.119616	0.119449	0.103797	0.985598	0.200969	0.255566	0.12694	0.937538	0.998131	0.990111	0.327501	0.386513	0.239591	0.999964	0.998853	0.00431627	0.484788	0.412836	0.620529	1.55383e-05	0.000498406
ENSG00000152382	TADA1	929.133	-0.0557886	0.203746	0.447556	0.342648	-0.00661685	-0.504588	0.245516	0.242611	0.242538	0.242634	0.242791	0.21105	0.820245	0.401017	0.0649937	0.15789	0.978258	0.0168095	0.886431	0.548393	0.133132	0.281489	0.999964	0.0407686	0.0523549	0.260908	0.875717	0.550539	1.55383e-05	1.38967
ENSG00000225171	DUTP6	8.34036	-0.0177185	0.645956	-0.121988	-0.42033	-0.1569	-0.990342	0.64612	0.52254	0.556391	0.572513	0.551244	0.536912	0.978122	0.21639	0.826457	0.462837	0.775929	0.0651083	0.986973	0.346737	0.88981	0.609238	0.999964	0.128735	0.00569494	0.459999	0.0507029	0.215213	1.55383e-05	0.890303
ENSG00000143195	ILDR2	11.1807	-0.445004	-1.43534	-0.540172	-0.15392	-0.710922	4.58977	0.882776	1.11005	0.974021	0.923269	0.977891	0.612271	0.614194	0.195999	0.579182	0.867597	0.467229	6.56454e-14	0.739853	0.321258	0.699526	0.922058	0.999964	6.72733e-13	0.130854	0.493147	0.155196	0.035242	1.55383e-05	12.1722
ENSG00000143167	GPA33	3.19417	1.92739	1.12497	0.954931	1.24287	1.59792	0.555666	2.26037	0.803698	0.819249	0.805201	0.78527	1.08125	0.393833	0.161592	0.243769	0.122698	0.0418645	0.607314	0.544961	0.276657	0.372952		0.999964	0.726696	0.263634	0.558058	0.428347		1.55383e-05	0.138647
ENSG00000198842	STYXL2	5.83083	-1.96319	-2.08253	-1.37302	-1.69726	0.434266	2.20302	1.32043	1.04901	0.96427	1.00931	0.817815	0.673978	0.137071	0.0471193	0.154478	0.0926454	0.595413	0.00108048	0.250327	0.104269	0.263697	0.187068	0.999964	0.00349207	0.601492	0.981846	0.578895	0.728001	1.55383e-05	2.45692
ENSG00000213068	ENSG00000213068	2.86572	0.313535	-0.820873	-2.1672	-0.720106	-1.43835	-0.593535	0.852252	1.26848	1.68745	1.2754	1.40444	0.962115	0.712955	0.517546	0.199037	0.572338	0.30577	0.537297		0.656044	0.320628		0.999964	0.667391		0.183067	0.493999		1.55383e-05	0.175619
ENSG00000231605	LINC01363	10.0979	-0.409751	-1.02553	-1.10376	-0.921317	-0.409595	0.324924	0.916041	0.569173	0.587434	0.572	0.527665	0.370713	0.654653	0.0715787	0.0602516	0.107246	0.437608	0.380768	0.771117	0.145788	0.125109	0.210113	0.999964	0.52171	0.11288	0.836279	0.90271	0.677548	1.55383e-05	0.282571
ENSG00000272205	POU2F1-DT	12.0109	-1.13658	0.130723	0.123549	-0.318057	0.235066	-2.89886	0.731995	0.434799	0.439527	0.456515	0.431697	0.540388	0.12049	0.763681	0.778637	0.485986	0.586086	8.12152e-08	0.226524	0.852455	0.852441	0.630692	0.999964	4.79007e-07	0.644885	0.0693283	0.0693359	0.200183	1.55383e-05	6.31966
ENSG00000143190	POU2F1	2955.43	0.14891	0.174278	0.441397	0.477545	-0.042064	-0.0205635	0.211185	0.208075	0.208049	0.208046	0.208129	0.181573	0.480738	0.40227	0.0338714	0.021711	0.839834	0.909831	0.625176	0.54946	0.077937	0.0596791	0.999964	0.943712	0.203998	0.260064	1.10826	1.22418	1.55383e-05	0.0251605
ENSG00000272033	ENSG00000272033	14.7661	-0.413169	-0.940422	-0.841888	-0.930449	0.272774	-0.1567	0.420313	0.434041	0.436615	0.44248	0.37777	0.313343	0.325606	0.0302603	0.0538285	0.0354828	0.470255	0.61701	0.476629	0.0724264	0.114109	0.0881468	0.999964	0.734174	0.32182	1.1401	0.942681	1.05479	1.55383e-05	0.134201
ENSG00000198821	CD247	10.2097	-2.41683	-3.33999	-3.19771	-2.23238	-0.390343	-3.27864	0.781017	0.938892	0.937175	0.735609	0.527554	0.463366	0.0019717	0.000374588	0.000644715	0.00240748	0.459353	1.48679e-12	0.00728713	0.00159746	0.00255866	0.00956346	0.999964	1.3613e-11	2.13744	2.79657	2.59199	2.01939	1.55383e-05	10.866
ENSG00000233411	ENSG00000233411	0.358962	0.0685726	-2.54019	-2.39886	-2.39308	-2.54339	2.01552	4.1593	4.22654	4.22713	4.22838	4.22712	3.50558	0.986846	0.547835	0.57038	0.571424	0.547385	0.565328					0.999964						1.55383e-05
ENSG00000143162	CREG1	901.425	1.58606	1.5467	1.42275	0.815924	-0.0506668	0.574948	0.207097	0.206827	0.207032	0.207679	0.208827	0.181882	1.88048e-14	7.53291e-14	6.32546e-12	8.53797e-05	0.808295	0.00157175	5.53458e-13	2.21895e-12	1.32328e-10	0.000538221	0.999964	0.00492444	12.2569	11.6539	9.87835	3.26904	1.55383e-05	2.30764
ENSG00000198771	RCSD1	23.5158	0.960415	-2.72168	0.483679	0.642971	-0.229837	6.75629	1.8056	1.58796	0.903899	0.890703	0.963619	0.71793	0.594789	0.0865377	0.592579	0.470375	0.811482	4.92386e-21	0.723769	0.170047	0.71098	0.615846	0.999964	7.94083e-20	0.1404	0.769432	0.148143	0.210528	1.55383e-05	19.1001
ENSG00000197965	MPZL1	5602.33	-0.317996	-0.0198402	0.0809952	0.0970802	0.0183715	0.57356	0.143195	0.142195	0.142205	0.142206	0.142187	0.123476	0.0263697	0.889033	0.568973	0.494814	0.897194	3.39905e-06	0.0665145	0.938705	0.691346	0.638215	0.999964	1.64548e-05	1.17708	0.0274709	0.160304	0.195033	1.55383e-05	4.78371
ENSG00000143199	ADCY10	9.07056	-0.625256	-0.374142	-0.827568	-1.34163	0.103725	1.0854	0.58153	0.572908	0.631177	0.697602	0.537265	0.340923	0.282289	0.513719	0.189807	0.054455	0.846911	0.00145401	0.429591	0.652357	0.309331	0.123919	0.999964	0.00458766	0.366945	0.185515	0.509576	0.906863	1.55383e-05	2.33841
ENSG00000250762	ENSG00000250762	4.68792	-0.0447466	-0.769258	0.12381	-1.38342	-1.02256	-0.862528	0.761036	0.848895	0.774454	0.960534	0.880952	0.562524	0.953114	0.364837	0.872986	0.149792	0.245744	0.125198	0.973766	0.512683	0.924908	0.271069	0.999964	0.220142	0.0115454	0.290151	0.0339017	0.56692	1.55383e-05	0.657298
ENSG00000232194	ENSG00000232194	5.76681	2.56656	0.96586	0.956476	0.0989797	-0.79248	2.36293	0.995816	0.89657	0.908995	1.00602	1.13836	0.506251	0.00995639	0.281354	0.292692	0.921624	0.486331	3.04875e-06	0.029447	0.423121	0.427738	0.95724	0.999964	1.4856e-05	1.53096	0.373535	0.368822	0.0189792	1.55383e-05	4.8281
ENSG00000143158	MPC2	910.653	0.00245825	0.259964	0.343807	0.359526	0.0264497	0.102821	0.166426	0.16459	0.164674	0.164679	0.164921	0.143108	0.988215	0.114229	0.0368156	0.0290212	0.872583	0.472455	0.991914	0.210598	0.0835959	0.0751576	0.999964	0.608314	0.00352598	0.676546	1.07781	1.12403	1.55383e-05	0.215872
ENSG00000143164	DCAF6	2039.09	-0.174334	-0.284413	-0.22723	-0.156389	0.0432991	0.479914	0.117881	0.118903	0.11904	0.118959	0.118473	0.101236	0.139167	0.0167584	0.0562822	0.18863	0.714756	2.13137e-06	0.253369	0.0441908	0.11827	0.321422	0.999964	1.06049e-05	0.596246	1.35467	0.927124	0.492924	1.55383e-05	4.97449
ENSG00000221545	MIR1255B2	0.347464	0.0685653	-0.795878	-0.707358	-2.48406	-1.67258	-0.45477	3.87732	3.02895	3.03592	3.44799	3.17126	2.89699	0.985891	0.792738	0.815765	0.471255	0.597904	0.875261					0.999964						1.55383e-05
ENSG00000224837	GCSHP5	18.533	-0.834478	-1.06142	-0.800709	-1.05011	-0.508638	-1.05168	0.43223	0.427756	0.420969	0.435458	0.400121	0.304819	0.0535283	0.013088	0.0571633	0.0158869	0.203654	0.000560251	0.11866	0.0358445	0.119757	0.0461998	0.999964	0.00190717	0.925696	1.44558	0.921699	1.33536	1.55383e-05	2.71961
ENSG00000143147	GPR161	1525.44	-1.31641	-0.36159	-0.469104	-0.438404	-0.0313918	1.68825	0.117307	0.1145	0.114946	0.114921	0.114028	0.0985527	3.18236e-29	0.00158857	4.48251e-05	0.000136279	0.783087	8.80086e-66	5.0863e-27	0.00573114	0.000236882	0.000812034	0.999964	9.07414e-64	26.2936	2.24176	3.62547	3.09043	1.55383e-05	63.0422
ENSG00000143155	TIPRL	2860.12	0.487496	0.212653	0.35026	0.294288	0.00793875	-0.0510182	0.109231	0.109091	0.109098	0.10915	0.109241	0.0949489	8.08295e-06	0.0512572	0.00132497	0.00701381	0.942067	0.591045	5.29086e-05	0.111557	0.00481652	0.0236267	0.999964	0.713481	4.27647	0.952503	2.31727	1.6266	1.55383e-05	0.146618
ENSG00000237049	RPL34P1	0.422264	1.08018	-0.0373265	0.103997	1.75973	0.921267	-1.22556	3.22761	4.04679	4.04695	3.71713	3.81378	3.23661	0.737875	0.992641	0.979499	0.635919	0.809119	0.704945					0.999964						1.55383e-05
ENSG00000213064	SFT2D2	5195.08	-0.261265	-0.514936	-0.445657	-0.234663	-0.0242472	0.0563929	0.118983	0.118233	0.118262	0.118194	0.118084	0.102805	0.0281049	1.32905e-05	0.000164305	0.0471	0.837308	0.583321	0.0700418	8.02405e-05	0.000760772	0.110465	0.999964	0.707456	1.15464	4.09561	3.11875	0.956774	1.55383e-05	0.1503
ENSG00000206880	RNU6-1310P	0.898968	-0.888972	-2.4665	-2.32518	-2.31939	-0.249087	0.214207	1.6038	1.82149	1.82001	1.81692	1.34069	1.46128	0.579379	0.1757	0.201402	0.201761	0.85261	0.883457					0.999964						1.55383e-05
ENSG00000143178	TBX19	63.3214	0.150103	0.204281	0.526342	0.568124	-0.0103773	0.372431	0.2363	0.21545	0.212454	0.211915	0.219405	0.171431	0.525284	0.343048	0.0132328	0.00734241	0.962276	0.0298188	0.665505	0.489039	0.0351478	0.0245481	0.999964	0.0667085	0.176849	0.310656	1.4541	1.60998	1.55383e-05	1.17582
ENSG00000227722	ENSG00000227722	0.633727	-0.806856	-0.0373204	1.0658	0.10979	1.82539	-0.298859	2.57148	3.34001	3.05296	3.33707	2.90184	1.84113	0.753694	0.991085	0.727012	0.973754	0.529319	0.871051					0.999964						1.55383e-05
ENSG00000215833	QRSL1P1	0.427764	-0.802283	0.924472	0.104001	0.109788	-0.0405226	0.420189	3.50117	3.86923	4.09972	4.10018	4.09972	2.82809	0.818755	0.81116	0.979762	0.978638	0.992114	0.881887					0.999964						1.55383e-05
ENSG00000143196	DPT	0.95359	0.0685727	-0.435776	-1.79571	-2.75172	2.45606	0.965617	3.15934	1.91011	2.21326	2.58978	1.74835	2.52449	0.982683	0.819536	0.417169	0.287994	0.160084	0.70209					0.999964	0.79928					1.55383e-05	0.0973009
ENSG00000285622		0.468695	1.03037	0.924472	1.89892	2.62582	0.921272	0.371076	3.09502	3.09451	2.95432	2.88163	3.0945	2.07402	0.739202	0.765134	0.520381	0.362176	0.765923	0.858003					0.999964						1.55383e-05
ENSG00000225826	LINC00626	4.73376	-2.42045	0.448988	0.961057	0.661271	0.284852	-4.33921	1.59242	0.674783	0.660767	0.672262	0.682056	1.76981	0.128516	0.505807	0.14582	0.325287	0.676212	0.0142145	0.238493	0.645205	0.252141	0.476862	0.999964	0.0352996	0.622524	0.190303	0.598357	0.321607	1.55383e-05	1.45223
ENSG00000203601	LINC00970	0.408732	0.208608	0.924461	0.10399	1.99684	1.68092	1.75484	3.41456	3.8999	4.12871	3.78182	3.79732	3.30875	0.951284	0.81262	0.979906	0.597493	0.658012	0.595859					0.999964						1.55383e-05
ENSG00000237707	ENSG00000237707	0.791798	0.0685755	-0.026209	-1.25974	-2.11104	0.253482	0.98117	2.26795	1.44982	1.66053	1.90036	1.42445	1.92286	0.975878	0.985577	0.448069	0.266629	0.858761	0.609865					0.999964						1.55383e-05
ENSG00000143153	ATP1B1	2420.54	0.146736	0.436163	0.438373	0.365658	0.0406988	0.788381	0.214083	0.207608	0.207642	0.207665	0.207709	0.183109	0.49308	0.0356502	0.0347554	0.0782718	0.844656	1.66582e-05	0.636292	0.0828669	0.0796682	0.164229	0.999964	7.35805e-05	0.196343	1.08162	1.09871	0.784551	1.55383e-05	4.13324
ENSG00000143156	NME7	900.321	0.074897	-0.049357	-0.0266594	0.0399766	0.0798372	-0.243993	0.118966	0.119534	0.119836	0.119712	0.11925	0.103348	0.528976	0.679672	0.823951	0.738425	0.503182	0.0182307	0.668744	0.79213	0.887777	0.828251	0.999964	0.0437619	0.17474	0.101203	0.0516963	0.081838	1.55383e-05	1.3589
ENSG00000235575	ENSG00000235575	1.84676	-0.177002	-1.26512	-3.55879	0.123779	-1.86582	0.135159	1.09072	1.1912	2.11568	1.00787	1.33171	0.825102	0.871086	0.288212	0.0925482	0.902256	0.161193	0.869882					0.999964	0.917686					1.55383e-05	0.0373059
ENSG00000117475	BLZF1	1368.57	0.122707	-0.39907	-0.429253	-0.48416	0.0541827	1.19592	0.178349	0.178955	0.179226	0.179348	0.178401	0.153612	0.491443	0.0257477	0.0166186	0.00694313	0.761347	6.95464e-15	0.634964	0.0633475	0.0428084	0.0234372	0.999964	7.66421e-14	0.197251	1.19827	1.36847	1.63009	1.55383e-05	13.1155
ENSG00000117477	CCDC181	275.349	-0.0355055	0.119599	0.0505351	0.175712	-0.0850274	-2.08256	0.193527	0.196093	0.197187	0.196612	0.197137	0.173885	0.854433	0.54192	0.797734	0.371484	0.666242	4.71042e-33	0.913283	0.678171	0.867214	0.523087	0.999964	1.38964e-31	0.0393947	0.168661	0.0618737	0.281426	1.55383e-05	30.8571
ENSG00000117479	SLC19A2	1034.82	1.04107	0.857709	0.903243	0.698508	-0.113969	-0.829228	0.133555	0.130993	0.131104	0.131373	0.132436	0.117605	6.43756e-15	5.84206e-11	5.59765e-12	1.05511e-07	0.389478	1.77724e-12	2.01772e-13	1.04153e-09	1.17797e-10	1.40135e-06	0.999964	1.61556e-11	12.6951	8.98233	9.92886	5.85345	1.55383e-05	10.7917
ENSG00000234604	ENSG00000234604	5.95378	0.0845515	0.899356	0.33348	0.22793	0.793848	-0.221433	0.656091	0.663067	0.708552	0.717133	0.668471	0.484355	0.897459	0.174986	0.63789	0.75061	0.235008	0.647549	0.944706	0.294475	0.748268	0.836882	0.999964	0.758057	0.0247032	0.530951	0.125943	0.0773355	1.55383e-05	0.120298
ENSG00000213062	ENSG00000213062	20.9614	0.00651425	-0.381851	0.0762086	-0.240965	-0.0259762	0.194737	0.349319	0.391284	0.377513	0.391269	0.375872	0.277509	0.985122	0.329118	0.840018	0.537991	0.944903	0.482846	0.989715	0.474382	0.900545	0.677006	0.999964	0.61803	0.00449002	0.323872	0.0454944	0.169407	1.55383e-05	0.20899
ENSG00000198734	F5	1.05631	1.52944	1.46233	-0.857786	0.109797	-0.0405139	-0.749612	2.1503	2.14557	2.77109	2.41776	2.41908	1.38516	0.476917	0.495518	0.756905	0.963778	0.986638	0.588389					0.999964	0.711616					1.55383e-05	0.147754
ENSG00000174175	SELP	0.527549	3.25402	-0.0373076	-0.857779	0.109803	-1.0023	0.30481	3.1807	3.13157	3.41165	3.13252	3.41167	2.43333	0.306282	0.990495	0.801485	0.972038	0.768921	0.900314					0.999964						1.55383e-05
ENSG00000000460	FIRRM	860.6	-0.7995	-1.26921	-1.03869	-0.561852	-0.00541867	-0.336917	0.193964	0.19252	0.19232	0.1914	0.190427	0.165001	3.75774e-05	4.3215e-11	6.63299e-08	0.00333026	0.977299	0.0411604	0.000212936	7.86157e-10	6.44154e-07	0.0126244	0.999964	0.0876398	3.67175	9.10449	6.19101	1.89879	1.55383e-05	1.0573
ENSG00000188404	SELL	3.58364	-0.308816	-4.69757	-2.1121	-1.69016	0.146949	-0.631344	0.793325	2.04489	1.04969	0.962248	0.736334	0.639194	0.697078	0.021606	0.0442069	0.0790088	0.841818	0.32329	0.801986	0.0547134	0.0970855		0.999964	0.461544	0.095833	1.26191	1.01285		1.55383e-05	0.335787
ENSG00000007908	SELE	5.05706	0.0685731	-1.86205	-1.72073	-0.753144	-1.86525	2.92397	2.23364	2.43995	2.43723	2.0256	2.4373	0.981979	0.975509	0.445374	0.480177	0.710032	0.444097	0.00290486	0.985348	0.590282	0.612983	0.809543	0.999964	0.00857309	0.00641024	0.22894	0.212552	0.0917602	1.55383e-05	2.06686
ENSG00000171806	METTL18	161.965	-0.656268	-1.26492	-1.43719	-0.861912	0.151302	-0.438098	0.250862	0.25192	0.255893	0.249372	0.241507	0.207849	0.00889527	5.1377e-07	1.95036e-08	0.000547586	0.530993	0.0350505	0.0267579	4.2484e-06	2.10023e-07	0.00271441	0.999964	0.0764885	1.57255	5.37177	6.67773	2.56632	1.55383e-05	1.1164
ENSG00000000457	SCYL3	400.626	0.429156	-0.0392685	-0.203217	-0.183985	-0.0872684	0.363009	0.151648	0.151952	0.153567	0.153538	0.152187	0.126176	0.00465563	0.796077	0.185733	0.230799	0.566354	0.00401471	0.0153959	0.875512	0.303969	0.372747	0.999964	0.0114896	1.8126	0.0577377	0.517171	0.428586	1.55383e-05	1.9397
ENSG00000239494	RN7SL333P	3.7821	-0.456835	-0.544272	-1.2284	-0.0622863	0.341085	-0.659888	0.753287	0.824804	0.952965	0.785545	0.737091	0.573369	0.544212	0.50933	0.197387	0.936801	0.643548	0.249775	0.681933	0.648167	0.31859		0.999964	0.379119	0.166259	0.188313	0.496768		1.55383e-05	0.421225
ENSG00000075945	KIFAP3	1082.69	0.71897	0.678825	0.749216	0.518834	-0.0142751	0.85881	0.135472	0.134491	0.134597	0.134979	0.135681	0.11574	1.11358e-07	4.47951e-07	2.60102e-08	0.000121135	0.916209	1.16978e-13	1.04899e-06	3.739e-06	2.72756e-07	0.000732737	0.999964	1.17464e-12	5.97923	5.42724	6.56423	3.13505	1.55383e-05	11.9301
ENSG00000243051	RN7SL269P	0.986175	2.0666	0.537811	-1.7505	-0.782913	0.572985	1.62866	1.65003	1.77441	2.49135	2.09074	1.76923	1.58298	0.210401	0.761819	0.482287	0.708057	0.746044	0.303548					0.999964	0.440172					1.55383e-05	0.356378
ENSG00000232959	KIFAP3-AS1	0.462743	0.0663681	0.869405	0.104006	0.916093	0.845749	0.965615	2.21353	2.39929	2.58039	2.41513	2.4025	2.57527	0.976081	0.717083	0.967849	0.704455	0.724817	0.707692					0.999964						1.55383e-05
ENSG00000233985	LINC01681	0.733914	-2.44115	-0.00916468	-2.30739	-1.33981	-2.45191	-2.96249	2.01849	1.78958	2.5034	2.10546	2.50347	2.11651	0.226512	0.995914	0.356684	0.52455	0.32738	0.161601					0.999964						1.55383e-05
ENSG00000224286	LINC01142	0.365717	1.03036	-1.82591	-1.68459	-1.6788	-1.82911	1.82403	3.83052	3.71893	3.71912	3.71954	3.71912	2.85234	0.78794	0.623442	0.650583	0.65174	0.622852	0.522507					0.999964						1.55383e-05
ENSG00000231407	GORAB-AS1	7.43072	0.701921	0.310911	-0.628928	-0.690787	-0.957275	1.58965	0.760572	0.670003	0.755382	0.762015	0.775867	0.475182	0.356067	0.642617	0.405072	0.364658	0.217272	0.000821799	0.507789	0.763259	0.544928	0.516407	0.999964	0.00271105	0.294316	0.117328	0.263661	0.287008	1.55383e-05	2.56686
ENSG00000120370	GORAB	632.093	0.468858	0.628446	0.857383	0.699539	-0.00613831	1.34163	0.211774	0.212	0.211851	0.212186	0.213509	0.180889	0.026832	0.00303312	5.1855e-05	0.000977882	0.977064	1.19904e-13	0.0674685	0.0101221	0.000270517	0.00443637	0.999964	1.20324e-12	1.1709	1.99473	3.56781	2.35297	1.55383e-05	11.9196
ENSG00000235303	ENSG00000235303	0.531907	-1.76444	-0.9991	-0.857777	-0.85199	-1.0023	0.143176	3.64305	3.76187	3.76198	3.76225	3.76199	2.64312	0.628152	0.790558	0.819637	0.820846	0.789909	0.9568					0.999964						1.55383e-05
ENSG00000116132	PRRX1	1011.56	-0.813409	0.974269	0.113742	1.6657	0.967403	4.62516	0.321513	1.2823	1.47037	1.21506	1.28201	0.244962	0.0114083	0.447386	0.93834	0.170415	0.45049	1.63104e-79	0.033005	0.591996	0.967764	0.298	0.999964	2.58384e-77	1.48142	0.227681	0.0142304	0.525784	1.55383e-05	76.5877
ENSG00000271811	ENSG00000271811	6.90137	0.774093	1.82195	0.104007	0.109794	-0.0405164	4.25869	1.26268	2.29886	2.82847	2.82267	2.82854	0.755771	0.539841	0.428043	0.970667	0.968972	0.988571	1.7517e-08	0.678321	0.574178	0.982837	0.981692	0.999964	1.10815e-07	0.168565	0.240953	0.00751858	0.00802454	1.55383e-05	6.9554
ENSG00000117501	MROH9	3.26652	-2.37432	-0.526461	-0.116186	0.00277126	-0.280893	2.18963	1.73853	1.20482	1.17475	1.16359	1.17684	0.870181	0.172033	0.662138	0.921216	0.9981	0.811351	0.0118596	0.299253	0.778588	0.95758		0.999964	0.0301179	0.523961	0.108692	0.018825		1.55383e-05	1.52118
ENSG00000226552	ENSG00000226552	0.321639	0.0685669	-1.96936	-0.866238	-1.82224	0.475143	0.27728	3.86888	3.49113	3.21806	3.49104	3.01829	2.75538	0.98586	0.572685	0.787791	0.601686	0.874913	0.919842					0.999964						1.55383e-05
ENSG00000007933	FMO3	2.29122	-0.893224	-0.902281	-0.60898	-0.565737	-0.672921	-2.10733	2.46763	0.921275	0.904857	0.900848	0.896807	0.893823	0.717369	0.327391	0.500939	0.530001	0.453043	0.0183908					0.999964	0.0440868					1.55383e-05	1.35569
ENSG00000117507	FMO6P	1.81275	-2.83506	-0.697801	-2.34845	-1.80466	-0.504787	-3.2871	1.62616	0.968372	1.29218	1.16004	0.948521	1.48269	0.0812627	0.471161	0.0691515	0.119784	0.594599	0.026624					0.999964	0.0605905					1.55383e-05	1.2176
ENSG00000094963	FMO2	6.54223	-2.05171	-1.96554	-1.48324	-1.35726	0.865091	-3.9474	0.805685	0.716813	0.671186	0.65624	0.507645	0.808978	0.0108795	0.00610558	0.027113	0.0386172	0.0883577	1.06359e-06	0.0317415	0.0187339	0.0647499	0.0943869	0.999964	5.51194e-06	1.49837	1.72737	1.18876	1.02509	1.55383e-05	5.2587
ENSG00000225243	ENSG00000225243	0.49025	-2.85341	-0.999113	0.104005	0.109792	1.3894	-1.02305	3.0206	3.25012	2.95456	2.95492	2.74091	2.46377	0.344838	0.758533	0.971919	0.970361	0.612215	0.67797					0.999964						1.55383e-05
ENSG00000231424	ENSG00000231424	5.09692	-1.95033	0.75239	-0.0806543	-0.67232	0.0832768	-2.57447	1.24535	0.636019	0.67739	0.717774	0.66152	0.815158	0.117328	0.236822	0.905223	0.348927	0.899821	0.00158723	0.22193	0.372153	0.946862	0.500941	0.999964	0.0049673	0.653784	0.429278	0.0237135	0.300214	1.55383e-05	2.30388
ENSG00000010932	FMO1	6.87497	-2.0252	-0.401975	-0.509365	0.191876	0.19755	-0.863873	0.699114	0.636069	0.658882	0.601295	0.591594	0.447605	0.00376969	0.527408	0.439478	0.749647	0.738433	0.053608	0.012821	0.664937	0.576623	0.836159	0.999964	0.109381	1.89208	0.17722	0.239108	0.0777113	1.55383e-05	0.961059
ENSG00000230547	HMGB1P11	0.390595	1.54531	-0.0373197	0.104003	1.07158	-0.0405201	0.941935	3.44086	4.09271	4.09291	3.86353	4.09291	2.93526	0.653356	0.992725	0.979727	0.781504	0.992101	0.748283					0.999964						1.55383e-05
ENSG00000076258	FMO4	57.7305	-0.147236	-1.12549	-1.28885	-1.21572	0.0516522	-0.208597	0.366857	0.330732	0.336372	0.335152	0.317094	0.277813	0.688166	0.000666464	0.000127295	0.000286318	0.870603	0.45274	0.795357	0.002659	0.000605089	0.00154934	0.999964	0.590287	0.0994376	2.57528	3.21818	2.80985	1.55383e-05	0.228937
ENSG00000285665	TOP1P1	6.52637	0.449949	-0.733988	-0.587818	-0.473349	0.378717	0.33256	0.611984	0.679863	0.679115	0.668476	0.600032	0.478851	0.462199	0.280315	0.386729	0.478882	0.527934	0.487372	0.607853	0.421841	0.526783	0.624108	0.999964	0.622017	0.216201	0.374852	0.278368	0.20474	1.55383e-05	0.206198
ENSG00000268062	SRP14P4	0.72769	1.52884	0.0332571	-2.69592	-1.72834	0.0265707	-1.44164	2.18591	1.7882	2.53825	2.14705	1.78879	1.96272	0.484299	0.985162	0.288181	0.420828	0.988149	0.462637					0.999964						1.55383e-05
ENSG00000117523	PRRC2C	15286.1	0.0181161	-0.150218	-0.0431881	0.102874	-0.0393143	-0.0581511	0.115648	0.114719	0.114723	0.114711	0.114709	0.0996566	0.875522	0.190383	0.706578	0.369822	0.731802	0.559547	0.929315	0.314021	0.800846	0.521263	0.999964	0.687588	0.0318369	0.503041	0.096451	0.282943	1.55383e-05	0.162672
ENSG00000283683	MYOCOS	2.609	0.0905947	-1.06253	-0.199476	-0.542057	1.03567	-0.0365621	1.09488	1.18348	1.0609	1.11256	0.930694	0.701965	0.934055	0.369292	0.850858	0.626106	0.265798	0.958461		0.517246	0.909026		0.999964	0.974512		0.286303	0.0414236		1.55383e-05	0.0112126
ENSG00000034971	MYOC	0.854733	0.972329	2.19401	1.58414	2.55933	0.793504	0.321644	2.02892	1.86852	1.94235	1.8533	2.04048	1.50587	0.631772	0.240318	0.414741	0.167293	0.697364	0.830863					0.999964						1.55383e-05
ENSG00000233328	PFN1P1	8.98134	-1.41968	-1.01405	-0.548171	-0.197495	-0.190536	0.172395	0.646436	0.510606	0.493942	0.479545	0.473824	0.553904	0.0280803	0.0470371	0.26709	0.680458	0.687593	0.755621	0.0699877	0.104136	0.399565	0.78878	0.999964	0.840481	1.15498	0.982399	0.398412	0.103044	1.55383e-05	0.075472
ENSG00000230364	RPL4P3	3.80851	1.07685	-0.0304277	1.81449	0.710256	-1.05038	-1.47952	0.683037	1.14715	0.978988	1.06764	1.35654	1.0557	0.114897	0.978839	0.06382	0.505886	0.438747	0.161076	0.218254	0.995273	0.131234	0.648559	0.999964	0.269148	0.661037	0.00205785	0.881955	0.188051	1.55383e-05	0.570009
ENSG00000117533	VAMP4	535.759	0.718602	0.619637	0.646049	0.429825	-0.096402	0.012661	0.211017	0.20728	0.20745	0.207822	0.208526	0.182511	0.000660633	0.00279554	0.00184418	0.0386174	0.643864	0.944694	0.00277717	0.00942167	0.0064554	0.0943869	0.999964	0.965864	2.5564	2.02587	2.19008	1.02509	1.55383e-05	0.0150842
ENSG00000010165	METTL13	2062.06	0.185247	-0.000654872	-0.00809464	0.158968	-0.00759042	-0.0746442	0.143792	0.141792	0.141896	0.141798	0.141799	0.123457	0.197643	0.996315	0.954508	0.26225	0.95731	0.545434	0.331505	0.997525	0.979072	0.408796	0.999964	0.674963	0.47951	0.0010761	0.00918543	0.388493	1.55383e-05	0.17072
ENSG00000213060	ENSG00000213060	1.49176	1.95841	0.554594	1.63829	1.51225	0.510877	-0.737952	1.75311	1.53387	1.42137	1.43325	1.53986	0.954128	0.26395	0.717677	0.249069	0.291372	0.740064	0.439267					0.999964	0.577979					1.55383e-05	0.238088
ENSG00000224600	ENSG00000224600	0.355257	-1.76388	-0.999105	-0.857782	0.109799	-0.0405115	0.81817	3.82134	3.93478	3.93506	3.69591	3.69476	3.00822	0.644379	0.79956	0.827441	0.9763	0.991252	0.785639					0.999964						1.55383e-05
ENSG00000197959	DNM3	79.1645	1.06337	-0.601306	-1.03335	-0.790146	-0.562226	1.95425	0.300533	0.341706	0.362326	0.352909	0.340457	0.240699	0.000402734	0.078456	0.00434474	0.0251593	0.0986598	4.699e-16	0.00179097	0.157051	0.0135436	0.0671053	0.999964	5.62475e-15	2.74691	0.803959	1.86827	1.17324	1.55383e-05	14.2499
ENSG00000233540	DNM3-IT1	0.697474	1.55232	0.862525	0.104009	-0.852	1.40644	1.29056	2.00275	2.08663	2.29084	2.65495	2.00661	1.4428	0.438283	0.679344	0.963787	0.748278	0.483362	0.371065					0.999964						1.55383e-05
ENSG00000230630	DNM3OS	429.258	0.134345	-0.965536	-1.11504	-1.27509	-0.0201735	1.27317	0.158268	0.152192	0.153884	0.15504	0.148544	0.12847	0.395968	2.23574e-10	4.2928e-13	1.96398e-16	0.891973	3.75625e-23	0.546637	3.58875e-09	1.09782e-11	1.56143e-14	0.999964	6.78445e-22	0.262301	8.44506	10.9595	13.8065	1.55383e-05	21.1685
ENSG00000135845	PIGC	803.802	0.130831	-0.0625597	-0.0140983	0.0804814	-0.0112082	0.13259	0.156133	0.15309	0.153265	0.153129	0.153007	0.132943	0.402062	0.682799	0.926709	0.599181	0.941605	0.318598	0.552331	0.794083	0.960877	0.727748	0.999964	0.456474	0.2578	0.100134	0.0173323	0.138019	1.55383e-05	0.340584
ENSG00000180999	C1orf105	1.4218	0.482588	-0.59169	-1.3401	-1.33431	0.689557	-0.0932089	1.32315	1.51349	1.78177	1.77769	1.29395	0.874815	0.715315	0.695839	0.451981	0.452901	0.594097	0.915148					0.999964	0.947064					1.55383e-05	0.0236208
ENSG00000094975	SUCO	4466.62	1.23091	1.13663	1.16367	0.854987	-0.0946496	0.8725	0.134081	0.134046	0.134083	0.134203	0.134626	0.115842	4.2962e-20	2.26249e-17	4.00282e-18	1.87973e-10	0.482022	5.00418e-14	2.63828e-18	1.18048e-15	2.30622e-16	4.68655e-09	0.999964	5.15957e-13	17.5787	14.9279	15.6371	8.32915	1.55383e-05	12.2874
ENSG00000117560	FASLG	0.361668	1.03035	-0.0373172	0.104005	0.109792	-0.0405175	2.99586	5.68952	5.849	5.84987	5.85168	5.84984	4.68686	0.856292	0.994909	0.985815	0.985031	0.994474	0.52269					0.999964						1.55383e-05
ENSG00000229785	SLC25A38P1	0.563092	0.0685731	-0.000988324	-0.744749	-0.738962	-1.85107	-2.61473	2.50767	2.13097	2.32951	2.32854	2.69341	1.9401	0.978184	0.99963	0.749194	0.750978	0.49192	0.177744					0.999964						1.55383e-05
ENSG00000224228		1.18338	2.57288	-0.999105	-0.857782	-0.851995	-1.00231	2.55703	1.85211	2.61857	2.61606	2.6108	2.61613	1.22134	0.164785	0.702799	0.742994	0.744172	0.701627	0.0362943					0.999964	0.0787676					1.55383e-05	1.10365
ENSG00000224000	ENSG00000224000	1.63753	1.54056	-1.3382	-1.21187	-2.08229	-0.00709327	0.550381	1.73231	1.35558	1.3583	1.64507	1.09866	0.741591	0.373837	0.323555	0.372287	0.205593	0.994849	0.457989					0.999964	0.59518					1.55383e-05	0.225351
ENSG00000120337	TNFSF18	127.041	4.80725	2.85757	0.104008	0.109795	-0.040516	6.6333	0.890326	1.50265	1.98107	1.9764	1.98112	0.322101	6.68539e-08	0.0572121	0.95813	0.955698	0.983684	3.11563e-94	6.57746e-07	0.121812	0.980388	0.9778	0.999964	7.28962e-92	6.18194	0.91431	0.00860183	0.00974977	1.55383e-05	91.1373
ENSG00000230849	GOT2P2	0.699676	-3.04377	0.376925	-1.37732	0.00141965	-0.0405582	0.244269	2.39955	1.66299	2.04382	1.72999	1.71429	2.14263	0.204628	0.820692	0.500379	0.999345	0.981125	0.909234					0.999964						1.55383e-05
ENSG00000117586	TNFSF4	51.4964	-1.04005	0.302875	0.402189	0.146043	0.248241	3.07908	0.392165	0.403671	0.405071	0.414614	0.405393	0.27214	0.00800014	0.453072	0.320766	0.724659	0.540309	1.11442e-29	0.0244523	0.59717	0.45877	0.818482	0.999964	2.82468e-28	1.61168	0.223902	0.338405	0.0869911	1.55383e-05	27.549
ENSG00000232751	ENSG00000232751	1.07045	1.50633	-0.0373171	1.0658	0.109793	-0.0405174	0.269486	1.57058	3.04824	2.73013	3.04258	3.04646	1.46876	0.337515	0.990232	0.696252	0.971214	0.989389	0.854423					0.999964	0.90728					1.55383e-05	0.0422588
ENSG00000231615	ENSG00000231615	1.35382	0.770453	-0.928153	-1.74863	-1.74284	-0.0371793	0.882394	1.18365	1.92184	2.34803	2.34145	1.67239	1.01042	0.515103	0.629132	0.456441	0.45667	0.982264	0.382504					0.999964	0.523318					1.55383e-05	0.281234
ENSG00000203739	PRDX6-AS1	29.923	-0.122418	-0.047525	-0.0435812	-0.0917692	-0.0540677	0.98501	0.323439	0.259143	0.262858	0.264316	0.259201	0.230813	0.705068	0.85449	0.868317	0.728445	0.834766	1.97618e-05	0.807753	0.914047	0.921904	0.821067	0.999964	8.64128e-05	0.0927216	0.0390313	0.0353141	0.0856214	1.55383e-05	4.06342
ENSG00000117592	PRDX6	5901.81	-0.183226	-0.10804	0.0800615	0.187052	-0.019599	-0.0323199	0.152064	0.150882	0.150875	0.150859	0.150866	0.131232	0.228231	0.473958	0.595662	0.215009	0.896638	0.805465	0.3687	0.616066	0.713496	0.353722	0.999964	0.876152	0.433327	0.210373	0.146609	0.451338	1.55383e-05	0.0574205
ENSG00000162753	SLC9C2	0.89795	2.9225	-2.19175	-3.01222	-0.662274	-1.26916	0.804401	2.35164	1.90143	2.33177	1.55599	1.64239	1.28902	0.21396	0.24904	0.196421	0.670379	0.43967	0.5326					0.999964						1.55383e-05
ENSG00000183831	ANKRD45	1.02122	-1.83546	-0.604579	-1.35263	0.0461224	-0.0384117	-1.58964	1.84814	1.647	1.89679	1.54995	1.53987	1.26346	0.320641	0.71356	0.475774	0.976261	0.980099	0.208333					0.999964	0.329467					1.55383e-05	0.482188
ENSG00000076321	KLHL20	1072.53	0.424798	0.303828	0.247208	0.135396	-0.0437994	0.752773	0.124435	0.125931	0.126336	0.126623	0.126664	0.107817	0.000640625	0.0158369	0.0503771	0.284944	0.729498	2.91099e-12	0.00270268	0.0421277	0.108037	0.433991	0.999964	2.59955e-11	2.56821	1.37543	0.966426	0.362519	1.55383e-05	10.5851
ENSG00000225591	RPS27P7	1.61016	-0.247676	1.39759	0.876856	0.510713	0.724432	0.497816	1.18938	1.19846	1.25976	1.3059	1.26066	1.00358	0.835042	0.243549	0.486399	0.695737	0.565533	0.619864					0.999964	0.73616					1.55383e-05	0.133028
ENSG00000200674	RN7SKP160	4.57694	0.0308795	-0.337147	-0.60723	-0.223904	-0.167857	-0.295474	0.610156	0.798293	0.849645	0.80087	0.779441	0.566325	0.959637	0.672781	0.474803	0.779803	0.82949	0.601852	0.977118	0.787448	0.608155	0.858896	0.999964	0.722424	0.010053	0.103778	0.215986	0.0660595	1.55383e-05	0.141208
ENSG00000120334	CENPL	1081.96	-0.712497	-0.54636	-0.487003	-0.308256	0.031055	-0.0965017	0.106679	0.105245	0.105477	0.105056	0.10401	0.0899456	2.40722e-11	2.08829e-07	3.89027e-06	0.00334383	0.765264	0.28332	4.26548e-10	1.85666e-06	2.59809e-05	0.0126678	0.999964	0.417109	9.37003	5.73127	4.58535	1.8973	1.55383e-05	0.37975
ENSG00000252357	Y_RNA	2.71046	-0.233424	-2.14054	-2.61232	-0.600919	-1.13114	-0.224835	0.934044	1.14329	1.29212	0.937676	0.979012	0.836423	0.80266	0.0611703	0.0432039	0.521614	0.24793	0.788079		0.128466	0.0952619		0.999964	0.863698		0.891212	1.02108		1.55383e-05	0.0636381
ENSG00000117593	DARS2	2237.1	-1.32555	-1.60282	-1.41865	-1.13486	0.0538689	-0.440803	0.167532	0.165488	0.165454	0.165228	0.164541	0.143461	2.52871e-15	3.47846e-22	9.96786e-18	6.49123e-12	0.743374	0.00212174	8.29184e-14	3.80516e-20	5.38091e-16	2.15786e-10	0.999964	0.00646965	13.0813	19.4196	15.2691	9.66598	1.55383e-05	2.18912
ENSG00000234741	GAS5	6367.96	0.736749	1.11595	1.33358	1.25316	0.00715126	-0.607166	0.164334	0.16409	0.16408	0.164094	0.164325	0.142472	7.35167e-06	1.03985e-11	4.37861e-16	2.22672e-14	0.965288	2.02911e-05	4.85166e-05	2.1305e-10	1.85863e-14	1.2319e-12	0.999964	8.85727e-05	4.31411	9.67152	13.7308	11.9094	1.55383e-05	4.0527
ENSG00000270084	GAS5-AS1	86.1636	-0.15144	-0.950249	-0.961202	-1.24404	-0.153385	-0.203073	0.249549	0.223001	0.225437	0.230704	0.213569	0.186987	0.543946	2.03348e-05	2.01041e-05	6.95382e-08	0.472636	0.277468	0.68167	0.000117376	0.000115188	9.64121e-07	0.999964	0.4106	0.166426	3.93042	3.93859	6.01587	1.55383e-05	0.386581
ENSG00000185278	ZBTB37	1676.92	0.754288	0.0604053	0.15153	-0.00127705	-0.0025123	-0.989471	0.137564	0.1371	0.137154	0.13733	0.137163	0.119787	4.17727e-08	0.659509	0.269238	0.992581	0.985387	1.45373e-16	4.23589e-07	0.776754	0.401907	0.994858	0.999964	1.80624e-15	6.37306	0.109717	0.395874	0.00223891	1.55383e-05	14.7432
ENSG00000117601	SERPINC1	2.33487	-1.2709	-1.82979	-2.58709	-2.5813	-0.828897	-0.209375	1.36761	1.32254	1.62453	1.61975	1.10789	0.695114	0.352742	0.166498	0.111269	0.111017	0.454353	0.763255					0.999964	0.846188					1.55383e-05	0.0725333
ENSG00000135870	RC3H1	2943.08	0.319653	0.49317	0.692886	0.610418	-0.000254432	0.441176	0.13222	0.130012	0.129992	0.130033	0.130249	0.113341	0.0156234	0.000148684	9.8097e-08	2.67474e-06	0.998441	9.92377e-05	0.0431562	0.000700724	9.21659e-07	2.50177e-05	0.999964	0.000389021	1.36496	3.15445	6.03543	4.60175	1.55383e-05	3.41003
ENSG00000236535	RC3H1-IT1	10.5408	-0.322643	0.0971042	-0.287067	0.0163484	0.298408	-0.592075	0.598382	0.4751	0.496121	0.483462	0.468634	0.461023	0.589754	0.838051	0.562844	0.973024	0.524281	0.199049	0.719764	0.90386	0.686098	0.983404	0.999964	0.317893	0.14281	0.0438986	0.163614	0.00726789	1.55383e-05	0.497718
ENSG00000224977	RC3H1-DT	4.84735	0.0990387	0.976976	0.443658	0.374645	0.104053	0.114608	0.901498	0.690592	0.727101	0.731992	0.740755	0.559144	0.91252	0.157158	0.541747	0.60878	0.88829	0.837595	0.953771	0.27071	0.667792	0.734958	0.999964	0.895675	0.0205557	0.567496	0.175359	0.133737	1.55383e-05	0.0478495
ENSG00000227373	RABGAP1L-DT	1.61568	0.652508	-1.04313	-0.906788	-0.913053	0.524932	0.0492929	1.45739	1.39147	1.39153	1.39206	1.11655	0.765679	0.654352	0.45346	0.514629	0.511889	0.638256	0.948669					0.999964	0.968474					1.55383e-05	0.0139119
ENSG00000152061	RABGAP1L	1387.18	0.573962	0.684719	0.79923	0.630039	-0.121546	-0.214093	0.126227	0.127138	0.127177	0.127414	0.12839	0.110118	5.44031e-06	7.21866e-08	3.29115e-10	7.62209e-07	0.343794	0.0518706	3.69225e-05	7.08233e-07	4.95384e-09	8.17891e-06	0.999964	0.106378	4.43271	6.14982	8.30506	5.0873	1.55383e-05	0.973147
ENSG00000237317	ENSG00000237317	0.54111	0.0685747	0.489824	-0.834974	-0.829186	-0.979497	-0.805992	2.3913	1.88637	2.18868	2.18711	2.18871	1.71436	0.977122	0.795122	0.702835	0.704596	0.654497	0.638255					0.999964						1.55383e-05
ENSG00000203737	GPR52	2.82823	0.0791013	0.968064	-1.32649	0.575826	0.771947	-0.17306	0.979304	0.80772	1.10555	0.843034	0.819101	0.77594	0.935623	0.230717	0.2302	0.494582	0.345972	0.82351		0.364288	0.357087		0.999964	0.887562		0.438555	0.447225		1.55383e-05	0.0518012
ENSG00000223828	BANF1P4	0.587312	0.0685726	-3.24883	-2.14572	-3.10172	0.175485	-1.10353	2.66396	2.721	2.35971	2.71688	1.9961	2.19268	0.979464	0.232484	0.363184	0.2536	0.929945	0.614769					0.999964						1.55383e-05
ENSG00000231378	NDUFAF4P4	0.542622	-0.893218	0.84638	1.00682	1.48355	-0.0405165	0.615892	2.68829	2.12228	2.11884	2.04986	2.32096	1.52815	0.739691	0.690036	0.634663	0.469229	0.986072	0.686926					0.999964						1.55383e-05
ENSG00000237249	ENSG00000237249	0.632505	0.946101	-2.95787	-1.85475	-2.81076	-1.99927	0.558143	2.2459	2.51497	2.11838	2.50865	2.11841	1.57362	0.673568	0.239554	0.381276	0.262532	0.345292	0.722824					0.999964						1.55383e-05
ENSG00000223525	RABGAP1L-IT1	0.817616	0.0900858	-0.799842	-1.23612	-2.13094	-1.31989	1.54216	1.80776	1.51285	1.62157	1.87472	1.60839	1.53691	0.960256	0.597015	0.445883	0.255675	0.411859	0.31566					0.999964						1.55383e-05
ENSG00000235869	ENSG00000235869	0.361065	0.0685696	1.82862	2.58293	0.109782	1.68904	-1.44203	3.82144	3.44475	3.39268	3.82111	3.46	2.74699	0.985684	0.595528	0.446463	0.97708	0.625434	0.599619					0.999964						1.55383e-05
ENSG00000229531	RABGAP1L-AS1	0.973829	-0.843346	-1.3817	-1.26017	-2.1234	-0.0863507	0.22059	1.90105	1.45184	1.45588	1.72567	1.21947	1.08857	0.657317	0.341255	0.386726	0.218519	0.943549	0.839415					0.999964	0.89657					1.55383e-05	0.0474156
ENSG00000252552	RNU6-307P	2.33149	-0.886134	-1.16962	-1.76563	-3.23651	-0.303648	-0.587579	1.01041	0.997767	1.12783	1.57825	0.898119	0.809017	0.380482	0.241102	0.117462	0.0402971	0.735293	0.467663					0.999964	0.604189					1.55383e-05	0.218827
ENSG00000116161	CACYBP	5209.81	-0.669461	-1.06184	-0.828423	-0.59514	-0.00227163	-0.431696	0.153217	0.152998	0.152963	0.152885	0.152686	0.13248	1.24603e-05	3.91487e-12	6.10043e-08	9.91264e-05	0.98813	0.00111974	7.8557e-05	8.61826e-11	5.97578e-07	0.000614486	0.999964	0.00360785	4.10481	10.0646	6.22361	3.21149	1.55383e-05	2.44275
ENSG00000120333	MRPS14	803.299	-0.454804	-0.473672	-0.4291	-0.238618	0.0430014	-0.545678	0.0952986	0.0947501	0.0951253	0.0944849	0.0931726	0.0826187	1.82035e-06	5.75784e-07	6.45566e-06	0.0115548	0.644423	3.9811e-11	1.36055e-05	4.71721e-06	4.13162e-05	0.0356006	0.999964	3.24722e-10	4.86628	5.32631	4.38388	1.44854	1.55383e-05	9.48849
ENSG00000206659	Y_RNA	1.78032	-0.836584	1.39026	0.426218	0.0594907	0.308945	-0.480834	1.83144	0.889583	0.957933	0.993123	0.955634	1.74304	0.647822	0.118095	0.656367	0.952233	0.746477	0.782657					0.999964	0.860049					1.55383e-05	0.065477
ENSG00000181101	ENTR1P2	28.5474	-0.51271	0.0854859	-0.0104805	-0.414716	0.171624	-0.342542	1.01047	0.415288	0.417585	0.422545	0.414573	0.679294	0.611876	0.83691	0.979977	0.32636	0.67889	0.614078	0.738093	0.902983	0.987653	0.477906	0.999964	0.731659	0.131889	0.0443205	0.00539552	0.320657	1.55383e-05	0.135691
ENSG00000120332	TNN	139.974	-0.197362	0.909102	0.926637	0.532672	0.159873	4.35433	1.09047	0.655476	0.655611	0.65613	0.656452	0.669001	0.856377	0.165462	0.15754	0.416884	0.807586	7.58044e-11	0.914909	0.281606	0.267949	0.567305	0.999964	6.03894e-10	0.038622	0.550358	0.571947	0.246183	1.55383e-05	9.21904
ENSG00000235750	KIAA0040	171.467	1.47767	-1.76005	-2.21314	-0.657006	-1.02863	7.12662	0.605184	1.01642	1.17599	0.832359	0.868591	0.384303	0.0146186	0.0833418	0.0598447	0.429919	0.236315	9.0716e-77	0.0407773	0.164746	0.124433	0.579358	0.999964	1.31391e-74	1.38958	0.783184	0.905066	0.237053	1.55383e-05	73.8814
ENSG00000116147	TNR	2.51211	-0.15137	-2.69319	-2.55187	-1.04858	0.18813	-3.49869	1.05318	1.64652	1.64432	1.20659	1.01847	1.04504	0.885716	0.101904	0.12068	0.384824	0.85345	0.000814222					0.999964	0.00268809					1.55383e-05	2.57056
ENSG00000224718	LINC01657	0.565995	1.93324	0.924475	0.104004	0.109791	0.921275	1.77535	2.88134	3.39682	3.65662	3.65595	3.39708	2.39441	0.502251	0.7855	0.977309	0.976043	0.786241	0.458417					0.999964						1.55383e-05
ENSG00000227740	LINC02803	5.40708	-1.30532	-3.38957	-0.369725	-0.36848	-0.6876	0.513605	0.702243	1.51581	0.790261	0.789939	0.811174	0.474688	0.0630572	0.0253419	0.639891	0.640882	0.396628	0.279259	0.135165	0.0624703	0.750154	0.760086	0.999964	0.412568	0.869136	1.20433	0.124849	0.119137	1.55383e-05	0.384504
ENSG00000230777	RPS29P5	3.17202	-0.329443	-2.13889	-0.992247	-1.55811	-0.911582	0.663999	0.916823	1.04227	0.858176	0.949179	0.828626	0.595473	0.719347	0.040155	0.247588	0.100686	0.271283	0.264817	0.817603	0.0915218	0.377346		0.999964	0.39602	0.0874577	1.03848	0.423261		1.55383e-05	0.402282
ENSG00000143207	COP1	1908.49	0.189327	0.0833375	0.177088	0.174333	0.0170603	-0.00184955	0.0865136	0.0844047	0.0844703	0.0844962	0.0844896	0.0740128	0.0286399	0.323468	0.0360425	0.0390933	0.839978	0.980063	0.0712793	0.468523	0.0820883	0.0952942	0.999964	0.987171	1.14704	0.329269	1.08572	1.02093	1.55383e-05	0.00560757
ENSG00000252906	SCARNA3	6.43555	-0.0601321	0.692497	0.169773	0.00502591	-0.552357	-0.255742	0.762688	0.567269	0.593526	0.602163	0.626756	0.56261	0.937158	0.222179	0.774847	0.993341	0.378158	0.649423	0.965778	0.353753	0.849454	0.995354	0.999964	0.759812	0.0151228	0.451299	0.07086	0.00202233	1.55383e-05	0.119294
ENSG00000228686	ENSG00000228686	15.8759	2.64828	0.875401	1.3842	0.860939	-0.633966	0.132906	0.552399	0.462399	0.455504	0.466197	0.515754	0.504464	1.63368e-06	0.058335	0.00237496	0.0647866	0.218995	0.792196	1.23442e-05	0.123693	0.00805339	0.141578	0.999964	0.866649	4.90854	0.907653	2.09402	0.849005	1.55383e-05	0.062157
ENSG00000236021	COP1-DT	6.47795	1.752	0.418297	0.312173	0.715196	-0.685791	1.02617	0.642064	0.630224	0.646085	0.621411	0.722239	0.50295	0.00635833	0.506864	0.62897	0.249764	0.342349	0.0413211	0.0201619	0.646119	0.741201	0.39458	0.999964	0.0879143	1.69547	0.189687	0.130064	0.403865	1.55383e-05	1.05594
ENSG00000253025	RNU2-12P	0.335127	0.068569	0.924466	1.06579	0.109784	-0.0405263	2.78044	5.15344	4.97254	4.97316	5.15612	5.15451	4.03386	0.989384	0.852512	0.830307	0.983013	0.993727	0.49065					0.999964						1.55383e-05
ENSG00000227815	ENSG00000227815	2.35809	2.49802	-2.89427	-1.79116	-2.74716	-2.89747	4.04124	2.26533	2.22688	1.76576	2.21647	2.2236	1.027	0.270151	0.193704	0.310401	0.215186	0.192556	8.3204e-05					0.999964	0.000329952					1.55383e-05	3.48155
ENSG00000116183	PAPPA2	35.1812	2.79974	1.05024	0.976128	1.04121	-0.482469	4.98965	1.03798	0.726915	0.735767	0.733361	0.823883	0.525279	0.00699043	0.148518	0.184614	0.155672	0.558142	2.11844e-21	0.0218193	0.259134	0.302756	0.27877	0.999964	3.48482e-20	1.66116	0.586476	0.518907	0.554754	1.55383e-05	19.4578
ENSG00000152092	ASTN1	12.7537	-1.79226	-2.94008	-2.80239	-1.8087	0.0465588	-0.210411	0.660376	1.13363	1.13282	0.873807	0.611623	0.324957	0.00664759	0.0095002	0.0133674	0.0384605	0.939321	0.517305	0.0209306	0.027257	0.0354579	0.0940845	0.999964	0.649616	1.67922	1.56452	1.45029	1.02648	1.55383e-05	0.187343
ENSG00000198797	BRINP2	33.4706	-2.83424	-2.30007	-1.68655	-0.807414	0.194774	0.659012	0.617446	0.567121	0.534366	0.493429	0.464101	0.369987	4.42677e-06	4.99846e-05	0.00159854	0.10177	0.674719	0.0748842	3.06383e-05	0.00026437	0.00569023	0.201433	0.999964	0.144679	4.51374	3.57779	2.24487	0.69587	1.55383e-05	0.839595
ENSG00000227579	ENSG00000227579	888.968	-0.912652	-0.611605	-0.449783	-0.224241	0.0205055	-5.45877	0.293482	0.283545	0.283535	0.283397	0.283173	0.284936	0.00187256	0.0310061	0.112662	0.428791	0.942273	8.31415e-82	0.00696337	0.0739265	0.206619	0.578242	0.999964	1.39714e-79	2.15718	1.1312	0.684829	0.23789	1.55383e-05	78.8548
ENSG00000236720	LINC01741	24.5049	-1.81957	-1.67799	-1.30162	-1.33571	-0.252009	-4.65138	0.749943	0.480398	0.474979	0.476016	0.457025	0.667707	0.0152546	0.000477764	0.00613678	0.00501582	0.581352	3.25622e-12	0.0422876	0.00197994	0.0182632	0.0178454	0.999964	2.89527e-11	1.37379	2.70335	1.73842	1.74847	1.55383e-05	10.5383
ENSG00000120341	SEC16B	1.62555	-1.83111	-0.912828	-1.7333	0.0627824	0.990999	-2.45282	1.70478	1.85477	2.29323	1.60747	1.42113	0.905868	0.282777	0.622612	0.449748	0.968845	0.485596	0.00677512					0.999964	0.0183501					1.55383e-05	1.73636
ENSG00000254154	CRYZL2P-SEC16B	0.591321	-0.740556	1.4221	0.104008	-0.852	-0.0405153	0.602695	2.45204	2.36854	2.61549	2.94152	2.6155	1.79065	0.76264	0.548232	0.968279	0.772087	0.987641	0.736434					0.999964						1.55383e-05
ENSG00000242193	CRYZL2P	20.3671	-4.19229	-1.67089	-1.52036	-1.46081	0.950545	1.64988	0.954645	0.657144	0.655982	0.650259	0.522498	0.402029	1.1259e-05	0.0110015	0.0204662	0.0246713	0.0688761	4.06289e-05	7.15631e-05	0.0308653	0.05114	0.0661271	0.999964	0.0001694	4.14531	1.51053	1.29124	1.17962	1.55383e-05	3.77109
ENSG00000224687	RASAL2-AS1	29.4945	0.672965	0.434711	0.155065	0.320905	0.157815	3.12315	0.422327	0.305143	0.31494	0.310949	0.31123	0.311085	0.111055	0.154269	0.622463	0.302063	0.612107	1.02157e-23	0.212664	0.267067	0.735056	0.452458	0.999964	1.90977e-22	0.672306	0.57338	0.13368	0.344422	1.55383e-05	21.719
ENSG00000075391	RASAL2	1073.8	0.630619	0.946381	1.18552	1.0803	0.00353699	1.28178	0.180261	0.177926	0.17784	0.177958	0.179217	0.153266	0.000468118	1.04355e-07	2.62465e-11	1.27503e-09	0.984254	6.10827e-17	0.00204333	9.9323e-07	4.89672e-10	2.69188e-08	0.999964	7.74767e-16	2.68966	6.00295	9.3101	7.56994	1.55383e-05	15.1108
ENSG00000270575	ENSG00000270575	1.25141	3.22947	-0.617696	-1.37477	-1.36898	-1.51929	1.47432	2.22803	1.58474	1.84459	1.84113	1.84464	1.00744	0.147205	0.696701	0.456094	0.457145	0.410154	0.143349					0.999964	0.245116					1.55383e-05	0.610629
ENSG00000213058	ENSG00000213058	0.86818	-1.77577	-0.899691	0.775631	-0.75258	-0.902891	2.3819	2.44484	2.03895	1.6999	2.03517	2.03776	1.3206	0.467635	0.65903	0.648189	0.71154	0.657707	0.0712875					0.999964						1.55383e-05
ENSG00000188585	CLEC20A	0.430089	0.0685646	-0.0373153	0.104008	0.109795	-0.0405157	2.05585	4.84808	4.84839	4.84905	4.85044	4.84903	3.59309	0.988716	0.993859	0.982887	0.981941	0.993333	0.567208					0.999964						1.55383e-05
ENSG00000240021	TEX35	1.78088	-3.61675	-3.09239	-2.95106	-3.90707	0.283333	-0.357069	2.13896	1.63748	1.63533	2.1137	0.965262	0.856663	0.0908573	0.0589585	0.0711418	0.0645372	0.769117	0.676815					0.999964	0.780098					1.55383e-05	0.107851
ENSG00000213057	C1orf220	6.22284	-1.05552	-0.991297	-2.12104	-1.92001	0.288769	-1.25251	0.895292	0.615741	0.742713	0.716358	0.55408	0.540722	0.23841	0.107414	0.00429277	0.00735691	0.602249	0.020538	0.38009	0.200867	0.0134001	0.0245821	0.999964	0.0485041	0.420114	0.697092	1.87289	1.60938	1.55383e-05	1.31422
ENSG00000273062	RALGPS2-AS1	4.60466	-0.172845	-0.103059	0.104003	-0.415864	-0.27727	-1.39892	0.995267	0.639203	0.635933	0.66629	0.648456	0.747753	0.862127	0.871912	0.87009	0.53253	0.668953	0.0613679	0.9191	0.926181	0.922976	0.672144	0.999964	0.122583	0.0366373	0.0333042	0.0348096	0.172538	1.55383e-05	0.911571
ENSG00000116191	RALGPS2	932.533	-0.232787	-0.15152	-0.0646895	-0.0767352	-0.144107	-0.715742	0.253748	0.250499	0.250545	0.25057	0.250496	0.218943	0.358937	0.545264	0.796256	0.75942	0.565098	0.00107895	0.510615	0.681189	0.866081	0.843149	0.999964	0.00348823	0.291906	0.166732	0.0624413	0.0740957	1.55383e-05	2.45739
ENSG00000228196	PTPN2P1	2.88288	-1.72965	0.320689	0.151434	0.268355	0.323787	-0.278375	1.25143	0.837289	0.866241	0.85472	0.836584	0.651074	0.166929	0.701713	0.861223	0.753546	0.698731	0.668969		0.808319	0.917338		0.999964	0.774366		0.0924171	0.0374708		1.55383e-05	0.111054
ENSG00000116194	ANGPTL1	210.357	-0.480453	-1.29362	-1.29448	-0.943537	0.0103106	-0.644955	0.343765	0.347442	0.348558	0.346183	0.341209	0.293448	0.162228	0.000196652	0.000204169	0.00641954	0.975893	0.0279598	0.286178	0.000899734	0.000924493	0.0219401	0.999964	0.0631583	0.543364	3.04589	3.0341	1.65876	1.55383e-05	1.19957
ENSG00000116199	FAM20B	4194.55	0.0755453	-0.158146	-0.0361567	-0.103715	-0.036023	0.0214617	0.118826	0.118009	0.118019	0.118056	0.117963	0.102693	0.524932	0.180207	0.759328	0.379659	0.760081	0.834457	0.665289	0.301319	0.837433	0.53121	0.999964	0.894057	0.17699	0.520973	0.0770499	0.274734	1.55383e-05	0.048635
ENSG00000232750	ENSG00000232750	3.38412	1.49712	0.158839	-0.299963	0.235855	-0.0192094	-0.0995542	1.10217	0.870705	0.936225	0.876672	0.887406	0.599463	0.174355	0.855249	0.748668	0.787903	0.98273	0.8681	0.302268	0.914538	0.829974		0.999964	0.916607	0.519608	0.0387983	0.0809355		1.55383e-05	0.0378166
ENSG00000186283	TOR3A	715.732	-0.389854	-0.42893	-0.308047	-0.139581	-0.0343872	0.654577	0.133888	0.124046	0.124104	0.123783	0.123289	0.111341	0.00359366	0.000544556	0.0130584	0.259479	0.78031	4.12717e-09	0.012302	0.0022226	0.0347582	0.405779	0.999964	2.78526e-08	1.91002	2.65314	1.45894	0.39171	1.55383e-05	7.55513
ENSG00000143322	ABL2	7388.85	2.88037	1.74353	1.87012	1.56117	-0.0354917	2.73353	0.219663	0.218079	0.218081	0.218111	0.218356	0.189181	2.78623e-39	1.29629e-15	9.87944e-18	8.20543e-13	0.87088	2.53388e-47	1.31849e-36	5.12573e-14	5.3448e-16	3.31889e-11	0.999964	1.3334e-45	35.8799	13.2902	15.2721	10.479	1.55383e-05	44.875
ENSG00000234041	ENSG00000234041	4.08045	3.28453	2.22812	2.52649	1.59286	0.296707	4.77457	1.53962	0.930602	0.924518	0.971779	1.08298	1.1203	0.032897	0.0166529	0.00628065	0.101189	0.784106	2.02731e-05	0.0798085	0.0439593	0.0186178	0.200615	0.999964	8.85194e-05	1.09795	1.35695	1.73007	0.697636	1.55383e-05	4.05296
ENSG00000231905	SETP10	3.14072	-0.611944	0.370881	-0.113556	-0.953043	0.466519	0.612814	1.03515	0.823026	0.862481	0.944986	0.81817	0.902483	0.55441	0.652256	0.895251	0.313202	0.568543	0.497118	0.690979	0.770946	0.940375		0.999964	0.631567	0.160535	0.112976	0.0266987		1.55383e-05	0.199581
ENSG00000212338	ENSG00000212338	0.87043	-0.89322	-2.56116	-0.918907	-0.828382	0.124999	2.02426	2.67047	1.92372	1.56487	1.55248	1.43714	1.81208	0.738017	0.183069	0.557062	0.593627	0.93069	0.263955					0.999964						1.55383e-05
ENSG00000201619	ENSG00000201619	1.02632	1.03037	-0.757349	0.102115	-0.583811	-0.00795838	-0.321378	2.53776	1.36237	1.25854	1.35664	1.25459	1.18851	0.684733	0.578276	0.935332	0.666952	0.994939	0.78685					0.999964	0.863004					1.55383e-05	0.0639873
ENSG00000231564	EIF4A1P11	1.39539	0.661551	-0.0258353	-1.44627	-1.03546	-1.63433	-3.5085	1.47373	0.94716	1.16037	1.08539	1.16932	1.83228	0.653506	0.978239	0.21262	0.340086	0.162211	0.055514					0.999964	0.112605					1.55383e-05	0.948441
ENSG00000225711	ENSG00000225711	7.13265	0.0701676	-1.14223	-1.05437	-0.852711	-0.452464	-0.701355	0.699381	0.550231	0.553316	0.542422	0.517814	0.626363	0.920084	0.0379021	0.0567091	0.115941	0.382229	0.26283	0.958646	0.0873246	0.118976	0.223336	0.999964	0.393689	0.0183416	1.05886	0.924541	0.651042	1.55383e-05	0.404847
ENSG00000057252	SOAT1	4046.34	0.108063	-0.325661	-0.299762	-0.180326	0.00624643	0.758815	0.135355	0.134918	0.134974	0.134928	0.134788	0.116909	0.424658	0.0157883	0.0263589	0.181398	0.963037	8.5453e-11	0.572809	0.0420209	0.0632166	0.312283	0.999964	6.77565e-10	0.24199	1.37653	1.19917	0.505452	1.55383e-05	9.16905
ENSG00000162779	AXDND1	11.466	1.1935	1.09931	0.563743	0.581887	0.468311	0.728719	0.52637	0.545162	0.576806	0.575878	0.574054	0.367086	0.0233647	0.0437487	0.328395	0.312287	0.414617	0.0471285	0.0602053	0.0980652	0.467157	0.463256	0.999964	0.0982697	1.22037	1.00848	0.330537	0.334179	1.55383e-05	1.00758
ENSG00000236539	HNRNPA1P54	1.45148	-1.1451	1.82458	1.93467	1.07159	0.921275	-0.424343	1.28504	2.33444	2.33873	2.51554	2.51828	0.913809	0.372874	0.434454	0.408106	0.670118	0.714489	0.642385					0.999964	0.753927					1.55383e-05	0.122671
ENSG00000227141	ENSG00000227141	0.622886	-2.3729	0.924472	1.0658	1.07158	0.921272	1.69166	2.8619	3.07015	3.07011	3.07004	3.07011	1.9355	0.407028	0.763326	0.728477	0.727055	0.764118	0.382108					0.999964						1.55383e-05
ENSG00000162782	TDRD5	1.30647	1.07594	1.87161	1.97197	0.956841	0.829617	-1.03547	1.49272	1.76213	1.76617	1.91242	1.90948	0.992382	0.471035	0.288176	0.264198	0.616843	0.663945	0.296754					0.999964	0.432436					1.55383e-05	0.364078
ENSG00000143340	FAM163A	0.588201	-0.893217	1.86587	0.104009	0.109796	-1.00231	2.22593	2.83043	2.18114	2.48465	2.48365	2.82864	1.74575	0.752323	0.3923	0.96661	0.964739	0.723082	0.20229					0.999964						1.55383e-05
ENSG00000229407	ENSG00000229407	0.386609	0.0685715	-1.90188	-1.76055	-1.75477	-1.90508	0.53793	3.6599	3.78554	3.7858	3.78637	3.7858	2.88642	0.985052	0.615382	0.641902	0.643046	0.614812	0.852158					0.999964						1.55383e-05
ENSG00000231966	LINC02818	6.30508	1.05612	0.640969	0.710006	0.317611	0.0638326	-0.699154	0.703349	0.612315	0.615906	0.638713	0.645871	0.501281	0.133212	0.295194	0.249	0.619001	0.921272	0.163096	0.24491	0.438208	0.378893	0.743246	0.999964	0.271999	0.610993	0.35832	0.421483	0.128868	1.55383e-05	0.565432
ENSG00000169905	TOR1AIP2	8452.23	-0.12299	-0.328078	-0.330618	-0.209357	-0.0737326	0.00738916	0.121983	0.121818	0.121856	0.12183	0.121762	0.105493	0.313332	0.00707715	0.00666381	0.085716	0.544817	0.944159	0.463554	0.0212477	0.0195922	0.176142	0.999964	0.965602	0.3339	1.67269	1.70792	0.754137	1.55383e-05	0.0152018
ENSG00000272906	ENSG00000272906	7.43457	0.219769	0.290385	0.375377	-0.574593	0.0404083	0.690733	0.703958	0.484202	0.486665	0.543897	0.495772	0.449185	0.754896	0.548694	0.440514	0.290768	0.93504	0.12411	0.843338	0.68427	0.577461	0.440267	0.999964	0.218571	0.0739983	0.164773	0.238477	0.356284	1.55383e-05	0.660408
ENSG00000143337	TOR1AIP1	2627.1	0.0600826	0.397445	0.390697	0.10928	-0.0551424	0.698722	0.149708	0.148839	0.148916	0.149093	0.149093	0.12887	0.688176	0.00757828	0.00870053	0.463577	0.711492	5.89594e-08	0.795357	0.0225505	0.0245792	0.609865	0.999964	3.53362e-07	0.0994376	1.64684	1.60943	0.214766	1.55383e-05	6.45178
ENSG00000264916	RN7SL230P	3.15552	-0.631057	-1.80976	-0.659929	-1.23626	-1.09501	0.241112	0.933932	1.101	0.928179	1.01489	0.968725	0.639015	0.499232	0.100228	0.477088	0.223177	0.258324	0.705937	0.641438	0.190193	0.610044		0.999964	0.802597	0.192845	0.720806	0.214639		1.55383e-05	0.0955026
ENSG00000261831	ENSG00000261831	0.510365	0.0685694	-0.0373132	0.10401	0.109797	0.911435	-0.539634	3.36819	2.77096	2.77094	2.7709	2.59699	1.92449	0.983758	0.989256	0.970058	0.968392	0.72562	0.779168					0.999964						1.55383e-05
ENSG00000260360	ENSG00000260360	5.493	0.431855	-0.477693	-0.815404	-0.183837	-0.26269	0.155919	0.76299	0.737046	0.7856	0.724131	0.718706	0.514503	0.571391	0.516908	0.299299	0.799594	0.714735	0.761853	0.705296	0.655459	0.435241	0.873255	0.999964	0.845158	0.151628	0.183454	0.36127	0.0588588	1.55383e-05	0.0730622
ENSG00000135837	CEP350	5969.64	0.477086	0.522817	0.650238	0.518588	-0.0293466	0.354807	0.153112	0.152984	0.152988	0.153023	0.153129	0.132459	0.0018336	0.000632056	2.13526e-05	0.000701598	0.848019	0.00739273	0.00683641	0.00253762	0.000121528	0.00333744	0.999964	0.0198409	2.16517	2.59557	3.91532	2.47659	1.55383e-05	1.70244
ENSG00000235145	RPSAP16	6.99779	-0.280108	-0.327187	0.0698164	-0.898809	0.0412785	0.478239	0.638589	0.554578	0.541163	0.604296	0.535744	0.518306	0.660925	0.555207	0.897348	0.136918	0.938585	0.356165	0.775891	0.690001	0.941759	0.253522	0.999964	0.497115	0.110199	0.16115	0.0260604	0.595985	1.55383e-05	0.303543
ENSG00000223450	ENSG00000223450	4.52354	-0.107457	-0.0996742	0.0270213	-0.661376	-0.259141	-0.897438	0.827357	0.564917	0.56571	0.617203	0.574738	0.655862	0.896662	0.859948	0.961903	0.283913	0.652072	0.171207	0.944073	0.91783	0.981128	0.432711	0.999964	0.282476	0.0249945	0.0372379	0.00827449	0.363802	1.55383e-05	0.549019
ENSG00000261817	ENSG00000261817	0.969622	0.0953029	-0.90207	0.0814317	-1.71676	-0.00943489	0.763151	1.43147	2.00031	1.77294	2.40697	1.76185	1.21386	0.946919	0.652015	0.963366	0.475696	0.995727	0.529547					0.999964	0.660304					1.55383e-05	0.180256
ENSG00000116260	QSOX1	3275.71	1.4554	1.26188	1.06867	0.844508	-0.00849093	1.59309	0.164163	0.16393	0.164051	0.164157	0.164571	0.141815	7.61258e-19	1.38602e-14	7.30688e-11	2.68213e-07	0.958852	2.7891e-29	3.93409e-17	4.60129e-13	1.26178e-09	3.21997e-06	0.999964	6.86353e-28	16.4052	12.3371	8.89902	5.49215	1.55383e-05	27.1635
ENSG00000121454	LHX4	56.4457	-0.09252	-0.0946848	-0.701172	-0.733887	0.0983599	-0.0720613	0.323733	0.30078	0.312794	0.313666	0.298527	0.255946	0.775038	0.752916	0.0249847	0.0192988	0.74179	0.77829	0.856681	0.844386	0.0603887	0.0542486	0.999964	0.857223	0.067181	0.0734588	1.21904	1.26561	1.55383e-05	0.0669064
ENSG00000230124	ACBD6	1356.92	-0.370543	-0.207533	-0.0916859	0.142497	0.0204714	-0.39157	0.105887	0.105488	0.105549	0.105151	0.105083	0.0903152	0.000466271	0.0491422	0.385034	0.175364	0.845541	1.45369e-05	0.00203711	0.10781	0.525137	0.30443	0.999964	6.48417e-05	2.69099	0.967341	0.279727	0.516512	1.55383e-05	4.18815
ENSG00000235060	VDAC1P4	3.26079	0.24862	0.132834	-1.45437	0.280133	-0.642042	-0.258118	0.846812	0.815184	1.06901	0.814596	0.900319	0.614399	0.769067	0.870558	0.173677	0.730928	0.475767	0.674402	0.852868	0.925058	0.289175		0.999964	0.778373	0.0691181	0.0338308	0.538839		1.55383e-05	0.108812
ENSG00000265435	MIR3121	0.367863	1.03035	-2.37379	-2.23246	-2.22668	-2.37699	0.788259	4.37444	4.23628	4.23687	4.23811	4.23686	3.35866	0.813791	0.575243	0.598254	0.59931	0.57478	0.814446					0.999964						1.55383e-05
ENSG00000236719	OVAAL	2.28765	3.1357	1.17902	0.757143	1.11489	-0.833546	0.256839	1.56741	0.850983	0.886543	0.862892	1.05598	1.26785	0.0454397	0.165907	0.393083	0.196343	0.429905	0.839465					0.999964	0.896593					1.55383e-05	0.0474048
ENSG00000143324	XPR1	2974.41	0.0718661	-0.134921	0.0479384	0.16797	-0.0260861	-0.179382	0.130904	0.130109	0.13009	0.130038	0.130053	0.113076	0.583006	0.299746	0.712499	0.19646	0.841026	0.112653	0.714291	0.443256	0.805206	0.331118	0.999964	0.202011	0.146125	0.353345	0.0940932	0.480017	1.55383e-05	0.694625
ENSG00000283575	U6	1.74552	-1.63666	0.924476	0.104003	2.00795	2.38594	-0.508824	1.05994	2.47555	2.81904	2.27915	2.21184	0.835988	0.122563	0.708819	0.97057	0.378314	0.280717	0.542756					0.999964	0.672438					1.55383e-05	0.172348
ENSG00000225857	LINC02816	1.47081	1.9621	-3.69175	-1.71345	-1.114	-0.539999	0.149217	1.69131	2.11585	1.32607	1.1833	1.0626	0.819363	0.246004	0.0810188	0.196316	0.346482	0.611323	0.855494					0.999964	0.90791					1.55383e-05	0.0419571
ENSG00000135835	KIAA1614	60.8265	-0.190473	-0.878481	-1.48685	-0.88603	-0.0099855	1.60025	0.340088	0.297739	0.317861	0.30127	0.283594	0.236241	0.575431	0.00317255	2.90154e-06	0.00327176	0.971912	1.25461e-11	0.708471	0.0105195	1.99698e-05	0.0124258	0.999964	1.06712e-10	0.149678	1.978	4.69963	1.90568	1.55383e-05	9.97179
ENSG00000243155	ENSG00000243155	8.28398	-0.0600309	-1.37687	-1.79493	-1.20877	-0.529274	0.484211	0.743234	0.530164	0.569266	0.528819	0.490421	0.475746	0.935625	0.0094023	0.00161572	0.0222666	0.280488	0.308777	0.965362	0.027026	0.00573984	0.0608824	0.999964	0.445846	0.0153097	1.56822	2.2411	1.21551	1.55383e-05	0.350815
ENSG00000232586	KIAA1614-AS1	2.53198	0.960977	-1.38092	-1.05164	-1.49156	-0.744367	0.782857	1.78969	0.801993	0.778694	0.835871	0.73241	0.699772	0.591301	0.0850956	0.176852	0.0743533	0.309474	0.263255					0.999964	0.394228					1.55383e-05	0.404253
ENSG00000251520	ENSG00000251520	6.93009	0.533281	0.141839	-1.42651	-1.09738	-0.626581	-0.256286	0.717471	0.556229	0.664683	0.634963	0.591836	0.506228	0.457313	0.798723	0.0318608	0.0839409	0.289733	0.612669	0.603137	0.877528	0.0740378	0.173356	0.999964	0.730537	0.219584	0.0567392	1.13055	0.761061	1.55383e-05	0.136358
ENSG00000270711	ENSG00000270711	4.80328	0.744805	-1.24524	0.232101	-0.705032	0.597073	0.242925	0.78644	0.730629	0.627649	0.691269	0.605545	0.688705	0.343609	0.0883188	0.711535	0.307771	0.324129	0.724293	0.494966	0.172606	0.804572	0.458636	0.999964	0.8172	0.305425	0.762944	0.0944349	0.338532	1.55383e-05	0.0876714
ENSG00000135823	STX6	1984.21	0.435021	0.506803	0.622904	0.671864	-0.0112981	0.109606	0.107449	0.107378	0.10741	0.10738	0.107989	0.0927777	5.15175e-05	2.36101e-06	6.65781e-09	3.92712e-10	0.916675	0.237452	0.000283669	1.68764e-05	7.82426e-08	9.12102e-09	0.999964	0.364617	3.54719	4.77272	7.10656	8.03996	1.55383e-05	0.438163
ENSG00000153029	MR1	307.521	1.53045	2.32148	2.02899	1.80904	0.028562	1.65129	0.226608	0.237872	0.239161	0.240034	0.251627	0.194223	1.44087e-11	1.68205e-22	2.17994e-17	4.82314e-14	0.909627	1.86291e-17	2.65101e-10	1.93335e-20	1.12075e-15	2.46446e-12	0.999964	2.4455e-16	9.57659	19.7137	14.9505	11.6083	1.55383e-05	15.6116
ENSG00000162783	IER5	1736.14	0.4977	0.0888985	0.0881483	0.246974	0.020816	0.802577	0.151131	0.150592	0.150736	0.150601	0.150659	0.129964	0.000990668	0.554972	0.558691	0.101021	0.890109	6.60052e-10	0.00397618	0.689849	0.682713	0.200385	0.999964	4.8458e-09	2.40053	0.161246	0.165762	0.698136	1.55383e-05	8.31463
ENSG00000198216	CACNA1E	1.92603	2.08214	-0.999108	0.104011	1.05164	-1.00231	3.01999	1.5578	2.61092	2.23096	2.01243	2.60844	1.1504	0.181356	0.701968	0.962815	0.601273	0.700788	0.00866044					0.999964	0.0228382					1.55383e-05	1.64134
ENSG00000206764	RNU6-152P	2.4102	-0.0998221	-0.0373168	0.104007	0.109794	-0.0405171	0.314059	0.916247	2.8492	2.84652	2.84091	2.84659	0.881766	0.913245	0.98955	0.970853	0.969172	0.988644	0.721713					0.999964	0.8155					1.55383e-05	0.0885762
ENSG00000231684	EIF1P3	1.36907	0.0685768	1.60476	1.90845	1.73976	0.632286	0.965617	2.27856	1.47814	1.47075	1.47928	1.54463	2.35137	0.97599	0.277627	0.194423	0.239561	0.682286	0.68132					0.999964	0.783718					1.55383e-05	0.10584
ENSG00000135821	GLUL	6680.11	-0.618889	-0.174836	-0.05049	0.0924886	0.0106362	0.0336716	0.138733	0.138054	0.13806	0.138032	0.138014	0.119605	8.15751e-06	0.20536	0.714581	0.502825	0.938571	0.778309	5.33532e-05	0.333258	0.806569	0.645945	0.999964	0.857223	4.27284	0.47722	0.0933583	0.189804	1.55383e-05	0.0669064
ENSG00000203730	TEDDM1	0.927669	1.95603	-2.57733	-2.43601	-2.43022	-0.686457	0.639646	1.92503	1.87564	1.87437	1.87174	1.45023	1.36885	0.309579	0.169408	0.193724	0.194157	0.635968	0.640294					0.999964						1.55383e-05
ENSG00000121446	RGSL1	2.27784	2.53682	1.86558	2.27552	1.92736	-0.0405202	-0.664173	1.26125	1.85169	1.82782	1.86006	2.20037	1.12133	0.0442886	0.313694	0.213155	0.300118	0.985308	0.553644					0.999964	0.682346					1.55383e-05	0.165995
ENSG00000135828	RNASEL	363.176	0.754461	0.345672	0.25974	0.0235618	-0.000589273	0.566549	0.177898	0.173615	0.174278	0.175125	0.174647	0.155982	2.22541e-05	0.0464784	0.136124	0.892973	0.997308	0.000281071	0.000132514	0.103197	0.239225	0.938682	0.999964	0.00101352	3.87774	0.986334	0.621194	0.0274814	1.55383e-05	2.99417
ENSG00000143333	RGS16	2680.79	1.9389	2.65598	3.12428	3.05896	0.177036	0.650219	0.409751	0.408099	0.408071	0.408078	0.408742	0.354177	2.2243e-06	7.60628e-11	1.91488e-14	6.57821e-14	0.664924	0.0663787	1.63563e-05	1.33201e-09	6.15936e-13	3.25164e-12	0.999964	0.130822	4.78632	8.87549	12.2105	11.4879	1.55383e-05	0.883319
ENSG00000261504	LINC01686	92.5392	0.841413	1.6578	1.65151	1.26383	0.53259	0.106006	0.33055	0.322107	0.322889	0.325383	0.330274	0.270962	0.0109122	2.65062e-07	3.14096e-07	0.000102695	0.106838	0.695633	0.0318255	2.30867e-06	2.65293e-06	0.000632469	0.999964	0.794338	1.49723	5.63664	5.57627	3.19896	1.55383e-05	0.0999947
ENSG00000135824	RGS8	3.51234	1.245	4.83322	4.53667	4.34949	-0.0405254	2.41678	1.06543	2.06434	2.07539	2.08137	2.80842	0.754148	0.242588	0.0192172	0.0288202	0.0366427	0.988487	0.00135225	0.385324	0.0496154	0.0681519		0.999964	0.00429331	0.414174	1.30438	1.16652		1.55383e-05	2.36721
ENSG00000135838	NPL	123.755	0.726968	0.000265551	-0.058052	-0.0484965	0.0933568	-1.09568	0.245395	0.240401	0.242041	0.242083	0.239731	0.212314	0.00305211	0.999119	0.810452	0.841222	0.696963	2.46059e-07	0.010697	0.99932	0.877294	0.903103	0.999964	1.37424e-06	1.97074	0.000295481	0.0568547	0.0442629	1.55383e-05	5.86194
ENSG00000135829	DHX9	12123.5	-1.37801	-1.80477	-1.53532	-1.15075	0.00235441	-0.414022	0.138146	0.138006	0.137971	0.137884	0.137701	0.119336	1.96138e-23	4.42648e-39	9.18442e-29	7.07098e-17	0.986358	0.000521673	1.79985e-21	4.77906e-36	2.78131e-26	6.11331e-15	0.999964	0.00178624	20.7448	35.3207	25.5558	14.2137	1.55383e-05	2.74806
ENSG00000224040	HMGN1P4	1.76115	0.0789031	-0.759489	-1.20652	0.176716	-0.040961	-1.56453	0.920871	1.22321	1.35713	1.09642	1.10575	1.27558	0.931718	0.534666	0.373992	0.871956	0.97045	0.220001					0.999964	0.343721					1.55383e-05	0.463795
ENSG00000226570	ENSG00000226570	0.587558	0.0685685	-0.0373214	1.06579	0.109788	-0.0405217	3.86151	5.27336	5.27372	5.09736	5.27613	5.27447	4.12957	0.989626	0.994354	0.83438	0.983398	0.99387	0.349744					0.999964						1.55383e-05
ENSG00000176855	KRT18P28	1.24248	-0.25171	-0.0817643	1.63169	1.31839	-1.94529	3.1437	1.32886	1.69387	1.47651	1.50539	2.36372	1.60063	0.849765	0.961501	0.269117	0.381153	0.410521	0.0495257					0.999964	0.102335					1.55383e-05	0.989975
ENSG00000135862	LAMC1	10028.5	0.392256	0.255126	0.320171	0.263775	-0.0398175	1.68937	0.134348	0.134053	0.134068	0.134082	0.13411	0.116022	0.00350367	0.0570189	0.0169346	0.0491524	0.766541	4.98725e-48	0.0120401	0.121515	0.0435051	0.114406	0.999964	2.72828e-46	1.91937	0.91537	1.36146	0.941553	1.55383e-05	45.5641
ENSG00000224468	LAMC1-AS1	22.6549	-0.114488	-0.226972	-1.01076	-1.96212	-0.165141	1.50593	0.390159	0.37162	0.429613	0.525011	0.368388	0.231793	0.769186	0.541355	0.0186363	0.000186015	0.653951	8.20006e-11	0.852868	0.677669	0.0471933	0.00106656	0.999964	6.51379e-10	0.0691181	0.168982	1.32612	2.97202	1.55383e-05	9.18617
ENSG00000058085	LAMC2	100.088	0.997528	0.746124	0.286266	-0.0814613	-0.0741394	4.77278	0.484177	0.366337	0.381343	0.393816	0.388227	0.277542	0.0393739	0.0416784	0.452846	0.836126	0.84855	2.81382e-66	0.0925989	0.0942843	0.588593	0.899415	0.999964	2.96143e-64	1.03339	1.02556	0.230185	0.0460399	1.55383e-05	63.5285
ENSG00000157064	NMNAT2	89.8896	5.01048	3.19832	2.89416	1.5894	0.154179	4.87179	0.528254	0.514139	0.51973	0.549568	0.615429	0.324782	2.42435e-21	4.94889e-10	2.56812e-08	0.00382686	0.802183	7.32377e-51	1.73618e-19	7.4751e-09	2.69542e-07	0.0141857	0.999964	4.5002e-49	18.7604	8.12638	6.56937	1.84815	1.55383e-05	48.3468
ENSG00000232860	SMG7-AS1	57.2429	0.411974	1.73501	1.68497	0.999794	0.0815553	0.574466	0.324583	0.249011	0.250474	0.257507	0.26982	0.228214	0.204356	3.22363e-12	1.73049e-11	0.000103351	0.762455	0.0118284	0.339617	7.29045e-11	3.3337e-10	0.000635992	0.999964	0.0300487	0.46901	10.1372	9.47707	3.19655	1.55383e-05	1.52217
ENSG00000116698	SMG7	4133.26	-0.273654	0.407168	0.600876	0.702698	-0.0190399	-0.110453	0.145023	0.134177	0.134168	0.134152	0.134281	0.119362	0.0591642	0.00240888	7.5153e-06	1.62246e-07	0.887245	0.354775	0.128336	0.00828495	4.74257e-05	2.07606e-06	0.999964	0.495662	0.891651	2.08171	4.32399	5.68276	1.55383e-05	0.304814
ENSG00000116701	NCF2	34.5962	3.80836	0.973439	0.10673	0.27416	0.220496	2.44471	0.482178	0.508961	0.552369	0.543403	0.53862	0.347453	2.82883e-15	0.0557994	0.846785	0.613893	0.682267	1.97692e-12	9.20094e-14	0.119429	0.905688	0.739142	0.999964	1.78799e-11	13.0362	0.922892	0.0430214	0.131272	1.55383e-05	10.7476
ENSG00000162704	ARPC5	5259.76	-0.158376	-0.313839	-0.181477	-0.0752438	0.0168854	0.0399905	0.1217	0.121698	0.121705	0.12167	0.121577	0.105428	0.193134	0.00991356	0.135929	0.536294	0.88954	0.704454	0.325836	0.0282731	0.239017	0.67562	0.999964	0.801223	0.487001	1.54863	0.621571	0.170298	1.55383e-05	0.0962464
ENSG00000143344	RGL1	4492.62	-0.371705	0.465062	0.385461	0.36134	-0.0279113	-0.0655443	0.089756	0.089074	0.0891902	0.0892144	0.0893528	0.0770189	3.45369e-05	1.7789e-07	1.54772e-05	5.1166e-05	0.754758	0.394761	0.00019721	1.60573e-06	9.07294e-05	0.000341853	0.999964	0.535407	3.70507	5.79433	4.04225	3.46616	1.55383e-05	0.271316
ENSG00000173627	APOBEC4	8.61401	-0.342379	0.0952067	-0.190263	-0.170167	0.676739	-0.331533	0.45923	0.681588	0.723681	0.721067	0.637488	0.402554	0.45594	0.88891	0.79262	0.813437	0.28843	0.410181	0.60172	0.93864	0.863602	0.883198	0.999964	0.551087	0.220606	0.0275011	0.0636865	0.0539418	1.55383e-05	0.25878
ENSG00000270994	ENSG00000270994	0.650466	-1.82301	-1.93681	-0.833696	-1.7897	-1.94001	-0.159305	2.5583	2.55729	2.16832	2.55054	2.55517	1.38564	0.476101	0.448829	0.700616	0.482868	0.447702	0.90847					0.999964						1.55383e-05
ENSG00000227554	ENSG00000227554	0.828191	-0.807498	-1.89313	-1.75181	0.577141	0.617717	0.875401	2.24132	2.61634	2.61435	1.95696	1.9327	1.47531	0.718639	0.469323	0.502811	0.768057	0.749261	0.552936					0.999964						1.55383e-05
ENSG00000198756	COLGALT2	1593.66	0.392547	1.06371	1.14484	0.996539	0.0841488	-1.14761	0.123369	0.120739	0.120787	0.120917	0.12172	0.106935	0.00146315	1.25194e-18	2.58749e-21	1.70062e-16	0.489358	7.21381e-27	0.00559081	7.95094e-17	2.40528e-19	1.35679e-14	0.999964	1.56949e-25	2.25253	16.0996	18.6188	13.8675	1.55383e-05	24.8042
ENSG00000198860	TSEN15	2809.17	0.295216	-0.12737	-0.0244443	-0.144597	0.00045818	-0.703049	0.0899659	0.088796	0.0888321	0.0889516	0.0887006	0.078277	0.00103286	0.151453	0.783182	0.104042	0.995879	2.66978e-19	0.004127	0.263134	0.85591	0.20493	0.999964	3.92859e-18	2.38437	0.579824	0.0675721	0.688394	1.55383e-05	17.4058
ENSG00000271387	C1orf21-DT	10.0152	0.212289	-0.331202	0.0219586	-0.138687	-0.0581786	-0.355416	0.544517	0.44994	0.440221	0.447592	0.43752	0.424905	0.696635	0.461669	0.960217	0.756673	0.894214	0.402897	0.801668	0.605	0.980388	0.841167	0.999964	0.54375	0.0960053	0.218244	0.00860183	0.0751177	1.55383e-05	0.2646
ENSG00000116667	C1orf21	2170.47	0.632909	0.887654	0.973958	0.84631	0.0278973	0.460807	0.110473	0.108138	0.108176	0.108273	0.108847	0.0948248	1.00961e-08	2.2389e-16	2.18669e-19	5.43341e-15	0.797721	1.17643e-06	1.14555e-07	1.01085e-14	1.59237e-17	3.39409e-13	0.999964	6.06273e-06	6.94099	13.9953	16.798	12.4693	1.55383e-05	5.21733
ENSG00000230470	ENSG00000230470	4.17915	0.0643204	-0.809534	0.583196	-0.647227	-0.118648	-0.341927	0.785444	0.781628	0.678829	0.778829	0.715491	0.605753	0.934734	0.300341	0.390274	0.405959	0.868293	0.572437	0.96525	0.443695	0.53039	0.557241	0.999964	0.698769	0.0153601	0.352915	0.275405	0.253957	1.55383e-05	0.155666
ENSG00000232036	ENSG00000232036	3.56091	1.66744	-0.428649	0.115412	-0.294578	-0.797078	0.497582	1.05035	0.676081	0.646495	0.676625	0.709125	0.693396	0.112397	0.526068	0.858315	0.663299	0.261	0.473002	0.214621	0.663752	0.914868		0.999964	0.608854	0.668328	0.177994	0.0386417		1.55383e-05	0.215487
ENSG00000285847	ENSG00000285847	3.17203	-0.258112	1.62244	0.757884	1.0094	0.0246313	-0.74711	1.16392	0.90576	0.957485	0.941806	1.00659	0.795445	0.8245	0.073253	0.428631	0.283825	0.980478	0.34761	0.88983	0.14858	0.567486		0.999964	0.488265	0.050693	0.828041	0.246045		1.55383e-05	0.311344
ENSG00000116406	EDEM3	4312.81	1.03422	1.01685	0.92607	0.595567	-0.0614076	0.619045	0.134545	0.134435	0.134505	0.134631	0.134869	0.116703	1.50864e-14	3.91241e-14	5.77834e-12	9.70271e-06	0.648883	1.13004e-07	4.47842e-13	1.21943e-12	1.21394e-10	7.90187e-05	0.999964	6.55817e-07	12.3489	11.9138	9.9158	4.10227	1.55383e-05	6.18322
ENSG00000135842	NIBAN1	11513.5	1.10903	0.639068	0.624371	0.620665	-0.015784	0.658113	0.16195	0.161809	0.161825	0.161827	0.161883	0.140285	7.4909e-12	7.83124e-05	0.000114172	0.000125382	0.922328	2.71524e-06	1.46148e-10	0.000395255	0.000549334	0.000755212	0.999964	1.33118e-05	9.83521	3.40312	3.26016	3.12193	1.55383e-05	4.87576
ENSG00000252222	RNU7-13P	2.6244	0.708775	0.421068	-0.135833	0.0747663	-0.955728	0.771888	0.890458	1.01411	1.09086	1.0645	1.20063	0.837251	0.426052	0.677989	0.900904	0.944006	0.42602	0.356565		0.791269	0.944254		0.999964	0.49749		0.101676	0.0249113		1.55383e-05	0.303216
ENSG00000121481	RNF2	1983.6	-0.756728	-0.254236	-0.0306655	-0.0273287	0.0309461	-0.657113	0.153876	0.151796	0.151743	0.151754	0.151611	0.131916	8.75323e-07	0.0939621	0.839847	0.857085	0.838264	6.31534e-07	6.99968e-06	0.180887	0.900401	0.914949	0.999964	3.35524e-06	5.15492	0.742592	0.045564	0.0386033	1.55383e-05	5.47428
ENSG00000232792	FTH1P25	2.40835	0.0582118	0.255443	-0.869169	-1.51423	0.492479	-1.16636	1.31716	1.14412	1.24644	1.33804	1.13255	1.12048	0.964749	0.823329	0.485601	0.25777	0.663678	0.297899					0.999964	0.433767					1.55383e-05	0.362744
ENSG00000121486	TRMT1L	1422.83	-0.279954	-0.0710075	-0.131292	-0.304172	-0.00018311	-0.241604	0.135598	0.132219	0.132434	0.132661	0.132155	0.115452	0.0389615	0.591236	0.321503	0.0218569	0.998894	0.0363779	0.09178	0.720809	0.459512	0.0600003	0.999964	0.0789208	1.03725	0.14218	0.337703	1.22185	1.55383e-05	1.10281
ENSG00000116668	SWT1	590.335	1.36834	1.02944	1.18615	0.7959	-0.112881	0.201342	0.221701	0.219627	0.219616	0.22017	0.221677	0.191615	6.74246e-10	2.76934e-06	6.62696e-08	0.000300422	0.610602	0.293368	9.40593e-09	1.947e-05	6.43822e-07	0.00161949	0.999964	0.428458	8.0266	4.71063	6.19123	2.79062	1.55383e-05	0.368091
ENSG00000231084	RPL22P24	20.7218	0.221568	0.553557	0.678978	0.418494	-0.00957554	-0.191749	0.525312	0.346826	0.347147	0.352314	0.35852	0.376765	0.673183	0.110474	0.0504793	0.234894	0.978692	0.610798	0.784671	0.205013	0.108196	0.377674	0.999964	0.729266	0.105313	0.688218	0.965788	0.422883	1.55383e-05	0.137114
ENSG00000213051	RPL5P5	1.65874	1.54154	3.40528	2.97535	1.98439	3.12326	-0.429315	1.10893	2.14874	2.1874	2.29988	2.16577	1.03051	0.164497	0.113016	0.17376	0.388234	0.149272	0.676967					0.999964	0.780155					1.55383e-05	0.107819
ENSG00000233583	ENSG00000233583	1.13162	0.65174	0.763683	-0.310299	0.489058	-1.93355	0.996126	1.58878	1.26301	1.41057	1.30256	1.79609	1.29729	0.681648	0.545409	0.825886	0.707318	0.281688	0.442574					0.999964	0.581157					1.55383e-05	0.235707
ENSG00000252612	Y_RNA	0.819065	0.550225	0.924475	0.104003	1.87788	-0.0405203	0.273895	2.00566	2.91353	3.21169	2.76795	3.21174	1.66328	0.783827	0.751012	0.974167	0.497495	0.989934	0.869203					0.999964						1.55383e-05
ENSG00000238061	ENSG00000238061	3.51304	3.87136	2.1418	2.44294	1.88431	1.99001	0.542569	1.52714	1.24153	1.23159	1.27072	1.25147	0.602216	0.0112433	0.0845038	0.0473042	0.13811	0.111804	0.367612	0.0325901	0.166619	0.102707		0.999964	0.509004	1.48691	0.778276	0.988401		1.55383e-05	0.293279
ENSG00000279838		56.7595	-0.365529	-1.23599	-1.31872	-1.71781	-0.0873917	-0.500156	0.308429	0.329764	0.336889	0.352286	0.305329	0.248532	0.235966	0.000178176	9.06283e-05	1.08167e-06	0.774708	0.0441738	0.377139	0.000823769	0.000445552	1.11846e-05	0.999964	0.0930657	0.423498	3.08419	3.3511	4.95138	1.55383e-05	1.03121
ENSG00000116679	IVNS1ABP	8142.16	-0.144245	-0.971526	-0.795951	-0.427346	-0.0080141	-0.430571	0.164329	0.164248	0.164242	0.164167	0.164076	0.142213	0.380062	3.31921e-09	1.25839e-06	0.00923805	0.961044	0.00246463	0.531857	4.22897e-08	9.36421e-06	0.0295187	0.999964	0.0073849	0.274205	7.37377	5.02853	1.5299	1.55383e-05	2.13166
ENSG00000273004	ENSG00000273004	20.1451	-0.506415	-1.28167	-1.65748	-0.98025	0.111787	-0.788158	0.453632	0.417169	0.440907	0.411456	0.380403	0.363912	0.26427	0.0021242	0.000170429	0.0172004	0.768862	0.0303269	0.410126	0.00740637	0.000785757	0.0493381	0.999964	0.0676858	0.387082	2.13039	3.10471	1.30682	1.55383e-05	1.1695
ENSG00000261024	ENSG00000261024	4.43555	-0.615609	-1.58469	-1.84007	-2.65057	-1.14561	-0.263285	0.809582	0.795082	0.83972	0.966286	0.755554	0.654956	0.447013	0.0462492	0.0284309	0.00608726	0.129455	0.687692	0.593607	0.10278	0.0673467	0.0210097	0.999964	0.788631	0.226501	0.988093	1.17168	1.67758	1.55383e-05	0.103126
ENSG00000279401	ENSG00000279401	0.76806	1.94047	0.92448	0.104008	0.109795	-0.0405155	2.22565	2.10267	2.76651	3.07857	3.07499	3.07863	1.52858	0.356082	0.738253	0.973049	0.971517	0.9895	0.145385					0.999964						1.55383e-05
ENSG00000261729	GS1-204I12.4	2.33416	-1.38051	-4.22434	-2.22868	-1.64863	-1.37459	-2.28604	1.00796	2.0692	1.24511	1.09771	1.01578	0.843322	0.170812	0.0411972	0.0734625	0.133129	0.17598	0.00671312					0.999964	0.0182065					1.55383e-05	1.73977
ENSG00000143341	HMCN1	22695.3	-0.389762	0.181115	0.370531	0.524888	-0.0604805	-1.66756	0.186755	0.186472	0.186471	0.186466	0.186481	0.161804	0.0368862	0.331413	0.0469144	0.00487895	0.745692	6.61501e-25	0.0877748	0.476804	0.102003	0.0174321	0.999964	1.30906e-23	1.05663	0.32166	0.991386	1.75865	1.55383e-05	22.883
ENSG00000224691	ENSG00000224691	7.03483	-1.92009	-3.01603	-2.88881	-1.58592	-0.123805	-1.53774	0.788378	0.700246	0.701782	0.534074	0.436382	0.482083	0.0148714	1.65403e-05	3.84852e-05	0.00298301	0.776634	0.00142378	0.0414012	9.75202e-05	0.000206362	0.0114923	0.999964	0.00449883	1.38299	4.01091	3.68537	1.93959	1.55383e-05	2.3469
ENSG00000116690	PRG4	15.4915	0.323613	-0.0358394	-0.702904	0.0387669	-0.0481666	0.644819	0.514334	0.436481	0.469007	0.438895	0.436802	0.365654	0.529225	0.934559	0.13395	0.929616	0.912194	0.0778216	0.668952	0.971817	0.236339	0.962463	0.999964	0.14916	0.174605	0.0124157	0.626464	0.0166162	1.55383e-05	0.826347
ENSG00000047410	TPR	12979.1	0.237482	0.0395098	0.184732	0.260484	-0.017212	-0.157271	0.0667989	0.0669357	0.0669365	0.0669199	0.066954	0.0578561	0.000377732	0.555013	0.0057834	9.92286e-05	0.797124	0.00656146	0.00169194	0.689862	0.0173551	0.000614862	0.999964	0.0178461	2.77161	0.161237	1.76057	3.21122	1.55383e-05	1.74846
ENSG00000157181	ODR4	1842.74	0.751934	0.441351	0.448885	0.475249	0.0238813	-0.0389706	0.127072	0.128307	0.128473	0.128463	0.128857	0.109841	3.27094e-09	0.000582107	0.000475835	0.000216034	0.852969	0.722746	4.06912e-08	0.00236037	0.00195563	0.00121378	0.999964	0.816212	7.3905	2.62702	2.70871	2.91586	1.55383e-05	0.0881968
ENSG00000262180		36.4744	1.0764	0.953116	0.979147	0.185532	-0.273693	-0.819067	0.380426	0.30714	0.308337	0.319355	0.32523	0.333922	0.00466261	0.0019144	0.0014954	0.561268	0.400047	0.0141722	0.0154126	0.00675838	0.00536384	0.696926	0.999964	0.0352064	1.81212	2.17016	2.27052	0.156813	1.55383e-05	1.45338
ENSG00000229739	PDC-AS1	5.23186	0.707592	0.139605	-0.309507	0.0695128	0.425619	1.60905	0.846276	0.852509	0.91841	0.873465	0.827242	0.53334	0.403085	0.869922	0.736114	0.936569	0.6069	0.00255346	0.553139	0.924621	0.820373	0.966625	0.999964	0.00762779	0.257166	0.0340364	0.0859886	0.0147421	1.55383e-05	2.1176
ENSG00000116703	PDC	5.98592	-1.49978	-2.89531	-0.548157	-1.88542	0.589495	1.91534	1.07974	1.56206	0.960602	1.24751	0.822586	0.511458	0.164826	0.0638075	0.568244	0.130699	0.473599	0.000180501	0.289661	0.132858	0.69075	0.244696	0.999964	0.000674543	0.53811	0.876611	0.160679	0.611373	1.55383e-05	3.17099
ENSG00000228238	ENSG00000228238	0.660248	1.03037	-2.41789	-2.27657	-1.30899	-0.634612	0.240542	2.68035	2.4451	2.44263	2.03252	1.8166	1.30673	0.700672	0.322725	0.351328	0.51956	0.726833	0.853951					0.999964						1.55383e-05
ENSG00000233196	ENSG00000233196	0.371021	1.88908	-2.90049	-2.75916	-2.75338	-0.974027	-0.453779	3.7821	3.70886	3.70912	3.70968	3.31316	3.14225	0.617441	0.434189	0.456945	0.457957	0.768768	0.885175					0.999964						1.55383e-05
ENSG00000073756	PTGS2	1842.35	2.26245	0.852707	0.968616	1.01424	-0.0902175	4.66394	0.333982	0.33907	0.339151	0.339084	0.342418	0.286412	1.25137e-11	0.0119087	0.00429016	0.0027795	0.792187	1.2815e-59	2.32205e-10	0.0330263	0.0133937	0.0108312	0.999964	1.1298e-57	9.63413	1.48114	1.8731	1.96532	1.55383e-05	56.947
ENSG00000273129	PACERR	22.8298	1.5614	-0.110153	0.172889	-0.0982037	0.0774532	1.73897	0.472059	0.58385	0.576174	0.591586	0.573679	0.38436	0.000940865	0.850354	0.764129	0.868156	0.892603	6.0588e-06	0.00380604	0.911665	0.841158	0.922402	0.999964	2.83907e-05	2.41953	0.0401646	0.0751225	0.0350797	1.55383e-05	4.54682
ENSG00000116711	PLA2G4A	2007.05	-0.71408	-0.677699	-0.338175	-0.231031	0.0386477	-1.3573	0.195903	0.195782	0.195646	0.19559	0.195356	0.170236	0.000267329	0.000537168	0.0838977	0.237523	0.843176	1.54845e-15	0.00124143	0.00219535	0.1634	0.380874	0.999964	1.78739e-14	2.90608	2.6585	0.786749	0.419219	1.55383e-05	13.7478
ENSG00000230426	LINC01036	216.449	-0.720863	-0.516139	-0.274032	-0.0347842	0.11215	-0.478147	0.294717	0.285662	0.285196	0.284221	0.28308	0.243048	0.0144472	0.070791	0.336624	0.902595	0.691975	0.0491495	0.0403504	0.144551	0.475703	0.94517	0.999964	0.101682	1.39415	0.839979	0.322664	0.0244899	1.55383e-05	0.992755
ENSG00000225462	FDPSP1	1.05069	0.492832	-0.904183	-1.72466	-1.71887	-0.0416408	-0.461873	1.44545	1.9682	2.38625	2.38005	1.73154	1.07086	0.733138	0.645949	0.469836	0.470172	0.980814	0.666244					0.999964	0.772362					1.55383e-05	0.112179
ENSG00000285894	ENSG00000285894	2.88711	1.06273	1.43097	-0.857788	1.91025	-0.0405162	2.87902	1.31691	1.82238	2.52526	1.78192	2.13331	0.887977	0.419674	0.432324	0.734095	0.283714	0.984847	0.00118601		0.577984	0.819099		0.999964	0.00380525		0.238084	0.0866636		1.55383e-05	2.41962
ENSG00000261182	LINC03121	0.350794	-0.893207	-0.0373206	0.104002	0.109789	-0.0405209	2.09321	4.89013	5.07471	5.07544	5.07698	5.07542	3.87383	0.855069	0.994132	0.983651	0.982747	0.99363	0.588958					0.999964						1.55383e-05
ENSG00000237283	ENSG00000237283	2.22433	1.03036	-1.95494	-1.9703	-0.854495	-0.200738	-1.04516	2.60619	1.2367	1.25274	1.1678	1.13425	1.7983	0.692583	0.11393	0.115765	0.464344	0.859526	0.56111					0.999964	0.688952					1.55383e-05	0.161811
ENSG00000162670	BRINP3	5.44596	-0.0299013	-0.967101	-2.16811	-0.629007	-0.203781	-2.00626	0.724023	0.74481	0.934409	0.726857	0.684718	0.611914	0.967058	0.194132	0.0203247	0.38683	0.765998	0.00104297	0.981412	0.318954	0.0508313	0.538274	0.999964	0.00338233	0.00814844	0.496272	1.29387	0.268996	1.55383e-05	2.47078
ENSG00000237457	BRINP3-DT	7.44494	-1.20623	-2.1586	-1.87192	-2.23126	0.099364	-4.02844	0.765439	0.670197	0.653147	0.696455	0.516239	0.749097	0.115055	0.00127813	0.00415689	0.00135653	0.847369	7.54322e-08	0.218459	0.0047323	0.013063	0.00585513	0.999964	4.46371e-07	0.660629	2.32493	1.88396	2.23246	1.55383e-05	6.3503
ENSG00000285638	ENSG00000285638	0.605337	-0.00500371	-1.95574	-1.81441	-1.80862	0.841107	1.6231	2.41116	2.91758	2.91652	2.91434	2.29872	2.0656	0.998344	0.502649	0.533866	0.534867	0.714438	0.431998					0.999964						1.55383e-05
ENSG00000228020	HNRNPA1P46	2.05226	-0.664184	-0.0373163	0.104007	0.109794	-0.0405167	-0.525117	0.903328	2.82259	2.81977	2.81388	2.81985	0.794289	0.462179	0.989452	0.970577	0.968875	0.988536	0.508537					0.999964	0.641626					1.55383e-05	0.192718
ENSG00000228215	LINC02770	1.77668	-1.91378	-2.25274	-3.07321	-0.690184	-1.36704	-3.07298	1.34559	1.69472	2.16589	1.28722	1.40669	1.0745	0.154951	0.18376	0.155924	0.591834	0.331142	0.00423744					0.999964	0.0120759					1.55383e-05	1.91808
ENSG00000150681	RGS18	3.6733	-3.12578	-2.5955	-3.35077	-0.518955	0.0699329	-0.720144	1.55234	1.21627	1.53859	0.843243	0.776489	0.5777	0.0440523	0.0328438	0.0294193	0.538272	0.928237	0.212555	0.101379	0.0775913	0.0692591		0.999964	0.334682	0.994053	1.11019	1.15952		1.55383e-05	0.475367
ENSG00000285280	ENSG00000285280	10.4035	0.204006	0.200084	-0.468794	-0.260009	0.0357167	0.346793	0.528	0.559816	0.622797	0.603572	0.570042	0.345924	0.699219	0.720785	0.451616	0.666626	0.95004	0.316097	0.803531	0.820648	0.587503	0.778145	0.999964	0.454103	0.0949975	0.0858431	0.23099	0.108939	1.55383e-05	0.342845
ENSG00000226723	ENSG00000226723	11.9931	-0.305678	0.119203	0.323289	0.152061	-0.276339	-0.614008	0.408575	0.528233	0.52402	0.535157	0.556481	0.332045	0.454366	0.821463	0.537273	0.776302	0.619483	0.064433	0.60043	0.893107	0.663727	0.856043	0.999964	0.127591	0.221537	0.0490966	0.178011	0.0675046	1.55383e-05	0.89418
ENSG00000236792	ENSG00000236792	1.82381	0.61999	0.171557	0.747081	-0.350514	0.585391	-0.754338	1.22362	1.17853	1.13949	1.26192	1.14084	1.11681	0.612376	0.884262	0.512064	0.781195	0.607867	0.499396					0.999964	0.633772					1.55383e-05	0.198067
ENSG00000253148	RGS21	6.12266	-3.03217	-2.38474	-1.42951	-1.29461	0.308653	-2.47986	0.987969	0.906215	0.772687	0.755433	0.61877	0.590702	0.00214711	0.00849993	0.0643066	0.0865773	0.617908	2.69101e-05	0.00785246	0.0248581	0.132027	0.177543	0.999964	0.000115411	2.10499	1.60453	0.879339	0.750697	1.55383e-05	3.93775
ENSG00000236069	ENSG00000236069	5.59104	-2.17282	-1.95678	-2.13647	-1.16143	-0.270342	-0.596745	1.07037	0.735049	0.766197	0.68717	0.640491	0.663648	0.0423595	0.0077652	0.00529671	0.0909967	0.672962	0.368552	0.0982223	0.0230129	0.0160593	0.184394	0.999964	0.509864	1.00779	1.63803	1.79427	0.734254	1.55383e-05	0.292545
ENSG00000090104	RGS1	40.0993	-0.518625	-0.496201	0.0878822	0.0503968	0.0689473	-1.71204	0.852169	0.40813	0.404571	0.404961	0.403727	0.660419	0.542794	0.224064	0.828034	0.90096	0.864399	0.00953205	0.68072	0.356071	0.890907	0.944118	0.999964	0.0248438	0.167031	0.448463	0.0501675	0.0249737	1.55383e-05	1.60478
ENSG00000127074	RGS13	1.60827	-1.52151	-4.03531	-3.89399	-1.4797	-0.607254	-1.57348	1.34592	2.10374	2.09994	1.16613	1.00224	0.918017	0.258279	0.0550902	0.0636912	0.204476	0.544584	0.0865294					0.999964	0.162924					1.55383e-05	0.788014
ENSG00000231767	RPS27AP5	7.98345	0.29171	1.2654	1.44801	1.33144	0.117937	-0.532484	0.457299	0.652315	0.650165	0.656104	0.73436	0.481709	0.523541	0.0523974	0.0259378	0.0424269	0.87241	0.268984	0.66382	0.113596	0.0623269	0.101708	0.999964	0.400932	0.17795	0.944636	1.20532	0.992644	1.55383e-05	0.39693
ENSG00000116741	RGS2	813.932	0.522147	-0.396643	-0.167252	-0.0461907	0.0465311	0.595757	0.288487	0.286254	0.286169	0.28607	0.285849	0.247799	0.0703034	0.165859	0.558916	0.871726	0.87069	0.016208	0.147822	0.282231	0.68282	0.924723	0.999964	0.0395114	0.830261	0.549395	0.165694	0.0339885	1.55383e-05	1.40328
ENSG00000234473	ZNF101P2	3.48527	0.29642	-1.80659	-1.34817	-0.750127	-0.349792	0.760298	0.986103	1.00144	0.948256	0.870733	0.81923	0.646967	0.763721	0.0712333	0.155102	0.388969	0.669396	0.239926	0.849385	0.145263	0.26462		0.999964	0.367636	0.0708955	0.837846	0.577377		1.55383e-05	0.434582
ENSG00000116750	UCHL5	2565.6	-0.430228	-0.754209	-0.756458	-0.471439	-0.0623719	-0.537912	0.189349	0.189029	0.189124	0.188963	0.1887	0.163699	0.023078	6.61003e-05	6.33986e-05	0.0126002	0.740996	0.0010163	0.0596321	0.000340328	0.000324266	0.0382208	0.999964	0.00330253	1.22452	3.4681	3.4891	1.4177	1.55383e-05	2.48115
ENSG00000238754	SCARNA18B	7.16641	-0.482177	0.506064	-0.0987716	-0.572943	-0.23013	-1.15823	0.547406	0.545979	0.595228	0.638849	0.594172	0.435932	0.378404	0.353982	0.868205	0.369806	0.698525	0.00788634	0.530214	0.501574	0.921892	0.521263	0.999964	0.0210137	0.275549	0.299665	0.0353201	0.282943	1.55383e-05	1.6775
ENSG00000116747	RO60	6983.2	0.0163912	-0.545249	-0.437149	-0.0975433	-0.0667153	-0.142253	0.171592	0.171583	0.171593	0.171521	0.171485	0.148566	0.923899	0.0014842	0.0108469	0.569563	0.697243	0.338313	0.960872	0.00539771	0.0297229	0.70382	0.999964	0.478054	0.0173346	2.26779	1.52691	0.152538	1.55383e-05	0.320523
ENSG00000023572	GLRX2	1197.37	-0.346532	-0.662331	-0.676536	-0.296543	0.0113122	0.470575	0.217289	0.21612	0.216301	0.215925	0.215555	0.187124	0.110757	0.00217933	0.00176152	0.169641	0.958147	0.0119108	0.212261	0.0075773	0.00620013	0.296966	0.999964	0.0302278	0.673129	2.12049	2.2076	0.527293	1.55383e-05	1.51959
ENSG00000134371	CDC73	3836.42	0.41113	0.404186	0.575733	0.545252	-0.0517337	0.199361	0.0860781	0.0845282	0.0845159	0.0845419	0.0848096	0.0738251	1.78597e-06	1.73839e-06	9.61638e-12	1.12228e-10	0.541863	0.00692467	1.33776e-05	1.27904e-05	1.94775e-10	2.93316e-09	0.999964	0.0187036	4.87362	4.89311	9.71047	8.53266	1.55383e-05	1.72808
ENSG00000221680	MIR1278	1.38683	-0.491369	-2.23951	-0.207797	-2.0924	-0.332795	-0.0374519	1.51742	1.70775	1.22556	1.70152	1.22271	0.898189	0.746076	0.189729	0.865362	0.218801	0.785485	0.96674					0.999964	0.979264					1.55383e-05	0.00910009
ENSG00000162630	B3GALT2	36.1923	-0.321968	-0.104782	-0.20122	-0.382891	0.0963148	0.361187	0.317792	0.302257	0.309011	0.314979	0.297176	0.22766	0.310993	0.728842	0.514934	0.224134	0.745863	0.112621	0.460828	0.827062	0.644646	0.364964	0.999964	0.20201	0.336461	0.0824619	0.190679	0.43775	1.55383e-05	0.694627
ENSG00000276735	Metazoa_SRP	1.08232	0.0685736	0.431747	1.17672	0.850396	-0.822547	0.244271	2.93687	1.34076	1.30262	1.32219	1.48525	2.54276	0.981372	0.74744	0.36634	0.520114	0.579709	0.923469					0.999964	0.952531					1.55383e-05	0.021121
ENSG00000232077	LINC01031	11.8487	0.424842	1.15838	1.10484	0.850956	0.587813	-0.0104516	0.408471	0.425863	0.431984	0.441257	0.44597	0.477774	0.298303	0.00652649	0.0105398	0.0537954	0.187486	0.982547	0.447102	0.0197858	0.0290193	0.122848	0.999964	0.988822	0.349593	1.70365	1.53731	0.910631	1.55383e-05	0.00488208
ENSG00000233057	EEF1A1P14	4.38216	-0.242456	2.40577	0.104002	1.94938	2.38045	-0.180061	0.598831	2.162	2.78108	2.24096	2.16393	0.64335	0.685564	0.265815	0.970169	0.384363	0.271306	0.779569	0.79362	0.406173	0.982837	0.535846	0.999964	0.858019	0.100387	0.391289	0.00751858	0.27096	1.55383e-05	0.066503
ENSG00000231714	ENSG00000231714	0.449499	2.51686	0.924464	1.98437	2.53446	-0.04053	2.34332	3.72489	3.88859	3.76991	3.72757	4.11802	3.24792	0.49924	0.812084	0.59863	0.496553	0.992147	0.470613					0.999964						1.55383e-05
ENSG00000162687	KCNT2	21.0585	0.816816	0.259692	0.840689	1.43543	-0.413146	-0.666443	0.510197	0.802575	0.770942	0.740135	0.869031	0.452642	0.109381	0.74626	0.275506	0.0524497	0.634495	0.140929	0.210175	0.839463	0.40888	0.120368	0.999964	0.241888	0.677418	0.0759986	0.388405	0.91949	1.55383e-05	0.616386
ENSG00000000971	CFH	53.1534	0.0264451	-0.272332	-1.02065	-0.0904824	-0.571416	1.52921	0.507825	0.759599	0.859208	0.756167	0.787331	0.421376	0.958469	0.719954	0.234873	0.904753	0.467984	0.000284424	0.976515	0.820012	0.362528	0.946679	0.999964	0.00102464	0.0103211	0.0861799	0.440658	0.0237974	1.55383e-05	2.98943
ENSG00000143278	F13B	1.83001	-3.17784	1.82209	2.51092	1.07158	1.7943	-0.166908	1.63467	2.30787	2.2353	2.49027	2.31111	0.809136	0.0518916	0.429813	0.261309	0.666971	0.437524	0.836572					0.999964	0.895138					1.55383e-05	0.0481102
ENSG00000066279	ASPM	8545.99	-1.06381	-1.70207	-1.6058	-1.03241	-0.0342124	-0.112393	0.166007	0.166081	0.166101	0.165926	0.165718	0.143559	1.47226e-10	1.20313e-24	4.13845e-22	4.904e-10	0.83644	0.433684	2.30425e-09	1.92749e-22	4.44874e-20	1.11063e-08	0.999964	0.57292	8.63747	21.715	19.3518	7.95443	1.55383e-05	0.241906
ENSG00000235748	SEPTIN14P12	20.3972	-1.60116	-1.48705	-1.56791	-0.856467	0.0423148	-0.563946	0.482286	0.504623	0.518016	0.480797	0.447855	0.37835	0.000900371	0.00321016	0.00247187	0.0748559	0.924725	0.136082	0.00365633	0.01063	0.00834328	0.158583	0.999964	0.235108	2.43695	1.97347	2.07866	0.799743	1.55383e-05	0.628733
ENSG00000177888	ZBTB41	2467.73	0.88097	1.09777	1.19231	0.926712	-0.0423069	0.24688	0.165824	0.165997	0.166019	0.166147	0.166679	0.144505	1.08018e-07	3.76154e-11	6.87914e-13	2.43755e-08	0.799632	0.0875532	1.01991e-06	6.96025e-10	1.69132e-11	3.74493e-07	0.999964	0.164546	5.99144	9.15738	10.7718	6.42656	1.55383e-05	0.783712
ENSG00000237861	ENSG00000237861	0.497158	-1.41407	-1.77828	-0.675157	-0.66937	0.714919	-0.510021	2.51904	2.93537	2.60411	2.60402	2.34844	2.34934	0.574556	0.544641	0.79543	0.797138	0.760805	0.828137					0.999964						1.55383e-05
ENSG00000134376	CRB1	2.36727	-1.40567	1.44324	-0.857789	0.109794	1.45001	-1.23376	1.03744	1.72984	2.46024	2.05207	1.72792	0.716171	0.175436	0.4041	0.727344	0.95733	0.401375	0.0849402					0.999964	0.160419					1.55383e-05	0.794745
ENSG00000213047	DENND1B	185.473	-0.53117	-0.839428	-0.891032	-0.997533	0.12051	1.44615	0.306846	0.281457	0.28254	0.283289	0.277863	0.24354	0.0834406	0.00285965	0.00161245	0.000429506	0.664504	2.88427e-09	0.169818	0.00961165	0.00572988	0.00219858	0.999964	1.983e-08	0.770016	2.0172	2.24185	2.65786	1.55383e-05	7.70268
ENSG00000213046	EEF1A1P32	3.59902	0.260238	-1.34014	-3.05087	-2.08328	-0.767401	0.738275	0.707764	1.34496	2.12569	1.63601	1.20962	0.782952	0.713104	0.319049	0.15122	0.20288	0.525812	0.345713	0.813368	0.463745	0.259323		0.999964	0.48623	0.0897131	0.333721	0.586159		1.55383e-05	0.313158
ENSG00000235582	ENSG00000235582	0.604793	0.442822	-0.0373196	0.104004	0.109791	1.76276	0.227892	2.00585	3.25453	3.25335	3.2509	2.81114	2.08453	0.825275	0.990851	0.974497	0.973059	0.530617	0.912945					0.999964						1.55383e-05
ENSG00000233040	FAM204BP	0.940553	-1.76271	0.115917	-0.353284	-2.21658	-1.4051	0.959244	2.22042	1.96942	2.05797	2.63532	2.2664	1.57916	0.427276	0.953065	0.8637	0.400289	0.535279	0.54356					0.999964	0.673219					1.55383e-05	0.171844
ENSG00000203724	C1orf53	14.3069	-1.51138	-0.397915	-0.0331808	0.0375298	0.41501	-0.161862	0.608377	0.409464	0.398837	0.39589	0.376787	0.307238	0.0129812	0.331152	0.933697	0.924475	0.270703	0.598313	0.0368617	0.476512	0.965111	0.959213	0.999964	0.719624	1.43343	0.321926	0.0154227	0.0180851	1.55383e-05	0.142894
ENSG00000143355	LHX9	3.39248	0.0405259	0.43891	0.889206	0.216233	-1.46507	2.00857	0.914215	1.34083	1.30287	1.39471	1.79124	0.833703	0.964642	0.743409	0.494924	0.876791	0.413408	0.0159869	0.979744	0.837478	0.626687		0.999964	0.0390442	0.0088873	0.0770265	0.20295		1.55383e-05	1.40844
ENSG00000151414	NEK7	2727.08	0.672284	0.887415	0.991479	0.822046	0.00365584	1.31521	0.138388	0.138882	0.138907	0.139023	0.139565	0.119909	1.18609e-06	1.66221e-10	9.48989e-13	3.35932e-09	0.979102	5.42118e-28	9.22796e-06	2.75356e-09	2.26807e-11	6.39302e-08	0.999964	1.25202e-26	5.03489	8.56011	10.6443	7.19429	1.55383e-05	25.9024
ENSG00000232824	PRR13P1	1.51377	1.63703	1.88601	0.478585	0.177804	0.529718	0.98585	1.62162	1.44703	1.55768	1.5955	1.53703	1.43456	0.312735	0.19245	0.758658	0.911267	0.730367	0.491948					0.999964	0.626473					1.55383e-05	0.203098
ENSG00000151418	ATP6V1G3	3.62816	1.5175	-1.2076	-1.06027	-0.741731	0.0880278	-0.960905	0.963172	0.983714	0.981799	0.928008	0.811945	0.568187	0.115136	0.2196	0.280176	0.424133	0.913666	0.0908028	0.218588	0.35066	0.41388		0.999964	0.169616	0.660373	0.455114	0.383126		1.55383e-05	0.770533
ENSG00000081237	PTPRC	5.9091	-0.291485	-1.01497	-0.8867	-0.319686	-1.91474	0.399104	0.81566	1.30494	1.30689	1.16858	1.6095	0.398367	0.720821	0.43669	0.497465	0.784417	0.234182	0.316417	0.818519	0.581887	0.628772	0.862271	0.999964	0.454397	0.0869711	0.235161	0.201507	0.0643564	1.55383e-05	0.342565
ENSG00000229989	MIR181A1HG	255.47	0.156326	-0.637373	-0.530428	-0.530096	0.0112858	0.862931	0.201832	0.205952	0.20627	0.206383	0.201621	0.167962	0.438614	0.0019697	0.0101251	0.0102136	0.955361	2.78164e-07	0.585158	0.00693097	0.0280235	0.0320867	0.999964	1.54449e-06	0.232727	2.15921	1.55248	1.49368	1.55383e-05	5.81121
ENSG00000207975	MIR181B1	4.98979	-0.210283	-0.572464	-0.45952	0.194463	0.211947	1.77301	0.773089	0.734771	0.737163	0.687872	0.677986	0.614389	0.78562	0.435918	0.533046	0.777405	0.754575	0.0039041	0.863355	0.581224	0.659982	0.856883	0.999964	0.0111994	0.0638104	0.235657	0.180468	0.0670785	1.55383e-05	1.95081
ENSG00000207759	MIR181A1	1.02465	1.03036	-0.576786	-2.27803	-1.31045	0.0201598	0.129268	2.66568	1.78332	2.42633	2.01281	1.68001	1.19276	0.699104	0.746367	0.347791	0.515011	0.990426	0.913696					0.999964	0.94614					1.55383e-05	0.0240444
ENSG00000225172	ENSG00000225172	0.345057	0.0685704	-0.0373226	1.06579	1.85384	0.921271	0.675828	3.84245	3.84241	3.59609	3.48244	3.59608	2.57506	0.985762	0.99225	0.766943	0.594492	0.797806	0.792973					0.999964						1.55383e-05
ENSG00000233410	LINC01222	1.17629	-3.78732	-0.0373208	0.104002	1.07159	0.921274	0.354602	2.60977	3.21138	3.21008	2.91092	2.91149	1.56325	0.146722	0.990728	0.974154	0.71278	0.751678	0.820552					0.999964	0.885377					1.55383e-05	0.0528717
ENSG00000235492	LINC01221	0.781358	-1.83911	-0.999109	-0.857785	-0.851998	0.893951	0.710746	2.06101	2.73841	2.73638	2.73217	2.17738	1.39869	0.372215	0.715223	0.75392	0.755162	0.681393	0.611347					0.999964						1.55383e-05
ENSG00000231718	LINC02789	9.61784	-1.68249	-0.546975	-3.22911	-1.10202	0.348604	-0.578945	0.66745	0.671816	1.16313	0.737051	0.618289	0.449064	0.0117096	0.415546	0.00549954	0.134868	0.572876	0.19732	0.0337714	0.561844	0.0166117	0.250664	0.999964	0.315771	1.47145	0.250384	1.77959	0.600909	1.55383e-05	0.500628
ENSG00000236468	EEF1A1P44	1.6604	-0.959532	-0.0373222	1.94695	0.109788	3.33252	0.791008	1.17456	2.92546	2.41603	2.91827	2.26981	1.58557	0.413968	0.989821	0.420332	0.96999	0.142052	0.617865					0.999964	0.734761					1.55383e-05	0.133854
ENSG00000116833	NR5A2	2.98072	1.94345	0.405087	-2.31507	-2.30928	-2.45959	4.13247	2.33357	1.37008	2.26134	2.25439	2.26143	0.971034	0.404945	0.767484	0.305948	0.30567	0.276759	2.08356e-05	0.555123	0.854933	0.442064		0.999964	9.078e-05	0.255611	0.0680678	0.354515		1.55383e-05	4.04201
ENSG00000203721	LINC00862	9.86279	1.0881	0.812725	0.600494	-0.142477	-0.0225555	0.496238	0.561112	0.47965	0.492317	0.529672	0.514405	0.419405	0.0524797	0.0901868	0.222567	0.787936	0.965026	0.236732	0.116797	0.175264	0.348122	0.864426	0.999964	0.363769	0.932569	0.756308	0.458269	0.0632721	1.55383e-05	0.439175
ENSG00000230623	ENSG00000230623	1.5173	0.0685602	1.81553	1.48642	1.15458	0.996323	0.589067	1.49417	1.49084	1.52909	1.56418	1.56529	1.0536	0.963402	0.223304	0.331003	0.46043	0.524445	0.576095					0.999964	0.701579					1.55383e-05	0.153923
ENSG00000162702	ZNF281	2013.04	-0.0464197	-0.429703	-0.389911	-0.228281	0.0112452	-0.0133968	0.16176	0.160618	0.160699	0.160594	0.160344	0.139355	0.774137	0.00746586	0.0152517	0.155175	0.944089	0.923414	0.856038	0.022272	0.0397242	0.278044	0.999964	0.952531	0.0675069	1.65224	1.40095	0.555886	1.55383e-05	0.021121
ENSG00000118193	KIF14	4101.16	-1.28701	-1.64662	-1.50194	-1.26548	-0.0585088	-0.426877	0.180119	0.180114	0.180117	0.17998	0.179463	0.155498	8.97716e-13	6.12674e-20	7.51168e-17	2.04783e-12	0.744408	0.00604701	2.02292e-11	4.81479e-18	3.55973e-15	7.55901e-11	0.999964	0.0165893	10.694	17.3174	14.4486	10.1215	1.55383e-05	1.78017
ENSG00000118197	DDX59	837.55	0.762095	0.99283	1.21198	0.896066	-0.0122335	0.491347	0.283251	0.283086	0.283035	0.283298	0.284151	0.245223	0.00713394	0.000452904	1.85152e-05	0.00156165	0.965659	0.045105	0.0221927	0.00188731	0.000106675	0.00660641	0.999964	0.0946735	1.65379	2.72416	3.97194	2.18003	1.55383e-05	1.02377
ENSG00000260088	DDX59-AS1	2.7593	0.38241	0.729134	0.956174	0.107722	-0.372609	-1.34418	1.06516	0.759262	0.753927	0.82008	0.856679	0.843676	0.719582	0.336894	0.204706	0.895494	0.663601	0.111107		0.482589	0.327123		0.999964	0.200001		0.316422	0.485289		1.55383e-05	0.698968
ENSG00000118200	CAMSAP2	4686.19	0.378027	0.528724	0.537699	0.403527	-0.0448883	0.298144	0.124722	0.123681	0.123719	0.123766	0.123867	0.107487	0.00243784	1.91213e-05	1.38557e-05	0.00111252	0.717059	0.00554132	0.00878525	0.000111147	8.21351e-05	0.00494748	0.999964	0.0153726	2.05625	3.9541	4.08547	2.30562	1.55383e-05	1.81325
ENSG00000231333	RPL34P6	3.19092	0.200538	-0.0252395	-0.73449	-0.299733	-0.864921	0.42552	0.842003	0.859064	0.960873	0.90273	0.958781	0.651713	0.811751	0.976561	0.44463	0.739867	0.367001	0.513805	0.880485	0.995273	0.580832		0.999964	0.646502	0.055278	0.00205785	0.235949		1.55383e-05	0.18943
ENSG00000163362	INAVA	11.6268	0.0685694	-2.84291	-3.61843	-1.62956	0.0359253	2.0112	2.03885	0.688227	0.784912	0.624408	0.578406	0.551919	0.973171	3.61535e-05	4.02696e-06	0.00906043	0.950474	0.000268418	0.984303	0.000197485	2.68018e-05	0.029045	0.999964	0.000971233	0.00687097	3.70447	4.57184	1.53693	1.55383e-05	3.01268
ENSG00000233217	MROH3P	0.367386	1.03036	-0.0373198	1.0658	0.10979	0.921274	-0.352719	3.87837	4.10823	3.87895	4.10892	3.87894	2.84323	0.790495	0.992752	0.783497	0.978683	0.812264	0.901271					0.999964						1.55383e-05
ENSG00000116852	KIF21B	255.522	0.995804	-0.134585	-0.259394	-0.144493	-0.00220153	3.15597	0.347314	0.285968	0.286753	0.286459	0.285643	0.255056	0.00414174	0.637905	0.365684	0.613973	0.993851	3.63014e-35	0.0139177	0.759734	0.505492	0.739166	0.999964	1.17838e-33	1.85643	0.119338	0.296286	0.131258	1.55383e-05	32.9287
ENSG00000229191		3.7985	0.0685724	-3.09036	-4.42956	-1.78602	-0.159445	3.08424	2.04414	1.04333	1.52407	0.839241	0.696902	0.756391	0.973239	0.00305634	0.00365605	0.0333253	0.819032	4.55086e-05	0.984303	0.0101941	0.0116925	0.0840495	0.999964	0.000188274	0.00687097	1.99165	1.93209	1.07547	1.55383e-05	3.72521
ENSG00000081248	CACNA1S	0.726675	1.03037	-1.85131	0.157254	-1.70419	-0.89271	2.35666	2.7788	2.61976	2.03126	2.61363	2.2418	1.54503	0.71079	0.479772	0.938292	0.514375	0.690474	0.12718					0.999964						1.55383e-05
ENSG00000232237	ASCL5	6.64252	1.38683	0.24695	0.0319071	-0.239483	-0.401087	-0.198208	0.728848	0.57535	0.592999	0.609422	0.610307	0.520231	0.0570711	0.667765	0.957089	0.694343	0.511059	0.703203	0.12467	0.783663	0.980388	0.799189	0.999964	0.800238	0.904238	0.10587	0.00860183	0.0973504	1.55383e-05	0.0967806
ENSG00000116857	TMEM9	2057.11	-0.318999	0.367131	0.519769	0.472347	0.0296136	-0.287395	0.19723	0.194519	0.194517	0.194541	0.194653	0.170104	0.105793	0.059109	0.00753787	0.0151822	0.879081	0.0911184	0.204732	0.125036	0.021753	0.0445608	0.999964	0.170034	0.688814	0.902966	1.66248	1.35105	1.55383e-05	0.769464
ENSG00000163395	IGFN1	87.0422	-1.16483	-0.655899	-0.98409	-1.11087	0.443575	4.9639	0.916397	0.515939	0.519793	0.521225	0.510632	0.478496	0.203695	0.203632	0.0583269	0.0330671	0.385023	3.25774e-25	0.338752	0.330886	0.121794	0.0835144	0.999964	6.54043e-24	0.470118	0.480322	0.914375	1.07824	1.55383e-05	23.1844
ENSG00000229821	ENSG00000229821	0.898728	-0.89322	-2.52126	-3.34173	-2.37415	-0.376689	2.83445	2.70866	1.97872	2.39549	1.97577	1.55461	1.56477	0.741578	0.202598	0.163013	0.229506	0.808544	0.0700756					0.999964						1.55383e-05
ENSG00000081277	PKP1	19940.4	-0.0783598	-0.478249	-0.22561	0.108952	-0.00806227	-1.09919	0.167654	0.16747	0.167464	0.167446	0.167444	0.145167	0.640221	0.00429381	0.17791	0.515259	0.961597	3.67918e-14	0.75994	0.0137619	0.294523	0.656578	0.999964	3.83634e-13	0.119221	1.86132	0.53088	0.182714	1.55383e-05	12.4161
ENSG00000118194	TNNT2	25.1425	-2.60943	-0.16424	-0.293283	-0.446551	0.42546	-3.11761	0.782475	0.406645	0.411078	0.414168	0.399443	0.523612	0.000853487	0.686294	0.475569	0.28095	0.286816	2.61602e-09	0.00348529	0.796246	0.608791	0.429664	0.999964	1.81044e-08	2.45776	0.0989529	0.215532	0.366871	1.55383e-05	7.74222
ENSG00000159166	LAD1	2.66213	0.0685725	-3.24075	-1.13451	-1.32089	0.381473	1.45486	2.07512	1.26291	0.90493	0.925391	0.797807	0.87056	0.973639	0.010285	0.20995	0.15347	0.632542	0.0946858		0.0291581	0.3333		0.999964	0.175501		1.53524	0.477164		1.55383e-05	0.755722
ENSG00000159173	TNNI1	1.30536	0.979296	-2.02797	-4.33072	-1.94937	-0.846282	-1.07	1.87337	1.18948	2.11587	1.20154	1.01324	1.07086	0.601152	0.0882092	0.0406795	0.104719	0.403592	0.317697					0.999964	0.455633					1.55383e-05	0.341385
ENSG00000174307	PHLDA3	624.45	-0.162461	0.174556	0.243563	0.268887	0.0314892	0.731216	0.136291	0.130444	0.13064	0.130618	0.130818	0.112949	0.233256	0.180841	0.0622683	0.0395355	0.809781	9.55163e-11	0.374096	0.302054	0.128607	0.0961351	0.999964	7.54016e-10	0.427016	0.519916	0.890734	1.01712	1.55383e-05	9.12262
ENSG00000159176	CSRP1	16807.9	0.278281	-0.0825098	0.0672037	0.268244	-0.0407578	-0.41045	0.12189	0.121298	0.121298	0.121285	0.121295	0.105411	0.0224276	0.496362	0.579552	0.0269883	0.736854	9.86787e-05	0.0582412	0.636558	0.699871	0.0709762	0.999964	0.000387079	1.23477	0.196162	0.154982	1.14889	1.55383e-05	3.4122
ENSG00000224536	CSRP1-AS1	20.3785	1.27472	0.342804	0.0103304	0.2213	0.406213	0.0428815	0.399046	0.391285	0.405862	0.399075	0.38959	0.345922	0.0014012	0.380978	0.979694	0.579214	0.297102	0.901345	0.00537796	0.528696	0.987408	0.711248	0.999964	0.938494	2.26938	0.276794	0.00550344	0.147979	1.55383e-05	0.0275683
ENSG00000223396	RPS10P7	59.7386	2.10599	0.73631	0.496314	0.158095	-0.0952891	-0.312905	0.291615	0.263378	0.267396	0.272015	0.273502	0.261826	5.12915e-13	0.00517972	0.0634391	0.561105	0.727537	0.232054	1.20298e-11	0.0162423	0.130569	0.6968	0.999964	0.358172	10.9197	1.78935	0.884159	0.156892	1.55383e-05	0.445908
ENSG00000134369	NAV1	3168.75	-0.882483	-0.411986	-0.390589	-0.0487846	-0.0660069	1.91784	0.130273	0.118257	0.118319	0.118171	0.118113	0.103786	1.25175e-11	0.000494316	0.000962936	0.679731	0.576268	3.05522e-76	2.32205e-10	0.00204037	0.00363952	0.788339	0.999964	4.34241e-74	9.63413	2.69029	2.43896	0.103287	1.55383e-05	73.3623
ENSG00000236390	ENSG00000236390	3.3877	-2.16764	-1.71927	-3.02579	-2.64286	-0.558324	1.97556	1.62945	0.805555	1.04597	0.964008	0.711078	0.727069	0.183421	0.0328213	0.00381823	0.00611536	0.432348	0.00658464	0.313727	0.0775542	0.0121339		0.999964	0.0178996	0.503448	1.11039	1.916		1.55383e-05	1.74716
ENSG00000231871	IPO9-AS1	8.57772	-2.31805	-1.26073	-1.70557	-1.16724	-0.349156	0.171443	0.792697	0.615901	0.682244	0.620211	0.545785	0.395641	0.00345284	0.0406602	0.0124215	0.0598351	0.522347	0.664776	0.0118925	0.0924357	0.0333028	0.133229	0.999964	0.771568	1.92473	1.03416	1.47752	0.875403	1.55383e-05	0.112626
ENSG00000264802	MIR5191	0.334612	-0.893214	-0.999107	-0.857784	0.109797	1.44527	1.56936	3.56389	3.56409	3.56397	3.29786	3.10239	2.76519	0.802101	0.779227	0.809802	0.973441	0.641317	0.570346					0.999964						1.55383e-05
ENSG00000235121	ENSG00000235121	8.63008	-0.735949	-1.86677	-1.99118	-1.75127	0.0809162	1.21855	0.676977	0.619075	0.646573	0.621377	0.504057	0.455575	0.276988	0.00256624	0.00207282	0.00482674	0.872464	0.00747855	0.424111	0.0087438	0.00716484	0.0172645	0.999964	0.02005	0.372521	2.0583	2.14479	1.76285	1.55383e-05	1.69788
ENSG00000200942	RNU6-501P	0.672213	-1.82534	0.863536	-0.857784	-0.851997	-1.00231	1.22942	2.60081	2.22472	2.76995	2.76599	2.77001	1.45507	0.482783	0.697902	0.756808	0.758062	0.717469	0.398154					0.999964						1.55383e-05
ENSG00000198700	IPO9	6346.42	-0.551959	-0.586155	-0.586175	-0.259889	0.0299728	-0.632668	0.137986	0.137361	0.137404	0.13732	0.137224	0.119124	6.33113e-05	1.97887e-05	1.98936e-05	0.0584142	0.8271	1.09026e-07	0.000340909	0.000114544	0.000114087	0.13073	0.999964	6.33695e-07	3.46736	3.94103	3.94276	0.883623	1.55383e-05	6.19812
ENSG00000277681	MIR6739	2.10174	-0.79671	-0.754279	-0.28743	-0.861976	0.391712	-1.35359	1.86536	0.949269	0.921239	0.975053	0.870961	1.32253	0.669301	0.426853	0.755038	0.37668	0.652893	0.306081					0.999964	0.442837					1.55383e-05	0.353756
ENSG00000198892	SHISA4	88.5971	0.580005	0.730867	0.691193	0.537122	-0.312476	3.30495	0.383571	0.303368	0.305347	0.307352	0.318387	0.253944	0.130503	0.0159886	0.0235969	0.0805372	0.326378	1.01226e-38	0.241309	0.0424449	0.0575879	0.167836	0.999964	3.78706e-37	0.617426	1.37217	1.23967	0.775116	1.55383e-05	36.4217
ENSG00000223774	ENSG00000223774	0.535379	2.51137	2.40544	0.104007	1.07159	-0.040517	1.85546	2.49122	2.49	3.044	2.72611	3.04405	1.6445	0.313411	0.334024	0.972743	0.694258	0.98938	0.2592					0.999964						1.55383e-05
ENSG00000163431	LMOD1	7.48379	1.06259	-0.173205	-0.358955	-0.340194	-0.183493	1.48289	0.675425	0.62934	0.648205	0.64734	0.629731	0.543087	0.115669	0.783149	0.579738	0.599217	0.770758	0.00632406	0.219427	0.866243	0.699959	0.727753	0.999964	0.0172653	0.65871	0.06236	0.154928	0.138016	1.55383e-05	1.76283
ENSG00000134375	TIMM17A	2349.77	0.12321	-0.172346	-0.140216	-0.120015	0.0245812	0.336567	0.127965	0.127558	0.127645	0.127644	0.127427	0.111384	0.335628	0.176656	0.271992	0.347096	0.847035	0.00251368	0.487015	0.296561	0.405068	0.499006	0.999964	0.00751708	0.312457	0.527886	0.392472	0.301894	1.55383e-05	2.12395
ENSG00000176393	RNPEP	1897.21	-0.733229	0.0312768	0.125887	0.172135	-0.0419982	0.255886	0.173809	0.167263	0.167289	0.167276	0.1673	0.14613	2.45828e-05	0.851667	0.451743	0.303456	0.801787	0.0799303	0.000144632	0.912521	0.587563	0.454066	0.999964	0.15251	3.83973	0.039757	0.230946	0.342881	1.55383e-05	0.816702
ENSG00000234678	ELF3-AS1	32.4998	-0.877654	-1.2993	-1.47132	-1.76219	-0.171582	0.231846	0.358055	0.230031	0.24087	0.252719	0.203397	0.231442	0.0142391	1.61972e-08	1.00673e-09	3.10413e-12	0.398902	0.316467	0.0398782	1.80849e-07	1.38499e-08	1.09429e-10	0.999964	0.454418	1.39926	6.74268	7.85855	9.96087	1.55383e-05	0.342544
ENSG00000275207	MIR6740	0.679204	1.03037	-1.58535	-1.44403	-1.43824	0.895417	-1.36237	2.72179	2.075	2.07412	2.07231	1.64812	1.63436	0.705013	0.444853	0.486297	0.487666	0.586927	0.40452					0.999964						1.55383e-05
ENSG00000163435	ELF3	7.16456	0.47078	-2.52974	-1.51691	-0.547806	0.805656	3.92332	1.32913	1.68142	1.39516	1.1964	1.0406	0.764611	0.723188	0.132447	0.27692	0.647041	0.438801	2.8801e-07	0.819946	0.236749	0.410438	0.765514	0.999964	1.59536e-06	0.0862147	0.625712	0.386753	0.116047	1.55383e-05	5.79714
ENSG00000170075	GPR37L1	12.7517	0.854945	-0.933108	-1.49045	-0.985129	0.351861	0.493051	0.583613	0.451657	0.494268	0.461964	0.407012	0.374718	0.142943	0.0388317	0.00256584	0.0329674	0.387314	0.188244	0.258936	0.0890367	0.00860897	0.083318	0.999964	0.304798	0.586808	1.05043	2.06505	1.07926	1.55383e-05	0.515988
ENSG00000143862	ARL8A	1149.62	0.842092	0.847656	0.909099	0.833824	0.0651264	1.00631	0.187095	0.180798	0.180853	0.180917	0.181437	0.158767	6.76742e-06	2.75335e-06	4.98906e-07	4.04836e-06	0.719634	2.32372e-10	4.50676e-05	1.93906e-05	4.04335e-06	3.6255e-05	0.999964	1.78121e-09	4.34614	4.71241	5.39326	4.44063	1.55383e-05	8.74929
ENSG00000143851	PTPN7	13.5608	-1.1639	-1.27757	-1.12291	-0.223177	0.265659	-3.9095	0.606132	0.712537	0.710958	0.640446	0.60863	0.560518	0.0548311	0.0729758	0.114236	0.727486	0.662483	3.06329e-12	0.120893	0.148087	0.208903	0.820393	0.999964	2.72938e-11	0.917599	0.829484	0.680054	0.085978	1.55383e-05	10.5639
ENSG00000243323	PTPRVP	1.27159	0.953128	-2.55468	-2.41336	-0.547808	1.67173	-1.46686	1.96684	1.77793	1.7763	1.32582	1.15264	1.70341	0.627961	0.150751	0.17426	0.679472	0.14696	0.389166					0.999964	0.52959					1.55383e-05	0.27606
ENSG00000133067	LGR6	3.97083	1.92018	2.66129	2.96316	1.55827	2.42984	5.11226	2.2556	1.5833	1.57322	1.70615	1.59914	0.963367	0.394607	0.0927916	0.0596323	0.361072	0.128645	1.11649e-07	0.545506	0.178995	0.124071	0.51284	0.999964	6.48202e-07	0.263201	0.74716	0.906329	0.290018	1.55383e-05	6.18829
ENSG00000077152	UBE2T	969.385	-1.18366	-1.36929	-1.23845	-0.43736	0.0206996	-0.563579	0.284346	0.284134	0.28416	0.283242	0.282793	0.245707	3.14445e-05	1.44154e-06	1.3109e-05	0.122558	0.941649	0.0218076	0.000181421	1.08179e-05	7.82884e-05	0.233217	0.999964	0.0510393	3.74131	4.96586	4.1063	0.63224	1.55383e-05	1.2921
ENSG00000077157	PPP1R12B	1275.57	0.116052	0.296194	0.430432	0.571718	-0.0837827	-0.140998	0.110782	0.108197	0.108214	0.108063	0.108754	0.0958517	0.294835	0.00619019	6.96147e-05	1.2191e-07	0.44107	0.141289	0.442978	0.0189514	0.000352359	1.59769e-06	0.999964	0.242356	0.353618	1.72236	3.45302	5.79651	1.55383e-05	0.615546
ENSG00000229120	CYCSP4	1.31336	-0.893221	-0.0310824	0.380741	0.117116	-0.027146	0.589538	2.51554	1.1508	1.12463	1.15056	1.15001	1.1858	0.722529	0.978452	0.734949	0.918923	0.981168	0.619072					0.999964	0.735651					1.55383e-05	0.133328
ENSG00000232626	ENSG00000232626	7.57076	0.582219	0.570072	0.287694	0.785081	0.353229	0.110098	0.686804	0.563579	0.580706	0.561395	0.571678	0.573218	0.396593	0.311767	0.620303	0.161979	0.536653	0.847687	0.547092	0.456034	0.733599	0.28691	0.999964	0.902838	0.26194	0.341002	0.134541	0.542254	1.55383e-05	0.0443903
ENSG00000236439	RPS27P8	11.8871	1.18242	1.17003	1.1455	0.509559	-0.469331	-0.0355883	0.474485	0.44281	0.447404	0.470176	0.516213	0.423677	0.0127027	0.00823494	0.0104578	0.27847	0.363255	0.933057	0.0361946	0.0241771	0.0288317	0.426876	0.999964	0.95865	1.44136	1.6166	1.54013	0.369698	1.55383e-05	0.0183399
ENSG00000253042	SNORA70	1.36323	1.03982	-0.988663	-1.75653	-1.75074	-1.01224	0.24303	1.48245	1.48555	1.76218	1.75827	1.48961	0.909889	0.483043	0.505717	0.318863	0.319388	0.496799	0.789393					0.999964	0.864795					1.55383e-05	0.0630867
ENSG00000143858	SYT2	31.0885	-1.27349	-2.88688	-3.47447	-3.15312	-0.00891982	0.344761	0.403619	0.34874	0.396771	0.373291	0.272519	0.287058	0.00160404	1.25252e-16	2.00731e-18	2.99342e-17	0.973889	0.229745	0.00606592	5.94697e-15	1.22171e-16	2.76685e-15	0.999964	0.355222	2.2171	14.2257	15.913	14.558	1.55383e-05	0.4495
ENSG00000226862	SYT2-AS1	0.831028	0.0674047	-0.632504	-1.37639	0.366284	0.961957	0.285215	1.82134	1.71906	1.9591	1.57733	1.50124	1.52836	0.970478	0.71292	0.482329	0.816369	0.521669	0.851962					0.999964						1.55383e-05
ENSG00000117139	KDM5B	4161.64	0.764365	0.876337	1.01315	0.902071	-0.0345632	0.0951096	0.217684	0.216984	0.216986	0.21701	0.217204	0.18794	0.000445819	5.37435e-05	3.02392e-06	3.22703e-05	0.873568	0.612812	0.00195732	0.000281731	2.07374e-05	0.00022816	0.999964	0.730579	2.70834	3.55017	4.68325	3.64176	1.55383e-05	0.136333
ENSG00000235449	COX7CP2	6.6676	0.533301	0.971476	-0.287877	-1.56907	-2.14218	0.425457	0.581844	0.659418	0.752391	0.930812	1.02237	0.519374	0.359367	0.140688	0.702004	0.0918537	0.0361447	0.412687	0.510926	0.248176	0.797373	0.18575	0.999964	0.55355	0.291642	0.605241	0.0983385	0.731072	1.55383e-05	0.256843
ENSG00000226148	SLC25A39P1	6.20263	1.82956	-0.0580019	-0.172226	-0.67517	0.0342972	0.47049	0.865298	0.620307	0.633767	0.667269	0.615833	0.554467	0.0344835	0.925502	0.785815	0.311615	0.955587	0.396134	0.0830481	0.965309	0.857956	0.46262	0.999964	0.536863	1.08067	0.0153337	0.0665351	0.334775	1.55383e-05	0.270136
ENSG00000260021	ENSG00000260021	0.536345	-0.893216	0.924476	1.97415	1.07159	-0.0405197	2.39551	2.90548	2.9042	2.74418	2.90334	3.20326	1.82805	0.75852	0.75024	0.471897	0.712062	0.989907	0.190053					0.999964						1.55383e-05
ENSG00000228288	PCAT6	13.0322	2.57359	2.22796	2.06895	1.18995	-0.330948	0.99181	0.995238	0.517057	0.520865	0.537567	0.591049	0.527473	0.00971233	1.64057e-05	7.12261e-05	0.026858	0.575526	0.0600667	0.0288241	9.68353e-05	0.000359855	0.0707071	0.999964	0.120403	1.54024	4.01397	3.44387	1.15054	1.55383e-05	0.919364
ENSG00000184774	MGAT4EP	0.371508	0.0685695	-0.0373265	2.48248	1.07158	1.9631	-0.743722	3.82764	3.82759	3.40685	3.58104	3.43832	2.62977	0.985707	0.992219	0.466201	0.764759	0.568036	0.777323					0.999964						1.55383e-05
ENSG00000214796	TUBA5P	6.58745	-3.30726	-1.5657	-2.29235	-1.18457	-0.111101	2.58555	1.14623	0.69746	0.822407	0.671279	0.582282	0.53554	0.00390987	0.0247775	0.00531384	0.0776235	0.84868	1.37959e-06	0.0132343	0.0613619	0.0161056	0.163293	0.999964	7.07018e-06	1.8783	1.2121	1.79302	0.787032	1.55383e-05	5.15057
ENSG00000234996	ACTG1P25	3.12066	-0.597982	-0.750026	-1.92216	-1.95627	0.0907165	0.259981	0.885267	0.983833	1.25862	1.26691	0.884788	0.635423	0.49937	0.445851	0.12671	0.122558	0.918337	0.682432	0.64153	0.590666	0.22656		0.999964	0.784669	0.192783	0.228658	0.644817		1.55383e-05	0.105313
ENSG00000183155	RABIF	521.223	-0.611304	-0.413825	-0.36381	-0.0937949	0.133712	0.331534	0.18978	0.184802	0.185058	0.184427	0.183639	0.159994	0.00127688	0.0251371	0.0493076	0.611051	0.466538	0.0382505	0.00495359	0.0620914	0.106165	0.737046	0.999964	0.082359	2.30508	1.20697	0.974017	0.132505	1.55383e-05	1.08429
ENSG00000117153	KLHL12	1751.38	0.774899	0.470685	0.439443	0.21912	-0.0274674	0.0158482	0.079687	0.0791914	0.0794487	0.0798422	0.0800001	0.0692886	2.37554e-22	2.7877e-09	3.18135e-08	0.00606185	0.731341	0.819081	1.92387e-20	3.61107e-08	3.2739e-07	0.0209411	0.999964	0.884695	19.7158	7.44236	6.48493	1.679	1.55383e-05	0.0532065
ENSG00000230280	HNRNPA1P59	15.4996	0.276553	0.179233	-0.441795	-0.634044	-0.183243	-0.527955	0.423637	0.388307	0.41655	0.426034	0.400035	0.356521	0.513881	0.644385	0.28887	0.136686	0.646905	0.138647	0.65484	0.764628	0.423648	0.253237	0.999964	0.238658	0.183865	0.11655	0.372995	0.596473	1.55383e-05	0.622225
ENSG00000199471	Y_RNA	1.86554	0.0685221	-0.2853	-0.358246	-2.31888	-0.895076	1.58003	1.09701	0.968412	0.987379	1.32208	1.02897	1.35677	0.950195	0.768295	0.716736	0.0794368	0.384366	0.244198					0.999964	0.372531					1.55383e-05	0.428838
ENSG00000159346	ADIPOR1	3910.88	0.157417	0.355319	0.482859	0.501501	-0.00180621	0.152868	0.149091	0.148472	0.148478	0.148479	0.148597	0.128892	0.291038	0.0167031	0.00114574	0.000731216	0.990302	0.235615	0.43894	0.044073	0.00423632	0.00345448	0.999964	0.36251	0.357595	1.35583	2.37301	2.46162	1.55383e-05	0.44068
ENSG00000159348	CYB5R1	729.499	-0.130691	-0.412091	-0.35051	-0.497098	0.0532136	0.46525	0.128903	0.126154	0.126383	0.126859	0.125115	0.109838	0.310644	0.00108861	0.00554734	8.90937e-05	0.670605	2.27733e-05	0.460566	0.00410454	0.0167398	0.000558999	0.999964	9.86571e-05	0.336708	2.38674	1.77625	3.25259	1.55383e-05	4.00587
ENSG00000163444	TMEM183A	2550.54	-0.176415	0.0286298	0.27718	0.167814	-0.0159806	-0.359572	0.225907	0.225248	0.225214	0.225258	0.225265	0.195348	0.434851	0.898858	0.21842	0.45628	0.943444	0.0656692	0.581682	0.946103	0.343141	0.602981	0.999964	0.129676	0.235315	0.0240618	0.464527	0.219696	1.55383e-05	0.887141
ENSG00000143847	PPFIA4	71.1566	0.918006	0.118674	0.155781	-0.175152	0.0579592	-1.02122	0.453957	0.485843	0.48755	0.493839	0.486799	0.392581	0.0431523	0.807026	0.749334	0.722833	0.905226	0.00928739	0.0996496	0.883017	0.830403	0.818026	0.999964	0.0242852	1.00152	0.0540309	0.0807111	0.0872327	1.55383e-05	1.61466
ENSG00000163485	ADORA1	105.775	-1.5213	2.44278	3.44525	3.14858	1.42652	5.47656	0.665877	1.53925	1.48754	1.50186	1.64916	0.315042	0.0223332	0.112513	0.0205543	0.0360418	0.38704	1.09809e-67	0.0580371	0.208176	0.0513278	0.0893306	0.999964	1.21453e-65	1.23629	0.681569	1.28965	1.049	1.55383e-05	64.9156
ENSG00000224671	ENSG00000224671	0.865606	0.0685709	-0.0373133	0.10401	0.109797	-0.0405137	1.99331	3.42041	3.42004	3.41926	3.41766	3.41929	1.89119	0.984005	0.991295	0.975733	0.974371	0.990546	0.291885					0.999964						1.55383e-05
ENSG00000133055	MYBPH	2.77032	0.0685738	0.924481	0.104008	1.07159	-0.0405153	4.49606	3.03691	2.71711	3.03412	2.71503	3.03417	1.35119	0.981985	0.733672	0.972654	0.693073	0.989346	0.00087632		0.830192	0.983199		0.999964	0.00287655		0.0808217	0.00735845		1.55383e-05	2.54113
ENSG00000133048	CHI3L1	12.2887	3.51269	-0.037314	0.104009	1.97112	-0.0405144	6.32629	2.10264	2.79932	2.79638	2.25662	2.79646	0.81004	0.0947986	0.989365	0.97033	0.382398	0.988441	5.72562e-15	0.187931	0.995273	0.982837	0.533663	0.999964	6.35122e-14	0.726002	0.00205785	0.00751858	0.272733	1.55383e-05	13.1971
ENSG00000133063	CHIT1	3.34862	-1.03614	-0.617888	-0.449886	-1.48933	0.00634563	0.155849	0.983195	1.14881	1.14424	1.35733	1.066	0.700218	0.291952	0.590679	0.694192	0.272532	0.99525	0.823868	0.439879	0.720422	0.79125		0.999964	0.887727	0.356667	0.142413	0.101686		1.55383e-05	0.0517204
ENSG00000231507	LINC01353	1.62716	-2.1992	-3.40244	-1.37416	-3.25533	-1.51644	-0.0746831	1.91628	2.33906	1.64899	2.33077	1.64852	1.12206	0.251118	0.145775	0.404654	0.16251	0.357635	0.946933					0.999964	0.967384					1.55383e-05	0.0144012
ENSG00000233791	BTG2-DT	2.38574	-0.257649	1.25865	1.68314	0.683452	-0.506688	-0.289738	1.14659	1.05019	1.03234	1.11222	1.26499	0.780461	0.822207	0.23072	0.103017	0.538891	0.688752	0.710459					0.999964	0.806478					1.55383e-05	0.0934074
ENSG00000159388	BTG2	518.382	-0.546355	0.881906	0.76001	0.953714	0.197527	0.533228	0.315313	0.313109	0.31347	0.31323	0.314178	0.269314	0.0831418	0.00485336	0.015329	0.00232853	0.529539	0.0477093	0.169357	0.0153488	0.0399089	0.00928881	0.999964	0.0992291	0.771197	1.81393	1.39893	2.03204	1.55383e-05	1.00336
ENSG00000202300	RNU6-487P	8.37988	-0.164903	-0.0373175	0.104006	0.109793	-0.0405179	-0.124676	0.511699	2.77705	2.774	2.7676	2.77408	0.482148	0.747252	0.989279	0.970092	0.968356	0.988347	0.795956	0.837747	0.995273	0.982837	0.981692	0.999964	0.869199	0.0768872	0.00205785	0.00751858	0.00802454	1.55383e-05	0.0608806
ENSG00000122176	FMOD	22.6297	0.0584319	1.90217	1.75387	0.733487	-0.44313	1.50025	0.381304	0.486761	0.492734	0.525141	0.585691	0.393676	0.878207	9.31344e-05	0.000371597	0.162491	0.449293	0.000138481	0.931346	0.000461527	0.00157358	0.287594	0.999964	0.00052975	0.0308888	3.3358	2.80311	0.54122	1.55383e-05	3.27593
ENSG00000188783	PRELP	23.6541	-2.62703	-0.664665	-0.927559	-0.693889	0.606855	4.0078	1.58572	0.569516	0.577104	0.572796	0.555687	0.598741	0.0975845	0.243182	0.107996	0.22574	0.274797	2.17587e-11	0.192238	0.3796	0.199655	0.367025	0.999964	1.81418e-10	0.716162	0.420673	0.69972	0.435304	1.55383e-05	9.74132
ENSG00000188770	OPTC	0.450699	0.0685644	-0.0373153	0.104008	0.109795	-0.0405157	2.08929	4.84789	4.8482	4.84886	4.85025	4.84885	3.58855	0.988716	0.993859	0.982887	0.98194	0.993333	0.560424					0.999964						1.55383e-05
ENSG00000058668	ATP2B4	2161.92	-0.0501671	0.34806	0.36273	0.303606	-0.0402997	1.77176	0.163682	0.162068	0.162152	0.162205	0.162338	0.140186	0.75923	0.0317449	0.025288	0.0612428	0.803945	1.29191e-36	0.846379	0.0754128	0.0610076	0.13554	0.999964	4.4401e-35	0.0724349	1.12256	1.21462	0.867932	1.55383e-05	34.3526
ENSG00000236035	NSA2P1	1.29579	-1.11943	-0.0326604	-0.5021	-2.32962	0.976771	0.0132153	1.24051	1.39066	1.5153	2.22793	1.25868	1.02902	0.366846	0.981263	0.740378	0.295727	0.437731	0.989753					0.999964	0.993543					1.55383e-05	0.00281355
ENSG00000221643	SNORA77	1.10866	1.93394	-3.01997	-0.978558	-2.87286	-1.25479	1.9892	2.67796	2.57274	1.96442	2.56709	1.98881	1.51737	0.47019	0.240461	0.618385	0.263092	0.528089	0.189874					0.999964	0.306735					1.55383e-05	0.513237
ENSG00000122188	LAX1	9.72762	-1.09823	-2.05617	-2.072	-2.07366	-0.467725	-2.54515	0.540378	0.59267	0.611959	0.611663	0.460387	0.441745	0.042119	0.000521757	0.000709579	0.000698408	0.309659	8.33315e-09	0.0977686	0.0021387	0.00278273	0.00332783	0.999964	5.44142e-08	1.0098	2.66985	2.55553	2.47784	1.55383e-05	7.26429
ENSG00000058673	ZC3H11A	30.4806	0.0835027	0.206345	-0.0258884	0.0241769	0.508489	-0.163993	0.328299	0.326967	0.33939	0.337653	0.318649	0.232206	0.799226	0.527983	0.939197	0.942918	0.110541	0.480039	0.872129	0.665459	0.968265	0.970419	0.999964	0.61537	0.0594191	0.176879	0.0140058	0.0130406	1.55383e-05	0.210864
ENSG00000257315	ZBED6	124.153	0.533077	0.668992	0.989984	0.974345	-0.0184644	0.526554	0.294945	0.266814	0.266095	0.266226	0.270654	0.244336	0.070703	0.0121645	0.000198897	0.000252377	0.94561	0.0311584	0.148497	0.0336229	0.000903755	0.00138646	0.999964	0.0692874	0.828283	1.47336	3.04395	2.85809	1.55383e-05	1.15935
ENSG00000227417	ENSG00000227417	14.1895	0.230601	0.145185	0.255585	-0.236225	-0.0254896	-0.806323	0.578309	0.406735	0.40758	0.422855	0.411305	0.417925	0.690077	0.721127	0.530607	0.576406	0.950585	0.0536874	0.796782	0.820783	0.657783	0.709629	0.999964	0.109514	0.0986607	0.0857718	0.181918	0.148969	1.55383e-05	0.960532
ENSG00000223505	RPL35AP5	7.08252	-0.443486	-0.241945	0.700809	0.332705	0.443821	-0.34705	0.646661	0.70353	0.653275	0.673604	0.658936	0.509383	0.492834	0.730921	0.283378	0.621364	0.500602	0.495672	0.636079	0.828437	0.41749	0.744757	0.999964	0.630125	0.196489	0.0817406	0.379354	0.127986	1.55383e-05	0.200573
ENSG00000182004	SNRPE	1886.53	-0.241597	-0.633756	-0.468107	-0.177591	0.00792203	-0.55552	0.134022	0.134377	0.134355	0.134059	0.133751	0.116635	0.0714404	2.40231e-06	0.000493799	0.185264	0.952769	1.90835e-06	0.149769	1.7137e-05	0.00202244	0.317232	0.999964	9.56568e-06	0.824578	4.76606	2.69413	0.498623	1.55383e-05	5.01928
ENSG00000236430	KRT8P29	5.33036	-0.153258	-1.04458	-1.64538	-1.42896	0.143555	-1.28736	0.713778	0.708054	0.800645	0.769507	0.619509	0.546503	0.82999	0.140135	0.0398729	0.0633138	0.816752	0.0184911	0.894212	0.247405	0.0892646	0.138893	0.999964	0.0442993	0.0485595	0.606592	1.04932	0.857319	1.55383e-05	1.3536
ENSG00000237379	CBX1P3	0.342486	-0.893212	-0.0373222	0.104001	1.07158	-0.0405226	1.02358	4.34356	4.55014	4.55067	4.3456	4.55066	3.3206	0.837072	0.993455	0.981767	0.805226	0.992895	0.757891					0.999964						1.55383e-05
ENSG00000176754	LINC00303	3.08551	1.03037	1.82214	1.0658	2.54284	1.77794	3.68234	2.4988	2.3107	2.49583	2.23472	2.31654	0.859541	0.680087	0.430366	0.669355	0.25517	0.442786	1.83497e-05	0.789818	0.576048	0.772299		0.999964	8.05605e-05	0.102473	0.239541	0.112214		1.55383e-05	4.09388
ENSG00000143842	SOX13	466.609	-0.0491214	-0.436782	-0.440463	-0.000124134	0.0537189	1.28891	0.196714	0.17475	0.175146	0.174133	0.173715	0.153819	0.802812	0.0124382	0.0119089	0.999431	0.757142	5.31883e-17	0.87429	0.0342765	0.0321367	0.999515	0.999964	6.77745e-16	0.0583443	1.465	1.493	0.000210582	1.55383e-05	15.1689
ENSG00000143845	ETNK2	153.349	-0.725102	0.441378	0.567937	0.575447	-0.122144	-0.361767	0.19502	0.17942	0.179563	0.179602	0.184783	0.146957	0.00020074	0.0138925	0.00156211	0.00135526	0.508606	0.0138271	0.000959719	0.0377272	0.00557654	0.00585298	0.999964	0.0344584	3.01786	1.42335	2.25364	2.23262	1.55383e-05	1.46271
ENSG00000230550	ERLNC1	0.540203	-1.77002	-0.0373232	1.0658	2.90489	1.76395	-0.446444	2.77655	3.22762	2.92941	2.68209	2.77975	1.81622	0.523806	0.990774	0.715988	0.278777	0.525708	0.805829					0.999964						1.55383e-05
ENSG00000170498	KISS1	1.21053	1.93587	3.17442	3.12082	2.28024	0.782628	2.93467	2.5187	1.91997	1.92798	1.97718	2.13794	1.7716	0.442132	0.0982559	0.105513	0.248795	0.714315	0.0976189					0.999964	0.180005					1.55383e-05	0.744716
ENSG00000174567	GOLT1A	1.34204	1.45202	1.80956	1.0658	0.109793	-0.0405183	-1.46981	1.18578	2.37303	2.55204	2.88255	2.88782	1.23351	0.220752	0.445731	0.67622	0.969617	0.988805	0.233432					0.999964	0.359861					1.55383e-05	0.443865
ENSG00000143850	PLEKHA6	22.1167	3.12557	2.5598	1.68228	0.990144	0.328594	-1.86124	0.435374	0.682651	0.718979	0.760669	0.805382	0.411841	7.02008e-13	0.000176978	0.0192933	0.193027	0.683275	6.20401e-06	1.61509e-11	0.000819757	0.0486042	0.326883	0.999964	2.90309e-05	10.7918	3.08631	1.31333	0.485608	1.55383e-05	4.53714
ENSG00000219133	RPL21P19	2.61385	0.278881	-1.88357	-1.74225	-0.82136	-2.84856	-0.843664	0.896864	1.74011	1.73813	1.45261	2.20171	0.893258	0.755838	0.279056	0.316165	0.571776	0.195736	0.344924		0.420481	0.453554		0.999964	0.48535		0.376254	0.343371		1.55383e-05	0.313945
ENSG00000226330	PPP1R15B-AS1	4.78844	-0.529076	-3.33317	-2.20436	-1.79955	-0.669107	-1.53352	0.728796	0.974509	0.77772	0.720682	0.604223	0.603845	0.467864	0.000625391	0.00459134	0.0125248	0.268128	0.0110981	0.613065	0.00251493	0.0141881	0.0380327	0.999964	0.028426	0.212494	2.59947	1.84808	1.41984	1.55383e-05	1.54628
ENSG00000237848	ENSG00000237848	2.29849	2.44657	0.402933	0.851279	1.14326	1.71602	0.559997	1.34039	1.32788	1.2893	1.25928	1.204	0.843097	0.06796	0.761554	0.509083	0.363948	0.154081	0.506553					0.999964	0.639733					1.55383e-05	0.194001
ENSG00000158615	PPP1R15B	4715.99	0.653453	0.679809	0.760354	0.644972	-0.0114895	0.0581843	0.142551	0.141806	0.141821	0.141855	0.142008	0.12317	4.56174e-06	1.63524e-06	8.26016e-08	5.44945e-06	0.935516	0.636647	3.15001e-05	1.21105e-05	7.87697e-07	4.72037e-05	0.999964	0.74971	4.50169	4.91684	6.10364	4.32602	1.55383e-05	0.125107
ENSG00000133056	PIK3C2B	766.612	-0.96051	-0.806209	-0.733453	-0.363483	0.0145346	-1.64857	0.206746	0.198907	0.199017	0.198546	0.198009	0.176728	3.38681e-06	5.05216e-05	0.000228364	0.0671419	0.941485	1.07592e-20	2.41184e-05	0.000266983	0.00102221	0.145621	0.999964	1.70533e-19	4.61765	3.57352	2.99046	0.836776	1.55383e-05	18.7682
ENSG00000198625	MDM4	3590.84	0.665557	0.529621	0.577553	0.338232	-0.0229263	-0.279634	0.0972082	0.0946995	0.0947416	0.0948648	0.0949745	0.0832318	7.5561e-12	2.23627e-08	1.08694e-09	0.000363281	0.80925	0.000780258	1.47182e-10	2.44092e-07	1.48301e-08	0.00190945	0.999964	0.00258156	9.83214	6.61245	7.82886	2.71909	1.55383e-05	2.58812
ENSG00000236779	ENSG00000236779	11.1119	0.55142	0.0396932	0.07474	-0.0657753	0.40649	-0.969609	0.503288	0.469264	0.474041	0.48104	0.454699	0.419421	0.273238	0.93259	0.87472	0.89124	0.371334	0.0207899	0.419995	0.970471	0.925876	0.937284	0.999964	0.0489886	0.376756	0.0130173	0.0334471	0.0281289	1.55383e-05	1.30991
ENSG00000200408	RNA5SP74	0.5389	2.33581	-1.89854	-1.75721	-1.75143	-1.90174	-1.84083	3.30495	3.65993	3.66007	3.66039	3.66008	2.92551	0.479715	0.603945	0.631154	0.632308	0.60335	0.529197					0.999964						1.55383e-05
ENSG00000240710	ENSG00000240710	0.563262	2.27729	2.37677	1.85477	1.07158	-0.0405245	-0.513136	2.6374	3.0124	3.08049	3.21023	3.48336	2.48622	0.387886	0.430115	0.547106	0.738529	0.990718	0.836485					0.999964						1.55383e-05
ENSG00000170382	LRRN2	1.32055	2.54791	1.01888	-1.68168	-1.67589	-0.0342414	0.476326	1.88678	1.70213	2.4757	2.47033	1.85982	1.14654	0.176886	0.549447	0.496964	0.497513	0.985311	0.677817					0.999964	0.780779					1.55383e-05	0.107472
ENSG00000240219	ENSG00000240219	0.916144	2.53641	0.846975	1.5454	0.109796	-1.00231	2.42455	1.91799	2.0917	2.00977	2.29104	2.66175	1.52525	0.186024	0.685535	0.441926	0.961777	0.7065	0.111922					0.999964						1.55383e-05
ENSG00000163531	NFASC	10.9068	0.932813	0.97284	0.398451	1.1827	0.24431	2.20589	0.877456	0.928399	0.997391	0.923202	0.998545	0.474779	0.287742	0.294699	0.68953	0.200164	0.806715	3.38204e-06	0.43552	0.43773	0.787816	0.335396	0.999964	1.63777e-05	0.360992	0.358793	0.103575	0.474442	1.55383e-05	4.78575
ENSG00000184144	CNTN2	10.1562	0.890589	-0.261243	-0.198346	-0.517488	-0.166624	-0.571975	0.53755	0.462614	0.466347	0.483746	0.458097	0.414963	0.0975688	0.572271	0.670605	0.284732	0.716059	0.168088	0.192222	0.704808	0.773023	0.433727	0.999964	0.278447	0.716196	0.151929	0.111808	0.362784	1.55383e-05	0.555258
ENSG00000174529	TMEM81	138.567	0.973806	0.733448	0.794607	0.845148	-0.171007	-0.651267	0.235543	0.208587	0.208969	0.208815	0.213993	0.214788	3.56041e-05	0.000437666	0.000143237	5.17977e-05	0.424218	0.00242823	0.000202706	0.00183335	0.000672627	0.000345389	0.999964	0.00729236	3.69313	2.73675	3.17223	3.46169	1.55383e-05	2.13713
ENSG00000117222	RBBP5	2935.03	0.599885	0.484669	0.575385	0.628818	-0.0358669	-0.116761	0.0869555	0.0865623	0.0866047	0.0865788	0.0870228	0.0757526	5.2458e-12	2.15489e-08	3.05688e-11	3.78726e-13	0.680226	0.123234	1.04199e-10	2.35416e-07	5.61454e-10	1.66566e-11	0.999964	0.217253	9.98214	6.62816	9.25069	10.7784	1.55383e-05	0.663034
ENSG00000271580	ENSG00000271580	18.0303	0.53058	0.949752	0.736311	0.223542	0.337658	-0.619071	0.494691	0.437789	0.443869	0.455691	0.449117	0.460772	0.283474	0.03005	0.0971462	0.62374	0.452155	0.179093	0.430898	0.0720342	0.183601	0.746649	0.999964	0.292819	0.365626	1.14246	0.736125	0.126884	1.55383e-05	0.533401
ENSG00000133059	DSTYK	1618.77	0.972537	0.956578	0.995269	0.833357	-0.0927938	0.617306	0.157623	0.15633	0.156399	0.156525	0.157263	0.135891	6.82838e-10	9.41933e-10	1.9701e-10	1.01439e-07	0.555153	5.55535e-06	9.52028e-09	1.34041e-08	3.11602e-09	1.35598e-06	0.999964	2.61931e-05	8.02135	7.87276	8.5064	5.86775	1.55383e-05	4.58181
ENSG00000213041	RPL17P8	2.68984	1.56797	-0.0493199	-0.211189	-0.215353	-0.690916	0.23285	1.0265	0.841201	0.866959	0.86765	0.901338	0.874826	0.126639	0.953247	0.807542	0.803978	0.443352	0.790111		0.983915	0.875175		0.999964	0.865147		0.00704255	0.0579049		1.55383e-05	0.0629101
ENSG00000133069	TMCC2	161.793	0.0692302	0.111439	0.151415	0.323378	-0.276908	0.116164	0.210185	0.202446	0.203163	0.202116	0.205353	0.173715	0.74187	0.582002	0.456099	0.109607	0.177514	0.503686	0.833378	0.712777	0.591583	0.213853	0.999964	0.637647	0.0791578	0.147046	0.227984	0.669885	1.55383e-05	0.195419
ENSG00000225063	TMCC2-AS1	0.692144	-1.80752	-2.42265	-0.418502	-1.31374	-0.538283	-0.122359	1.92522	2.39485	1.73212	1.9713	1.72705	1.46328	0.347799	0.311725	0.80908	0.505132	0.755286	0.933359					0.999964						1.55383e-05
ENSG00000163545	NUAK2	721.301	2.59352	3.37945	3.97224	3.70504	-0.0153139	5.00129	0.549704	0.501414	0.501308	0.501373	0.505211	0.454055	2.38135e-06	1.58566e-11	2.30448e-15	1.47062e-13	0.975818	3.2453e-28	1.73735e-05	3.1475e-10	8.6182e-14	6.93753e-12	0.999964	7.56972e-27	4.76011	9.50203	13.0646	11.1588	1.55383e-05	26.1209
ENSG00000162873	KLHDC8A	9.39834	1.06724	-0.257327	-0.0454128	0.0452308	0.14012	-0.102965	1.3164	0.541487	0.538773	0.535728	0.527364	0.463894	0.417524	0.634628	0.932826	0.932716	0.790472	0.824346	0.566479	0.75692	0.964562	0.964355	0.999964	0.887991	0.246816	0.12095	0.01567	0.0157632	1.55383e-05	0.0515915
ENSG00000235363	SNRPGP10	118.533	0.0593991	-0.739819	-0.49778	-0.1937	-0.183414	-0.1673	0.172895	0.209003	0.206845	0.20121	0.198553	0.15614	0.731181	0.000400505	0.0161045	0.335709	0.355614	0.283957	0.825636	0.00169349	0.0416571	0.487442	0.999964	0.417843	0.0832114	2.77122	1.38031	0.312077	1.55383e-05	0.378987
ENSG00000186007	LEMD1	4.10827	-0.893224	-0.587411	-1.01484	-0.387947	-0.0378784	-1.13084	2.43789	0.714565	0.766383	0.710376	0.678113	0.599682	0.714072	0.411046	0.185437	0.584987	0.955454	0.0593311	0.813972	0.557743	0.303645	0.715824	0.999964	0.119164	0.0893905	0.253566	0.517634	0.145194	1.55383e-05	0.923856
ENSG00000281406	BLACAT1	36.1809	-1.50957	-1.56241	-1.58503	-1.48185	-0.127261	-1.2944	1.24494	0.42756	0.430089	0.428727	0.414439	0.427822	0.225296	0.000257943	0.000228383	0.000547462	0.758792	0.00248187	0.365459	0.00114298	0.00102221	0.00271439	0.999964	0.00743217	0.437161	2.94196	2.99046	2.56633	1.55383e-05	2.12888
ENSG00000199059	MIR135B	0.819296	0.0685693	-2.66575	-2.52443	-1.61898	0.609039	-1.79361	3.06283	2.02366	2.02284	1.78773	1.536	1.87506	0.982139	0.187741	0.212045	0.365146	0.691728	0.338788					0.999964						1.55383e-05
ENSG00000224717	LEMD1-DT	0.980638	1.03036	-0.999108	-0.857785	1.01243	1.47234	-4.08683	2.81207	2.81248	2.81072	2.27494	2.1951	1.85843	0.714061	0.722409	0.760226	0.656295	0.502387	0.0278723					0.999964	0.0629792					1.55383e-05	1.2008
ENSG00000117266	CDK18	592.379	-2.03938	0.262004	0.224039	0.173685	0.046591	-0.356442	0.443196	0.292823	0.292947	0.292999	0.292971	0.262219	4.19408e-06	0.370919	0.444406	0.553325	0.873646	0.174041	2.91868e-05	0.518969	0.5807	0.690609	0.999964	0.286266	4.53481	0.284859	0.236048	0.160768	1.55383e-05	0.54323
ENSG00000174514	MFSD4A	14.3585	0.423517	-0.184383	-0.497902	-0.583731	-0.311279	-0.499448	0.484366	0.39763	0.414955	0.418956	0.401894	0.361504	0.381914	0.64286	0.230181	0.16353	0.438617	0.167099	0.534016	0.763402	0.357085	0.28896	0.999964	0.277141	0.272445	0.117247	0.447229	0.539162	1.55383e-05	0.557299
ENSG00000206762	RNU6-418P	1.47497	0.068573	-0.308478	-2.37532	-0.926437	1.00519	-1.13211	2.079	1.10467	1.65224	1.22796	0.984683	0.958362	0.973688	0.780053	0.150537	0.450578	0.307337	0.237487					0.999964	0.364651					1.55383e-05	0.438122
ENSG00000158711	ELK4	2681.5	0.31913	-0.0150463	0.0476069	0.0468997	-0.0398357	0.575627	0.113398	0.110872	0.110922	0.110934	0.110888	0.0973237	0.00488927	0.892052	0.667782	0.672462	0.719414	3.32751e-09	0.016065	0.940653	0.771525	0.782554	0.999964	2.27182e-08	1.79412	0.0265706	0.11265	0.106486	1.55383e-05	7.64363
ENSG00000236942	ENSG00000236942	7.62253	0.725291	0.171349	0.545367	-0.267959	-0.0182406	-0.422511	0.785819	0.503001	0.494379	0.530904	0.510875	0.508637	0.35602	0.733364	0.269968	0.613754	0.971518	0.406158	0.507753	0.83011	0.402779	0.739053	0.999964	0.547108	0.294348	0.0808642	0.394933	0.131324	1.55383e-05	0.261927
ENSG00000158715	SLC45A3	382.738	-1.4611	-0.961967	-0.979217	-0.705626	-0.00616801	-0.15276	0.235215	0.161187	0.161727	0.160909	0.159	0.147971	5.23836e-10	2.40156e-09	1.40621e-09	1.15851e-05	0.969056	0.301899	7.44099e-09	3.15198e-08	1.88142e-08	9.25587e-05	0.999964	0.438266	8.12837	7.50142	7.72552	4.03358	1.55383e-05	0.358262
ENSG00000069275	NUCKS1	24003.5	-0.648306	-0.460403	-0.214222	-0.115848	-0.0356603	-0.67406	0.173735	0.173613	0.173608	0.173604	0.173594	0.150469	0.000190276	0.0080041	0.217225	0.504575	0.837241	7.47363e-06	0.000915676	0.0236139	0.341812	0.647422	0.999964	3.45836e-05	3.03826	1.62683	0.466213	0.188812	1.55383e-05	4.46113
ENSG00000201944	SNORA72	5.90436	-0.936277	-0.643131	-0.478688	-0.968883	0.184417	-1.03345	0.832909	0.604456	0.602876	0.639824	0.561198	0.561382	0.260969	0.287337	0.427191	0.129951	0.742448	0.0656348	0.406508	0.429466	0.566123	0.243616	0.999964	0.129616	0.390931	0.367072	0.247089	0.613294	1.55383e-05	0.887341
ENSG00000117280	RAB29	695.932	0.671141	0.27647	0.198993	0.332146	0.0227814	0.0722708	0.237355	0.221206	0.221412	0.221304	0.221443	0.195195	0.00469007	0.211362	0.368787	0.133393	0.91806	0.711196	0.0154928	0.340615	0.508706	0.248491	0.999964	0.807095	1.80987	0.467736	0.293533	0.604689	1.55383e-05	0.0930755
ENSG00000133065	SLC41A1	1458.88	0.503766	0.551527	0.5625	0.508337	-0.0733552	0.913985	0.126804	0.118838	0.118948	0.119011	0.119438	0.105288	7.10332e-05	3.46748e-06	2.25677e-06	1.94303e-05	0.539104	3.92947e-18	0.000378353	2.39312e-05	1.58844e-05	0.000146487	0.999964	5.39588e-17	3.4221	4.62104	4.79903	3.8342	1.55383e-05	16.2679
ENSG00000162877	PM20D1	5.04185	0.951413	-0.324916	-0.246685	-1.10632	-0.324191	0.810139	0.789448	0.590093	0.593799	0.660993	0.58983	0.629355	0.228141	0.581895	0.677823	0.0941862	0.582571	0.198006	0.368611	0.712752	0.778265	0.189489	0.999964	0.31651	0.433432	0.147062	0.108872	0.722416	1.55383e-05	0.499613
ENSG00000174502	SLC26A9	4.03025	0.0685723	0.521152	-0.157409	-0.578244	0.0550127	1.98021	2.06359	0.870643	0.933544	0.980004	0.902329	0.671751	0.973491	0.549451	0.8661	0.555162	0.951385	0.00320003	0.984303	0.684841	0.920479	0.692067	0.999964	0.00936335	0.00687097	0.16441	0.0359862	0.159852	1.55383e-05	2.02857
ENSG00000276600	RAB7B	34.0446	1.0827	-0.324661	-0.326969	-0.0518817	0.192771	-0.106811	0.496183	0.388977	0.391701	0.387022	0.381215	0.328735	0.029106	0.403913	0.403864	0.89336	0.613084	0.745246	0.0722457	0.550824	0.543888	0.938862	0.999964	0.832595	1.14119	0.258987	0.264491	0.0273981	1.55383e-05	0.0795664
ENSG00000196188	CTSE	6.96555	-0.296127	-0.974841	-0.240955	-0.861332	0.296491	0.109417	0.83846	1.07533	0.990466	1.07923	0.922938	0.574691	0.723954	0.364642	0.807793	0.424812	0.748023	0.849002	0.820509	0.512468	0.87537	0.574279	0.999964	0.903637	0.0859169	0.290333	0.0578082	0.240877	1.55383e-05	0.0440058
ENSG00000196550	FAM72A	214.743	-0.851234	-1.10622	-0.946671	-0.743027	-0.0743818	-0.693381	0.262846	0.257579	0.257491	0.256334	0.252639	0.219204	0.00120148	1.74938e-05	0.000236435	0.00374748	0.768437	0.00156059	0.00470876	0.000102551	0.00105502	0.0139433	0.999964	0.00489197	2.32709	3.98906	2.97674	1.85563	1.55383e-05	2.31052
ENSG00000266028	SRGAP2	2543.75	0.0321527	0.0971428	0.264369	0.308256	-0.0614706	0.531798	0.154852	0.151203	0.151196	0.151187	0.151269	0.132481	0.835514	0.520571	0.0803737	0.0414595	0.684474	5.9665e-05	0.898162	0.658826	0.157911	0.0997678	0.999964	0.000242454	0.0466452	0.181229	0.801587	1.00101	1.55383e-05	3.61537
ENSG00000229509	ENSG00000229509	0.4281	0.0685739	-2.5627	-2.42138	-0.648034	-0.761083	-1.05653	2.58996	2.69506	2.69353	2.14524	2.13835	2.13038	0.978877	0.341661	0.368674	0.762591	0.7219	0.619939					0.999964						1.55383e-05
ENSG00000263528	IKBKE	149.518	-1.81237	-1.27035	-1.12759	-0.87348	0.183171	2.77776	0.401842	0.345549	0.345581	0.343513	0.336835	0.293822	6.47788e-06	0.000236618	0.00110285	0.0109972	0.586579	3.26396e-21	4.32827e-05	0.00105849	0.00409786	0.0341137	0.999964	5.31175e-20	4.36369	2.97531	2.38744	1.46707	1.55383e-05	19.2748
ENSG00000162888	IKBKE-AS1	3.21508	-1.78055	-1.95488	-2.80238	-1.65623	-0.211759	2.51453	2.29292	0.939835	1.10645	0.920747	0.799461	0.833799	0.43743	0.0375236	0.0113168	0.0720516	0.791104	0.00256342	0.584224	0.0865489	0.0308237		0.999964	0.00765677	0.233421	1.06274	1.51112		1.55383e-05	2.11595
ENSG00000261000	ENSG00000261000	0.541591	0.0685741	1.43954	0.104011	0.109798	-1.00231	4.02717	3.49519	2.70353	2.92414	2.92444	3.22187	2.55734	0.984347	0.594403	0.971625	0.970051	0.755728	0.115314					0.999964						1.55383e-05
ENSG00000266094	RASSF5	61.5512	-0.306667	0.212942	0.0484746	-0.0149283	0.335048	0.371911	0.344454	0.347707	0.352966	0.354397	0.345901	0.272375	0.373307	0.540262	0.890766	0.966401	0.332732	0.172116	0.525116	0.676881	0.937069	0.981692	0.999964	0.283759	0.279745	0.169488	0.0282286	0.00802454	1.55383e-05	0.54705
ENSG00000234981	RPL7AP20	0.417013	0.769298	-0.0373219	0.104001	0.109788	0.921272	-0.37657	3.31624	4.08828	4.08848	4.08892	3.8578	2.92821	0.816555	0.992716	0.979706	0.978579	0.811255	0.897674					0.999964						1.55383e-05
ENSG00000143486	EIF2D	1344.99	0.391879	0.55421	0.668841	0.607266	-0.00300085	-0.578567	0.12896	0.125949	0.125979	0.126057	0.126571	0.111164	0.00237554	1.08108e-05	1.10144e-07	1.45436e-06	0.981085	1.94396e-07	0.00858768	6.66802e-05	1.02554e-06	1.46001e-05	0.999964	1.10046e-06	2.06612	4.176	5.98905	4.83564	1.55383e-05	5.95843
ENSG00000237605	DYRK3-AS1	10.3291	1.66276	-0.305266	0.0393871	-0.605638	-0.685975	-0.0991151	0.692206	0.561746	0.552281	0.587016	0.582718	0.427744	0.0163003	0.586839	0.943145	0.302201	0.239117	0.816759	0.0447079	0.717292	0.970946	0.452635	0.999964	0.883324	1.34962	0.144304	0.012805	0.344252	1.55383e-05	0.05388
ENSG00000143479	DYRK3	940.218	1.38767	0.417852	0.278549	0.173256	0.0572408	0.159293	0.253008	0.252151	0.252407	0.252536	0.252485	0.218689	4.14233e-08	0.0974889	0.269781	0.492672	0.820649	0.466368	4.20753e-07	0.186176	0.402548	0.636571	0.999964	0.603229	6.37597	0.730077	0.395183	0.196153	1.55383e-05	0.219518
ENSG00000162889	MAPKAPK2	2887.77	0.942101	0.733087	0.769395	0.640843	-0.0454053	1.23366	0.127068	0.124382	0.124429	0.124496	0.124797	0.108401	1.22395e-13	3.77347e-09	6.27252e-10	2.63997e-07	0.715983	5.22495e-30	3.19685e-12	4.73246e-08	8.97747e-09	3.17579e-06	0.999964	1.3468e-28	11.4953	7.32491	8.04685	5.49815	1.55383e-05	27.8707
ENSG00000224114	ENSG00000224114	8.15964	-0.350311	0.287868	0.625031	0.57251	0.251664	1.47607	0.843039	0.487412	0.479601	0.48181	0.488798	0.493718	0.677752	0.554785	0.192495	0.234736	0.606648	0.00279257	0.788054	0.689757	0.312666	0.377496	0.999964	0.00827459	0.103444	0.161304	0.504919	0.423088	1.55383e-05	2.08225
ENSG00000199349	Y_RNA	0.977382	0.97049	0.924479	0.104006	2.9625	-0.0405172	0.643275	1.94515	2.55073	2.88555	2.25641	2.88562	1.00881	0.61783	0.717026	0.971247	0.189208	0.988797	0.523697					0.999964	0.6551					1.55383e-05	0.183692
ENSG00000136634	IL10	1.21828	-0.813338	1.82741	0.104006	1.07159	-0.0405177	4.0073	2.06674	2.4655	2.96666	2.63911	2.96673	1.44559	0.693923	0.458577	0.972033	0.684712	0.989103	0.00556988					0.999964	0.0154391					1.55383e-05	1.81138
ENSG00000142224	IL19	0.399175	0.0685615	-0.999085	-0.857762	-0.851975	-1.00228	2.38358	4.9692	4.7812	4.78193	4.78346	4.78191	3.75649	0.988992	0.834479	0.857643	0.858638	0.833981	0.525739					0.999964						1.55383e-05
ENSG00000162891	IL20	5.81269	1.03037	1.82684	3.33043	3.95841	-0.0405216	5.46657	2.61511	2.43553	2.302	2.27138	2.94171	1.18079	0.693577	0.453206	0.147966	0.0813805	0.98901	3.66382e-06	0.799102	0.597283	0.255018	0.169205	0.999964	1.76551e-05	0.0973979	0.22382	0.59343	0.771586	1.55383e-05	4.75313
ENSG00000162892	IL24	136.292	3.66247	7.09453	7.09601	6.90202	0.835434	6.01729	1.50931	1.45842	1.45892	1.45974	1.77874	0.41574	0.0152417	1.14729e-06	1.15107e-06	2.26455e-06	0.638586	1.77665e-47	0.0422586	8.77408e-06	8.63288e-06	2.15716e-05	0.999964	9.43083e-46	1.37408	5.0568	5.06384	4.66612	1.55383e-05	45.0254
ENSG00000162894	FCMR	15.0667	0.96623	1.8134	1.85789	0.97593	0.570996	4.28513	1.79596	0.843017	0.847116	0.898392	0.919394	0.541995	0.590575	0.0314697	0.028293	0.277343	0.534562	2.65313e-15	0.720463	0.0748234	0.0670905	0.425726	0.999964	3.0111e-14	0.142388	1.12596	1.17334	0.370869	1.55383e-05	13.5213
ENSG00000271680	ENSG00000271680	2.03799	2.30775	2.79317	1.0658	0.10979	-0.040521	3.9715	2.04349	2.67033	2.9215	3.21653	3.21923	1.70973	0.258764	0.295559	0.715252	0.972771	0.989957	0.0201858					0.999964	0.0477911					1.55383e-05	1.32065
ENSG00000226945	RPL13AP8	4.38768	0.553722	-0.0450089	1.41853	1.43319	-0.063163	0.11976	0.687587	1.50522	1.2809	1.27892	1.50748	0.509003	0.42064	0.976145	0.268102	0.262446	0.966579	0.813989	0.569042	0.995273	0.400645	0.408957	0.999964	0.882023	0.244855	0.00205785	0.39724	0.388322	1.55383e-05	0.05452
ENSG00000162896	PIGR	0.962415	0.0685735	-2.45441	-2.31308	-2.3073	-0.0169424	-0.283015	2.15797	2.2943	2.29113	2.28451	1.47886	0.99313	0.97465	0.284716	0.312697	0.312509	0.990859	0.775665					0.999964	0.85527					1.55383e-05	0.0678968
ENSG00000182795	C1orf116	6.4337	1.65338	-1.12449	-1.28564	-1.53947	0.836865	-0.186949	0.922911	0.59243	0.61735	0.641795	0.504036	0.542534	0.0732149	0.0576823	0.037296	0.016454	0.0968485	0.730407	0.152627	0.122613	0.0845014	0.0475812	0.999964	0.821569	0.816369	0.911463	1.07314	1.32256	1.55383e-05	0.0853557
ENSG00000123836	PFKFB2	1090.78	2.21675	1.47615	1.45663	1.15638	-0.0446309	-0.451934	0.162182	0.162498	0.162665	0.163042	0.165026	0.141462	1.57102e-42	1.04517e-19	3.40341e-19	1.31661e-12	0.786816	0.00139962	9.7218e-40	7.9127e-18	2.42855e-17	5.06551e-11	0.999964	0.00443122	39.0123	17.1017	16.6147	10.2954	1.55383e-05	2.35348
ENSG00000180667	YOD1	1450.9	0.816366	0.0949723	0.112279	0.0977851	0.0146484	-0.831581	0.153877	0.153121	0.153247	0.153281	0.1532	0.133714	1.12481e-07	0.535098	0.463759	0.523508	0.923826	5.00074e-10	1.05916e-06	0.672038	0.598641	0.664236	0.999964	3.71253e-09	5.97504	0.172606	0.222833	0.177678	1.55383e-05	8.43033
ENSG00000224462	C4BPAP1	0.35958	1.93874	2.3828	0.103997	1.75743	-0.0405266	-2.23237	3.7855	3.74216	4.13191	3.80967	4.13191	3.23768	0.608547	0.524291	0.97992	0.644577	0.992174	0.490511					0.999964						1.55383e-05
ENSG00000196352	CD55	631.09	3.64692	2.13442	2.22988	1.81176	-0.0210485	5.33748	0.43647	0.314479	0.314502	0.314729	0.316614	0.318525	6.51597e-17	1.14369e-11	1.33929e-12	8.58453e-09	0.946996	5.04499e-63	2.68355e-15	2.33169e-10	3.12398e-11	1.47763e-07	0.999964	4.8103e-61	14.5713	9.63233	10.5053	6.83043	1.55383e-05	60.3178
ENSG00000117322	CR2	0.446074	0.0685705	-1.52516	-1.38384	-2.33985	-1.52836	-0.652007	3.37689	3.18716	3.18762	3.46305	3.18761	2.69693	0.983799	0.632271	0.664194	0.499256	0.631604	0.808967					0.999964						1.55383e-05
ENSG00000203710	CR1	0.89354	0.0685728	-3.21979	-1.25866	-1.27897	0.394125	-1.86242	2.25518	2.32438	1.64284	1.64781	1.39283	1.47664	0.975743	0.165985	0.443588	0.437653	0.777202	0.207219					0.999964						1.55383e-05
ENSG00000197721	CR1L	2.02689	0.0455221	-0.64108	-1.73046	-4.16501	-1.1442	-0.321678	1.45221	1.10636	1.27345	2.15708	1.16038	0.914049	0.974993	0.562284	0.174187	0.0535004	0.324109	0.724893					0.999964	0.817484					1.55383e-05	0.0875208
ENSG00000117335	CD46	4883.75	0.304843	0.141486	0.114959	-0.0546895	0.00739807	0.1489	0.128516	0.128109	0.128164	0.128232	0.128152	0.111254	0.0176914	0.269409	0.369735	0.669752	0.953964	0.180771	0.0478539	0.410025	0.509616	0.780431	0.999964	0.294959	1.32008	0.387189	0.292757	0.107666	1.55383e-05	0.530239
ENSG00000234219	CDCA4P4	8.69763	0.391755	0.120703	-0.298302	-0.206936	0.512799	-1.11768	0.623474	0.532018	0.558511	0.553832	0.518157	0.516513	0.52978	0.820519	0.593271	0.708669	0.322341	0.030473	0.669303	0.892394	0.711592	0.808596	0.999964	0.0679621	0.174377	0.0494434	0.147769	0.0922682	1.55383e-05	1.16773
ENSG00000203709	MIR29B2CHG	21.516	0.221106	-1.44097	-2.13721	-1.71068	-0.0860507	-0.060701	0.744862	0.39138	0.419134	0.403556	0.368493	0.389223	0.766587	0.000231618	3.41245e-07	2.24502e-05	0.815357	0.876069	0.851317	0.00103893	2.8589e-06	0.000165738	0.999964	0.921524	0.0699088	2.98341	5.5438	3.78058	1.55383e-05	0.0354933
ENSG00000174059	CD34	8.06994	0.0685726	1.07366	0.512623	0.792503	0.586368	4.34218	2.09215	0.835749	0.85804	0.848404	0.850026	0.841377	0.973853	0.198909	0.550217	0.350247	0.490305	2.45897e-07	0.984418	0.324954	0.675321	0.502233	0.999964	1.37359e-06	0.0068206	0.488178	0.17049	0.299095	1.55383e-05	5.86214
ENSG00000284237	LINC02767	0.91879	2.93803	0.0427955	-1.31113	-0.344505	-0.0392708	0.645166	2.44537	1.76398	2.0874	1.84887	1.77496	1.42872	0.229569	0.980645	0.529927	0.852184	0.982348	0.651579					0.999964						1.55383e-05
ENSG00000076356	PLXNA2	181.902	2.14751	2.30421	2.40716	2.1684	0.526202	6.90732	0.910033	0.845119	0.845415	0.847312	0.867768	0.712874	0.018284	0.00640105	0.00440905	0.0104927	0.544259	3.34509e-22	0.049232	0.019484	0.0137097	0.0328039	0.999964	5.7224e-21	1.30775	1.71032	1.86297	1.48407	1.55383e-05	20.2424
ENSG00000227887	RPS26P13	0.494124	2.25977	-0.0373183	1.0658	0.109792	0.921276	-1.47891	2.59913	3.4543	3.17772	3.45215	3.17773	2.35199	0.384609	0.99138	0.737325	0.974628	0.77188	0.529486					0.999964						1.55383e-05
ENSG00000224260	ENSG00000224260	4.78588	-0.0814885	1.07149	0.620991	1.16046	-0.0576075	0.349286	0.812604	0.812192	0.854473	0.81553	0.907758	0.531205	0.920121	0.187084	0.467377	0.154751	0.949399	0.510837	0.958646	0.309752	0.601561	0.277502	0.999964	0.643859	0.0183416	0.508986	0.220721	0.556733	1.55383e-05	0.191209
ENSG00000008118	CAMK1G	366.891	-0.108354	1.0955	1.36447	1.8644	-0.52186	-1.43048	0.297302	0.313687	0.313178	0.311533	0.326433	0.258521	0.715517	0.000478789	1.3195e-05	2.16915e-09	0.109892	3.14235e-08	0.814849	0.00198353	7.87388e-05	4.32272e-08	0.999964	1.94027e-07	0.0889227	2.70256	4.10381	7.36424	1.55383e-05	6.71214
ENSG00000196878	LAMB3	752.95	-0.128587	1.06306	0.994606	1.27154	0.0818603	0.587891	0.255857	0.27249	0.273493	0.272303	0.27852	0.21959	0.615263	9.56826e-05	0.000276185	3.01798e-06	0.768825	0.00742351	0.740772	0.000472646	0.00121428	2.78389e-05	0.999964	0.0199199	0.130316	3.32546	2.91568	4.55535	1.55383e-05	1.70071
ENSG00000227591	HSD11B1-AS1	1.35973	-1.23767	0.924477	1.0658	1.07159	-0.0405187	1.01327	1.57755	2.59372	2.59269	2.59054	2.92382	1.04377	0.432716	0.72152	0.681015	0.679128	0.988943	0.331654					0.999964	0.470745					1.55383e-05	0.327215
ENSG00000123689	G0S2	311.711	-3.0862	0.564221	0.408232	1.47395	-0.224099	1.93312	0.419733	0.536617	0.548751	0.5143	0.574025	0.329746	1.94154e-13	0.293056	0.45692	0.0041579	0.696241	4.56063e-09	4.88096e-12	0.435785	0.592369	0.0152168	0.999964	3.06217e-08	11.3115	0.360728	0.227408	1.81768	1.55383e-05	7.51397
ENSG00000117594	HSD11B1	3.14733	1.51026	1.81367	2.53147	2.48222	1.85458	2.25087	1.25086	2.32396	2.24837	2.25373	2.31663	0.79982	0.227284	0.435142	0.260201	0.270729	0.423393	0.00488959	0.367794	0.580782	0.391979		0.999964	0.0137476	0.434395	0.235987	0.406737		1.55383e-05	1.86177
ENSG00000009790	TRAF3IP3	17.9238	-0.640182	-0.185135	-0.538205	-0.742654	0.339058	0.100387	0.486424	0.440478	0.466394	0.479469	0.419908	0.300246	0.188141	0.674263	0.248513	0.121403	0.419402	0.738116	0.319647	0.788513	0.378407	0.231544	0.999964	0.827212	0.495329	0.103191	0.42204	0.635366	1.55383e-05	0.0823833
ENSG00000162757	C1orf74	253.742	-0.537553	-1.01649	-1.38926	-0.718105	-0.0362933	-0.230575	0.197086	0.198197	0.203213	0.197113	0.192304	0.163996	0.00638161	2.91765e-07	8.11743e-12	0.000269365	0.850305	0.159732	0.020225	2.52092e-06	1.66588e-10	0.00146702	0.999964	0.26746	1.69411	5.59844	9.77836	2.83356	1.55383e-05	0.572742
ENSG00000117595	IRF6	30.266	2.49307	2.31095	2.33988	2.26941	0.15098	0.99525	0.466013	0.535847	0.53773	0.539163	0.609011	0.359913	8.80551e-08	1.61275e-05	1.35273e-05	2.56356e-05	0.804204	0.00568791	8.46325e-07	9.53443e-05	8.05345e-05	0.000186052	0.999964	0.0157247	6.07246	4.02071	4.09402	3.73036	1.55383e-05	1.80342
ENSG00000117597	UTP25	1784.45	0.627101	0.857304	0.924738	0.643588	-0.00560912	0.352858	0.205104	0.203878	0.203916	0.204075	0.204412	0.176409	0.00223203	2.61105e-05	5.76299e-06	0.0016122	0.978109	0.0454751	0.00812975	0.000147124	3.71995e-05	0.00678277	0.999964	0.0952991	2.08992	3.83232	4.42946	2.16859	1.55383e-05	1.02091
ENSG00000143469	SYT14	2614.69	-0.242143	-0.352241	-0.217739	-0.037504	0.0164778	-1.02234	0.126334	0.126144	0.126154	0.126037	0.125897	0.109962	0.0552786	0.00523245	0.0843532	0.766036	0.895868	1.44172e-20	0.121602	0.0163828	0.16412	0.848341	0.999964	2.27327e-19	0.91506	1.78561	0.78484	0.0714296	1.55383e-05	18.6433
ENSG00000203706	SERTAD4-AS1	84.3524	0.669593	0.630342	0.689101	0.745577	-0.00683894	1.82922	0.31534	0.304604	0.305296	0.304969	0.310721	0.264964	0.0337206	0.0385101	0.0239982	0.0144947	0.98244	5.06897e-12	0.0815608	0.0884464	0.0583725	0.042875	0.999964	4.4304e-11	1.08852	1.05332	1.23379	1.3678	1.55383e-05	10.3536
ENSG00000082497	SERTAD4	725.453	-2.29251	-0.532433	-0.425501	-0.0928594	0.179708	1.21011	0.232558	0.21319	0.213254	0.212804	0.212319	0.184843	6.34102e-23	0.0125087	0.0460126	0.662575	0.397328	5.88139e-11	5.38853e-21	0.0344324	0.100381	0.775819	0.999964	4.73249e-10	20.2685	1.46303	0.99835	0.110239	1.55383e-05	9.32491
ENSG00000228110	ST13P19	2.36493	-1.08849	-1.21764	0.384342	0.498065	-1.2276	-1.3123	1.09686	1.16294	1.00943	1.00284	1.1637	1.17316	0.32102	0.295083	0.703389	0.619434	0.291467	0.263311					0.999964	0.394293					1.55383e-05	0.404181
ENSG00000054392	HHAT	337.948	0.856194	0.794939	0.980737	0.684222	0.121038	2.08154	0.182619	0.172126	0.172012	0.173017	0.174657	0.151898	2.75338e-06	3.86776e-06	1.1871e-08	7.66482e-05	0.488309	9.66869e-43	1.99012e-05	2.64075e-05	1.33567e-07	0.000488508	0.999964	4.22533e-41	4.70112	4.57827	6.8743	3.31113	1.55383e-05	40.3741
ENSG00000200972	RNU5A-8P	46.6777	-0.907303	-2.0733	-2.28426	-1.63382	0.246871	-0.352193	0.317903	0.416957	0.444399	0.396998	0.32351	0.246013	0.00431688	6.61112e-07	2.74585e-07	3.86443e-05	0.445404	0.152257	0.0144159	5.32665e-06	2.34474e-06	0.00026722	0.999964	0.257124	1.84116	5.27355	5.62991	3.57313	1.55383e-05	0.589858
ENSG00000270936	BPNT2P1	0.349898	0.0685744	-1.62108	-1.47976	-2.43577	-1.62428	0.244269	3.28495	3.0824	3.08281	3.36653	3.08281	2.93605	0.983345	0.598946	0.631225	0.469357	0.598274	0.933695					0.999964						1.55383e-05
ENSG00000143473	KCNH1	29.8375	0.788561	2.70795	2.65389	2.4933	-0.467686	6.32059	1.28195	0.847186	0.849174	0.851174	0.947895	0.804203	0.538472	0.00139151	0.00177643	0.00339785	0.621734	3.85819e-15	0.677024	0.00510698	0.00624733	0.0128361	0.999964	4.33989e-14	0.169396	2.29184	2.20431	1.89157	1.55383e-05	13.3625
ENSG00000284299		0.44846	-0.893216	-1.97127	-1.82995	-0.862371	-1.97448	2.91121	3.75396	3.62547	3.62559	3.36445	3.62559	2.8765	0.811928	0.586628	0.613747	0.797705	0.586033	0.311506					0.999964						1.55383e-05
ENSG00000224668	IPO8P1	1.39231	-0.500404	0.52489	0.650656	0.741886	-0.959047	1.28134	1.59889	1.58595	1.58802	1.5748	1.93689	0.999658	0.754304	0.740672	0.682005	0.63757	0.620495	0.199919					0.999964	0.319082					1.55383e-05	0.496098
ENSG00000234233	KCNH1-IT1	9.20951	2.5095	4.30253	5.01181	4.38371	-0.0643641	6.24177	2.19497	1.2058	1.19886	1.20698	1.56881	1.15082	0.252916	0.000359456	2.90914e-05	0.000281279	0.967274	5.83617e-08	0.397737	0.00153844	0.000160712	0.00152461	0.999964	3.49932e-07	0.400404	2.81292	3.79395	2.81684	1.55383e-05	6.45602
ENSG00000234004	ENSG00000234004	7.4477	0.580585	1.7635	2.11126	1.06284	0.942815	-0.422147	0.521386	1.22336	1.20671	1.31511	1.31239	0.464322	0.265476	0.149437	0.0801875	0.418988	0.472515	0.363261	0.411285	0.260317	0.15762	0.569056	0.999964	0.504472	0.385857	0.584498	0.802388	0.244845	1.55383e-05	0.297163
ENSG00000226986	PRELID1P5	1.18892	-2.80755	-1.84474	0.684129	0.700823	0.991379	-1.11148	1.7026	2.35471	1.57912	1.57663	1.51677	1.12257	0.0991527	0.433377	0.664845	0.656676	0.513362	0.322115					0.999964	0.460233					1.55383e-05	0.337022
ENSG00000117625	RCOR3	1668.56	0.529305	1.54196	1.68295	1.42809	0.0483758	0.589575	0.245537	0.242725	0.242727	0.242809	0.243438	0.21124	0.0311066	2.11562e-10	4.10489e-12	4.06448e-09	0.842483	0.00525428	0.0762624	3.42428e-09	8.7873e-11	7.5505e-08	0.999964	0.0146573	1.11769	8.46543	10.0561	7.12202	1.55383e-05	1.83395
ENSG00000082512	TRAF5	312.588	-0.15459	-0.495913	-0.607149	-0.380079	-0.0172301	0.555367	0.162363	0.160736	0.162422	0.161003	0.15826	0.134892	0.341032	0.00203378	0.00018542	0.0182407	0.913304	3.83622e-05	0.492547	0.00712812	0.000847632	0.0518575	0.999964	0.000160653	0.307553	2.14703	3.07179	1.28519	1.55383e-05	3.79411
ENSG00000153363	LINC00467	78.324	-1.0828	-1.87477	-1.77464	-0.987121	-0.0483366	0.872422	0.314276	0.289283	0.290337	0.274747	0.26248	0.226588	0.000570243	9.12755e-11	9.81861e-10	0.000327092	0.853893	0.000117994	0.00243537	1.574e-09	1.35679e-08	0.00174383	0.999964	0.000456779	2.61344	8.803	7.86749	2.7585	1.55383e-05	3.34029
ENSG00000236809	SNX25P1	6.52346	0.230732	-1.39543	-0.99572	-2.12665	-0.605273	1.75693	0.694726	0.74703	0.721158	0.864626	0.678678	0.548158	0.739799	0.0617659	0.167364	0.0139087	0.372478	0.00134989	0.83218	0.129509	0.280582	0.041438	0.999964	0.00428627	0.0797827	0.887702	0.55194	1.3826	1.55383e-05	2.36792
ENSG00000170385	SLC30A1	1536.41	0.491431	0.843076	0.948593	0.50035	-0.0155009	0.49967	0.324215	0.323288	0.323301	0.323468	0.323633	0.280341	0.129581	0.00911219	0.00334533	0.121904	0.961799	0.0746902	0.240046	0.0263451	0.0108405	0.232188	0.999964	0.144368	0.619706	1.5793	1.96495	0.634159	1.55383e-05	0.840528
ENSG00000261314	ENSG00000261314	0.327278	0.0685734	0.924466	1.98282	1.07158	1.88572	1.63676	3.87381	3.62921	3.50186	3.63045	3.49711	2.82287	0.985877	0.798932	0.571246	0.767869	0.589733	0.562036					0.999964						1.55383e-05
ENSG00000117650	NEK2	2116.62	-0.342523	-0.185732	0.188173	0.446167	-0.0779218	-0.201831	0.342641	0.342511	0.342435	0.342368	0.342474	0.296599	0.317477	0.587635	0.582652	0.192513	0.820015	0.496198	0.468136	0.717908	0.702214	0.326181	0.999964	0.630608	0.329628	0.143931	0.15353	0.486542	1.55383e-05	0.20024
ENSG00000224763	FDPSP8	3.31787	-2.94614	-1.65196	-1.51526	0.088713	0.359292	-1.05047	1.20087	1.09308	1.09308	0.854451	0.820178	0.668499	0.0141534	0.130713	0.165676	0.917309	0.661339	0.116092	0.0396769	0.234319	0.278392		0.999964	0.206943	1.40146	0.630192	0.555344		1.55383e-05	0.68415
ENSG00000231057	NEK2-DT	1.86236	0.0787866	-1.44789	-1.32983	-0.643679	0.138265	-0.218727	1.34042	1.17129	1.17532	1.05568	0.952021	0.817138	0.953129	0.216403	0.257861	0.542042	0.884527	0.78895					0.999964	0.864476					1.55383e-05	0.0632472
ENSG00000123684	LPGAT1	3771.59	-0.713966	-0.728799	-0.600588	-0.453925	-0.0387204	0.355009	0.128424	0.127745	0.127757	0.127681	0.127407	0.110383	2.7065e-08	1.16274e-08	2.5888e-06	0.000377775	0.761196	0.00129918	2.83871e-07	1.3361e-07	1.8007e-05	0.00197422	0.999964	0.0041391	6.54688	6.87416	4.74456	2.7046	1.55383e-05	2.38309
ENSG00000241395	RN7SL344P	1.08661	1.03037	-1.38495	-0.628278	-0.248965	0.42916	-1.33067	2.51747	1.44357	1.31244	1.25193	1.15797	1.18426	0.682329	0.337362	0.632146	0.842368	0.710924	0.26117					0.999964	0.391781					1.55383e-05	0.406957
ENSG00000212205	Y_RNA	1.17199	0.068571	0.298988	-0.0713895	0.360059	0.761766	-0.763664	2.92102	1.33669	1.39104	1.34497	1.30038	1.33292	0.981271	0.823008	0.95907	0.788924	0.558009	0.566694					0.999964	0.693876					1.55383e-05	0.158718
ENSG00000233626	ENSG00000233626	3.53155	1.06087	0.256241	-0.294873	-0.184016	0.439782	-1.74658	0.98923	0.699307	0.754475	0.744173	0.687828	0.762496	0.283531	0.714051	0.695921	0.804694	0.522577	0.0219863	0.430957	0.816058	0.792527		0.999964	0.0514174	0.365566	0.0882789	0.100986		1.55383e-05	1.28889
ENSG00000143493	INTS7	2903.91	0.24876	0.245981	0.325372	0.292123	0.00225343	-0.0232053	0.0949278	0.0939223	0.0939727	0.0940128	0.094116	0.0815009	0.00877951	0.00881934	0.000535363	0.00188828	0.980898	0.775855	0.0264724	0.0256382	0.00217118	0.00776272	0.999964	0.855449	1.57721	1.59111	2.6633	2.10999	1.55383e-05	0.0678061
ENSG00000212187	ENSG00000212187	1.92337	0.824962	1.13745	0.488245	0.541784	1.10244	-1.09956	1.33562	1.27863	1.36122	1.35465	1.28125	0.952174	0.536797	0.373685	0.719834	0.689198	0.389549	0.248178					0.999964	0.377109					1.55383e-05	0.423534
ENSG00000143476	DTL	4370.83	-0.68411	-1.03986	-0.792568	0.233295	-0.0202729	-0.351654	0.341782	0.341499	0.341477	0.341325	0.341335	0.295726	0.0453281	0.00232693	0.0202869	0.494291	0.952639	0.234392	0.103741	0.00802979	0.0507599	0.637866	0.999964	0.360994	0.98405	2.0953	1.29448	0.195271	1.55383e-05	0.4425
ENSG00000220749	RPL21P28	62.583	0.128874	0.517881	0.719109	0.442541	-0.0560258	-1.00279	0.268548	0.27506	0.274428	0.277913	0.282973	0.260879	0.631305	0.0597287	0.00878287	0.111301	0.843053	0.000121111	0.753284	0.126014	0.0247921	0.216287	0.999964	0.000467775	0.123041	0.899582	1.60569	0.66497	1.55383e-05	3.32996
ENSG00000264358	MIR3122	1.0097	-0.893222	-0.946055	-1.88141	-0.179645	-0.633854	-0.171583	2.67297	1.49422	1.6746	1.43328	1.46008	1.51982	0.738253	0.526641	0.261225	0.900255	0.664199	0.910112					0.999964	0.943907					1.55383e-05	0.0250707
ENSG00000252879	RN7SKP98	1.77068	0.849385	-3.87478	-2.77166	-0.899947	-1.41534	-0.503639	1.08193	2.0957	1.59681	1.07184	1.14185	0.799797	0.432416	0.06447	0.0826081	0.401118	0.215152	0.528885					0.999964	0.659853					1.55383e-05	0.180553
ENSG00000229983	ENSG00000229983	0.811664	0.615234	-0.0139582	0.0733694	-1.70797	-0.896483	-1.40437	1.83441	1.94329	1.95339	2.54145	2.15784	1.47899	0.737334	0.994269	0.970039	0.501556	0.677809	0.342343					0.999964						1.55383e-05
ENSG00000226251	LINC02608	1.89746	-0.641481	-3.48889	-1.49253	-2.37998	0.162058	0.615764	1.21504	2.11631	1.32182	1.61887	1.00379	0.73452	0.597535	0.0992361	0.258837	0.141522	0.871742	0.401851					0.999964	0.542603					1.55383e-05	0.265517
ENSG00000066027	PPP2R5A	1343.99	-0.043179	0.37981	0.445927	0.392011	-0.0378286	0.22954	0.120526	0.119205	0.1193	0.11939	0.119761	0.104107	0.720152	0.00144154	0.000185602	0.00102547	0.752103	0.0274658	0.818169	0.0052636	0.000848152	0.00461543	0.999964	0.0622318	0.0871568	2.27872	3.07153	2.33579	1.55383e-05	1.20599
ENSG00000230063	ENSG00000230063	0.99336	0.95084	0.604644	2.19378	0.112057	1.01398	0.297678	1.96019	1.62262	1.48114	1.73581	1.56848	1.29324	0.627622	0.70942	0.13857	0.948528	0.517972	0.817952					0.999964	0.884015					1.55383e-05	0.0535403
ENSG00000234915	ENSG00000234915	1.56475	0.370392	-2.74086	-1.13222	-1.12627	-0.00380693	0.0603553	1.22129	1.66929	1.24474	1.24349	1.06789	0.985242	0.761677	0.100604	0.363031	0.365078	0.997156	0.951153					0.999964	0.970326					1.55383e-05	0.0130825
ENSG00000225338	RPL23AP18	1.83036	0.103293	-1.82549	-1.08482	-0.70704	-0.235272	-0.180533	1.42493	1.40033	1.26681	1.20306	1.12378	0.874143	0.942212	0.192364	0.391809	0.556732	0.834169	0.83638					0.999964	0.895058					1.55383e-05	0.0481489
ENSG00000201544	SNORA16B	2.11983	0.770899	-3.37505	-4.19552	-1.01894	-0.312456	-0.653413	1.06437	1.60781	2.09852	1.03253	0.938314	0.863888	0.468897	0.0358029	0.0455786	0.323725	0.739137	0.449431					0.999964	0.58717					1.55383e-05	0.231236
ENSG00000229832	ENSG00000229832	4.37636	-1.0371	0.0467059	0.0837689	-0.29241	0.488903	-0.640244	0.831044	0.670502	0.677608	0.707583	0.644281	0.636519	0.212052	0.944466	0.901613	0.679422	0.447952	0.314486	0.348909	0.978839	0.944717	0.788056	0.999964	0.452244	0.457288	0.00928889	0.0246983	0.103443	1.55383e-05	0.344627
ENSG00000065600	PACC1	971.482	0.676842	0.51501	0.591557	0.677947	0.0274458	0.21838	0.139231	0.135634	0.135722	0.135638	0.136341	0.119844	1.16627e-06	0.000146423	1.30905e-05	5.7867e-07	0.840462	0.0684232	9.08549e-06	0.000691512	7.82154e-05	6.41219e-06	0.999964	0.13413	5.04165	3.1602	4.10671	5.19299	1.55383e-05	0.872474
ENSG00000117691	NENF	1012.72	-0.581955	-0.231065	-0.126196	0.0469931	0.0509456	0.254523	0.187616	0.186845	0.186905	0.186698	0.186497	0.16142	0.00192318	0.216211	0.499557	0.801268	0.784722	0.114849	0.00713292	0.3466	0.630624	0.874123	0.999964	0.205171	2.14673	0.460171	0.20023	0.0584274	1.55383e-05	0.687885
ENSG00000228067	LINC01740	0.578828	1.89861	-0.0373179	1.0658	1.07159	-0.0405182	-0.189972	3.3389	3.7226	3.4677	3.46837	3.72238	2.31808	0.569604	0.992002	0.758577	0.757352	0.991315	0.934685					0.999964						1.55383e-05
ENSG00000260805	ENSG00000260805	18.4075	0.746581	0.741552	0.943991	0.318	-0.399003	0.75041	0.519438	0.47543	0.474112	0.491406	0.513704	0.377713	0.150636	0.118819	0.0464728	0.517553	0.437326	0.0469532	0.269833	0.217333	0.101194	0.658909	0.999964	0.0979916	0.568905	0.662874	0.994847	0.181175	1.55383e-05	1.00881
ENSG00000162772	ATF3	1951.84	3.91846	3.84245	3.68245	2.90831	-0.0791549	2.92798	0.322263	0.320062	0.32012	0.320342	0.323507	0.275974	5.12601e-34	3.33144e-33	1.26935e-30	1.09832e-19	0.806706	2.68912e-26	1.28866e-31	1.68829e-30	4.92509e-28	1.6112e-17	0.999964	5.68002e-25	30.8899	29.7726	27.3076	16.7929	1.55383e-05	24.2457
ENSG00000235862	ENSG00000235862	0.436848	-0.893205	-0.999094	-0.857771	0.109808	-1.00229	3.95318	4.75466	4.75494	4.75566	4.55985	4.75565	3.96476	0.850987	0.833576	0.856863	0.980788	0.833075	0.318727					0.999964						1.55383e-05
ENSG00000162771	GARIN4	1.8279	3.23827	3.6032	2.05492	2.11897	-0.0405218	5.07577	2.46307	2.43806	2.57237	2.56487	3.06626	1.78486	0.188602	0.139436	0.424381	0.408719	0.989456	0.00445809					0.999964	0.0126478					1.55383e-05	1.89798
ENSG00000237980	LINC02773	0.912591	1.03037	2.38929	1.93418	0.109788	-0.0405224	4.25789	3.34876	3.15873	3.21543	3.61088	3.61173	2.4399	0.758321	0.449404	0.547486	0.975744	0.991048	0.0809656					0.999964						1.55383e-05
ENSG00000123685	BATF3	77.3233	0.424157	-0.0433076	-0.222102	0.748888	0.0374626	1.36168	0.39769	0.386624	0.39047	0.381174	0.385804	0.321505	0.286175	0.910812	0.569487	0.0494507	0.922645	2.28216e-05	0.433855	0.954557	0.691686	0.114921	0.999964	9.88525e-05	0.362655	0.020198	0.160091	0.939602	1.55383e-05	4.00501
ENSG00000117697	NSL1	1560.35	-0.904355	-1.18182	-1.17558	-0.787184	0.0287658	-0.710996	0.159024	0.157564	0.157759	0.157288	0.156488	0.136638	1.29345e-08	6.35359e-14	9.21066e-14	5.59383e-07	0.854154	1.95553e-07	1.4392e-07	1.90546e-12	2.65335e-12	6.21969e-06	0.999964	1.10639e-06	6.84188	11.72	11.5762	5.20623	1.55383e-05	5.95609
ENSG00000203705	TATDN3	577.2	-0.258539	-0.70158	-0.743971	-0.62782	-0.123383	-0.827411	0.1557	0.155879	0.156611	0.156213	0.154139	0.133223	0.0968156	6.76974e-06	2.02983e-06	5.84428e-05	0.423442	5.27487e-10	0.191082	4.38119e-05	1.43972e-05	0.000384846	0.999964	3.91128e-09	0.718781	4.35841	4.84172	3.41471	1.55383e-05	8.40768
ENSG00000236905	ENSG00000236905	0.539092	0.947185	-1.58743	-0.00933418	-1.44032	-0.738495	-0.463082	2.19273	2.10196	1.78823	2.0995	1.88529	2.03209	0.665766	0.450122	0.995835	0.492694	0.69527	0.819736					0.999964						1.55383e-05
ENSG00000185523	SPATA45	1.36782	0.477582	-0.859446	-1.73877	-0.475446	-0.346062	-0.539504	1.44915	1.30618	1.49779	1.27541	1.24437	1.21916	0.741733	0.510549	0.245687	0.709313	0.780934	0.658113					0.999964	0.766356					1.55383e-05	0.115569
ENSG00000198468	FLVCR1-DT	22.1018	-0.438558	-0.0285383	-0.13264	-0.246998	-0.0467075	-0.650549	0.343916	0.354391	0.363173	0.36784	0.354871	0.291278	0.202243	0.935818	0.714944	0.501914	0.895286	0.0255206	0.337096	0.972895	0.806867	0.64503	0.999964	0.0584426	0.472246	0.0119339	0.0931982	0.19042	1.55383e-05	1.23327
ENSG00000162769	FLVCR1	1276.1	-0.62636	-0.441176	-0.42535	-0.354256	-0.0670215	-0.94788	0.143244	0.141878	0.142065	0.141989	0.141433	0.123581	1.2273e-05	0.0018738	0.00275302	0.0125972	0.63559	1.71875e-14	7.74571e-05	0.00663106	0.00913334	0.0382167	0.999964	1.83687e-13	4.11094	2.17842	2.03937	1.41775	1.55383e-05	12.7359
ENSG00000143494	VASH2	90.123	-0.615599	-1.15838	-1.23928	-1.00801	-0.231654	-0.420605	0.340544	0.308592	0.310748	0.308693	0.302517	0.275798	0.0706544	0.000174199	6.66133e-05	0.00109308	0.443823	0.127247	0.148444	0.000808391	0.000338686	0.00487057	0.999964	0.222998	0.828438	3.09238	3.4702	2.31242	1.55383e-05	0.6517
ENSG00000174606	ANGEL2	1539.11	-0.0969095	-0.350856	-0.33264	-0.443204	0.0119102	-0.359977	0.0920981	0.0922964	0.0925648	0.0928533	0.0916545	0.079003	0.292688	0.000143876	0.000326157	1.81353e-06	0.896609	5.20139e-06	0.440658	0.000680907	0.00140585	1.77665e-05	0.999964	2.46043e-05	0.355899	3.16691	2.85206	4.7504	1.55383e-05	4.60899
ENSG00000136643	RPS6KC1	1734.34	0.546348	0.123067	0.148941	-0.0826675	-0.0128039	0.683316	0.112288	0.111559	0.111704	0.112042	0.111725	0.0963624	1.14124e-06	0.269957	0.182414	0.460622	0.908761	1.33043e-12	8.9164e-06	0.410456	0.300079	0.607229	0.999964	1.22366e-11	5.04981	0.386733	0.522764	0.216647	1.55383e-05	10.9123
ENSG00000230461	PROX1-AS1	2.39518	-0.880182	-0.0373199	0.104003	0.109791	-0.0405202	-1.18964	1.57462	3.1301	3.12854	3.12531	3.12859	1.61874	0.576174	0.990487	0.97348	0.971977	0.989666	0.462389					0.999964	0.599388					1.55383e-05	0.222292
ENSG00000117707	PROX1	14.5045	-0.0384781	1.49864	0.764352	1.2591	-1.82095	3.52612	0.51376	0.791778	0.844813	0.81163	1.24796	0.631331	0.940298	0.0583906	0.365593	0.120825	0.144527	2.33399e-08	0.966911	0.123759	0.505395	0.230635	0.999964	1.45681e-07	0.0146136	0.907425	0.296369	0.637075	1.55383e-05	6.8366
ENSG00000143499	SMYD2	1057.7	-0.3274	-0.0545972	-0.0662158	-0.250982	0.0144216	0.0440557	0.104038	0.101851	0.10222	0.102747	0.101706	0.0869264	0.00164991	0.591926	0.517129	0.0145772	0.887241	0.612284	0.0062188	0.721373	0.646301	0.0430545	0.999964	0.730265	2.20629	0.14184	0.189565	1.36598	1.55383e-05	0.13652
ENSG00000228470	ENSG00000228470	7.21863	-0.0477277	0.0599895	-0.261167	-0.283141	0.550942	0.344771	0.654317	0.618133	0.658848	0.660759	0.584465	0.374899	0.941852	0.922687	0.69181	0.66828	0.345863	0.357763	0.967624	0.963425	0.789447	0.779289	0.999964	0.498782	0.0142932	0.0161823	0.102677	0.108301	1.55383e-05	0.30209
ENSG00000152104	PTPN14	14528.2	0.560069	1.10916	1.11149	0.939663	-0.0538618	0.6118	0.18579	0.185219	0.185225	0.185234	0.185292	0.160615	0.00257385	2.11967e-09	1.9639e-09	3.91943e-07	0.771291	0.000139466	0.00920393	2.80723e-08	2.57213e-08	4.51698e-06	0.999964	0.000532914	2.03603	7.55172	7.58971	5.34515	1.55383e-05	3.27334
ENSG00000213036	ENSG00000213036	6.07127	0.0601562	0.305385	0.524165	0.250951	-1.04341	0.952659	0.624886	0.666964	0.661345	0.68165	0.81086	0.457256	0.923308	0.647043	0.428026	0.71276	0.198165	0.0372123	0.960561	0.766793	0.566835	0.811608	0.999964	0.0804899	0.0174753	0.115322	0.246543	0.0906535	1.55383e-05	1.09426
ENSG00000117724	CENPF	15047.8	-0.953127	-0.759615	-0.559243	-0.256398	-0.0665336	0.00867	0.171125	0.171099	0.171092	0.171058	0.171023	0.148073	2.55082e-08	9.01213e-06	0.00108057	0.133901	0.697252	0.953309	2.69416e-07	5.65124e-05	0.0040259	0.249275	0.999964	0.971397	6.56958	4.24786	2.39514	0.603322	1.55383e-05	0.012603
ENSG00000250536	ABHD17AP3	11.0409	-0.929183	-1.78679	-1.48414	-1.36017	-0.264079	-0.418388	0.711633	0.410111	0.399049	0.39134	0.337495	0.384805	0.191652	1.31946e-05	0.000199853	0.00050956	0.433939	0.276917	0.324017	7.97196e-05	0.0009076	0.00254758	0.999964	0.409964	0.489432	4.09843	3.04211	2.59387	1.55383e-05	0.387254
ENSG00000224584	UBE2V1P13	5.36035	-0.896098	-1.88589	-1.53152	-0.774669	0.0401696	-0.839398	0.867585	0.820472	0.790516	0.709608	0.64609	0.54273	0.301667	0.0215306	0.0527007	0.274971	0.950425	0.121954	0.450748	0.0545505	0.11211	0.422738	0.999964	0.215498	0.346066	1.2632	0.950355	0.373928	1.55383e-05	0.666557
ENSG00000082482	KCNK2	10.9242	-1.37812	-1.89105	-1.74972	-0.78214	-0.0705727	6.95525	1.93515	2.43133	2.42857	2.01515	1.79011	1.24597	0.476373	0.436696	0.471234	0.697921	0.968553	2.3747e-08	0.620776	0.581887	0.604832	0.801481	0.999964	1.48162e-07	0.207065	0.235161	0.218366	0.096107	1.55383e-05	6.82926
ENSG00000136636	KCTD3	1825.44	0.181634	-0.041703	0.125768	0.0481485	-0.0352703	0.984037	0.184136	0.178927	0.178917	0.178965	0.178925	0.156327	0.323931	0.815705	0.482095	0.7879	0.843731	3.07962e-10	0.474786	0.889066	0.614863	0.864426	0.999964	2.3406e-09	0.323502	0.0510662	0.211222	0.0632721	1.55383e-05	8.63067
ENSG00000042781	USH2A	11.2556	0.968944	-0.535506	-0.775821	-1.28381	-0.326145	-0.312784	0.63587	0.459906	0.474967	0.501297	0.452983	0.436149	0.127556	0.244269	0.10238	0.0104378	0.471529	0.473282	0.237059	0.380998	0.191395	0.0326815	0.999964	0.60912	0.625144	0.419077	0.718068	1.4857	1.55383e-05	0.215297
ENSG00000196482	ESRRG	48.1602	0.0644418	-0.0787055	0.0562988	0.454444	-0.249687	-1.32336	1.49067	0.396335	0.396411	0.394302	0.397483	0.813965	0.965518	0.842589	0.887063	0.249104	0.529892	0.103988	0.980286	0.906941	0.9344	0.393972	0.999964	0.189553	0.0086474	0.0424209	0.0294671	0.404535	1.55383e-05	0.722269
ENSG00000092978	GPATCH2	1541.05	0.51367	0.131153	0.227143	0.32964	-0.0050882	0.118074	0.116335	0.116998	0.117071	0.116953	0.117201	0.100885	1.00815e-05	0.262294	0.0523534	0.00482377	0.965371	0.241846	6.47435e-05	0.401906	0.111535	0.0172566	0.999964	0.369797	4.1888	0.395876	0.952589	1.76304	1.55383e-05	0.432037
ENSG00000162814	SPATA17	11.7738	-0.195082	-0.618049	-0.21462	-0.418106	-0.109967	0.400433	0.522042	0.48583	0.470605	0.482206	0.458236	0.34762	0.708635	0.20332	0.648353	0.385903	0.810347	0.24935	0.810377	0.330529	0.757073	0.537334	0.999964	0.378549	0.0913128	0.48079	0.120862	0.269756	1.55383e-05	0.421878
ENSG00000067533	RRP15	2043.09	-0.258767	-0.853721	-0.80523	-0.463951	-0.0325376	-0.490379	0.242105	0.24248	0.242558	0.242324	0.242006	0.209572	0.285149	0.000430255	0.000900997	0.0555445	0.893047	0.0192885	0.432763	0.00180566	0.0034368	0.125717	0.999964	0.0459492	0.36375	2.74336	2.46385	0.900605	1.55383e-05	1.33772
ENSG00000229016	ENSG00000229016	1.87157	0.958099	0.099703	-0.157214	-1.10061	-0.474375	-1.46314	1.87776	0.957585	0.986311	1.08915	1.00106	1.14864	0.609887	0.917075	0.873357	0.312245	0.635592	0.202731					0.999964	0.322622					1.55383e-05	0.491306
ENSG00000223375	ENSG00000223375	1.30162	-0.251	-2.91376	-0.945458	-0.405844	-1.06652	-0.277721	1.32849	2.2604	1.54903	1.43875	1.54354	1.05871	0.850142	0.197382	0.541627	0.777881	0.48959	0.793075					0.999964	0.867299					1.55383e-05	0.0618313
ENSG00000232480	TGFB2-AS1	2.76688	0.292625	0.527632	0.492038	-0.479714	-0.63529	0.715437	1.11744	1.03129	1.04577	1.15928	1.16088	0.769168	0.793421	0.608915	0.637997	0.679018	0.584209	0.352297		0.735903	0.748358		0.999964	0.493186		0.13318	0.125891		1.55383e-05	0.306989
ENSG00000092969	TGFB2	949.984	3.11172	4.84774	4.94043	4.31918	-0.244628	3.90635	0.597853	0.597038	0.597047	0.597186	0.604904	0.515114	1.94184e-07	4.67505e-16	1.28702e-16	4.74004e-13	0.685913	3.36454e-14	1.75785e-06	2.02249e-14	5.89653e-15	2.02974e-11	0.999964	3.52275e-13	5.75502	13.6941	14.2294	10.6926	1.55383e-05	12.4531
ENSG00000228208	LINC02869	1.05651	2.2897	2.41635	4.11594	2.54068	0.921273	0.990613	1.83929	2.3408	2.24167	2.3428	2.59262	1.3752	0.213174	0.301942	0.0663424	0.27816	0.722332	0.471315					0.999964	0.607238					1.55383e-05	0.216641
ENSG00000228063	LYPLAL1-DT	1.45541	-0.553033	-0.0596333	-0.817025	-0.0133197	0.931836	1.743	1.61933	1.71884	1.96116	1.73854	1.56107	1.0383	0.732713	0.972324	0.676968	0.993887	0.55056	0.0932099					0.999964	0.173214					1.55383e-05	0.761418
ENSG00000143353	LYPLAL1	356.201	0.614322	-0.201033	-0.236807	-0.321928	-0.111751	-0.0175472	0.123133	0.121413	0.122458	0.123071	0.120939	0.106215	6.06631e-07	0.0977662	0.0531402	0.00890223	0.355471	0.868783	5.00251e-06	0.186562	0.112842	0.0286347	0.999964	0.916965	5.30081	0.729177	0.947528	1.54311	1.55383e-05	0.0376474
ENSG00000225920	RIMKLBP2	14.404	0.299109	-0.645167	-1.31612	-0.925712	-0.118727	-0.517127	0.443445	0.419006	0.463492	0.439683	0.399452	0.364221	0.499986	0.12362	0.00451736	0.0352556	0.766295	0.155661	0.642015	0.223871	0.0139939	0.0876731	0.999964	0.261854	0.192455	0.650001	1.85406	1.05713	1.55383e-05	0.581942
ENSG00000223842	ENSG00000223842	7.44743	0.300512	0.132963	-0.430568	-0.622597	0.686178	-0.582721	0.602641	0.528458	0.567049	0.58072	0.507708	0.542152	0.61802	0.801347	0.447665	0.283669	0.176529	0.282451	0.743127	0.879561	0.583968	0.432426	0.999964	0.416272	0.128937	0.0557338	0.233611	0.364088	1.55383e-05	0.380622
ENSG00000277007	ENSG00000277007	5.91243	0.30428	-0.805789	-1.48192	-1.51204	0.344485	-0.441944	0.57645	0.602858	0.690169	0.693736	0.53042	0.53267	0.597603	0.181349	0.0317791	0.0292899	0.516043	0.406721	0.726153	0.302638	0.0738826	0.0756984	0.999964	0.547673	0.138972	0.519077	1.13146	1.12091	1.55383e-05	0.261479
ENSG00000228536	LYPLAL1-AS1	2.39233	-0.838104	-1.22893	-2.97288	-0.324736	-1.657	2.05799	1.85709	1.11161	1.6249	1.0105	1.18892	0.791881	0.651773	0.268926	0.0673129	0.747936	0.163407	0.0093533					0.999964	0.0244344					1.55383e-05	1.612
ENSG00000215817	ZC3H11B	12.2402	0.646797	-0.657825	0.232047	-0.507597	0.0194191	0.0200881	0.432359	0.575023	0.515379	0.573382	0.519818	0.307183	0.134661	0.252624	0.652533	0.376012	0.9702	0.94786	0.246992	0.390316	0.76063	0.527503	0.999964	0.968005	0.607317	0.408583	0.118826	0.277775	1.55383e-05	0.0141222
ENSG00000196660	SLC30A10	0.488101	-1.41142	1.80487	1.06579	0.109782	0.921266	0.406654	3.11074	3.44493	3.57137	3.81902	3.57137	2.59063	0.650027	0.600334	0.765378	0.977067	0.796439	0.875267					0.999964						1.55383e-05
ENSG00000136628	EPRS1	13330.2	0.662894	0.344086	0.450909	0.194438	-0.0184108	-0.0176736	0.132358	0.132201	0.132205	0.132237	0.132243	0.114608	5.49052e-07	0.00924783	0.000648013	0.141459	0.889277	0.877446	4.56925e-06	0.0266824	0.00257093	0.259577	0.999964	0.922511	5.34015	1.57377	2.58991	0.585734	1.55383e-05	0.0350286
ENSG00000162813	BPNT1	1063.66	0.0851654	-0.134959	-0.0350109	0.00177562	0.0367681	-0.298633	0.111214	0.110314	0.11041	0.11037	0.109989	0.0958114	0.443809	0.221175	0.751169	0.987164	0.738163	0.00182775	0.590489	0.352504	0.83147	0.991354	0.999964	0.00565313	0.228788	0.452836	0.0801534	0.00377139	1.55383e-05	2.24771
ENSG00000067704	IARS2	5359.72	-0.340779	-0.283149	-0.157205	-0.125829	-0.0241663	-0.407603	0.101475	0.100976	0.100985	0.10098	0.10088	0.0878032	0.000784402	0.00504533	0.119536	0.212737	0.810674	3.44668e-06	0.00323769	0.0158891	0.216524	0.351027	0.999964	1.66774e-05	2.48977	1.7989	0.664494	0.454659	1.55383e-05	4.77787
ENSG00000207590	MIR215	2.5194	-0.609859	0.176264	-1.80545	0.547959	-0.396099	0.248698	0.999886	0.816425	1.0957	0.802294	0.862322	1.03868	0.541909	0.829068	0.099401	0.494613	0.64599	0.810768					0.999964	0.879814					1.55383e-05	0.0556089
ENSG00000207624	MIR194-1	1.52372	-3.37508	0.22473	-0.323111	-0.996659	-0.278119	-2.07076	2.18932	1.11516	1.1837	1.28372	1.16196	1.32237	0.123168	0.84029	0.784878	0.437524	0.810831	0.11736					0.999964	0.208823					1.55383e-05	0.680222
ENSG00000232134	RPS15AP12	11.1669	-0.206611	-0.431786	-0.877618	-0.392552	-0.258356	-0.35098	0.428295	0.580116	0.636797	0.588332	0.565957	0.362143	0.62952	0.456689	0.168149	0.504626	0.648035	0.332457	0.752016	0.600503	0.281632	0.647422	0.999964	0.471598	0.123773	0.221485	0.550318	0.188812	1.55383e-05	0.326428
ENSG00000118873	RAB3GAP2	5173.75	1.05906	0.979464	1.06081	0.837786	-0.00206737	0.250944	0.122932	0.122289	0.122305	0.122369	0.122616	0.106209	6.99303e-18	1.15274e-15	4.19297e-18	7.57475e-12	0.986548	0.0181407	3.22696e-16	4.60205e-14	2.39908e-16	2.48894e-10	0.999964	0.0435901	15.4912	13.337	15.62	9.60399	1.55383e-05	1.36061
ENSG00000222370	SNORA36B	0.737753	0.73548	-1.62094	-3.34155	-1.54899	-0.68298	-0.485751	1.82087	1.71101	2.37673	1.72632	1.55912	1.97604	0.686274	0.343455	0.159741	0.369569	0.661346	0.805821					0.999964						1.55383e-05
ENSG00000270585	SNX2P1	13.5175	0.686129	0.524659	0.624959	0.402042	0.286833	-0.126191	0.441855	0.438989	0.440378	0.448731	0.447411	0.395294	0.120462	0.232028	0.155858	0.370277	0.52146	0.74955	0.226507	0.365893	0.265705	0.521743	0.999964	0.835808	0.644918	0.436646	0.5756	0.282544	1.55383e-05	0.0778937
ENSG00000270708	ENSG00000270708	1.62398	0.820206	-0.40855	0.329748	-0.327298	-0.100631	-0.838951	1.34335	1.27366	1.20236	1.28248	1.23328	1.06224	0.541487	0.748387	0.783893	0.798564	0.934968	0.42965					0.999964	0.569025					1.55383e-05	0.244869
ENSG00000218283	MORF4L1P1	336.79	-0.39893	-0.482574	-0.397662	-0.334215	-0.0980228	0.15762	0.126255	0.14038	0.14098	0.140411	0.13688	0.106948	0.0015792	0.000586831	0.00479177	0.0173004	0.473917	0.140536	0.00598403	0.00237525	0.0147264	0.0495687	0.999964	0.241336	2.22301	2.62429	1.8319	1.30479	1.55383e-05	0.617378
ENSG00000213033	AURKAP1	2.7772	1.07218	-0.128584	-0.680253	-0.378538	-0.835892	0.76621	1.14381	0.7599	0.821957	0.792078	0.823177	0.770358	0.348568	0.86563	0.407896	0.632718	0.309893	0.319924		0.921834	0.547803		0.999964	0.457877		0.0353473	0.261376		1.55383e-05	0.339252
ENSG00000230318	XRCC6P3	0.394998	-1.85538	0.924471	0.104	0.109788	-0.0405229	-0.708229	3.75114	3.87476	4.10495	4.10542	4.10496	2.83909	0.62087	0.811425	0.979787	0.978665	0.992124	0.803008					0.999964						1.55383e-05
ENSG00000232883	RPLP0P5	0.46506	-0.984705	-1.75966	-1.61834	-1.61255	-1.76286	0.282168	2.76733	3.31594	3.31563	3.315	3.31564	2.57787	0.721966	0.595648	0.625482	0.626654	0.594947	0.912839					0.999964						1.55383e-05
ENSG00000116141	MARK1	325.254	-0.683954	-0.142672	-0.193063	-0.150343	0.066115	-0.68163	0.307617	0.255495	0.255835	0.255792	0.255188	0.233413	0.0261892	0.576563	0.450467	0.556698	0.795571	0.00349727	0.0661832	0.708531	0.586584	0.693209	0.999964	0.0101591	1.17925	0.149641	0.23167	0.159136	1.55383e-05	1.99314
ENSG00000243872	RN7SL464P	2.07372	-0.769106	0.924476	2.92819	0.10979	0.921275	0.445641	0.884221	2.48472	2.18391	2.82132	2.48332	0.961874	0.384403	0.709845	0.179985	0.968959	0.710648	0.643146					0.999964	0.7545					1.55383e-05	0.122341
ENSG00000233012	HDAC1P2	3.8211	-1.52049	-1.07836	-1.63051	-1.15517	-0.64793	-0.388046	1.24793	0.604974	0.667668	0.622248	0.576391	0.784529	0.223068	0.0746702	0.0146023	0.0633907	0.260964	0.620866	0.362381	0.150871	0.0382332	0.139049	0.999964	0.737054	0.440834	0.821393	1.41756	0.856834	1.55383e-05	0.132501
ENSG00000162817	C1orf115	20.105	1.40448	1.63633	1.27023	1.62732	0.850268	1.65916	0.677922	0.531169	0.537551	0.533068	0.54199	0.500569	0.0382894	0.00206567	0.0181283	0.00226754	0.116697	0.000917892	0.0905337	0.00723175	0.0461185	0.00908536	0.999964	0.00300232	1.04319	2.14076	1.33612	2.04166	1.55383e-05	2.52254
ENSG00000117791	MTARC2	1.13598	-2.37186	-1.49369	-1.35237	-1.34658	-1.49689	1.52609	2.33464	1.90452	1.90307	1.90006	1.90312	1.07857	0.309658	0.43287	0.477317	0.478509	0.431546	0.157094					0.999964	0.263899					1.55383e-05	0.578562
ENSG00000186205	MTARC1	3.19106	-1.155	-1.89202	-2.33235	-1.19608	-0.409231	-1.33525	1.08729	0.79661	0.897324	0.723392	0.641394	0.700714	0.288108	0.0175448	0.00934321	0.098243	0.523452	0.0567085	0.435829	0.045957	0.0261214		0.999964	0.114653	0.360684	1.33765	1.583		1.55383e-05	0.940613
ENSG00000238078	LINC01352	1.22872	0.979653	-0.0373163	0.104007	0.109794	0.921278	5.6188	2.61683	3.37904	3.37817	3.37638	3.09566	2.40955	0.708132	0.991189	0.975439	0.974059	0.766006	0.0197064					0.999964	0.0468215					1.55383e-05	1.32955
ENSG00000136630	HLX	10.8864	-0.893218	1.82091	1.0658	1.07159	-0.0405164	6.5115	2.43439	2.24011	2.43017	2.42666	2.78066	0.836708	0.713681	0.416294	0.660972	0.658786	0.988375	7.12256e-15	0.813795	0.56258	0.767298	0.773578	0.999964	7.83791e-14	0.0894848	0.249815	0.115036	0.111496	1.55383e-05	13.1058
ENSG00000234754	LINC02817	0.878167	2.47646	-0.0373143	0.104009	0.109796	-0.0405146	5.08948	3.78136	4.16662	4.16689	4.16747	4.16689	3.20771	0.512524	0.992855	0.980086	0.978981	0.992242	0.112594					0.999964						1.55383e-05
ENSG00000143507	DUSP10	196.614	3.78433	1.63399	1.8492	1.60904	0.283402	6.93802	0.445919	0.47599	0.474386	0.480207	0.524089	0.34049	2.12833e-17	0.000597336	9.69512e-05	0.000806002	0.588679	2.70093e-92	9.28843e-16	0.00241306	0.000473543	0.00376013	0.999964	5.95301e-90	15.0321	2.61743	3.32464	2.4248	1.55383e-05	89.2253
ENSG00000227925		2.29813	0.0685682	-0.0373195	0.104003	0.10979	-0.0405198	6.73213	6.9129	6.91329	6.91419	6.91608	6.91416	5.74835	0.992086	0.995693	0.987999	0.987334	0.995324	0.241542					0.999964	0.369462					1.55383e-05	0.432431
ENSG00000238042		0.375047	0.0685686	-0.0373192	0.104003	0.10979	-0.0405195	4.11708	6.77953	6.77993	6.78083	6.78271	6.7808	5.64233	0.99193	0.995608	0.987763	0.987085	0.995232	0.465588					0.999964						1.55383e-05
ENSG00000232679	LINC01705	7.06972	2.52241	0.92448	1.0658	2.57516	-0.0405166	6.8406	2.24013	2.50152	2.50014	2.23614	2.84203	1.21667	0.260162	0.711704	0.669892	0.249482	0.988626	1.88334e-08	0.405631	0.814351	0.772556	0.394377	0.999964	1.18723e-07	0.391869	0.0891882	0.11207	0.404088	1.55383e-05	6.92547
ENSG00000236230	ENSG00000236230	0.589194	1.03036	1.79317	1.0658	1.07158	-0.0405216	1.5398	3.37401	3.24137	3.37403	3.37457	3.63521	2.2483	0.760075	0.580117	0.752092	0.750829	0.991106	0.493425					0.999964						1.55383e-05
ENSG00000226643	ENSG00000226643	0.498192	1.93557	-0.0373132	0.10401	0.109797	-0.0405136	1.25759	2.89001	3.32951	3.32853	3.32649	3.32856	1.8549	0.503021	0.991058	0.975072	0.973669	0.990289	0.497782					0.999964						1.55383e-05
ENSG00000234419	CICP13	0.303417	0.0685605	-0.557587	-2.28993	-2.28415	-1.47266	-1.09407	4.23632	3.48583	3.85956	3.86033	3.6142	3.19343	0.987088	0.872914	0.552971	0.554053	0.683666	0.731898					0.999964						1.55383e-05
ENSG00000276997	ENSG00000276997	7.35633	0.199436	0.0675585	-0.418169	0.247011	0.236535	1.08572	0.675278	0.492724	0.530808	0.490884	0.484386	0.460496	0.767735	0.890942	0.430815	0.614827	0.625324	0.0183873	0.852004	0.939842	0.569679	0.739914	0.999964	0.0440819	0.0695583	0.0269453	0.24437	0.130819	1.55383e-05	1.35574
ENSG00000143512	HHIPL2	72.3954	-0.5226	0.188326	0.47145	0.138029	0.460883	5.26517	0.647866	0.414922	0.412876	0.418389	0.411056	0.381159	0.419869	0.649913	0.253509	0.741471	0.262196	2.11071e-43	0.568311	0.769239	0.384154	0.830398	0.999964	9.46893e-42	0.245414	0.113939	0.415495	0.0807136	1.55383e-05	41.0237
ENSG00000143498	TAF1A	812.804	1.15444	0.745977	0.818135	0.673169	0.00248712	0.332677	0.136703	0.136336	0.136467	0.136775	0.137985	0.118308	3.0438e-17	4.45952e-08	2.03334e-09	8.57789e-07	0.985619	0.00492419	1.30246e-15	4.55715e-07	2.65746e-08	9.06339e-06	0.999964	0.0138308	14.8852	6.34131	7.57553	5.04271	1.55383e-05	1.85915
ENSG00000225265	TAF1A-AS1	29.9751	-0.415719	-0.900888	-1.17585	-0.819247	-0.216169	0.42843	0.373836	0.34219	0.356047	0.344203	0.325795	0.282308	0.266123	0.00847062	0.000958232	0.0173066	0.507003	0.129116	0.412049	0.0247811	0.00362449	0.04958	0.999964	0.22561	0.385051	1.60588	2.44075	1.30469	1.55383e-05	0.646642
ENSG00000154305	MIA3	5383.9	1.04004	0.956645	0.96737	0.699154	-0.0825876	0.49763	0.165482	0.16542	0.165448	0.165515	0.165712	0.143288	3.28028e-10	7.33247e-09	5.00545e-09	2.3987e-05	0.618216	0.000514811	4.83311e-09	8.7203e-08	6.06911e-08	0.000175941	0.999964	0.00176553	8.31577	7.05947	7.21687	3.75463	1.55383e-05	2.75313
ENSG00000229399	ENSG00000229399	6.404	1.50285	0.980863	1.64453	0.610288	-0.0146749	-0.1704	0.739112	0.658607	0.640017	0.684117	0.715844	0.563883	0.0420208	0.136409	0.0101845	0.372349	0.983644	0.762507	0.097597	0.242296	0.0281596	0.524033	0.999964	0.845667	1.01056	0.615654	1.55037	0.280642	1.55383e-05	0.0728008
ENSG00000272750	ENSG00000272750	57.3754	-0.259616	-0.658666	-0.572144	-0.495708	-0.292395	0.488657	0.237157	0.224191	0.225568	0.2237	0.21576	0.171285	0.273647	0.00330373	0.0111978	0.026695	0.175358	0.0043324	0.420488	0.0109006	0.0305498	0.070402	0.999964	0.0123211	0.376247	1.96255	1.51499	1.15241	1.55383e-05	1.90935
ENSG00000186063	AIDA	2665.41	-0.023125	0.162715	0.286896	0.271592	-0.0749215	0.595001	0.0946225	0.0899513	0.0899662	0.0899883	0.0901148	0.0799004	0.806927	0.0704636	0.00142798	0.00254381	0.405747	9.56412e-14	0.876852	0.143989	0.00514727	0.0100314	0.999964	9.67923e-13	0.0570736	0.841671	2.28842	1.99864	1.55383e-05	12.0142
ENSG00000162819	BROX	2894.98	-0.0687427	0.166935	0.396152	0.2815	-0.0310791	0.547639	0.102489	0.101647	0.10159	0.101685	0.101802	0.0880241	0.50239	0.100529	9.63833e-05	0.00563424	0.760146	4.92552e-10	0.644161	0.190603	0.000471604	0.0197034	0.999964	3.66205e-09	0.191006	0.719871	3.32642	1.70546	1.55383e-05	8.43628
ENSG00000197520	FAM177B	1.32309	0.0486047	-1.04846	0.65435	-0.393666	-2.91354	0.462787	1.29623	1.48448	1.23195	1.37544	2.21858	1.02799	0.970089	0.480014	0.595316	0.774716	0.1891	0.652577					0.999964	0.762456					1.55383e-05	0.117785
ENSG00000228106		80.6988	0.0699972	-0.259169	-0.245892	-0.199879	0.17333	-0.109753	0.236758	0.2489	0.251022	0.250409	0.242957	0.204954	0.767498	0.297756	0.327302	0.42475	0.475586	0.592306	0.851897	0.441004	0.465923	0.574229	0.999964	0.714563	0.0696129	0.355558	0.331686	0.240915	1.55383e-05	0.145959
ENSG00000278610		0.782105	0.0685745	-1.01149	-0.251017	-1.76406	-1.91437	1.49292	2.27528	1.69517	1.58475	1.93847	1.94097	1.40193	0.975956	0.550716	0.874145	0.362809	0.323989	0.286919					0.999964						1.55383e-05
ENSG00000154309	DISP1	111.036	-1.54199	-1.23527	-1.13082	-0.42222	0.0334655	1.64387	0.235125	0.212522	0.213441	0.198466	0.189746	0.150657	5.44665e-11	6.15686e-09	1.17037e-07	0.0333851	0.860003	1.0175e-27	9.14113e-10	7.41451e-08	1.08241e-06	0.0841255	0.999964	2.32171e-26	9.039	7.12992	5.96561	1.07507	1.55383e-05	25.6342
ENSG00000234523	NDUFB1P2	0.688164	-0.862789	-2.51427	-2.37295	-1.40537	-0.0736541	0.305628	2.20367	2.52066	2.51852	2.1235	1.81014	1.50059	0.69541	0.318538	0.34609	0.50809	0.967543	0.83861					0.999964						1.55383e-05
ENSG00000187554	TLR5	31.9442	-1.14425	0.621747	0.159894	0.336143	-0.297292	0.203472	0.442642	0.490994	0.512125	0.505404	0.526537	0.340924	0.00973689	0.205405	0.754876	0.505989	0.572333	0.550623	0.0288863	0.333266	0.834115	0.648624	0.999964	0.679532	1.53931	0.477209	0.0787738	0.188007	1.55383e-05	0.16779
ENSG00000226601	ENSG00000226601	0.525124	2.26001	-0.0373149	0.104008	0.109795	-0.0405153	-0.503595	2.55486	3.42108	3.4203	3.41871	3.42033	2.06353	0.376377	0.991297	0.975741	0.974379	0.990549	0.807196					0.999964						1.55383e-05
ENSG00000143502	SUSD4	9.36419	-0.43749	-0.0373169	-0.85779	1.57464	1.41933	1.83383	0.714855	2.0196	2.42827	1.68427	1.68653	0.457898	0.540539	0.985258	0.7239	0.349836	0.40003	6.20452e-05	0.678965	0.995273	0.813315	0.50177	0.999964	0.000251488	0.168153	0.00205785	0.0897412	0.299495	1.55383e-05	3.59948
ENSG00000203697	CAPN8	1.69145	-0.416105	-0.314633	-1.21205	-2.05449	-0.725793	-0.81848	1.23397	1.33285	1.52515	1.78057	1.39525	1.02669	0.735959	0.813386	0.426786	0.248567	0.602933	0.425335					0.999964	0.564959					1.55383e-05	0.247983
ENSG00000212398	RNU6-1248P	0.698654	-2.37267	0.924477	0.104005	1.07159	-0.0405191	0.866512	2.66147	2.8838	3.18468	2.88282	3.18473	1.59356	0.372668	0.748532	0.973947	0.710105	0.989849	0.586608					0.999964						1.55383e-05
ENSG00000162909	CAPN2	9320.79	0.94425	0.83244	0.849644	0.642303	0.0362901	0.966138	0.11082	0.11027	0.110291	0.110333	0.110436	0.0955242	1.58776e-17	4.38234e-14	1.32247e-14	5.83249e-09	0.742452	4.78521e-24	7.0053e-16	1.34515e-12	4.40799e-13	1.0426e-07	0.999964	9.07966e-23	15.1546	11.8712	12.3558	6.98188	1.55383e-05	22.0419
ENSG00000143514	TP53BP2	5491.4	0.819131	0.992836	1.16528	1.04396	-0.0446871	-0.154243	0.141378	0.140724	0.14072	0.140747	0.141009	0.122171	6.87658e-09	1.72368e-12	1.22292e-16	1.19563e-13	0.751312	0.206762	8.0688e-08	4.0571e-11	5.61323e-15	5.71141e-12	0.999964	0.327471	7.09319	10.3918	14.2508	11.2433	1.55383e-05	0.484827
ENSG00000227621	PHB1P11	0.413984	0.0685744	0.0263183	-0.735194	-1.6912	0.604732	-1.77651	2.81102	2.47965	2.65508	2.97776	2.40969	2.55851	0.980538	0.991532	0.781856	0.570073	0.801846	0.487461					0.999964						1.55383e-05
ENSG00000188460	ACTBP11	0.824684	1.54941	0.850972	-0.857786	-0.851999	1.43182	0.690066	1.96603	2.05305	2.63186	2.62676	1.96637	1.23949	0.430643	0.678514	0.744482	0.74567	0.466519	0.577711					0.999964						1.55383e-05
ENSG00000233771	CICP5	1.24274	1.91908	-1.37196	-1.67532	-2.23504	-1.05451	0.487082	2.29459	1.08861	1.17112	1.3053	1.03953	0.995116	0.402957	0.207566	0.152565	0.0868446	0.310387	0.624507					0.999964	0.739969					1.55383e-05	0.130786
ENSG00000272645	GTF2IP20	139.471	-0.158492	-0.14085	-0.26179	-0.268397	0.194957	-0.129467	0.167147	0.136576	0.139871	0.140027	0.13303	0.114002	0.343016	0.302403	0.0612536	0.0552688	0.142782	0.256103	0.494422	0.445759	0.126828	0.125344	0.999964	0.386026	0.305902	0.3509	0.896784	0.901896	1.55383e-05	0.413384
ENSG00000212157	RNU6-1319P	0.689569	-0.808772	0.863152	0.104008	0.109796	-0.0405152	-1.28599	2.17305	2.16846	2.3659	2.36434	2.36593	1.48353	0.709757	0.690595	0.964935	0.962961	0.986337	0.38603					0.999964						1.55383e-05
ENSG00000185495	SEPTIN7P13	171.55	1.67783	1.32307	1.17787	0.607569	0.0238634	-0.58191	0.205837	0.196051	0.197218	0.200366	0.203542	0.187427	3.60173e-16	1.49257e-11	2.33738e-09	0.00242697	0.906669	0.0019045	1.34661e-14	2.97221e-10	3.02144e-08	0.00963247	0.999964	0.00586487	13.8708	9.52692	7.51979	2.01626	1.55383e-05	2.23174
ENSG00000278467	ENSG00000278467	43.4794	1.09746	0.807691	0.783807	0.258425	0.090223	-0.740867	0.318776	0.322279	0.324524	0.333505	0.333773	0.295469	0.000575891	0.0122042	0.0157244	0.438413	0.78692	0.0121613	0.00245861	0.0337027	0.0407843	0.586459	0.999964	0.0307915	2.60931	1.47234	1.38951	0.231762	1.55383e-05	1.51157
ENSG00000229930	ENSG00000229930	2.23678	-1.37667	0.830533	0.504627	1.1974	0.588282	-0.323881	1.22864	1.1876	1.2346	1.16977	1.20997	0.881173	0.262505	0.484341	0.682733	0.306013	0.626829	0.713204					0.999964	0.808601					1.55383e-05	0.0922658
ENSG00000143756	FBXO28	3371.37	0.335402	0.658864	0.615042	0.603842	0.0635609	0.09926	0.176034	0.175789	0.175856	0.175868	0.176033	0.151995	0.0567374	0.000178223	0.000469801	0.000595871	0.718044	0.513724	0.124155	0.000823834	0.001935	0.00291249	0.999964	0.646479	0.906037	3.08416	2.71332	2.53574	1.55383e-05	0.189445
ENSG00000236773	ENSG00000236773	1.26154	0.470603	2.44357	0.972453	2.51678	1.89198	1.04068	1.37601	1.718	1.91376	1.72323	1.76392	1.15271	0.732347	0.154929	0.611356	0.144151	0.283451	0.366627					0.999964	0.507941					1.55383e-05	0.294187
ENSG00000143753	DEGS1	2594.11	-0.432502	-0.420024	-0.467671	-0.339691	0.00598062	0.570627	0.124626	0.122809	0.122959	0.122873	0.122546	0.106465	0.000519708	0.000625914	0.000142689	0.00570003	0.961076	8.33231e-08	0.00224256	0.00251663	0.000670437	0.0199059	0.999964	4.90964e-07	2.64926	2.59918	3.17364	1.70102	1.55383e-05	6.30895
ENSG00000232628	ENSG00000232628	0.634423	0.068572	-0.45224	-1.79547	-1.04091	0.305507	2.03771	3.12725	1.85879	2.16721	1.97867	1.78111	1.97278	0.982506	0.807775	0.407404	0.598842	0.86381	0.301645					0.999964						1.55383e-05
ENSG00000237101	ENSG00000237101	2.79814	0.297991	-1.42249	-0.544765	0.273064	0.691116	0.258753	0.967681	1.11513	0.982994	0.887595	0.843622	0.690539	0.758125	0.20209	0.579449	0.758352	0.412658	0.707875		0.328917	0.69978		0.999964	0.804135		0.482914	0.155039		1.55383e-05	0.0946708
ENSG00000143748	NVL	1955.9	-0.0282827	0.422583	0.548371	0.581049	0.0529457	-0.395064	0.112093	0.111493	0.111514	0.1115	0.111901	0.0962241	0.800797	0.000150506	8.76528e-07	1.87645e-07	0.636109	4.0314e-05	0.87288	0.000708775	6.74704e-06	2.35858e-06	0.999964	0.000168202	0.0590456	3.14949	5.17089	5.62735	1.55383e-05	3.77417
ENSG00000221406	MIR320B2	1.82478	-0.406136	2.43534	1.56953	0.916127	2.83181	-1.41425	1.21018	1.74211	1.84015	1.94555	1.71777	1.04985	0.737174	0.162135	0.393695	0.637724	0.099242	0.177947					0.999964	0.291273					1.55383e-05	0.5357
ENSG00000229742	ENSG00000229742	4.831	-1.35213	-0.499245	-0.514685	-0.00848531	-0.12081	-1.09059	0.815778	0.739104	0.754757	0.708207	0.705529	0.548143	0.0974234	0.499375	0.495288	0.99044	0.86404	0.0466338	0.192011	0.6391	0.626924	0.993455	0.999964	0.0973783	0.716673	0.194431	0.202785	0.00285173	1.55383e-05	1.01154
ENSG00000206887	RNU6-1008P	1.16467	-1.81201	-0.855351	-0.346823	-0.703685	-0.556057	-1.4762	1.76742	1.21841	1.16897	1.21701	1.1769	1.6522	0.305257	0.482665	0.766702	0.563124	0.636588	0.371603					0.999964	0.512803					1.55383e-05	0.29005
ENSG00000143771	CNIH4	1910.33	0.163364	-0.0131966	-0.0237039	0.0638103	0.00993171	0.385806	0.122452	0.120956	0.121105	0.121038	0.120938	0.105014	0.182169	0.913121	0.844821	0.598061	0.934549	0.000238925	0.312071	0.956172	0.904094	0.726854	0.999964	0.00087136	0.505747	0.0194642	0.0437863	0.138553	1.55383e-05	3.0598
ENSG00000162923	WDR26	4961.87	0.52672	0.511768	0.548531	0.373009	-0.0157959	0.60341	0.154562	0.153561	0.153582	0.153624	0.153678	0.133628	0.000654835	0.000860183	0.000354841	0.0151793	0.918133	6.31347e-06	0.00275567	0.00333126	0.00151295	0.044558	0.999964	2.94932e-05	2.55977	2.47739	2.82018	1.35107	1.55383e-05	4.53028
ENSG00000266618	MIR4742	1.30774	1.96163	1.8638	2.32395	2.05594	-0.040518	-0.0620699	1.75189	1.75005	1.72034	1.74497	2.11511	0.963365	0.262833	0.286875	0.17674	0.238714	0.984716	0.948628					0.999964	0.968464					1.55383e-05	0.0139164
ENSG00000143786	CNIH3	179.403	-0.37486	0.0280864	-0.112287	0.433405	-0.119982	3.34197	0.342586	0.324449	0.328505	0.32151	0.326466	0.256219	0.273864	0.931016	0.732492	0.177649	0.713232	6.93044e-39	0.420634	0.96935	0.817972	0.307504	0.999964	2.60564e-37	0.376095	0.0135196	0.0872614	0.512149	1.55383e-05	36.5841
ENSG00000229991	AKR1B1P1	1.0778	0.0685759	0.48575	-0.833151	-1.78916	-0.977674	3.57238	2.36494	1.85396	2.16008	2.54349	2.16011	1.55737	0.976867	0.793316	0.699717	0.481789	0.650834	0.0217983					0.999964	0.0510288					1.55383e-05	1.29218
ENSG00000233384	CNIH3-AS2	9.85847	0.644438	-0.051456	0.092899	-1.75624	-1.90655	4.21235	1.1048	1.55878	1.55695	2.25951	2.26711	0.635731	0.559686	0.973666	0.952421	0.437003	0.40037	3.44916e-11	0.69549	0.995273	0.977415	0.585457	0.999964	2.83386e-10	0.157709	0.00205785	0.00992109	0.232505	1.55383e-05	9.54762
ENSG00000234247	DNAJB6P6	0.652724	0.0685809	-0.0373168	0.104006	0.109793	-0.0405171	3.89593	3.55626	4.03936	4.03952	4.03986	4.03952	2.9039	0.984614	0.992629	0.979459	0.978318	0.991997	0.179719					0.999964						1.55383e-05
ENSG00000286174	ENSG00000286174	1.16338	0.0685703	0.830886	0.104012	-0.851996	-0.0405118	3.97812	3.69131	3.01387	3.15611	3.43333	3.1561	2.37776	0.985179	0.782788	0.97371	0.804015	0.989759	0.0943167					0.999964	0.174934					1.55383e-05	0.757127
ENSG00000229400	CNIH3-AS1	1.81888	0.0209368	-0.0373161	1.0658	0.109794	-0.0405164	5.45752	1.96782	3.05557	2.73833	3.04999	3.05381	1.76489	0.991511	0.990256	0.697116	0.971284	0.989414	0.00198631					0.999964	0.00609273					1.55383e-05	2.21519
ENSG00000225334	LINC02813	2.46765	0.0685715	-0.999102	-0.857779	-0.851991	-1.0023	4.38945	3.2485	2.95312	2.9518	2.94907	2.95185	1.68578	0.983159	0.735122	0.771361	0.772656	0.734195	0.00921951					0.999964	0.024141					1.55383e-05	1.61724
ENSG00000185842	DNAH14	85.0387	0.0250459	-0.259456	-0.312533	-0.124671	0.0418407	-0.604914	0.347728	0.39127	0.396024	0.391717	0.38503	0.291788	0.94258	0.507258	0.430009	0.750281	0.913465	0.0381602	0.968092	0.646359	0.568825	0.836639	0.999964	0.0822186	0.0140833	0.189526	0.245021	0.0774621	1.55383e-05	1.08503
ENSG00000143815	LBR	4356.79	-0.82959	-1.22796	-1.27212	-0.984876	-0.0126223	-1.15886	0.164045	0.163636	0.163727	0.163604	0.163274	0.142003	4.25708e-07	6.18083e-14	7.8654e-15	1.74548e-09	0.938379	3.32785e-16	3.60746e-06	1.85589e-12	2.69027e-13	3.52788e-08	0.999964	4.02305e-15	5.4428	11.7314	12.5702	7.45249	1.55383e-05	14.3954
ENSG00000234476	LINC02765	1.96016	-0.851493	-1.50046	-1.39351	-0.790576	-0.422815	2.18204	2.00461	1.33035	1.33505	1.26601	1.22306	1.15507	0.671006	0.259377	0.296583	0.532325	0.729566	0.05888					0.999964	0.118391					1.55383e-05	0.926683
ENSG00000282418	ENSG00000282418	2.47733	1.08152	0.82082	0.379838	-0.180657	-0.0504179	-1.3632	1.22516	1.0447	1.09751	1.16885	1.13098	0.801941	0.377363	0.432046	0.729274	0.877169	0.964443	0.0891534					0.999964	0.16713					1.55383e-05	0.776944
ENSG00000154380	ENAH	13241.9	0.485316	0.147402	0.336329	0.373142	-0.0542001	0.057432	0.0848921	0.0846076	0.0846008	0.084598	0.0846454	0.0734593	1.08512e-08	0.0814755	7.02361e-05	1.03003e-05	0.521965	0.43432	1.22146e-07	0.161804	0.000355215	8.35561e-05	0.999964	0.573561	6.91312	0.79101	3.44951	4.07802	1.55383e-05	0.24142
ENSG00000227496	ENSG00000227496	28.3078	2.97087	1.29052	-0.157068	1.0522	-0.0608551	2.95989	0.596207	0.814454	0.971013	0.839762	0.937299	0.398178	6.26219e-07	0.113076	0.871498	0.210217	0.948233	1.05681e-13	5.14403e-06	0.209029	0.923843	0.347934	0.999964	1.06578e-12	5.2887	0.679793	0.0344016	0.458503	1.55383e-05	11.9723
ENSG00000226349	ENSG00000226349	0.826219	-0.0223012	-0.0373203	1.0658	0.10979	-0.0405206	2.19491	2.59386	3.58989	3.32474	3.58854	3.58947	2.20644	0.99314	0.991705	0.748539	0.975593	0.990993	0.319846					0.999964						1.55383e-05
ENSG00000143742	SRP9	7118.12	-0.422549	-0.86243	-0.628799	-0.328105	0.0020791	-0.357829	0.172491	0.172467	0.172446	0.172385	0.172302	0.149427	0.0142977	5.71689e-07	0.00026599	0.056998	0.990372	0.0166351	0.0400172	4.68676e-06	0.00117423	0.128255	0.999964	0.0404202	1.39775	5.32913	2.93025	0.891925	1.55383e-05	1.3934
ENSG00000234112	LEFTY3P	0.426131	0.0685691	-0.00545173	-0.735787	-0.73	-0.880311	-0.227743	3.38183	2.45749	2.63007	2.63007	2.63008	2.03913	0.983823	0.99823	0.779662	0.781351	0.737844	0.911072					0.999964						1.55383e-05
ENSG00000143819	EPHX1	606.615	-0.208266	0.44969	0.446065	0.573767	0.100336	0.991608	0.155931	0.140984	0.141236	0.141051	0.141615	0.128926	0.18167	0.0014244	0.00158699	4.74591e-05	0.478628	1.45649e-14	0.311482	0.00520923	0.00565884	0.000320025	0.999964	1.56263e-13	0.506567	2.28323	2.24727	3.49482	1.55383e-05	12.8061
ENSG00000242861	ENSG00000242861	12.8121	0.693331	1.2093	0.685463	0.925548	0.290444	1.42354	0.527432	0.444966	0.465856	0.457508	0.476207	0.382104	0.188664	0.00657302	0.141182	0.0430708	0.541921	0.000194911	0.320378	0.0199123	0.246075	0.102883	0.999964	0.000723684	0.494338	1.70088	0.608932	0.987656	1.55383e-05	3.14045
ENSG00000196187	TMEM63A	649.241	0.165405	0.0699222	-0.103913	-0.0501279	0.0598902	1.35267	0.142027	0.129884	0.130674	0.130574	0.129911	0.113258	0.24418	0.590339	0.426494	0.701051	0.644791	7.04419e-33	0.38714	0.720146	0.56541	0.803452	0.999964	2.06811e-31	0.412132	0.142579	0.247636	0.09504	1.55383e-05	30.6844
ENSG00000243709	LEFTY1	1.12758	-2.37314	-1.40471	-0.260262	-0.745669	-0.435678	0.256878	2.29729	1.50539	1.31968	1.3966	1.32395	1.1003	0.301596	0.350756	0.843658	0.593399	0.742099	0.815404					0.999964	0.882766					1.55383e-05	0.0541543
ENSG00000143811	PYCR2	753.831	0.468611	-0.0187862	0.0320337	-0.0197462	-0.0218351	0.452856	0.0852522	0.0776417	0.0779701	0.0782059	0.0776524	0.0687322	3.86837e-08	0.808811	0.681185	0.800662	0.778565	4.43723e-11	3.95255e-07	0.884228	0.781122	0.873792	0.999964	3.60285e-10	6.40312	0.0534358	0.107281	0.058592	1.55383e-05	9.44335
ENSG00000143751	SDE2	3101.78	0.456557	0.438693	0.618664	0.655763	-0.0384878	0.248442	0.0864989	0.0864043	0.0863781	0.0863635	0.0868689	0.0744387	1.30467e-07	3.83006e-07	7.93478e-13	3.12438e-14	0.657725	0.000845244	1.21477e-06	3.23717e-06	1.92418e-11	1.66375e-12	0.999964	0.00278265	5.9155	5.48983	10.7158	11.7789	1.55383e-05	2.55554
ENSG00000272562	H3-3A-DT	6.34093	-2.56777	0.0402729	-0.0900172	0.129492	0.342794	-1.34853	0.979209	0.637049	0.656567	0.640613	0.618288	0.490418	0.00873415	0.949593	0.89095	0.839809	0.579288	0.00596381	0.026352	0.981653	0.937127	0.901926	0.999964	0.0163907	1.57919	0.0080419	0.0282016	0.0448293	1.55383e-05	1.7854
ENSG00000163041	H3-3A	3951.18	-0.419481	-0.353883	-0.138053	0.0683159	-0.03948	-0.379232	0.143661	0.142443	0.14242	0.142362	0.142345	0.124188	0.0035011	0.0129775	0.332374	0.631316	0.781509	0.00226052	0.0120364	0.0355693	0.471414	0.752809	0.999964	0.00684481	1.9195	1.44892	0.326597	0.123315	1.55383e-05	2.16464
ENSG00000225518	LINC01703	17.83	0.404896	0.614257	0.351583	0.481225	0.392132	-1.36966	0.529468	0.492926	0.501532	0.498823	0.497341	0.466396	0.444437	0.212711	0.483291	0.334685	0.430429	0.00331739	0.59113	0.342345	0.615915	0.486484	0.999964	0.00967511	0.228317	0.465536	0.21048	0.312932	1.55383e-05	2.01434
ENSG00000182827	ACBD3	3787.97	1.16487	1.21305	1.38777	1.19235	-0.0801233	0.643486	0.242963	0.242785	0.24278	0.242819	0.24314	0.210373	1.6314e-06	5.84055e-07	1.08971e-08	9.08633e-07	0.741751	0.00222234	1.23308e-05	4.77237e-06	1.23279e-07	9.54296e-06	0.999964	0.00674126	4.90901	5.32127	6.90911	5.02032	1.55383e-05	2.17126
ENSG00000234478	ACBD3-AS1	8.19004	0.584506	0.623104	0.501911	0.232531	-0.170353	0.671653	0.574067	0.53583	0.546782	0.560186	0.574798	0.48918	0.30859	0.244879	0.358652	0.678071	0.766947	0.169747	0.458309	0.381747	0.498641	0.786913	0.999964	0.280584	0.338842	0.418225	0.302212	0.104073	1.55383e-05	0.551937
ENSG00000223570	ENSG00000223570	0.420912	0.972709	0.842366	-0.857784	-0.851997	-0.0405121	0.817708	2.38381	2.38732	2.89988	2.89682	2.56545	1.94794	0.683239	0.724201	0.767383	0.768671	0.987401	0.674646					0.999964						1.55383e-05
ENSG00000185155	MIXL1	5.0783	-0.192171	-1.12841	-1.00924	-0.671775	-0.0803959	-1.42384	0.717611	0.581348	0.582986	0.557398	0.515768	0.804562	0.788859	0.052255	0.083423	0.228127	0.876131	0.0767753	0.865538	0.113347	0.16268	0.369744	0.999964	0.147648	0.0627139	0.94559	0.788667	0.432099	1.55383e-05	0.830773
ENSG00000183814	LIN9	1175.73	-0.759353	-0.561707	-0.443022	-0.268366	0.0582875	-0.323236	0.0970577	0.0975461	0.0976321	0.0971471	0.0959456	0.0814403	5.12803e-15	8.49267e-09	5.68813e-06	0.00573649	0.543515	7.21778e-05	1.62842e-13	9.98059e-08	3.67833e-05	0.0200117	0.999964	0.000289129	12.7882	7.00084	4.43435	1.69872	1.55383e-05	3.53891
ENSG00000143799	PARP1	10299.3	-0.700065	-0.711957	-0.550501	-0.262259	-0.00197508	-0.838957	0.138733	0.138334	0.138332	0.138291	0.138239	0.120019	4.5085e-07	2.65165e-07	6.90396e-05	0.057903	0.988601	2.74505e-12	3.80448e-06	2.30876e-06	0.000349864	0.129855	0.999964	2.46148e-11	5.4197	5.63662	3.4561	0.886541	1.55383e-05	10.6088
ENSG00000229965	RPS3AP7	1.09013	-0.261743	-0.0373164	0.104007	0.109794	0.921279	-0.0478553	1.36179	2.90467	2.90225	2.8972	2.56846	1.04929	0.847582	0.98975	0.971413	0.96977	0.719828	0.963623					0.999964	0.977148					1.55383e-05	0.0100395
ENSG00000177770	CDKN2AIPNLP1	0.998048	-0.923989	0.865479	2.35616	0.109791	1.47211	0.898626	1.68182	2.05341	1.89414	2.25883	1.96453	1.34841	0.582733	0.673402	0.213529	0.961234	0.45365	0.505134					0.999964	0.638789					1.55383e-05	0.194643
ENSG00000203685	STUM	9.03612	-0.790343	0.290477	-1.78151	0.0884722	-0.0319748	2.37884	0.629771	1.02079	1.59739	1.07232	1.06931	0.378079	0.20949	0.77598	0.264736	0.934245	0.976145	3.13569e-10	0.345768	0.861037	0.396929	0.964971	0.999964	2.38021e-09	0.461215	0.0649784	0.401287	0.015486	1.55383e-05	8.62338
ENSG00000143772	ITPKB	878.68	-0.694608	0.195947	0.454524	0.511467	-0.134333	0.735757	0.238807	0.229151	0.229065	0.229038	0.229451	0.199604	0.00362987	0.392496	0.0472274	0.0255418	0.558241	0.00022773	0.0124066	0.540072	0.102567	0.0678787	0.999964	0.000834635	1.90635	0.267548	0.988992	1.16827	1.55383e-05	3.0785
ENSG00000228382	ITPKB-IT1	0.857717	-0.8651	-2.20718	-3.02765	-1.01388	-2.21038	0.08229	2.19243	2.05533	2.45929	1.79605	2.05456	1.42269	0.693149	0.282876	0.218283	0.572408	0.281998	0.953875					0.999964						1.55383e-05
ENSG00000228548	ITPKB-AS1	0.57432	-0.893218	0.924477	0.104005	1.07159	0.921277	0.886001	2.90445	2.90318	3.20229	2.90231	2.90291	1.6462	0.758437	0.750154	0.974091	0.711964	0.750968	0.590433					0.999964						1.55383e-05
ENSG00000143801	PSEN2	276.415	-0.12638	-0.0164681	-0.175028	-0.222575	0.20671	0.8986	0.242275	0.216925	0.218265	0.218583	0.216114	0.183718	0.601922	0.939486	0.422609	0.308552	0.338825	1.00234e-06	0.729256	0.975347	0.56194	0.45946	0.999964	5.20879e-06	0.13712	0.010841	0.25031	0.337753	1.55383e-05	5.28326
ENSG00000163050	COQ8A	574.436	0.299577	1.7515	1.82503	1.70076	0.0769851	0.0417611	0.406401	0.403445	0.403485	0.403567	0.405078	0.349611	0.461033	1.41604e-05	6.09233e-06	2.50533e-05	0.84927	0.904919	0.606684	8.47914e-05	3.91321e-05	0.000182701	0.999964	0.940667	0.217038	4.07165	4.40747	3.73826	1.55383e-05	0.0265642
ENSG00000143776	CDC42BPA	3863.77	0.327431	0.00339994	0.00485685	-0.102162	-0.0778574	1.55565	0.129361	0.128851	0.128926	0.128996	0.128893	0.111448	0.0113694	0.978949	0.969949	0.428375	0.545813	2.78964e-44	0.0329004	0.995273	0.982837	0.577825	0.999964	1.30337e-42	1.4828	0.00205785	0.00751858	0.238204	1.55383e-05	41.8849
ENSG00000228625	ENSG00000228625	3.55564	0.92614	-1.04455	-0.345486	0.0340832	0.138043	1.51632	0.949788	1.01682	0.930634	0.885789	0.861196	0.612033	0.32951	0.304292	0.710461	0.969307	0.87265	0.0132299	0.480885	0.447986	0.803806		0.999964	0.0331304	0.317959	0.348735	0.094849		1.55383e-05	1.47977
ENSG00000228729	ENSG00000228729	2.91704	0.0628922	0.127032	-2.05867	-1.04585	0.509699	0.761553	1.176	0.887848	1.27618	1.04821	0.859646	0.675762	0.95735	0.886228	0.106713	0.318405	0.553236	0.259762		0.936739	0.197709		0.999964	0.390208		0.0283814	0.703974		1.55383e-05	0.408704
ENSG00000236636	UBA5P1	1.90052	-0.249451	0.231565	0.641548	0.641202	0.512596	1.25617	1.23641	1.22862	1.19931	1.1998	1.19777	0.975239	0.840109	0.850504	0.592698	0.593048	0.66868	0.197723					0.999964	0.316188					1.55383e-05	0.500055
ENSG00000234277	LINC01641	2.4673	0.0685748	-0.89998	-0.759988	-2.11496	-0.433502	4.62896	2.03535	0.957944	0.957621	1.24767	0.895511	1.13962	0.973123	0.347479	0.427417	0.0900526	0.628327	4.86884e-05					0.999964	0.000200204					1.55383e-05	3.69853
ENSG00000232864	NUCKS1P1	0.611711	0.814638	-1.95147	-1.81014	-1.80436	-1.95467	-0.381011	2.05782	2.81039	2.80905	2.80628	2.8091	2.01123	0.692197	0.487447	0.519319	0.520243	0.486533	0.849746					0.999964						1.55383e-05
ENSG00000181450	ZNF678	1065.99	1.05789	0.238419	0.178806	0.21828	-0.0280652	-0.252719	0.178337	0.179038	0.179325	0.179295	0.17942	0.154665	2.99267e-09	0.182969	0.318713	0.22344	0.8757	0.102265	3.75195e-08	0.304789	0.456418	0.364173	0.999964	0.187008	7.42574	0.516001	0.340637	0.438693	1.55383e-05	0.72814
ENSG00000225934	FAM133FP	2.65438	1.49852	-1.90958	-2.35221	-1.84404	-0.595157	-1.01469	1.10211	0.834158	0.931055	0.844585	0.699073	0.882422	0.173929	0.0220656	0.0115241	0.029009	0.394574	0.250188		0.0556976	0.031251		0.999964	0.37967		1.25416	1.50514		1.55383e-05	0.420593
ENSG00000215812	ZNF847P	0.413076	0.0685665	-0.999104	-0.857781	0.109801	0.842983	-0.689683	3.74526	3.49214	3.49193	3.21982	3.07828	2.4237	0.985393	0.774801	0.805956	0.972796	0.784201	0.775983					0.999964						1.55383e-05
ENSG00000143740	SNAP47	1320.44	-0.192625	0.199788	0.336215	0.401893	0.00659144	-0.193665	0.119799	0.11659	0.116604	0.116545	0.116853	0.101346	0.107857	0.0866036	0.00393417	0.000563964	0.955017	0.0560123	0.207926	0.170151	0.012453	0.00278105	0.999964	0.113442	0.682091	0.769165	1.90473	2.55579	1.55383e-05	0.945227
ENSG00000081692	JMJD4	118.529	-0.20176	-0.618576	-0.954529	-0.923388	0.0537593	-0.578865	0.249757	0.208926	0.212861	0.212692	0.205159	0.20561	0.419192	0.00306903	7.31588e-06	1.41563e-05	0.793293	0.00487232	0.567816	0.010235	4.62613e-05	0.000110652	0.999964	0.0137067	0.245793	1.98991	4.33478	3.95604	1.55383e-05	1.86307
ENSG00000230005	SNAP47-AS1	5.66586	-0.531668	-1.01434	-0.516143	-0.326955	-0.0586281	-1.81702	0.758008	0.661525	0.63818	0.628071	0.608635	0.774612	0.483053	0.125195	0.418645	0.602667	0.923261	0.0189906	0.627347	0.226196	0.558373	0.73046	0.999964	0.0453566	0.202492	0.645514	0.253075	0.136403	1.55383e-05	1.34336
ENSG00000143816	WNT9A	51.1776	0.343047	1.25261	0.987532	0.280424	0.147307	5.34976	0.501179	0.543427	0.558431	0.595372	0.594556	0.386828	0.493672	0.0211659	0.0769932	0.637636	0.804321	1.68478e-43	0.636582	0.0537634	0.152585	0.757462	0.999964	7.60303e-42	0.196146	1.26951	0.816487	0.120639	1.55383e-05	41.119
ENSG00000276255	LINC02809	9.83073	-0.479517	-0.804396	-1.23745	-1.32438	0.271977	-1.15353	0.621764	0.61581	0.648131	0.654414	0.579046	0.571446	0.440576	0.19147	0.0562276	0.0429936	0.638571	0.0435273	0.587322	0.315584	0.118185	0.102753	0.999964	0.0919139	0.231124	0.500884	0.927436	0.988208	1.55383e-05	1.03662
ENSG00000143761	ARF1	12265.3	0.721379	0.767436	0.944521	0.839034	-0.0238338	0.0258294	0.193536	0.193221	0.193219	0.193227	0.193282	0.167544	0.000193489	7.13303e-05	1.01693e-06	1.41048e-05	0.901861	0.877479	0.000929658	0.000364085	7.70359e-06	0.000110363	0.999964	0.922511	3.03168	3.4388	5.11331	3.95718	1.55383e-05	0.0350286
ENSG00000143793	C1orf35	531.401	-1.21346	-0.476806	-0.362261	0.0958234	-0.00667284	-0.409971	0.129465	0.123488	0.123614	0.122051	0.121877	0.107588	7.0576e-21	0.000112852	0.00338319	0.43239	0.956337	0.000138657	4.7711e-19	0.000548023	0.010939	0.581619	0.999964	0.000530222	18.3214	3.2612	1.96102	0.235362	1.55383e-05	3.27554
ENSG00000162910	MRPL55	598.65	-0.319624	-0.0287427	-0.00764751	0.221074	0.00661205	-0.500702	0.132325	0.124977	0.125321	0.124757	0.12489	0.110138	0.0157157	0.818105	0.951341	0.0763884	0.957777	5.4643e-06	0.0433813	0.890667	0.976508	0.161199	0.999964	2.57798e-05	1.3627	0.0502846	0.010324	0.792638	1.55383e-05	4.58872
ENSG00000224566	CIAO2AP2	4.49708	-0.0877774	0.980176	0.998793	0.46504	0.613118	-1.02864	0.642766	0.803002	0.811078	0.854519	0.829026	0.66503	0.891377	0.222222	0.218159	0.586295	0.459564	0.121921	0.940519	0.353755	0.342912	0.716846	0.999964	0.215477	0.0266324	0.451297	0.464818	0.144574	1.55383e-05	0.666599
ENSG00000280157	ENSG00000280157	2.34624	-1.15774	0.398331	0.629984	0.263827	-0.575454	-0.317058	1.18643	0.907901	0.902151	0.928195	0.994935	1.08463	0.329154	0.660851	0.484981	0.776229	0.563005	0.770043					0.999964	0.851231					1.55383e-05	0.0699527
ENSG00000143774	GUK1	2304.06	0.337784	0.2524	0.297423	0.258242	0.030013	0.493361	0.153711	0.153754	0.153821	0.153861	0.153906	0.133167	0.0279823	0.100677	0.0531661	0.0932673	0.845386	0.000211526	0.0698155	0.190797	0.112881	0.188073	0.999964	0.00078021	1.15605	0.719428	0.947379	0.725673	1.55383e-05	3.10779
ENSG00000198835	GJC2	16.9831	-0.31179	-0.335379	-0.341259	-0.208636	0.25542	1.37187	0.580276	0.332504	0.337466	0.333112	0.316324	0.346999	0.591052	0.313145	0.311902	0.531102	0.419401	7.7008e-05	0.720754	0.457386	0.448897	0.670937	0.999964	0.000306942	0.142213	0.339717	0.347853	0.173318	1.55383e-05	3.51294
ENSG00000203684	IBA57-DT	7.80163	-0.885782	-0.219612	-0.352825	-1.03577	-0.0611365	0.192437	0.660699	0.603595	0.619164	0.6708	0.595575	0.491806	0.180026	0.715977	0.568786	0.122568	0.91824	0.695586	0.309387	0.817045	0.69122	0.233217	0.999964	0.794338	0.509497	0.0877539	0.160384	0.63224	1.55383e-05	0.0999947
ENSG00000181873	IBA57	713.407	1.04379	1.37858	1.43351	1.34898	-0.0413503	-0.422815	0.196962	0.193642	0.193729	0.193834	0.195838	0.170618	1.16171e-07	1.08524e-12	1.36636e-13	3.41623e-12	0.832774	0.0132072	1.0905e-06	2.61384e-11	3.81772e-12	1.18774e-10	0.999964	0.0330899	5.96238	10.5827	11.4182	9.92528	1.55383e-05	1.48031
ENSG00000162913	OBSCN-AS1	15.3146	-1.12518	-0.247525	-0.482197	-0.204982	-0.113491	-0.24267	0.483261	0.383499	0.399631	0.387521	0.378402	0.322424	0.0198955	0.518643	0.227584	0.596834	0.764237	0.451664	0.0528054	0.657022	0.353874	0.725712	0.999964	0.589213	1.27732	0.18242	0.451152	0.139236	1.55383e-05	0.229728
ENSG00000154358	OBSCN	1745.69	0.620136	0.551998	0.266839	0.278111	0.0146812	-1.42963	0.160506	0.159103	0.159357	0.159362	0.159432	0.140855	0.000111719	0.000521542	0.094037	0.0809593	0.926631	3.32545e-24	0.00057027	0.00213817	0.179019	0.168576	0.999964	6.37347e-23	3.24392	2.66996	0.7471	0.773203	1.55383e-05	22.1956
ENSG00000269934	ENSG00000269934	38.2729	-1.44912	-0.672028	-1.02414	-0.42818	-0.252941	-1.30716	0.33518	0.251523	0.264442	0.249439	0.243142	0.250448	1.53643e-05	0.00754384	0.000107577	0.0860576	0.2982	1.79616e-07	9.50286e-05	0.0224669	0.000520734	0.176748	0.999964	1.02097e-06	4.02215	1.64846	3.28338	0.752645	1.55383e-05	5.99099
ENSG00000269890		17.2964	-1.37904	-2.23041	-2.05748	-1.37748	-0.283827	-1.10338	0.496764	0.399097	0.396917	0.361179	0.322898	0.355355	0.0055026	2.28852e-08	2.1759e-07	0.000136816	0.379402	0.00190278	0.017792	2.49358e-07	1.89586e-06	0.000814165	0.999964	0.00586016	1.74977	6.60318	5.72219	3.08929	1.55383e-05	2.23209
ENSG00000270110	ENSG00000270110	16.9127	-0.0818736	0.179725	-0.771264	-0.787884	-0.53784	-1.60813	0.371428	0.316469	0.356715	0.357566	0.339842	0.377779	0.825537	0.570098	0.0306082	0.0275619	0.113509	2.07372e-05	0.890639	0.702878	0.0715285	0.0721757	0.999964	9.039e-05	0.0502981	0.15312	1.14552	1.14161	1.55383e-05	4.04388
ENSG00000270104	ENSG00000270104	2.17569	0.651863	-1.95826	-1.13376	-0.675131	-0.283342	-1.06797	1.44216	0.942307	0.854162	0.812035	0.774498	1.63413	0.651266	0.037695	0.184396	0.405744	0.714485	0.513406					0.999964	0.646214					1.55383e-05	0.189624
ENSG00000154370	TRIM11	1292.06	0.114799	0.455961	0.550718	0.52897	-0.0348979	0.130777	0.125873	0.120161	0.120214	0.120255	0.120729	0.105783	0.361755	0.000147901	4.62389e-06	1.08882e-05	0.772537	0.216357	0.513262	0.000697433	3.04296e-05	8.77303e-05	0.999964	0.339281	0.289661	3.1565	4.5167	4.05685	1.55383e-05	0.46944
ENSG00000231563	ENSG00000231563	7.59112	1.80803	0.541677	0.43055	0.453529	0.271152	0.359865	0.999826	0.456064	0.465247	0.464556	0.465834	0.617538	0.0705531	0.234943	0.354747	0.328934	0.560514	0.560067	0.14827	0.369621	0.494781	0.480551	0.999964	0.688023	0.828948	0.432243	0.305587	0.31826	1.55383e-05	0.162397
ENSG00000162931	TRIM17	63.2584	0.134865	0.0272609	-0.0951392	-0.257563	0.0648741	-0.157539	0.305819	0.279055	0.281892	0.284036	0.278703	0.258074	0.659216	0.922179	0.735739	0.364513	0.815939	0.541569	0.774563	0.963015	0.820122	0.516373	0.999964	0.67141	0.110943	0.0163669	0.0861215	0.287036	1.55383e-05	0.173012
ENSG00000168148	H3-4	1.77172	3.25151	0.429823	-0.291153	0.313776	0.316417	-0.351253	2.16763	0.986247	1.06192	1.00542	0.993912	1.46095	0.133606	0.662969	0.78395	0.754977	0.750215	0.809999					0.999964	0.879314					1.55383e-05	0.055856
ENSG00000230841	RPL23AP15	1.16024	1.58657	3.12545	2.52688	3.1757	2.74315	1.56211	2.00064	2.36043	2.41945	2.36691	2.38715	1.33173	0.427758	0.185469	0.296299	0.179692	0.250502	0.240801					0.999964	0.368587					1.55383e-05	0.43346
ENSG00000181218	H2AC25	808.428	-0.120562	0.6071	0.651507	0.474863	0.101036	-0.0520331	0.244624	0.244341	0.244447	0.244672	0.244947	0.211221	0.62212	0.012968	0.00769373	0.0522805	0.679988	0.805415	0.746347	0.0355511	0.0221072	0.120137	0.999964	0.876152	0.127059	1.44915	1.65547	0.920324	1.55383e-05	0.0574205
ENSG00000196890	H2BC26	406.694	-1.07702	-0.493434	-0.467603	-0.385288	0.159982	-0.232442	0.210955	0.195894	0.196219	0.196044	0.194544	0.172381	3.29989e-07	0.0117729	0.0171691	0.0493777	0.410883	0.177525	2.85037e-06	0.0326899	0.0440164	0.114804	0.999964	0.290677	5.5451	1.48559	1.35639	0.940044	1.55383e-05	0.53659
ENSG00000266174	MIR4666A	0.368032	0.0685739	2.37152	1.06577	2.82605	0.92125	2.18285	4.58851	4.24205	4.38481	4.22681	4.38479	3.70147	0.988076	0.576128	0.807959	0.50375	0.833589	0.555374					0.999964						1.55383e-05
ENSG00000181201	H2BC27P	3.64131	-1.18953	0.797638	0.937899	1.5648	1.5617	-0.381954	0.860289	0.98771	0.987388	0.93293	0.923322	0.531964	0.166754	0.419342	0.342174	0.0934837	0.0907628	0.472752	0.292304	0.56556	0.481545		0.999964	0.608593	0.534165	0.247521	0.317363		1.55383e-05	0.215673
ENSG00000279306	ENSG00000279306	12.0669	1.05935	0.844365	0.843289	-0.110218	-0.143821	-0.021558	0.50694	0.406055	0.410141	0.448761	0.443014	0.388349	0.0366452	0.0375772	0.0397732	0.805988	0.745452	0.955731	0.0873563	0.0866405	0.0890977	0.877835	0.999964	0.972875	1.05871	1.06228	1.05013	0.0565872	1.55383e-05	0.011943
ENSG00000168159	RNF187	6157.2	0.737898	0.793031	0.947969	0.875892	0.0138013	-0.00246991	0.217665	0.216849	0.216848	0.216857	0.216943	0.18857	0.000698752	0.000255112	1.23348e-05	5.36717e-05	0.949275	0.98955	0.00292265	0.00113184	7.40746e-05	0.000356331	0.999964	0.993403	2.53422	2.94621	4.13033	3.44815	1.55383e-05	0.00287433
ENSG00000212237	RNA5SP18	1.0034	0.669178	-0.0373178	0.104005	1.07159	2.43295	1.3773	1.71454	2.9534	2.9512	2.62163	2.37294	1.18145	0.696317	0.989919	0.971887	0.682723	0.305227	0.243707					0.999964	0.372043					1.55383e-05	0.429407
ENSG00000183929	DUSP5P1	2.30187	-0.38255	0.852931	0.104007	-0.852001	2.17648	0.297579	1.29841	1.85697	2.08147	2.475	1.67921	0.717089	0.768276	0.646009	0.960148	0.730664	0.194932	0.678155					0.999964	0.780991					1.55383e-05	0.107354
ENSG00000206878	ENSG00000206878	1.00508	0.968958	-0.0373137	0.10401	0.109797	-0.040514	-0.0818236	2.00759	2.93038	2.92807	2.92325	2.92813	1.05247	0.629346	0.98984	0.971664	0.970039	0.988961	0.938031					0.999964	0.961649					1.55383e-05	0.0169834
ENSG00000234975	FTH1P2	24.2767	0.653168	0.730817	0.73994	0.500595	0.0978965	1.25067	0.509771	0.388895	0.391172	0.395944	0.40146	0.342809	0.200089	0.060215	0.0585448	0.20612	0.807346	0.000263979	0.334507	0.126884	0.122198	0.342799	0.999964	0.00095631	0.475595	0.896594	0.912938	0.464961	1.55383e-05	3.0194
ENSG00000116574	RHOU	32.4337	-0.14844	-0.350991	-0.637102	0.0956419	0.647982	0.656771	0.417814	1.014	1.09764	0.962081	0.875598	0.279276	0.722382	0.729235	0.561624	0.920812	0.459272	0.0186882	0.819593	0.827336	0.685016	0.95675	0.999964	0.0447153	0.0864017	0.0823182	0.164299	0.0192015	1.55383e-05	1.34954
ENSG00000177788	RAB4A-AS1	7.31968	-1.91671	-3.32496	-2.20028	-0.582889	0.363215	1.35305	0.756547	0.950501	0.748363	0.570132	0.51426	0.458177	0.011293	0.000468559	0.00328083	0.306603	0.480011	0.00314575	0.032699	0.00194627	0.0106496	0.457419	0.999964	0.00922126	1.48547	2.7108	1.97267	0.339685	1.55383e-05	2.03521
ENSG00000168118	RAB4A	1072.53	-0.271714	0.210026	0.278931	0.241747	0.0129085	-0.221004	0.13786	0.137565	0.137687	0.137778	0.13789	0.118786	0.0487308	0.126825	0.0427826	0.0793258	0.925415	0.0628112	0.110067	0.228642	0.0944839	0.166087	0.999964	0.1249	0.958341	0.640845	1.02464	0.779663	1.55383e-05	0.903439
ENSG00000237481	ENSG00000237481	1.5731	-1.81247	-1.49728	-1.66657	-1.09289	-1.54315	-1.77749	1.73044	1.04894	1.09511	1.01575	1.05465	1.30466	0.294914	0.153457	0.128051	0.28195	0.143415	0.173067					0.999964	0.285033					1.55383e-05	0.545104
ENSG00000154429	CCSAP	1588.97	-0.00992615	0.0460195	0.161293	0.166524	-0.0793992	-0.0814598	0.152554	0.153021	0.153055	0.153069	0.153158	0.132464	0.948121	0.763614	0.291964	0.276639	0.60417	0.538583	0.971159	0.852419	0.426951	0.425043	0.999964	0.668428	0.0127096	0.0693471	0.369622	0.371567	1.55383e-05	0.174946
ENSG00000252506	RNU6-180P	0.838198	-2.1066	-0.0373177	0.104006	0.109793	-0.040518	-0.0801913	2.36013	3.27709	3.27597	3.27364	3.27601	1.69595	0.372083	0.990914	0.974673	0.973245	0.990132	0.962287					0.999964						1.55383e-05
ENSG00000143632	ACTA1	4.44993	1.07283	-1.59086	-2.3458	-2.34001	-2.49032	0.495272	0.653449	1.25726	1.57101	1.56547	1.57108	0.510829	0.100631	0.205749	0.135392	0.134976	0.112944	0.332274	0.196871	0.333651	0.238409	0.250742	0.999964	0.471404	0.705819	0.476707	0.622676	0.600773	1.55383e-05	0.326607
ENSG00000069248	NUP133	4360.38	0.0639832	0.0953392	0.228779	0.0772462	-0.0090052	-0.493588	0.106741	0.106376	0.106383	0.106465	0.106426	0.092392	0.548889	0.370122	0.0315139	0.468111	0.932568	9.17633e-08	0.686119	0.518146	0.0733757	0.613939	0.999964	5.38194e-07	0.163601	0.285548	1.13445	0.211874	1.55383e-05	6.26906
ENSG00000223635	NUP133-DT	2.90448	1.25028	-0.233349	-0.898708	-0.926074	-1.0344	-0.262193	0.975278	0.870159	0.989577	0.993834	0.987995	0.578761	0.199851	0.788569	0.363786	0.35143	0.295116	0.650531		0.870232	0.503626		0.999964	0.760758		0.0603648	0.297892		1.55383e-05	0.118754
ENSG00000135776	ABCB10	1314.75	-0.80444	-0.4131	-0.456126	-0.403764	-0.00699009	0.0089567	0.150998	0.148014	0.148244	0.148201	0.147618	0.128693	9.95775e-08	0.00525535	0.00209189	0.00644122	0.962232	0.944514	9.46889e-07	0.0164442	0.00721972	0.022001	0.999964	0.965788	6.0237	1.78399	2.14148	1.65756	1.55383e-05	0.015118
ENSG00000199672	RNU4-21P	1.10877	-0.814618	-1.20049	-2.95286	-2.05943	-0.378019	-2.46433	1.93975	1.23793	1.71499	1.43204	1.14263	1.59971	0.674514	0.332167	0.085107	0.150404	0.74077	0.123441					0.999964	0.217519					1.55383e-05	0.662503
ENSG00000201492	RNA5SP78	3.35355	0.79903	-0.00807039	0.118867	-0.342801	0.104258	0.145741	0.891992	0.787807	0.788872	0.833114	0.778427	0.669947	0.370369	0.991827	0.880229	0.680728	0.893455	0.827787	0.5221	0.995874	0.929647		0.999964	0.890404	0.282246	0.00179573	0.0316821		1.55383e-05	0.0504128
ENSG00000229367	HMGN2P19	0.52655	-0.546143	-0.0373175	0.104006	0.109793	-0.0405178	0.653637	2.45168	3.43468	3.43394	3.4324	3.43397	2.03498	0.82372	0.991331	0.975838	0.974482	0.990586	0.748058					0.999964						1.55383e-05
ENSG00000135801	TAF5L	1757.64	-0.266241	0.0340829	0.174131	0.226397	-0.0254159	-0.357987	0.126375	0.124761	0.124769	0.124737	0.124823	0.108133	0.0351392	0.784711	0.162826	0.069524	0.838654	0.000930934	0.0843834	0.867623	0.274793	0.149729	0.999964	0.00304302	1.07374	0.0616689	0.560995	0.824695	1.55383e-05	2.5167
ENSG00000135763	URB2	2096.07	-0.341854	-0.421584	-0.394609	-0.159764	0.0574177	-0.681982	0.207208	0.205719	0.205784	0.205673	0.205512	0.178529	0.0989816	0.0404315	0.0551634	0.437285	0.779947	0.000133447	0.194387	0.0920167	0.116333	0.585674	0.999964	0.00051165	0.711333	1.03613	0.934298	0.232344	1.55383e-05	3.29103
ENSG00000213028	KIAA1191P3	1.60971	0.0696704	-1.75112	-3.50372	-3.49793	-0.475888	0.409114	1.41372	1.13629	1.64298	1.63872	0.99254	1.01126	0.960695	0.123295	0.0329625	0.032798	0.631608	0.685802					0.999964	0.787353					1.55383e-05	0.103831
ENSG00000225984	HMGB1P26	0.390118	-2.37619	-0.999108	-0.857784	-0.851997	0.915775	-1.45261	3.02698	3.22591	3.22524	3.22387	2.76318	2.40188	0.43245	0.756779	0.79027	0.791566	0.740326	0.545324					0.999964						1.55383e-05
ENSG00000143641	GALNT2	4893.89	0.225421	0.212947	0.219076	0.22262	-0.0356413	0.555714	0.130751	0.130182	0.130223	0.130228	0.130257	0.113256	0.0846987	0.101889	0.0925068	0.0873647	0.784374	9.26153e-07	0.171948	0.192536	0.176702	0.178803	0.999964	4.83354e-06	0.764603	0.715488	0.752758	0.747626	1.55383e-05	5.31573
ENSG00000227006	ENSG00000227006	17.9368	-0.0883105	0.873703	0.591784	0.463101	0.177866	-0.381014	0.46532	0.409337	0.419006	0.422716	0.42661	0.364374	0.849478	0.032807	0.157846	0.273282	0.67673	0.295715	0.909588	0.0775311	0.26834	0.420909	0.999964	0.431161	0.0411553	1.11052	0.571315	0.375812	1.55383e-05	0.36536
ENSG00000177614	PGBD5	17.5177	-0.808201	-0.969028	-1.70286	-1.25699	-0.483933	1.4562	0.49382	0.559838	0.632674	0.59128	0.532342	0.387689	0.101708	0.0834683	0.00711253	0.0335137	0.363316	0.000172578	0.198456	0.164931	0.0207323	0.0843611	0.999964	0.000646844	0.702335	0.782699	1.68335	1.07386	1.55383e-05	3.1892
ENSG00000235817	ENSG00000235817	1.57384	-0.329236	-0.0373164	0.104007	0.109794	-0.0405168	-0.432461	1.06075	2.87162	2.86904	2.86366	2.86911	1.01101	0.756271	0.989632	0.971082	0.969416	0.988733	0.668831					0.999964	0.774307					1.55383e-05	0.111087
ENSG00000135775	COG2	1233.53	0.189053	0.147385	0.0674237	-0.117004	0.0277694	-0.588275	0.150111	0.148759	0.149014	0.149279	0.148891	0.129655	0.207878	0.321798	0.650934	0.433161	0.852047	5.69982e-06	0.343932	0.466703	0.759301	0.582208	0.999964	2.68326e-05	0.463528	0.330959	0.119586	0.234922	1.55383e-05	4.57134
ENSG00000135744	AGT	0.489569	-0.893218	0.924475	0.104003	1.07159	1.76018	0.245035	3.0304	3.02938	3.3174	3.0291	2.88523	1.85406	0.768183	0.760237	0.97499	0.723516	0.541818	0.894857					0.999964						1.55383e-05
ENSG00000244137	ENSG00000244137	0.361224	1.03036	0.924476	1.0658	0.109792	-0.0405185	0.335582	3.51693	3.51681	3.51715	3.76819	3.76853	2.45891	0.769544	0.792648	0.761868	0.976756	0.991421	0.891445					0.999964						1.55383e-05
ENSG00000135773	CAPN9	3.08931	-0.932922	-2.19376	-1.4894	-1.10656	0.34191	0.342598	1.36704	1.26016	1.11747	1.04117	0.850977	0.609588	0.494963	0.0817084	0.182587	0.28787	0.687842	0.574106	0.637906	0.162098	0.300305		0.999964	0.699882	0.195243	0.790222	0.522438		1.55383e-05	0.154975
ENSG00000119280	C1orf198	2702.97	0.192457	0.4306	0.596259	0.643837	0.0188127	0.0605671	0.100334	0.0963535	0.0963437	0.0963285	0.0966188	0.0853701	0.0550908	7.86012e-06	6.05937e-10	2.32882e-11	0.845619	0.478036	0.121321	5.00212e-05	8.71259e-09	6.99508e-10	0.999964	0.613361	0.916063	4.30085	8.05985	9.15521	1.55383e-05	0.212284
ENSG00000223393	ENSG00000223393	2.82268	-1.78061	-2.8262	-1.70949	-0.726916	0.653549	0.840542	2.27165	1.24086	1.01296	0.875011	0.768395	0.698696	0.433135	0.0227495	0.0914854	0.406114	0.395026	0.228971		0.0571487	0.175101		0.999964	0.354277		1.24299	0.756711		1.55383e-05	0.450657
ENSG00000143643	TTC13	1616.55	-0.938042	-0.0119606	-0.00902065	-0.117436	0.179416	-0.487379	0.139845	0.139465	0.139631	0.139791	0.139272	0.120531	1.97708e-11	0.931657	0.94849	0.400863	0.19766	5.26337e-05	3.53181e-10	0.969895	0.974549	0.552513	0.999964	0.000215523	9.452	0.0132753	0.0111964	0.257657	1.55383e-05	3.66651
ENSG00000173409	ARV1	659.474	-0.669938	-0.793827	-0.87087	-0.635035	0.109546	-0.883884	0.179392	0.179492	0.180246	0.179509	0.177386	0.153225	0.000188091	9.7504e-06	1.35469e-06	0.000403752	0.536867	7.99658e-09	0.000906111	6.07431e-05	9.97915e-06	0.00208506	0.999964	5.23287e-08	3.04282	4.2165	5.00091	2.68088	1.55383e-05	7.28126
ENSG00000182118	FAM89A	198.127	0.221932	0.256136	-0.0363542	0.237451	-0.177027	-1.44362	0.215461	0.205622	0.207579	0.206364	0.207558	0.193859	0.302995	0.212886	0.860974	0.24988	0.393714	9.56594e-14	0.452254	0.342538	0.91719	0.39465	0.999964	9.67923e-13	0.344618	0.465291	0.0375405	0.403788	1.55383e-05	12.0142
ENSG00000227934	ENSG00000227934	3.99255	-0.125735	-0.0189081	-0.466354	-1.47252	-0.591482	-1.3954	0.605612	0.927612	1.01673	1.24642	1.01333	0.610555	0.835528	0.983737	0.646464	0.237442	0.559423	0.0222862	0.898162	0.995273	0.75547	0.380798	0.999964	0.0520109	0.0466452	0.00205785	0.121783	0.419305	1.55383e-05	1.28391
ENSG00000119283	TRIM67	3.68264	-1.01224	-0.347275	-1.21917	-1.64176	-0.342168	-0.364558	0.72063	0.804537	0.954278	1.04213	0.803241	0.57815	0.160124	0.665999	0.201396	0.115168	0.670119	0.528328	0.283296	0.78209	0.323254		0.999964	0.659375	0.54776	0.106743	0.490456		1.55383e-05	0.180867
ENSG00000143633	C1orf131	447.546	-0.413104	-0.628277	-0.803412	-0.686366	-0.0483706	-0.0921395	0.154921	0.158307	0.160105	0.159488	0.155889	0.133355	0.0076635	7.22604e-05	5.22003e-07	1.68085e-05	0.756342	0.489607	0.0235696	0.000368529	4.20856e-06	0.000128576	0.999964	0.624031	1.62765	3.43353	5.37587	3.89084	1.55383e-05	0.204794
ENSG00000116906	GNPAT	3799.87	-0.0421993	0.0500125	0.207258	0.100741	-0.0271232	-0.631461	0.106757	0.106238	0.106234	0.106297	0.106278	0.0927437	0.692633	0.637813	0.0510606	0.343269	0.798562	9.85122e-12	0.798434	0.759661	0.109286	0.494911	0.999964	8.43566e-11	0.0977609	0.11938	0.961437	0.305473	1.55383e-05	10.0739
ENSG00000222407	RNA5SP80	0.454608	0.932299	0.0031372	0.137859	-1.68712	-1.83744	1.56783	2.84652	2.69154	2.69282	3.15424	3.15543	2.49562	0.743273	0.99907	0.95917	0.592737	0.560359	0.529852					0.999964						1.55383e-05
ENSG00000116903	EXOC8	1253.82	0.78139	0.242077	0.145114	0.110265	-0.0017019	0.233346	0.12101	0.121646	0.122061	0.122159	0.122064	0.104691	1.06624e-10	0.0465897	0.234491	0.36672	0.988876	0.02582	1.70981e-09	0.103398	0.362089	0.518454	0.999964	0.0590082	8.76705	0.98549	0.441185	0.28529	1.55383e-05	1.22909
ENSG00000010072	SPRTN	1006.37	0.031815	-0.425207	-0.340127	-0.0898842	0.0200712	-0.163813	0.189195	0.189902	0.19001	0.189631	0.189253	0.163253	0.866457	0.0251502	0.0734471	0.635503	0.915539	0.315655	0.922621	0.0621113	0.146859	0.755639	0.999964	0.453603	0.0349766	1.20683	0.833099	0.121686	1.55383e-05	0.343324
ENSG00000135766	EGLN1	3228.48	0.26412	0.466358	0.536064	0.545881	-0.0153902	0.409719	0.0843239	0.0840754	0.0841356	0.0841427	0.084508	0.0726458	0.00173496	2.9077e-08	1.8727e-10	8.72396e-11	0.855492	1.70094e-08	0.00650078	3.08565e-07	2.97523e-09	2.3503e-09	0.999964	1.07828e-07	2.18703	6.51065	8.52648	8.62888	1.55383e-05	6.96727
ENSG00000233461	ENSG00000233461	50.7731	-0.795125	-0.26307	-0.603138	-0.0921219	0.0682565	0.096938	0.366321	0.237027	0.245771	0.236746	0.232365	0.211778	0.0299638	0.267053	0.0141252	0.697189	0.768951	0.647143	0.0739412	0.407439	0.0371696	0.801136	0.999964	0.757787	1.13111	0.389938	1.42981	0.0962936	1.55383e-05	0.120453
ENSG00000270106	TSNAX-DISC1	1.5207	0.34362	-0.0299971	1.04593	1.43236	-0.932137	-1.00534	1.38092	1.74987	1.60215	1.56254	1.98857	1.10225	0.803489	0.986323	0.513867	0.359306	0.639249	0.361728					0.999964	0.503078					1.55383e-05	0.298365
ENSG00000116918	TSNAX	1656.33	0.146903	-0.428053	-0.247664	-0.143862	-0.0277829	-0.158454	0.110195	0.111732	0.111672	0.111524	0.111099	0.0958519	0.182494	0.000127584	0.0265696	0.197062	0.802531	0.0983091	0.312496	0.000611261	0.0636235	0.331665	0.999964	0.181021	0.505156	3.21377	1.19638	0.4793	1.55383e-05	0.742271
ENSG00000229228	LINC00582	0.496382	0.0685745	-0.0814989	-0.841557	-1.79757	-0.0448108	-0.692997	2.50084	2.10367	2.3071	2.67034	2.09703	1.82842	0.978124	0.969097	0.715284	0.500845	0.982952	0.704677					0.999964						1.55383e-05
ENSG00000162946	DISC1	53.9757	-0.560152	0.487996	-0.171125	0.234775	-0.180673	1.54256	0.444173	0.423723	0.435933	0.429192	0.433411	0.346894	0.207268	0.24945	0.694653	0.584368	0.676779	8.71755e-06	0.343157	0.386591	0.791631	0.715449	0.999964	3.99568e-05	0.464507	0.412748	0.101477	0.145421	1.55383e-05	4.39841
ENSG00000286071	ENSG00000286071	7.14699	0.256756	0.591434	0.364465	0.0423355	-0.232459	1.06763	0.867382	0.600743	0.616343	0.633449	0.640936	0.498748	0.76722	0.324867	0.554296	0.946714	0.71684	0.0323053	0.851667	0.469811	0.678913	0.9729	0.999964	0.0713941	0.0697302	0.328077	0.168186	0.0119316	1.55383e-05	1.14634
ENSG00000226758	DISC1-IT1	1.66706	1.92918	1.82737	1.24634	0.117805	0.477628	-0.320874	2.33657	1.09255	1.12647	1.22291	1.17126	1.49733	0.409005	0.094411	0.268546	0.923257	0.683428	0.830315					0.999964	0.891945					1.55383e-05	0.0496618
ENSG00000116991	SIPA1L2	497.194	2.0238	1.43886	1.59023	1.32766	-0.0232406	2.57373	0.254689	0.255688	0.255682	0.256203	0.259926	0.2205	1.92368e-15	1.82917e-08	4.98562e-10	2.1944e-07	0.928754	1.76698e-31	6.40361e-14	2.02686e-07	7.26969e-09	2.68982e-06	0.999964	4.88143e-30	13.1936	6.69318	8.13848	5.57028	1.55383e-05	29.3115
ENSG00000212916	MAP10	198.893	-1.31461	-1.93781	-2.29214	-1.51703	0.0289132	0.13099	0.301703	0.306092	0.313834	0.302936	0.291622	0.248682	1.31686e-05	2.43875e-10	2.79991e-13	5.50621e-07	0.921022	0.598375	8.24838e-05	3.89948e-09	7.41231e-12	6.14027e-06	0.999964	0.719658	4.08363	8.40899	11.13	5.21181	1.55383e-05	0.142874
ENSG00000135778	NTPCR	963.747	-0.176717	-0.0397396	0.158829	0.156949	-0.0636506	-0.501873	0.203642	0.201197	0.201147	0.201168	0.201224	0.175415	0.385512	0.843424	0.429752	0.43528	0.751762	0.0042223	0.537193	0.907369	0.568515	0.584415	0.999964	0.0120373	0.26987	0.042216	0.245258	0.233279	1.55383e-05	1.91947
ENSG00000135749	PCNX2	800.931	1.66083	1.96421	2.10086	1.79137	0.0436085	0.178864	0.173698	0.170664	0.170675	0.171032	0.17449	0.146587	1.15949e-21	1.18534e-30	8.08831e-35	1.13812e-25	0.802649	0.222394	8.47972e-20	4.26585e-28	5.14997e-32	4.4618e-23	0.999964	0.346587	19.0716	27.37	31.2882	22.3505	1.55383e-05	0.460188
ENSG00000231940	RPS7P3	3.01847	0.218948	-0.182764	-0.294234	-0.0747672	-1.20503	-1.12428	0.86264	0.764694	0.785955	0.767511	0.872931	0.876303	0.799642	0.811104	0.708132	0.922397	0.16745	0.199497	0.87229	0.885919	0.80186		0.999964	0.318492	0.059339	0.0526058	0.0959015		1.55383e-05	0.496901
ENSG00000143674	MAP3K21	84.0258	0.490492	-0.135421	-0.129906	-0.358928	0.0472584	-0.995078	0.331435	0.298546	0.299544	0.301514	0.297396	0.275882	0.138898	0.650116	0.664523	0.233883	0.873742	0.000309882	0.252948	0.769369	0.768908	0.376604	0.999964	0.001109	0.596968	0.113865	0.114125	0.424115	1.55383e-05	2.95507
ENSG00000135750	KCNK1	2.6115	-0.893218	-0.0373143	0.104009	0.109796	-0.0405147	3.84683	2.89498	3.19501	3.19366	3.19086	3.19371	1.54994	0.757671	0.990682	0.97402	0.972551	0.989878	0.0130679		0.995315	0.983897		0.999964	0.0327786		0.00203963	0.00705043		1.55383e-05	1.48441
ENSG00000225486	ENSG00000225486	1.60623	-0.242247	-1.0545	-0.918652	0.138729	0.566776	-0.186972	1.19404	1.4314	1.43171	1.22785	1.15884	0.904044	0.839228	0.461313	0.521101	0.910043	0.624779	0.836153					0.999964	0.89494					1.55383e-05	0.0482059
ENSG00000183780	SLC35F3	477.491	-1.75825	-1.12231	-0.944747	-0.186052	0.188278	-4.98072	0.270089	0.267037	0.266959	0.265471	0.264776	0.280408	7.52067e-11	2.63617e-05	0.000401761	0.483404	0.477033	1.3826e-70	1.23809e-09	0.000148439	0.00168808	0.628362	0.999964	1.68212e-68	8.90725	3.82845	2.77261	0.20179	1.55383e-05	67.7741
ENSG00000233332	ENSG00000233332	10.9265	-1.87119	-1.31137	-1.24662	-0.537398	-0.0657348	-4.69977	0.558072	0.482123	0.487479	0.444367	0.418585	0.88667	0.000799529	0.00652847	0.0105495	0.226526	0.875213	1.15504e-07	0.00329034	0.019787	0.0290392	0.367885	0.999964	6.69431e-07	2.48276	1.70362	1.53702	0.434288	1.55383e-05	6.17429
ENSG00000231272	ENSG00000231272	2.62615	-1.51152	-0.203939	-0.744224	-0.305136	0.484671	-4.58921	0.951552	0.837554	0.925916	0.864917	0.776077	1.75474	0.112178	0.807623	0.42153	0.724244	0.532291	0.00891428		0.88332	0.560896		0.999964	0.0234304		0.0538821	0.251118		1.55383e-05	1.63022
ENSG00000236244	SLC35F3-AS1	1.82784	-2.41212	-1.11374	-1.73963	-0.0676223	-0.84569	-4.18649	1.70268	1.11096	1.23562	1.02009	1.07813	1.84843	0.156582	0.316101	0.15916	0.947146	0.432804	0.0235194					0.999964	0.0544625					1.55383e-05	1.2639
ENSG00000232166	ENSG00000232166	1.93024	-2.65139	1.05551	-0.197733	-0.974536	0.920991	-2.0965	1.64019	0.980911	1.1056	1.23309	0.988711	1.25907	0.105984	0.281905	0.858058	0.429339	0.351592	0.0958898					0.999964	0.17738					1.55383e-05	0.751096
ENSG00000264377	MIR4671	0.376848	-0.893221	-0.604245	-2.29198	0.0671994	-2.4365	-1.82419	3.56169	2.9592	3.38614	2.90526	3.38615	2.95567	0.80198	0.838203	0.498488	0.981546	0.471803	0.537113					0.999964						1.55383e-05
ENSG00000235605	ENSG00000235605	0.713168	-0.322123	0.924474	2.06659	1.07158	-0.0405216	0.641665	1.88977	2.83645	2.66032	2.8352	3.1418	1.71364	0.864651	0.74448	0.437266	0.705462	0.98971	0.708072					0.999964						1.55383e-05
ENSG00000236358	ENSG00000236358	0.445116	-2.41562	1.78906	0.103988	0.109775	0.921258	-0.477082	3.64651	3.98146	4.30854	4.30934	4.09016	3.57875	0.507686	0.653181	0.980745	0.979677	0.821794	0.893949					0.999964						1.55383e-05
ENSG00000273367	ENSG00000273367	6.63013	1.00267	1.62528	1.5697	1.04225	0.723842	-1.03057	0.682477	0.833421	0.842945	0.875236	0.888114	0.544869	0.141789	0.0511598	0.0625804	0.233724	0.415053	0.0585712	0.257308	0.11137	0.129145	0.376455	0.999964	0.117847	0.589546	0.953231	0.888924	0.424287	1.55383e-05	0.92868
ENSG00000231663	COA6-AS1	21.8483	0.684918	1.12316	1.21398	1.14248	0.161177	-0.627673	0.336845	0.412059	0.413455	0.41566	0.44758	0.317012	0.0420188	0.00641606	0.00332267	0.00598515	0.718767	0.0477077	0.097597	0.0195202	0.0107727	0.0207202	0.999964	0.0992291	1.01056	1.70952	1.96767	1.68361	1.55383e-05	1.00336
ENSG00000168275	COA6	806.9	0.273291	0.179291	0.397821	0.30938	-0.0178157	-0.834332	0.148267	0.145904	0.145797	0.14596	0.146235	0.130326	0.0652955	0.219137	0.00636037	0.0340382	0.903034	1.5346e-10	0.139049	0.350164	0.0188114	0.0853697	0.999964	1.19346e-09	0.856832	0.455728	1.72558	1.0687	1.55383e-05	8.92319
ENSG00000059588	TARBP1	1068.16	-0.863802	-0.369951	-0.298212	-0.478857	0.0318889	-1.0419	0.146147	0.14125	0.141359	0.141674	0.140759	0.123609	3.41042e-09	0.00881557	0.0348921	0.000724887	0.820775	3.48632e-17	4.21655e-08	0.0256303	0.0799447	0.00343028	0.999964	4.49894e-16	7.37504	1.59125	1.09721	2.46467	1.55383e-05	15.3469
ENSG00000231768	LINC01354	0.64975	0.973386	-0.0373155	0.104008	1.9165	0.817152	-1.32408	2.08453	2.29017	2.2892	1.96549	2.09194	1.55943	0.640531	0.987	0.963761	0.329523	0.696079	0.395839					0.999964						1.55383e-05
ENSG00000168264	IRF2BP2	3686.69	1.4779	2.18069	2.35044	2.03168	-0.0150089	0.217242	0.286433	0.284917	0.284915	0.284949	0.285375	0.247642	2.47396e-07	1.95207e-14	1.58924e-16	1.00369e-12	0.958056	0.380354	2.19106e-06	6.32817e-13	7.16225e-15	3.97594e-11	0.999964	0.521355	5.65934	12.1987	14.145	10.4006	1.55383e-05	0.282866
ENSG00000224939	LINC00184	0.937906	0.0685734	-0.0373134	0.969469	0.109797	0.854246	1.92152	2.8889	2.16293	1.95005	2.15863	1.9446	1.0732	0.981063	0.986236	0.619082	0.959434	0.660451	0.073382					0.999964	0.142219					1.55383e-05	0.847042
ENSG00000228044	ENSG00000228044	0.673502	0.0685723	0.924477	1.0658	1.07159	-0.0405186	2.37314	3.43749	3.15896	3.15902	3.15917	3.43642	2.00523	0.984085	0.769788	0.735828	0.73446	0.990592	0.236622					0.999964						1.55383e-05
ENSG00000227630	LINC01132	7.364	-0.508677	-0.128146	-0.26424	-0.574754	0.186903	-0.743183	0.610442	0.677963	0.704132	0.738531	0.652001	0.408831	0.40468	0.85008	0.70746	0.436428	0.774372	0.0690909	0.554791	0.911489	0.801456	0.585077	0.999964	0.135204	0.25587	0.0402484	0.0961206	0.232787	1.55383e-05	0.869012
ENSG00000279261	LINC02961	0.96398	-0.893221	-0.609709	0.339135	-0.533784	-0.302029	-1.08102	2.55771	1.30794	1.21967	1.31756	1.26874	1.73958	0.726919	0.641101	0.78097	0.685381	0.811839	0.53432					0.999964	0.664726					1.55383e-05	0.177358
ENSG00000238005	LNCATV	0.737323	1.90201	-0.0373181	1.0658	0.109792	1.94162	3.00215	2.97692	3.40173	3.12043	3.39923	2.9592	2.04785	0.522875	0.991247	0.732686	0.974233	0.511742	0.142648					0.999964						1.55383e-05
ENSG00000258082	LINC03108	1.20084	1.91478	0.97678	-1.72421	0.719538	-0.906937	5.21904	2.39093	1.57793	2.39175	1.63025	1.97342	1.89512	0.423217	0.535898	0.470971	0.658948	0.64582	0.00588828					0.999964	0.0162094					1.55383e-05	1.79023
ENSG00000280587	LINC01348	1.13321	1.95601	1.45666	2.26844	0.109793	1.35549	2.6676	2.48877	2.00726	1.94269	2.29442	2.01923	1.37401	0.431905	0.468023	0.242937	0.961834	0.502036	0.0522012					0.999964	0.10697					1.55383e-05	0.970739
ENSG00000273416	ENSG00000273416	2.20721	1.54889	-2.00393	-1.48675	-0.856779	0.306486	-0.0791448	1.72478	1.1015	1.02674	0.931415	0.814622	0.774947	0.369174	0.068871	0.147608	0.357642	0.706745	0.918654					0.999964	0.949303					1.55383e-05	0.0225952
ENSG00000173726	TOMM20	4730.42	0.297231	0.450245	0.691227	0.603793	-0.0224315	-0.497979	0.15461	0.153967	0.153947	0.15397	0.154093	0.133868	0.0545478	0.00345235	7.12106e-06	8.80017e-05	0.88426	0.000199278	0.1204	0.0113278	4.51327e-05	0.000552758	0.999964	0.000738186	0.919373	1.94585	4.34551	3.25747	1.55383e-05	3.13183
ENSG00000207181	SNORA14B	35.9428	0.106854	0.480155	0.41059	-0.0254885	0.262334	-0.388345	0.248918	0.337359	0.345089	0.364489	0.34524	0.203033	0.667723	0.154656	0.234121	0.94425	0.447338	0.0557842	0.780815	0.267587	0.36172	0.971011	0.999964	0.113037	0.107452	0.572535	0.441628	0.0127759	1.55383e-05	0.946779
ENSG00000188739	RBM34	20.7318	-0.0312062	-0.289604	-0.0998371	-0.0357804	-0.192107	-0.285738	0.372981	0.347293	0.345616	0.343661	0.34389	0.297237	0.933321	0.404343	0.772683	0.917078	0.576415	0.336394	0.96498	0.551169	0.847585	0.954328	0.999964	0.475938	0.0154818	0.258715	0.0718166	0.0203024	1.55383e-05	0.32245
ENSG00000054267	ARID4B	1726.37	0.352505	0.145926	0.305712	0.451084	-0.0014168	0.369855	0.125031	0.125018	0.125003	0.124864	0.125201	0.107553	0.00481215	0.243113	0.0144599	0.000303152	0.990971	0.000584287	0.0158477	0.379561	0.0379244	0.00163227	0.999964	0.0019819	1.80003	0.420719	1.42108	2.78721	1.55383e-05	2.70292
ENSG00000263439	MIR4753	0.306002	0.0685623	-2.90167	-2.76035	-2.75456	-0.521942	2.21012	4.63216	4.26641	4.26703	4.26834	3.8931	3.74017	0.988191	0.496429	0.517696	0.518702	0.893348	0.554577					0.999964						1.55383e-05
ENSG00000236863	RPL23AP23	1.23698	-0.893221	-0.634355	-0.193591	-0.945131	1.0978	-0.169467	2.52898	1.24704	1.20733	1.32107	1.09195	1.31269	0.723943	0.610969	0.872609	0.474344	0.314726	0.89728					0.999964	0.935639					1.55383e-05	0.0288916
ENSG00000152904	GGPS1	409.367	0.0296968	0.0377755	0.199171	0.226104	0.066219	-0.0318778	0.159535	0.158236	0.15818	0.158141	0.158137	0.13551	0.85233	0.811316	0.207981	0.152786	0.675403	0.814021	0.911756	0.885993	0.33102	0.274999	0.999964	0.882023	0.0401212	0.0525696	0.480145	0.560669	1.55383e-05	0.05452
ENSG00000285053	ENSG00000285053	39.7925	-1.04083	-0.903672	-0.567227	-1.14552	0.0566399	-0.336413	0.254703	0.280005	0.270985	0.299714	0.244087	0.168622	4.38061e-05	0.00124948	0.0363306	0.000132353	0.816501	0.0460349	0.000244783	0.00463992	0.0826005	0.000791958	0.999964	0.096313	3.61122	2.33349	1.08302	3.1013	1.55383e-05	1.01632
ENSG00000227962	ENSG00000227962	2.13747	1.3857	0.112456	0.123444	-0.395146	-1.0146	-1.74208	1.33709	0.859586	0.869897	0.920121	0.980729	1.05677	0.300038	0.895913	0.887153	0.667596	0.300888	0.0992518					0.999964	0.182385					1.55383e-05	0.73901
ENSG00000284770	TBCE	55.7764	0.168657	-0.216627	-0.639444	-0.828622	-0.135263	-0.428392	0.255839	0.22595	0.236417	0.240924	0.224698	0.203642	0.509747	0.337691	0.00683597	0.0005831	0.547189	0.0354084	0.651049	0.483455	0.0200272	0.002858	0.999964	0.0771587	0.186386	0.315644	1.69838	2.54394	1.55383e-05	1.11262
ENSG00000162885	B3GALNT2	729.013	0.145135	0.0417411	0.223043	0.254469	-0.018741	0.00691854	0.133065	0.129579	0.129506	0.129477	0.129717	0.113498	0.275402	0.747355	0.0850233	0.0493734	0.885125	0.951393	0.422413	0.840314	0.165061	0.114804	0.999964	0.970444	0.374263	0.0755586	0.782355	0.940044	1.55383e-05	0.0130293
ENSG00000168243	GNG4	151.554	-0.985478	-0.454448	-0.105928	0.575626	-0.21025	-0.527334	0.32894	0.305324	0.304076	0.300991	0.303846	0.258521	0.00273616	0.136642	0.727568	0.0558197	0.48896	0.0413691	0.00972524	0.242625	0.815195	0.126114	0.999964	0.0880041	2.0121	0.615065	0.0887383	0.899236	1.55383e-05	1.0555
ENSG00000227236	ENSG00000227236	1.2029	-1.22259	-0.458176	-0.892505	-2.74414	-1.02205	0.0769864	1.4312	1.34417	1.46505	2.19812	1.46142	0.965685	0.392973	0.733209	0.542393	0.211885	0.48433	0.936458					0.999964	0.960779					1.55383e-05	0.0173765
ENSG00000143669	LYST	754.418	2.02401	2.24192	2.16209	1.65665	-0.13592	2.89109	0.267204	0.264478	0.264644	0.265143	0.268536	0.229217	3.59752e-14	2.31493e-17	3.08867e-16	4.15335e-10	0.612749	1.79303e-36	1.0131e-12	1.20512e-15	1.33388e-14	9.5877e-09	0.999964	6.114e-35	11.9943	14.919	13.8749	8.01829	1.55383e-05	34.2137
ENSG00000235674	LDHAP2	1.99691	0.464243	0.924476	1.95025	1.07159	2.41681	1.73527	1.0584	2.49135	2.30578	2.48699	2.22624	0.841948	0.660931	0.710583	0.39766	0.666558	0.277656	0.0393007					0.999964	0.0842878					1.55383e-05	1.07424
ENSG00000229463		0.79892	-1.77258	1.85583	0.960098	2.04272	0.88695	2.95546	2.48189	1.94694	2.08271	1.94355	2.07034	1.72596	0.475099	0.340485	0.64481	0.293248	0.668354	0.08683					0.999964						1.55383e-05
ENSG00000237845		0.537126	2.91779	0.92448	0.104008	0.109796	-0.0405152	0.802716	2.8702	3.1061	3.38776	3.38601	3.38779	1.9618	0.309353	0.765983	0.975508	0.974132	0.990458	0.682412					0.999964						1.55383e-05
ENSG00000229291	LINC02768	1.11117	2.92476	0.624771	0.191212	-1.66782	-0.856337	4.18729	2.41768	1.83124	1.92171	2.52835	2.14255	1.73054	0.226379	0.732973	0.920741	0.509479	0.689391	0.015536					0.999964	0.0381144					1.55383e-05	1.41891
ENSG00000116962	NID1	335.33	0.608659	2.14494	1.98097	1.67632	0.0555499	4.75056	0.342935	0.308829	0.309479	0.310318	0.317506	0.270458	0.0759221	3.7744e-12	1.54379e-10	6.59195e-08	0.861114	4.57917e-69	0.157177	8.36839e-11	2.50722e-09	9.1843e-07	0.999964	5.29582e-67	0.803612	10.0774	8.60081	6.03695	1.55383e-05	66.2761
ENSG00000252822	Y_RNA	0.404308	0.0685702	0.924473	0.104003	0.10979	-0.04052	3.28067	4.83329	4.63986	4.83425	4.83563	4.83423	3.71316	0.988681	0.842071	0.982836	0.981886	0.993312	0.376954					0.999964						1.55383e-05
ENSG00000235371	ACO2P2	3.04073	-0.106122	2.86044	1.55615	2.2998	2.63829	0.404575	0.927054	1.59838	1.73222	1.64828	1.61154	0.671566	0.908863	0.0735209	0.368998	0.162934	0.101604	0.546885	0.951729	0.148986	0.508799		0.999964	0.676208	0.0214865	0.826856	0.293453		1.55383e-05	0.16992
ENSG00000077585	GPR137B	476.956	0.483618	0.539312	0.625814	0.591967	-0.0238462	0.0379793	0.154005	0.137657	0.137786	0.1379	0.139097	0.125366	0.00168784	8.93631e-05	5.5744e-06	1.76494e-05	0.863881	0.76193	0.00635282	0.000444702	3.61325e-05	0.000134173	0.999964	0.845212	2.19703	3.35193	4.4421	3.87233	1.55383e-05	0.0730343
ENSG00000086619	ERO1B	703.496	2.48119	2.08059	1.96356	1.27918	-0.00376939	1.01368	0.299427	0.295764	0.295901	0.296413	0.297961	0.260763	1.16642e-16	1.99826e-12	3.22639e-11	1.59228e-05	0.989907	0.000101338	4.66066e-15	4.67239e-11	5.90403e-10	0.000122813	0.999964	0.00039669	14.3316	10.3305	9.22885	3.91076	1.55383e-05	3.40155
ENSG00000222650	RNU2-70P	1.10159	2.49664	0.706855	0.925445	0.599584	-0.657167	-1.20058	2.34302	1.46056	1.45322	1.4877	1.66776	1.31693	0.286621	0.628413	0.52424	0.686928	0.69355	0.361951					0.999964	0.503297					1.55383e-05	0.298176
ENSG00000186197	EDARADD	13.4491	-0.992731	0.0449566	-0.426387	-0.186904	-0.659551	1.4874	0.634831	0.416691	0.44011	0.430146	0.444261	0.365376	0.117871	0.914083	0.332635	0.663916	0.137649	4.68382e-05	0.222729	0.956766	0.47165	0.77688	0.999964	0.000193249	0.652222	0.0191941	0.32638	0.109646	1.55383e-05	3.71388
ENSG00000116977	LGALS8	1563.8	0.350592	0.198506	0.285015	0.181427	-0.00759119	0.486559	0.107435	0.105946	0.10603	0.106208	0.106249	0.0908889	0.00110119	0.0609771	0.00718655	0.0875943	0.943042	8.6349e-08	0.0043596	0.128147	0.020899	0.179095	0.999964	5.08006e-07	2.36055	0.892292	1.67987	0.746916	1.55383e-05	6.29413
ENSG00000223776	LGALS8-AS1	6.16808	0.67944	0.439139	1.59832	0.74983	0.418361	0.609665	0.902057	0.710937	0.668438	0.702187	0.71193	0.544606	0.451323	0.536779	0.016797	0.285588	0.556771	0.262943	0.597751	0.673742	0.0432007	0.434593	0.999964	0.393839	0.22348	0.171507	1.36451	0.361917	1.55383e-05	0.404682
ENSG00000273058	ENSG00000273058	7.68839	0.65321	0.391252	0.523211	-0.326884	0.0475071	-0.158368	0.581695	0.57926	0.579674	0.647782	0.602531	0.380272	0.261462	0.4994	0.36674	0.613826	0.937155	0.677073	0.407078	0.6391	0.506698	0.7391	0.999964	0.780188	0.390322	0.194431	0.29525	0.131297	1.55383e-05	0.107801
ENSG00000230325	ENSG00000230325	2.75753	2.24504	0.26787	0.00857218	-0.111361	-0.923	-1.35144	1.21871	0.708208	0.736905	0.747057	0.816862	1.04141	0.0654535	0.705255	0.990719	0.881501	0.258504	0.194392		0.810308	0.994122		0.999964	0.31221		0.0913499	0.00256051		1.55383e-05	0.505553
ENSG00000119285	HEATR1	4878.02	-0.0423992	-0.249242	-0.126394	-0.0801296	-0.055122	-0.890833	0.108245	0.10679	0.106799	0.10679	0.106727	0.0933181	0.695282	0.019599	0.236621	0.453045	0.605522	1.34538e-21	0.800531	0.0504438	0.364503	0.600087	0.999964	2.23613e-20	0.0966219	1.29719	0.438299	0.221786	1.55383e-05	19.6505
ENSG00000077522	ACTN2	495.668	0.291112	-0.364179	-0.274119	-0.162926	-0.0433571	-2.34127	0.194414	0.184686	0.184805	0.184616	0.184107	0.171529	0.134293	0.0486232	0.137997	0.377499	0.813821	2.03558e-42	0.246447	0.106842	0.241881	0.528871	0.999964	8.69582e-41	0.608276	0.971258	0.616397	0.27665	1.55383e-05	40.0607
ENSG00000116984	MTR	3639.89	-0.105554	-0.286316	-0.362361	-0.432204	-0.0396444	-0.690457	0.126348	0.125657	0.125767	0.125815	0.125556	0.109379	0.403481	0.0226938	0.00396143	0.000592049	0.752191	2.74542e-10	0.553556	0.0570378	0.0125312	0.00289505	0.999964	2.0939e-09	0.256838	1.24384	1.90201	2.53834	1.55383e-05	8.67904
ENSG00000226498	RPSAP21	3.92757	-0.405979	-0.600523	-2.22281	-2.22746	-0.155408	-1.97736	0.727124	0.614393	0.818843	0.818999	0.587064	0.985284	0.576616	0.328359	0.00663615	0.00653349	0.791225	0.0447607	0.709279	0.473591	0.0195201	0.0222726	0.999964	0.0940807	0.149183	0.324597	1.70952	1.65223	1.55383e-05	1.0265
ENSG00000237991	RPL35P1	2.49201	-0.877044	0.400248	-0.168961	-0.122593	0.344184	-0.754039	1.05278	1.04402	1.11984	1.11411	1.0486	0.842491	0.404805	0.701444	0.88007	0.912381	0.742736	0.370781					0.999964	0.512017					1.55383e-05	0.290716
ENSG00000198626	RYR2	815.747	1.47328	1.97657	1.83285	1.67943	0.0380842	-0.629694	0.389325	0.38878	0.3889	0.388983	0.390298	0.337415	0.000154217	3.69481e-07	2.44213e-06	1.5781e-05	0.922268	0.0620096	0.000756787	3.13673e-06	1.70681e-05	0.000121874	0.999964	0.123605	3.12103	5.50352	4.76781	3.91409	1.55383e-05	0.907965
ENSG00000252396	RN7SKP195	0.805678	0.47917	-0.992865	-2.70108	-1.73349	-0.955373	-3.02942	1.61597	1.7264	2.38586	1.96383	1.71769	2.04015	0.766832	0.56522	0.257584	0.377392	0.578078	0.137569					0.999964						1.55383e-05
ENSG00000266262	MIR4428	0.514865	-1.76715	-1.86947	-2.68994	0.496474	-1.87267	-1.77791	2.73632	2.26744	2.63956	1.90374	2.26706	2.34886	0.5184	0.409663	0.308161	0.794255	0.408785	0.449095					0.999964						1.55383e-05
ENSG00000237250	ENSG00000237250	0.69511	-0.893212	-0.0373187	0.104004	0.109791	-0.040519	2.73579	4.37811	4.58316	4.5837	4.58485	4.58369	3.30718	0.83834	0.993503	0.981898	0.980895	0.992947	0.408107					0.999964						1.55383e-05
ENSG00000116996	ZP4	4.01507	1.94548	2.4052	2.53029	1.07159	-0.040518	5.37355	2.35446	2.28096	2.28245	2.53491	2.87494	1.13453	0.408636	0.291669	0.267611	0.672491	0.988755	2.17608e-06	0.558376	0.43432	0.400055	0.782554	0.999964	1.08073e-05	0.253073	0.36219	0.397881	0.106486	1.55383e-05	4.96628
ENSG00000215808	LINC01139	49.1862	-0.521977	0.772419	0.833603	0.54769	-0.060278	0.965211	0.80926	0.303452	0.303971	0.306059	0.310037	1.6759	0.518924	0.010914	0.0060996	0.0735357	0.845846	0.564659	0.65935	0.0306442	0.0181678	0.156283	0.999964	0.692052	0.180884	1.51365	1.7407	0.806088	1.55383e-05	0.159861
ENSG00000233355	CHRM3-AS2	0.6752	0.928295	-0.0373216	1.0658	0.109789	0.921272	2.27857	3.35229	3.97193	3.73423	3.97221	3.73422	2.66737	0.781846	0.992503	0.775328	0.97795	0.805132	0.392974					0.999964						1.55383e-05
ENSG00000155816	FMN2	6.52466	-1.50546	-1.03211	-1.78942	-2.74543	-1.04534	3.62812	1.50503	1.55764	1.82149	2.2615	1.55932	0.895649	0.31717	0.507582	0.325907	0.224753	0.502614	5.10378e-05	0.467778	0.646671	0.464363	0.365711	0.999964	0.000209242	0.329961	0.189317	0.333143	0.436862	1.55383e-05	3.67935
ENSG00000228818	ENSG00000228818	4.4916	-1.66871	-0.972008	-0.617719	-0.833176	0.518846	-0.0508801	1.02761	0.647127	0.628284	0.647127	0.554027	0.622841	0.104403	0.133088	0.325517	0.19792	0.349016	0.934893	0.202595	0.237638	0.463967	0.33269	0.999964	0.959855	0.693372	0.624084	0.333513	0.47796	1.55383e-05	0.0177944
ENSG00000223694	ADH5P3	0.426799	-0.602433	-0.999102	-0.857779	-0.851991	-1.0023	-1.50164	3.26516	3.82758	3.82777	3.82817	3.82777	2.98885	0.853619	0.794072	0.822684	0.823879	0.793437	0.615376					0.999964						1.55383e-05
ENSG00000226919	ENSG00000226919	0.316422	0.0685724	1.79431	0.103983	0.10977	2.34049	3.00796	5.29906	5.03701	5.30021	5.30185	5.00387	4.31834	0.989675	0.721672	0.984348	0.983482	0.639974	0.486081					0.999964						1.55383e-05
ENSG00000182901	RGS7	0.990191	1.03037	1.80667	0.104004	1.86449	-0.04052	5.24948	3.19182	3.04948	3.4663	3.06136	3.46633	2.50536	0.746835	0.553548	0.976064	0.542498	0.990673	0.036144					0.999964	0.0784934					1.55383e-05	1.10517
ENSG00000233615	HNRNPA1P42	0.707733	-0.682829	-0.0373203	0.104003	0.10979	-0.0405207	0.232316	2.43327	3.55486	3.55435	3.55332	3.55438	2.27823	0.779001	0.991624	0.976657	0.975351	0.990904	0.918779					0.999964						1.55383e-05
ENSG00000238085	ENSG00000238085	0.725229	0.101926	-0.0373204	1.0658	0.10979	0.921275	-0.130855	2.0111	3.27561	2.98228	3.27216	2.98229	1.91878	0.959579	0.99091	0.720809	0.973234	0.757386	0.945629					0.999964						1.55383e-05
ENSG00000225554		1.48427	1.03037	3.02992	1.05196	1.96347	-1.00231	3.29915	2.55294	1.72603	1.93642	1.81185	2.55042	1.18346	0.686506	0.079186	0.586956	0.278505	0.69432	0.00530796					0.999964	0.0147913					1.55383e-05	1.82999
ENSG00000091483	FH	2296.95	-0.368925	-0.109559	0.0996771	0.23125	0.0563795	-0.803962	0.155101	0.154986	0.154943	0.15487	0.154876	0.134359	0.0173783	0.479629	0.52002	0.135387	0.715836	2.18164e-09	0.0471191	0.621194	0.648712	0.251362	0.999964	1.51846e-08	1.3268	0.206773	0.187948	0.599701	1.55383e-05	7.8186
ENSG00000117009	KMO	156.688	-1.33727	-0.460342	-0.481111	-0.815853	-0.239749	-4.07775	0.246125	0.263122	0.265709	0.272048	0.260044	0.230751	5.53213e-08	0.0801979	0.0701924	0.00270931	0.356551	6.93569e-70	5.51021e-07	0.159817	0.141582	0.0105959	0.999964	8.27279e-68	6.25883	0.796378	0.848992	1.97486	1.55383e-05	67.0823
ENSG00000054277	OPN3	126.718	-0.431594	-0.16219	0.123999	0.180743	0.100749	-0.371735	0.225849	0.221796	0.22068	0.220367	0.219798	0.199972	0.0560066	0.464622	0.574188	0.412106	0.646685	0.0630367	0.122845	0.607813	0.695626	0.563095	0.999964	0.125266	0.910642	0.21623	0.157624	0.249419	1.55383e-05	0.902166
ENSG00000203668	CHML	1455.08	0.257295	0.0836715	0.114548	-0.117212	-0.0250164	-0.472564	0.163626	0.161907	0.162008	0.162254	0.162003	0.140487	0.115845	0.605303	0.479534	0.470047	0.877279	0.000768916	0.219709	0.732961	0.612383	0.615674	0.999964	0.00254709	0.658153	0.134919	0.212977	0.210649	1.55383e-05	2.59396
ENSG00000162843	WDR64	0.546421	1.06817	-0.0373235	1.93531	1.07158	0.921271	1.59011	2.52047	3.50716	3.09689	3.23545	3.23515	2.44189	0.671712	0.991509	0.532024	0.740494	0.775821	0.514931					0.999964						1.55383e-05
ENSG00000229022	RPL6P3	0.783469	0.777251	-0.0373177	0.104006	0.109793	0.921277	-0.122872	1.97586	3.21841	3.21713	3.21446	2.91925	1.69329	0.694044	0.990749	0.97421	0.972753	0.752316	0.942153					0.999964						1.55383e-05
ENSG00000174371	EXO1	2030.53	-0.456049	-0.440771	-0.157537	0.613924	-0.0448371	-1.13713	0.305734	0.305789	0.305722	0.305445	0.305611	0.26476	0.135789	0.149465	0.606347	0.0444384	0.883358	1.74724e-05	0.248569	0.260347	0.722184	0.105485	0.999964	7.69647e-05	0.604553	0.584447	0.141352	0.976809	1.55383e-05	4.11371
ENSG00000235990	RPL23AP20	1.47016	-0.250469	-2.82001	-2.67869	-2.6729	0.0162028	-1.27598	1.27646	2.23763	2.2343	2.22733	1.32774	0.959637	0.844436	0.207573	0.230569	0.230121	0.990263	0.183634					0.999964	0.298814					1.55383e-05	0.5246
ENSG00000197769	MAP1LC3C	3.89321	2.48029	1.06039	1.19773	0.097118	0.939408	1.16267	1.00601	0.755958	0.756127	0.843439	0.762739	0.67547	0.0136836	0.160704	0.113186	0.90833	0.218089	0.0851996	0.038548	0.275491	0.207397	0.948806	0.999964	0.160809	1.414	0.559892	0.683197	0.0228226	1.55383e-05	0.793691
ENSG00000180287	PLD5	325.635	-2.43543	-0.801259	-0.65132	-0.210743	0.277087	0.670012	0.297489	0.259858	0.259851	0.258772	0.257612	0.226282	2.68671e-16	0.00204615	0.0121926	0.415418	0.282107	0.00306687	1.02273e-14	0.00716743	0.0327742	0.565852	0.999964	0.009011	13.9902	2.14464	1.48447	0.247297	1.55383e-05	2.04523
ENSG00000272865	ENSG00000272865	2.3318	0.0685719	-0.962582	-1.14781	-0.391823	0.799293	-0.166385	2.1214	1.12397	1.16948	1.07618	0.985803	0.870677	0.974214	0.391771	0.326363	0.715794	0.417478	0.848449					0.999964	0.903207					1.55383e-05	0.0442129
ENSG00000252084	RN7SKP12	0.312204	0.0685565	-1.97856	-1.83723	-1.83145	-0.203445	0.183627	4.74861	4.44523	4.44589	4.44729	4.1342	3.55582	0.988481	0.65625	0.679429	0.680478	0.960752	0.958814					0.999964						1.55383e-05
ENSG00000224525		1.49411	-1.7403	-1.34533	-2.2731	-1.71792	0.026609	0.595599	2.4119	1.30179	1.50249	1.384	1.17429	1.1203	0.470575	0.301397	0.130309	0.214504	0.981922	0.594975					0.999964	0.717056					1.55383e-05	0.144447
ENSG00000226750	ENSG00000226750	0.612715	-1.84021	-2.86265	-0.727964	-1.03895	0.144276	0.192838	3.02979	2.95097	2.42613	2.4743	2.32521	2.31695	0.543605	0.332012	0.764138	0.674561	0.950524	0.933669					0.999964						1.55383e-05
ENSG00000235467	RPL10AP5	0.384249	0.0685752	0.101137	0.253373	-1.61709	0.153176	-1.14912	3.03711	2.74358	2.74256	3.20214	2.73687	2.81386	0.981986	0.970594	0.926392	0.613557	0.955368	0.682995					0.999964						1.55383e-05
ENSG00000213690	ENSG00000213690	0.641711	0.97269	-0.929573	-0.788249	0.0493006	-0.932773	0.57466	2.04727	2.04961	2.04843	1.82979	2.04847	1.36187	0.634705	0.650162	0.70038	0.978505	0.648856	0.673053					0.999964						1.55383e-05
ENSG00000230199	ENSG00000230199	1.02222	-0.729436	-0.0373193	0.104004	0.109791	-0.0405196	-0.530956	2.22327	3.41158	3.41078	3.40914	3.41081	1.90239	0.742842	0.991272	0.975674	0.974309	0.990522	0.780168					0.999964	0.858368					1.55383e-05	0.0663263
ENSG00000253326	ENSG00000253326	1.72451	0.0685741	0.590494	0.86436	-1.26745	0.377945	1.83315	2.11126	1.11974	1.1095	1.42561	1.1378	0.996066	0.974089	0.59795	0.435949	0.373971	0.739759	0.0657111					0.999964	0.12975					1.55383e-05	0.886893
ENSG00000214837	LINC01347	26.1319	0.211465	0.875071	0.896531	0.440924	0.631506	0.283756	0.39944	0.327509	0.329925	0.340987	0.332515	0.271064	0.596524	0.0075424	0.0065801	0.195982	0.0575407	0.295182	0.725375	0.0224669	0.0193713	0.330558	0.999964	0.430591	0.139437	1.64846	1.71284	0.480753	1.55383e-05	0.365935
ENSG00000143702	CEP170	3557.28	0.0826587	-0.0965555	0.0738075	0.130099	-0.0323711	0.645874	0.092905	0.0917003	0.0916846	0.0916594	0.0916584	0.0793153	0.37362	0.292365	0.420811	0.155789	0.723961	3.85194e-16	0.525463	0.435096	0.560355	0.278924	0.999964	4.63269e-15	0.279458	0.361415	0.251537	0.554514	1.55383e-05	14.3342
ENSG00000227230	ENSG00000227230	5.42059	0.387412	-1.14442	-1.0106	-0.256823	-0.781115	0.181889	0.673934	0.81594	0.8165	0.738979	0.773852	0.549691	0.565391	0.160743	0.215819	0.728188	0.31279	0.740724	0.700434	0.275528	0.340095	0.820909	0.999964	0.829341	0.154633	0.559835	0.4684	0.0857048	1.55383e-05	0.081267
ENSG00000232085	ENSG00000232085	3.07097	0.52079	-0.0180165	-0.697701	-0.355843	-0.255322	-0.10355	0.832891	0.919363	1.03505	0.980076	0.946979	0.633676	0.531787	0.984365	0.500262	0.716547	0.787455	0.870195	0.671347	0.995273	0.631137		0.999964	0.91778	0.173053	0.00205785	0.199876		1.55383e-05	0.0372615
ENSG00000054282	SDCCAG8	437.399	0.11367	-0.103757	0.268193	0.118019	-0.0392189	1.19565	0.107372	0.11722	0.115519	0.116677	0.116703	0.0895994	0.289756	0.376079	0.0202528	0.311774	0.736827	1.27789e-40	0.437717	0.523827	0.0506974	0.462765	0.999964	5.11427e-39	0.358806	0.280812	1.29501	0.334639	1.55383e-05	38.2912
ENSG00000224727	FCF1P7	1.92981	2.28683	0.188251	0.331353	-1.53716	0.844125	0.733029	1.66089	1.02671	1.0264	1.35414	0.972241	0.868721	0.168553	0.854521	0.746824	0.256311	0.38527	0.39878					0.999964	0.539415					1.55383e-05	0.268077
ENSG00000265201	MIR4677	0.531746	-1.8037	-0.0373152	-0.857787	-0.852	1.40872	-1.46081	2.40005	2.67699	2.99898	2.99651	2.4373	2.17083	0.452336	0.988878	0.774858	0.776157	0.563274	0.500995					0.999964						1.55383e-05
ENSG00000117020	AKT3	1434.63	0.441957	0.480524	0.624767	0.494116	-0.080957	-0.614024	0.247816	0.239835	0.239837	0.239889	0.240064	0.211872	0.0745195	0.0451175	0.00918829	0.0394211	0.735943	0.00375444	0.154639	0.100643	0.025755	0.095908	0.999964	0.0108058	0.81068	0.997217	1.58914	1.01815	1.55383e-05	1.96634
ENSG00000236031	ENSG00000236031	2.03799	-0.819211	1.45803	1.79577	0.998033	0.456423	0.579737	1.83604	0.979552	0.969882	1.01845	1.05259	1.10724	0.655464	0.136628	0.0640923	0.32711	0.664566	0.600567					0.999964	0.721639					1.55383e-05	0.14168
ENSG00000226766	FABP7P1	0.958814	1.53634	1.85596	2.53701	1.63129	2.47942	1.5911	1.95318	1.90617	1.86312	1.94576	1.85749	1.80924	0.431527	0.330226	0.173293	0.401815	0.181933	0.379168					0.999964	0.520197					1.55383e-05	0.283832
ENSG00000232184	ENSG00000232184	1.0258	0.0685726	0.44725	0.548215	0.105794	-0.381271	0.846344	2.8921	1.24297	1.24645	1.2903	1.33207	1.52933	0.981084	0.718979	0.660066	0.934654	0.774706	0.579984					0.999964	0.704821					1.55383e-05	0.151921
ENSG00000228939	AKT3-IT1	1.52226	1.93156	-0.425588	0.848569	0.178867	-1.01827	2.00321	2.34551	1.14588	1.06058	1.10431	1.2196	1.65693	0.410216	0.710334	0.423654	0.871329	0.403763	0.226666					0.999964	0.351713					1.55383e-05	0.453812
ENSG00000226828	LINC02774	1.81443	2.92187	1.35289	1.12831	-0.622123	-0.0051936	0.269993	2.21044	1.0877	1.10892	1.31077	1.1972	0.986554	0.186217	0.213571	0.308924	0.635056	0.996539	0.784336					0.999964	0.861272					1.55383e-05	0.0648597
ENSG00000179456	ZBTB18	1300.29	1.0337	1.56836	1.6487	1.27904	-0.0201598	-0.141481	0.213337	0.211359	0.211388	0.211586	0.212582	0.184307	1.26372e-06	1.16815e-13	6.22143e-15	1.49397e-09	0.924447	0.442701	9.75647e-06	3.33419e-12	2.16572e-13	3.08258e-08	0.999964	0.581213	5.01071	11.477	12.6644	7.51109	1.55383e-05	0.235665
ENSG00000279774	ENSG00000279774	0.407665	0.980712	0.924475	1.0658	0.10979	0.921274	1.99829	2.77256	3.22869	3.22883	3.49947	3.22883	2.40121	0.723549	0.774625	0.741333	0.974972	0.775393	0.405297					0.999964						1.55383e-05
ENSG00000244066	RN7SL148P	2.17679	-0.132585	-0.0373162	0.104007	0.109794	-0.0405166	0.139579	0.796096	2.80322	2.80031	2.79421	2.80038	0.74908	0.867729	0.989379	0.970372	0.968656	0.988456	0.852183					0.999964	0.905628					1.55383e-05	0.04305
ENSG00000173728	SPMIP3	2.15132	0.466464	0.456502	-0.601558	-2.09149	-0.793167	1.35894	1.2854	1.07972	1.24566	1.66738	1.25475	0.768594	0.716684	0.672444	0.62915	0.209713	0.527301	0.0770468					0.999964	0.14802					1.55383e-05	0.829679
ENSG00000225401	TGIF2P1	2.62705	0.0671315	-1.91603	-1.77399	-2.40053	-2.49392	0.472248	0.934962	1.07996	1.07878	1.23959	1.22613	0.644585	0.94276	0.0760358	0.100085	0.0528006	0.0419533	0.463779		0.152946	0.187911		0.999964	0.600549		0.815462	0.726047		1.55383e-05	0.221451
ENSG00000035687	ADSS2	2167.66	0.107798	-0.486265	-0.387062	-0.345954	0.0523662	0.652277	0.113631	0.114019	0.114086	0.114054	0.113404	0.0975685	0.342793	2.00116e-05	0.000692054	0.00241948	0.644248	2.30418e-11	0.494188	0.000115646	0.00272088	0.0096061	0.999964	1.91643e-10	0.306107	3.93687	2.56529	2.01745	1.55383e-05	9.71751
ENSG00000179397	CATSPERE	15.071	-1.11053	-0.90574	-1.13072	-0.708185	-0.0832059	1.0497	0.364935	0.470113	0.50388	0.464666	0.41287	0.277748	0.00234157	0.0540244	0.0248302	0.12749	0.840284	0.000157261	0.00848138	0.116402	0.0600726	0.240311	0.999964	0.000594636	2.07153	0.934039	1.22132	0.619226	1.55383e-05	3.22575
ENSG00000121644	DESI2	4453.85	0.027075	-0.097638	0.0790804	0.100903	-0.0239038	0.0372299	0.10906	0.108838	0.108824	0.108823	0.108805	0.0942891	0.803934	0.36967	0.467422	0.353811	0.826109	0.692955	0.874995	0.517629	0.601588	0.505813	0.999964	0.7925	0.0579944	0.285981	0.220701	0.29601	1.55383e-05	0.101001
ENSG00000232059	ENSG00000232059	4.6413	-0.0401645	0.138195	0.126436	-1.47301	0.241661	-0.39596	0.68457	0.77491	0.789413	1.04247	0.765065	0.50053	0.953214	0.858458	0.872751	0.157655	0.752101	0.428896	0.973766	0.916555	0.924748	0.281202	0.999964	0.568359	0.0115454	0.0378417	0.0339765	0.550982	1.55383e-05	0.245377
ENSG00000284188	C1orf202	1.37406	-1.77601	-0.815186	-1.72754	-1.68948	-0.527916	-0.805676	2.4353	1.38771	1.57385	1.56534	1.35361	1.12853	0.46583	0.556913	0.272356	0.280451	0.696533	0.475278					0.999964	0.610889					1.55383e-05	0.214038
ENSG00000282317	ENSG00000282317	1.2357	0.0685727	-0.588358	-2.31057	-0.549992	-0.0204793	-1.06416	2.20378	1.65246	2.33476	1.67491	1.5464	1.05204	0.975177	0.721803	0.322351	0.742631	0.989434	0.311767					0.999964	0.448991					1.55383e-05	0.347762
ENSG00000203667	COX20	54.7939	0.164078	0.0511543	-0.325846	-0.515137	0.179669	-0.515304	0.21165	0.215486	0.227905	0.233475	0.212868	0.177215	0.438202	0.812353	0.15279	0.0273567	0.398647	0.00363997	0.584858	0.886728	0.261463	0.0717873	0.999964	0.0105261	0.23295	0.0522097	0.58259	1.14395	1.55383e-05	1.97773
ENSG00000153187	HNRNPU	24510.1	-0.600665	-0.789004	-0.597285	-0.402949	-0.0229204	-0.381028	0.0892758	0.0891626	0.0891569	0.0891357	0.0890836	0.07722	1.71778e-11	8.82692e-19	2.09477e-11	6.16562e-06	0.796954	8.04298e-07	3.10539e-10	5.82953e-17	3.99519e-10	5.25661e-05	0.999964	4.22295e-06	9.50788	16.2344	9.39846	4.27929	1.55383e-05	5.37438
ENSG00000273175	ENSG00000273175	7.66092	-0.600967	-0.854559	-1.45141	-1.47313	0.211146	-0.799215	0.625049	0.658863	0.756326	0.759013	0.57006	0.384956	0.336315	0.194624	0.0549807	0.052277	0.711089	0.0378827	0.487602	0.319573	0.116021	0.120137	0.999964	0.081696	0.311935	0.49543	0.935463	0.920324	1.55383e-05	1.0878
ENSG00000272195	ENSG00000272195	11.2939	0.667722	0.78828	0.750773	0.705851	0.322588	-0.717447	0.621333	0.516504	0.521072	0.52258	0.529355	0.519335	0.282527	0.126964	0.149634	0.17679	0.542261	0.167133	0.429787	0.228843	0.257268	0.306384	0.999964	0.277153	0.366747	0.640463	0.589615	0.513734	1.55383e-05	0.557281
ENSG00000203666	EFCAB2	135.492	-0.29554	0.141302	-0.0602697	-0.276694	-0.0820166	1.72359	0.234217	0.210624	0.214076	0.216793	0.212763	0.172933	0.207013	0.5023	0.778301	0.201848	0.699879	2.12975e-23	0.342806	0.641952	0.852226	0.337473	0.999964	3.92597e-22	0.464952	0.192498	0.0694455	0.471762	1.55383e-05	21.4061
ENSG00000252282	RNU6-1089P	6.13777	-0.0932343	1.81785	1.94848	1.07159	1.81016	0.218758	0.541445	2.22633	2.22711	2.41332	2.22613	0.460427	0.863284	0.414201	0.381634	0.657022	0.416136	0.634701	0.919967	0.560507	0.521761	0.772619	0.999964	0.748107	0.0362277	0.251419	0.282529	0.112035	1.55383e-05	0.126036
ENSG00000162849	KIF26B	10.5936	-0.749987	-2.44516	-2.11716	-1.98258	-0.421615	1.52252	0.610028	0.702144	0.675365	0.657681	0.517844	0.398724	0.218911	0.000496903	0.00171943	0.00257398	0.415546	0.000134276	0.35731	0.00204836	0.00606922	0.0101381	0.999964	0.000514505	0.446955	2.68859	2.21687	1.99404	1.55383e-05	3.28861
ENSG00000231612	ENSG00000231612	0.821498	-3.62783	-0.99304	-2.70039	-0.848596	-0.950369	-0.759593	2.39444	1.80542	2.44371	1.80546	1.7962	1.6802	0.129746	0.582298	0.269143	0.638343	0.596736	0.651208					0.999964						1.55383e-05
ENSG00000185420	SMYD3	841.149	-0.140984	0.346763	0.468247	0.577881	0.0573015	-0.829156	0.134277	0.13088	0.130921	0.130779	0.131389	0.116774	0.293742	0.00806157	0.000348134	9.9264e-06	0.662748	1.24268e-12	0.441831	0.023758	0.00148819	8.06959e-05	0.999964	1.14433e-11	0.354744	1.62419	2.82734	4.09315	1.55383e-05	10.9414
ENSG00000235096	ENSG00000235096	2.45068	-0.411818	-0.316484	-0.0188236	0.00466749	-0.551748	-0.0836222	1.01475	0.887432	0.87214	0.870261	0.912369	0.837593	0.684866	0.721369	0.98278	0.995721	0.54535	0.920474					0.999964	0.950378					1.55383e-05	0.0221038
ENSG00000226876	SMYD3-AS1	12.157	0.532882	0.0947304	0.106438	0.323203	-0.246662	-0.229142	0.391665	0.494107	0.501769	0.489006	0.515645	0.355725	0.173655	0.847961	0.83201	0.508651	0.632397	0.519475	0.301466	0.910217	0.894199	0.650966	0.999964	0.651524	0.520762	0.0408551	0.048566	0.186442	1.55383e-05	0.186069
ENSG00000225222	CHCHD4P5	2.88226	1.06352	0.660698	0.40967	0.676679	-0.748183	0.00729261	1.00421	0.80462	0.834911	0.813679	0.953918	0.703635	0.289571	0.411572	0.623656	0.405618	0.432848	0.991731		0.558143	0.736056		0.999964	0.994756		0.253254	0.133089		1.55383e-05	0.00228333
ENSG00000202184	RNU6-1283P	2.26898	-0.236154	-0.358004	0.582116	-0.239782	-0.748756	0.246585	0.866164	1.1031	0.997462	1.1058	1.17269	0.767683	0.785127	0.745526	0.559491	0.828333	0.523152	0.748054					0.999964	0.834752					1.55383e-05	0.0784426
ENSG00000230184	SMYD3-IT1	4.51815	-0.258647	-0.0223594	-0.629674	-0.98135	-0.57406	-1.0824	1.06926	0.582595	0.619424	0.643541	0.607907	0.941916	0.808863	0.969385	0.309369	0.127279	0.345006	0.250494	0.878261	0.99309	0.446097	0.239997	0.999964	0.379969	0.0563764	0.00301149	0.35057	0.619794	1.55383e-05	0.420252
ENSG00000207326	Y_RNA	0.540021	-1.41648	0.846784	0.104005	1.73678	-0.040519	-1.78656	2.36397	2.43803	2.61338	2.35064	2.6134	2.39544	0.549042	0.728349	0.968255	0.459994	0.98763	0.455778					0.999964						1.55383e-05
ENSG00000162851	TFB2M	958.249	-0.00464318	0.327798	0.368325	0.32231	-0.0150559	-0.138236	0.134009	0.132714	0.132903	0.133023	0.133378	0.113811	0.97236	0.0135126	0.00558178	0.0153943	0.910125	0.224514	0.984303	0.0368205	0.0168314	0.0450813	0.999964	0.349086	0.00687097	1.43391	1.77388	1.346	1.55383e-05	0.457068
ENSG00000162852	CNST	2006	0.253575	0.810495	0.780611	0.700124	-0.0279007	0.826933	0.145868	0.145789	0.145914	0.145991	0.146543	0.12575	0.0821426	2.70738e-08	8.80494e-08	1.62146e-06	0.849001	4.83245e-11	0.167946	2.89409e-07	8.34839e-07	1.61069e-05	0.999964	3.91019e-10	0.774831	6.53849	6.0784	4.79299	1.55383e-05	9.4078
ENSG00000225300	ENSG00000225300	4.66236	-0.339977	1.01968	0.949786	0.216344	0.163812	0.383737	1.16798	0.607672	0.616888	0.659948	0.653381	0.574563	0.77099	0.0933446	0.123648	0.743047	0.802035	0.504213	0.854074	0.179894	0.222285	0.831467	0.999964	0.638049	0.0685044	0.744983	0.65309	0.0801549	1.55383e-05	0.195146
ENSG00000228955	RPL7AP82	6.44721	-0.400771	-2.0253	-1.89338	-1.89798	-0.305353	-0.140771	0.619536	1.04595	1.04697	1.04697	0.782043	0.513495	0.517704	0.0528263	0.070538	0.0698566	0.696199	0.783975	0.658245	0.114386	0.142152	0.150232	0.999964	0.860994	0.181613	0.941626	0.847246	0.823239	1.55383e-05	0.0649998
ENSG00000260698	ENSG00000260698	8.0035	-1.77533	-2.927	-1.78687	-0.473081	0.327869	1.06127	0.724285	1.15218	0.897264	0.703283	0.627962	0.410879	0.0142401	0.0110724	0.0464302	0.501154	0.601589	0.00979653	0.0398782	0.0310327	0.101136	0.644402	0.999964	0.0254546	1.39926	1.50818	0.995092	0.190843	1.55383e-05	1.59423
ENSG00000235021	ENSG00000235021	0.318684	-0.893221	-1.35121	-2.17167	-1.2041	-1.35441	-1.85856	4.50046	4.15468	4.37061	4.15668	4.15531	3.79443	0.842675	0.745011	0.619273	0.772063	0.744465	0.624267					0.999964						1.55383e-05
ENSG00000143653	SCCPDH	1634.01	-0.999672	-0.533509	-0.322995	-0.219931	0.0526582	0.0469233	0.113715	0.112812	0.112712	0.112584	0.112034	0.0970677	1.48155e-18	2.25418e-06	0.00416125	0.0507626	0.638341	0.628806	7.44913e-17	1.6239e-05	0.0130717	0.117265	0.999964	0.743268	16.1279	4.78944	1.88367	0.930831	1.55383e-05	0.128855
ENSG00000228879	RPL35AP6	1.28647	-3.10407	0.944304	-0.792336	-0.786549	1.74817	-0.041923	2.26927	1.58953	1.98248	1.97955	1.51698	1.07336	0.171353	0.55246	0.6894	0.691119	0.249157	0.968844					0.999964	0.980383					1.55383e-05	0.00860401
ENSG00000223519	KIF28P	8.16339	-0.497449	0.181791	-0.767549	-0.329051	0.159033	0.403562	0.70555	0.532126	0.593818	0.564434	0.53294	0.452591	0.480778	0.732628	0.196162	0.559911	0.765392	0.37257	0.625176	0.829614	0.317169	0.696039	0.999964	0.51374	0.203998	0.0811238	0.498709	0.157367	1.55383e-05	0.289257
ENSG00000260855	ENSG00000260855	33.0765	-0.653234	-0.141163	-0.689569	-1.10777	0.150196	0.0914149	0.331968	0.314694	0.3327	0.347966	0.309102	0.272311	0.0490953	0.653741	0.0382051	0.00145481	0.627032	0.737097	0.110745	0.771894	0.0861601	0.00621093	0.999964	0.826519	0.955674	0.112442	1.06469	2.20684	1.55383e-05	0.0827474
ENSG00000227953	LINC01341	7.04102	-1.08025	-0.03015	-0.420436	-0.744166	-1.34355	0.597441	0.67774	0.660098	0.694435	0.721413	0.76817	0.515144	0.110959	0.963569	0.544889	0.302288	0.0802866	0.246148	0.212497	0.989727	0.6705	0.452734	0.999964	0.374736	0.672647	0.00448471	0.173602	0.344156	1.55383e-05	0.426275
ENSG00000153207	AHCTF1	6701.02	-0.091414	-0.375635	-0.239273	0.02999	-0.0587511	-0.362948	0.118686	0.11805	0.118054	0.117989	0.117972	0.102446	0.44117	0.00146269	0.0426817	0.79936	0.618477	0.000395853	0.587827	0.00532808	0.0942863	0.873083	0.999964	0.00138569	0.230751	2.27343	1.02555	0.0589443	1.55383e-05	2.85833
ENSG00000135747	ZNF670-ZNF695	17.0189	-0.513244	-1.25387	-1.3188	-0.819931	0.204783	-0.745275	0.408553	0.339736	0.350838	0.325691	0.288284	0.338104	0.209027	0.000223627	0.000170598	0.0118188	0.477486	0.027505	0.345122	0.00100909	0.00078639	0.0362619	0.999964	0.062316	0.462027	2.99607	3.10436	1.44055	1.55383e-05	1.2054
ENSG00000197472	ZNF695	186.297	-0.09042	-0.753305	-0.515811	-0.235432	-0.0459536	-0.0783201	0.272045	0.271629	0.271063	0.269609	0.268028	0.232921	0.739609	0.0055493	0.0570512	0.382535	0.863869	0.736681	0.832077	0.0172444	0.119593	0.533821	0.999964	0.826213	0.0798363	1.76335	0.922295	0.272604	1.55383e-05	0.0829082
ENSG00000277462	ZNF670	336.02	1.42763	-0.27736	-0.0927733	0.250248	-0.020969	-0.469106	0.251794	0.247542	0.247441	0.246657	0.246898	0.21812	1.42953e-08	0.26252	0.707711	0.310316	0.932317	0.0315015	1.57824e-07	0.402103	0.801582	0.461204	0.999964	0.069938	6.80183	0.395663	0.0960519	0.336107	1.55383e-05	1.15529
ENSG00000215796	ENSG00000215796	3.48997	-0.512069	-1.21299	-2.06921	-1.77595	-0.724906	-0.879957	1.04676	0.666475	0.769362	0.73318	0.633433	0.824893	0.624704	0.068758	0.00715564	0.0154245	0.252455	0.286083	0.748367	0.141072	0.0208327		0.999964	0.420282	0.125885	0.850558	1.68126		1.55383e-05	0.37646
ENSG00000188295	ZNF669	487.379	0.742481	0.0750541	-0.000287968	0.0721143	-0.11454	-0.222857	0.226538	0.228233	0.228829	0.228676	0.228742	0.195822	0.00104725	0.74227	0.998996	0.752491	0.616554	0.255095	0.00417507	0.836667	0.999278	0.838363	0.999964	0.385061	2.37934	0.0774475	0.000313847	0.0765679	1.55383e-05	0.41447
ENSG00000221953	LINC02897	1.56687	0.468834	-0.87418	-1.14706	-3.58113	-0.357384	1.04637	1.35379	1.20241	1.27199	2.15592	1.13483	0.972849	0.729107	0.467211	0.367172	0.0967005	0.75282	0.282119					0.999964	0.415945					1.55383e-05	0.380964
