## Supplementary Table 3 for "N’-(1-phenylethylidene)-benzohydrazide cytotoxicity is LSD1 independent and linked to Fe-S cluster disruption in Ewing sarcoma" (part 2 of 3)

### Sheet: Sheet1 (continued)
	Symbol	baseMean	log2FoldChangevCtrl						lfcSEvCtrl						pvaluevCtrl						padjvCtrl						logpvCtrl
ENSG00000196418	ZNF124	1509.25	0.162015	-0.148691	-0.0161676	0.0657133	0.0285295	-0.632216	0.146045	0.1453	0.145315	0.145252	0.145131	0.126639	0.267279	0.306148	0.911411	0.650974	0.844158	5.96679e-07	0.413361	0.449891	0.951074	0.768967	0.999964	3.17561e-06	0.38367	0.346893	0.0217857	0.114093	1.55383e-05	5.49817
ENSG00000224014	ENSG00000224014	3.14355	-1.92535	-0.0451447	-0.50841	-2.34481	0.366301	0.95075	1.23741	1.26829	1.40162	2.15301	1.19761	0.546735	0.11972	0.971605	0.716806	0.276116	0.759712	0.0820418	0.225446	0.994224	0.808381		0.999964	0.155776	0.646957	0.00251569	0.0923842		1.55383e-05	0.807498
ENSG00000215795	ENSG00000215795	6.38486	1.16725	0.227162	0.174094	-1.50754	0.372468	-0.0242033	0.76702	0.579829	0.590071	0.746674	0.572749	0.482977	0.12806	0.695225	0.767964	0.0434857	0.515488	0.960033	0.23778	0.803006	0.843959	0.103722	0.999964	0.975458	0.623825	0.0952812	0.0736788	0.984131	1.55383e-05	0.0107912
ENSG00000259865	ENSG00000259865	104.823	0.632565	0.206902	0.307543	0.169089	0.00567885	-0.1318	0.199215	0.190301	0.190709	0.192199	0.19228	0.182275	0.00149689	0.276934	0.106825	0.37899	0.976438	0.469628	0.00570169	0.418069	0.197844	0.530567	0.999964	0.605647	2.244	0.378752	0.703678	0.27526	1.55383e-05	0.21778
ENSG00000227671	ZNF731P	540.656	0.725733	0.0464288	-0.0494726	0.0260304	-0.0572761	0.112837	0.132807	0.131539	0.132309	0.132109	0.131859	0.116548	4.64035e-08	0.724114	0.708467	0.843798	0.664017	0.332966	4.67405e-07	0.823148	0.802109	0.904859	0.999964	0.472083	6.33031	0.0845221	0.0957667	0.0434193	1.55383e-05	0.325982
ENSG00000252516	RNA5SP82	0.945213	0.0685733	0.433647	-0.166515	-0.83709	0.716771	0.244271	2.94424	1.32489	1.38936	1.47953	1.30727	2.54915	0.981418	0.743435	0.904602	0.571542	0.58349	0.92366					0.999964	0.952599					1.55383e-05	0.02109
ENSG00000214144	ENSG00000214144	3.66375	-2.13473	-0.910481	0.12213	-0.76337	0.97838	0.463475	0.720205	1.78628	1.51479	1.77913	1.33227	0.606019	0.00303609	0.610256	0.935741	0.667872	0.462724	0.444399	0.0106533	0.736698	0.966368		0.999964	0.582522	1.97252	0.132711	0.0148577		1.55383e-05	0.234688
ENSG00000197617	VN1R5	0.60896	-1.41114	-0.0373188	0.104004	0.109792	0.921276	1.81449	2.56091	3.38574	3.38489	3.38313	3.10298	1.97438	0.581613	0.991206	0.975488	0.974111	0.766543	0.358086					0.999964						1.55383e-05
ENSG00000202079	Y_RNA	1.32198	-0.893222	-1.76674	-1.234	-0.861627	-2.33955	0.0954983	2.49984	1.20465	1.13373	1.07988	1.33589	0.952508	0.720858	0.142486	0.2764	0.424932	0.0798946	0.920138					0.999964	0.950255					1.55383e-05	0.0221597
ENSG00000162714	ZNF496	1998.02	0.284336	0.640268	0.726416	0.635247	0.0187447	0.0972614	0.142719	0.139369	0.139404	0.139469	0.139795	0.12107	0.0463408	4.34743e-06	1.8795e-07	5.2449e-06	0.893334	0.421772	0.105612	2.93198e-05	1.65855e-06	4.55707e-05	0.999964	0.561673	0.976285	4.53284	5.78027	4.34131	1.55383e-05	0.250516
ENSG00000286216	ENSG00000286216	15.5013	-0.600654	-0.0849601	-0.781054	-1.13256	-0.286212	-0.397874	0.481336	0.362669	0.391373	0.408421	0.368234	0.3596	0.212072	0.81478	0.0459692	0.00555365	0.437009	0.268538	0.348909	0.888359	0.100308	0.0194544	0.999964	0.400426	0.457288	0.0514116	0.998663	1.71098	1.55383e-05	0.397478
ENSG00000162711	NLRP3	3.45479	0.296213	3.66306	3.7767	1.57801	-0.0405216	1.31073	1.00863	1.5657	1.56664	1.73096	2.05692	0.672867	0.769003	0.0193063	0.0159223	0.36196	0.984283	0.0514177	0.852861	0.049804	0.0412372		0.999964	0.105571	0.0691216	1.30274	1.38471		1.55383e-05	0.976457
ENSG00000241128	OR14A2	0.460736	0.47145	-0.0373206	0.104003	0.10979	-0.0405209	1.51859	3.09549	3.98856	3.98866	3.98889	3.98867	2.94969	0.878948	0.992534	0.979198	0.978042	0.991894	0.606671					0.999964						1.55383e-05
ENSG00000162722	TRIM58	3.53075	0.339319	-0.0373188	0.104005	1.07159	-0.0405191	-0.50552	1.02546	2.90769	2.90528	2.56956	2.90535	1.34624	0.740724	0.98976	0.971443	0.676655	0.988873	0.707285	0.832743	0.995273	0.982837		0.999964	0.803615	0.079489	0.00205785	0.00751858		1.55383e-05	0.0949517
ENSG00000203663	OR2L2	0.476069	0.982315	0.924474	0.104003	0.10979	0.921274	-1.55954	3.08698	3.5029	3.75551	3.75515	3.50323	2.49944	0.750324	0.791844	0.977907	0.976675	0.792567	0.532656					0.999964						1.55383e-05
ENSG00000228198	OR2M3	1.36988	0.0685701	-2.72539	-2.02149	-3.4798	0.630742	-1.75912	2.91094	1.46207	1.3425	1.73776	1.09658	1.68694	0.981207	0.0623122	0.132127	0.0452346	0.565163	0.297045					0.999964	0.432811					1.55383e-05	0.363701
ENSG00000171180	OR2M4	0.90234	1.03037	-3.35777	-1.71658	-2.31626	-0.910207	0.877248	2.64847	1.85591	1.48084	1.59575	1.36492	1.65285	0.697245	0.0704145	0.246379	0.146636	0.504864	0.595592					0.999964						1.55383e-05
ENSG00000175137	SH3BP5L	1571.54	0.102692	-0.0650084	-0.00913169	0.143635	-0.0347818	0.088815	0.0989074	0.0974171	0.0975601	0.0973515	0.0973751	0.0839827	0.299147	0.504568	0.925426	0.140097	0.720947	0.290265	0.448062	0.644021	0.959867	0.257729	0.999964	0.424976	0.348662	0.1911	0.0177887	0.588837	1.55383e-05	0.371636
ENSG00000264500	MIR3124	2.61051	-0.35423	0.678688	0.148711	0.45754	-0.232874	0.463655	1.22259	0.838507	0.893219	0.865545	0.918337	0.728397	0.772017	0.418285	0.867772	0.597072	0.799818	0.524423		0.564545	0.921665		0.999964	0.655757		0.248301	0.035427		1.55383e-05	0.183257
ENSG00000171161	ZNF672	749.576	-0.63397	-0.270036	-0.300542	0.235108	-0.024107	0.0440527	0.218301	0.211148	0.211391	0.210762	0.210862	0.18353	0.00368294	0.200935	0.155104	0.264629	0.908979	0.810307	0.0125631	0.327467	0.26462	0.411337	0.999964	0.879486	1.9009	0.484833	0.577377	0.385802	1.55383e-05	0.0557711
ENSG00000171163	ZNF692	789.294	0.0483453	0.014434	0.0607243	0.0220866	0.00636002	-0.879415	0.154689	0.151678	0.151853	0.151957	0.151696	0.132714	0.754635	0.924186	0.689239	0.884437	0.966558	3.43972e-11	0.843126	0.964503	0.787774	0.93341	0.999964	2.82687e-10	0.0741074	0.0156964	0.103598	0.0299276	1.55383e-05	9.54869
ENSG00000227237	ZNF692-DT	1.30177	1.03037	1.11231	0.371836	1.28559	0.253301	0.257005	2.52031	1.18298	1.2628	1.18146	1.25979	1.23638	0.682667	0.347082	0.768411	0.276536	0.840647	0.835331					0.999964	0.894395					1.55383e-05	0.0484706
ENSG00000185220	PGBD2	248.049	-0.712804	-0.210172	-0.25859	-0.21912	0.089602	0.0742815	0.200266	0.19386	0.19491	0.194773	0.192494	0.166105	0.000371868	0.278302	0.184604	0.260589	0.641588	0.654734	0.00166846	0.419683	0.302756	0.406903	0.999964	0.763969	2.77768	0.377079	0.518907	0.390509	1.55383e-05	0.116924
ENSG00000200495	RNU6-1205P	3.54643	-0.0556791	-0.0373163	-0.857789	1.61802	-0.0405166	0.711572	0.635736	2.02127	2.42967	1.68021	2.0193	0.63658	0.930209	0.98527	0.724053	0.335555	0.983992	0.26365	0.963744	0.995273	0.813353		0.999964	0.394716	0.0160385	0.00205785	0.0897211		1.55383e-05	0.403715
ENSG00000233084	RPL23AP25	3.44348	-0.928773	0.447439	0.515892	0.875468	0.124615	-0.340826	1.01797	0.765047	0.769668	0.748996	0.786997	0.788689	0.361572	0.558648	0.502681	0.242461	0.874187	0.665638	0.513095	0.692682	0.633151		0.999964	0.772027	0.289802	0.159466	0.198493		1.55383e-05	0.112367
ENSG00000184731	FAM110C	18.2854	-1.31567	-0.72228	0.224149	0.44188	0.511211	-3.24972	0.83475	0.779894	0.745702	0.739477	0.733446	0.613749	0.114996	0.354381	0.763729	0.550136	0.485804	1.191e-07	0.218426	0.501881	0.840821	0.687798	0.999964	6.89612e-07	0.660695	0.299399	0.0752966	0.162539	1.55383e-05	6.16139
ENSG00000035115	SH3YL1	604.677	0.452585	0.384141	0.322394	0.0719518	-0.0035739	-0.393226	0.158639	0.15655	0.157004	0.157688	0.157453	0.13559	0.00433182	0.0141357	0.040032	0.648179	0.981891	0.00373018	0.0144618	0.0382788	0.0896047	0.766423	0.999964	0.0107491	1.83978	1.41704	1.04767	0.115532	1.55383e-05	1.96863
ENSG00000143727	ACP1	3843.59	-0.153058	-0.189315	-0.0123934	0.209482	-0.0311727	-0.449483	0.12501	0.125288	0.12527	0.125156	0.125197	0.108145	0.220813	0.130778	0.921192	0.0941766	0.803369	3.23426e-05	0.359516	0.23438	0.95758	0.189489	0.999964	0.000137086	0.444281	0.630079	0.018825	0.722416	1.55383e-05	3.86301
ENSG00000189292	ALKAL2	10.286	0.207849	0.3314	0.0633249	0.00512997	0.302636	-0.738013	0.552012	0.559223	0.578613	0.582028	0.560318	0.448397	0.706522	0.553443	0.912851	0.992968	0.589118	0.0997863	0.808766	0.688705	0.951954	0.995024	0.999964	0.183165	0.0921771	0.161967	0.0213841	0.00216631	1.55383e-05	0.737158
ENSG00000228643	ENSG00000228643	1.37246	-0.496906	-1.69857	-3.40605	-1.55565	-1.10943	-1.32395	1.63207	1.51153	2.23479	1.51049	1.3898	1.06852	0.760774	0.261121	0.127483	0.30306	0.424715	0.215326					0.999964	0.338042					1.55383e-05	0.47103
ENSG00000233684	LINC01865	0.798436	0.691203	-1.01312	-0.021111	-1.8278	-1.97811	2.56817	1.86241	2.15649	1.94614	2.53974	2.54443	1.59923	0.710538	0.638499	0.991345	0.471722	0.436906	0.108301					0.999964						1.55383e-05
ENSG00000151353	TMEM18	904.6	-0.148104	0.66983	0.845585	0.646442	0.067655	-0.13658	0.181469	0.183185	0.183141	0.183501	0.184356	0.15611	0.41442	0.0002556	3.89106e-06	0.000426984	0.713634	0.381632	0.563757	0.00113381	2.59809e-05	0.00218813	0.999964	0.522447	0.248908	2.94546	4.58535	2.65993	1.55383e-05	0.281958
ENSG00000233296	TMEM18-DT	2.39781	-0.170009	-2.74891	0.0778354	-0.73729	-0.524557	-1.02692	1.04704	1.63746	1.02284	1.12868	1.07623	0.797269	0.871014	0.0931984	0.939342	0.513607	0.625972	0.197732					0.999964	0.316188					1.55383e-05	0.500055
ENSG00000233970		0.452039	-1.83156	0.924474	1.97409	2.054	-0.0405222	-1.81903	2.73883	2.90146	2.74128	2.73214	3.20077	2.04094	0.503663	0.750012	0.471441	0.452176	0.989899	0.372784					0.999964						1.55383e-05
ENSG00000272342	LINC01115	12.8012	0.829619	0.171823	0.743669	0.665875	-0.556429	0.551363	0.910856	0.655803	0.649681	0.650895	0.671307	0.70203	0.362394	0.793318	0.252347	0.306301	0.407176	0.432229	0.513898	0.873716	0.382813	0.45703	0.999964	0.571569	0.289123	0.0586299	0.417013	0.340055	1.55383e-05	0.242931
ENSG00000231173		2.88102	1.09103	1.13205	0.887183	-1.78422	-0.457136	0.149991	0.969872	1.11412	1.14551	1.70982	1.30514	0.771952	0.260622	0.309587	0.438644	0.296711	0.726146	0.84594		0.45351	0.576185		0.999964	0.901451		0.343413	0.239438		1.55383e-05	0.0450579
ENSG00000223751	ENSG00000223751	3.23307	1.93341	0.285469	-0.0729685	-0.269463	-0.410599	1.19203	2.41056	1.0991	1.11556	1.12421	1.12345	1.24878	0.422518	0.795072	0.947848	0.81057	0.714753	0.339804	0.570752	0.87501	0.974091		0.999964	0.479649	0.243553	0.0579868	0.0114005		1.55383e-05	0.319077
ENSG00000237667	LINC01115	31.4121	-0.634852	0.267948	-0.0953599	-0.172544	-0.00814316	-1.19417	0.33593	0.45677	0.483226	0.487995	0.470082	0.276789	0.0587802	0.557463	0.843561	0.723656	0.986179	1.60068e-05	0.127606	0.691667	0.903252	0.81812	0.999964	7.09195e-05	0.894127	0.160103	0.0441911	0.087183	1.55383e-05	4.14923
ENSG00000228799	LINC01939	0.679543	-0.471634	-0.0373218	0.104001	0.109788	-0.0405222	1.01907	2.65656	3.72684	3.72662	3.72617	3.72663	2.73517	0.859088	0.99201	0.977736	0.976494	0.991324	0.709461					0.999964						1.55383e-05
ENSG00000235688	SNTG2-AS1	9.00083	0.860409	0.584718	0.357438	-0.468129	-0.427379	-4.36997	0.641968	0.804481	0.830862	0.915421	0.892901	0.749997	0.180158	0.467332	0.667049	0.609084	0.632194	5.655e-09	0.309451	0.610516	0.771	0.735221	0.999964	3.7588e-08	0.509408	0.214303	0.112946	0.133582	1.55383e-05	7.42495
ENSG00000172554	SNTG2	37.1529	0.330254	1.05074	0.736005	0.660701	0.0465131	-2.94334	0.377106	0.415228	0.423413	0.425241	0.436822	0.390287	0.381162	0.0113898	0.0821635	0.120253	0.915201	4.64675e-14	0.533197	0.0317681	0.160718	0.229756	0.999964	4.80897e-13	0.273112	1.49801	0.793936	0.638734	1.55383e-05	12.3179
ENSG00000235403	ENSG00000235403	0.392035	0.068573	0.866645	-0.857783	0.109799	-1.00231	-2.75769	3.21036	3.06691	3.48438	3.21162	3.48439	2.82948	0.982959	0.777499	0.805543	0.972727	0.77361	0.329744					0.999964						1.55383e-05
ENSG00000236665	ENSG00000236665	7.44046	0.642191	-0.0399869	-0.392972	0.193366	-0.184042	-3.57533	0.717025	0.736302	0.762445	0.732812	0.743018	0.904553	0.370449	0.95669	0.606267	0.791881	0.80437	7.73095e-05	0.522129	0.986116	0.722128	0.867289	0.999964	0.000307942	0.282222	0.00607192	0.141386	0.0618361	1.55383e-05	3.51153
ENSG00000231482	ENSG00000231482	1.79669	0.374498	0.924478	1.93339	0.109792	0.921277	-2.11612	1.28439	2.5308	2.35107	2.86248	2.52958	0.949508	0.77061	0.714894	0.410882	0.969404	0.715707	0.025837					0.999964	0.0590428					1.55383e-05	1.22883
ENSG00000115705	TPO	4.11806	1.69081	1.96141	1.63691	1.69001	0.00814313	0.761899	1.08968	1.449	1.48288	1.47905	1.68622	0.86143	0.120742	0.175853	0.269647	0.253189	0.996147	0.376449	0.226876	0.295472	0.402397	0.39863	0.999964	0.517658	0.644211	0.529484	0.395346	0.399431	1.55383e-05	0.285957
ENSG00000228613	ENSG00000228613	3.40242	-0.476689	0.986254	-0.767069	0.117441	0.547268	-0.421	0.744558	1.3448	1.79318	1.52587	1.41058	0.57416	0.522023	0.463323	0.668819	0.93865	0.698035	0.463409	0.662207	0.606497	0.771967		0.999964	0.600352	0.179006	0.217171	0.112401		1.55383e-05	0.221594
ENSG00000203635	ENSG00000203635	4.42712	-0.443618	-0.0363829	0.0871463	0.424406	-0.0471684	-0.299357	0.7304	1.13261	1.13476	1.08507	1.13315	0.542328	0.54361	0.974374	0.938785	0.695699	0.966797	0.580958	0.681461	0.995273	0.967942	0.80029	0.999964	0.705519	0.166559	0.00205785	0.0141507	0.0967525	1.55383e-05	0.151491
ENSG00000130508	PXDN	9958.57	-0.853093	-0.441466	-0.413454	-0.226027	-0.0487223	0.0674755	0.119614	0.11857	0.11859	0.118562	0.118515	0.102945	9.8903e-13	0.000196672	0.000489541	0.0565986	0.680995	0.512176	2.20196e-11	0.000899734	0.00200666	0.127521	0.999964	0.645113	10.6572	3.04589	2.69753	0.894419	1.55383e-05	0.190364
ENSG00000186487	MYT1L	15.9598	-1.03754	-0.945776	-1.01844	-0.505111	0.0229985	-2.89451	0.490779	0.472697	0.486382	0.456044	0.427478	0.401929	0.0345093	0.0454133	0.036267	0.268038	0.957094	5.95394e-13	0.0830936	0.101203	0.0824784	0.415167	0.999964	5.64159e-12	1.08043	0.994808	1.08366	0.381777	1.55383e-05	11.2486
ENSG00000284600	ENSG00000284600	0.642655	0.0685744	-0.937661	-0.796338	-0.79055	0.91706	0.53136	2.54095	2.35778	2.35737	2.35655	2.03914	1.7076	0.97847	0.69086	0.735508	0.737271	0.652907	0.755669					0.999964						1.55383e-05
ENSG00000232057	ENSG00000232057	1.04517	-2.76858	-3.73865	-3.59733	-1.24261	-0.518548	-3.09076	2.32546	2.274	2.27107	1.46258	1.34336	1.648	0.23383	0.100158	0.113198	0.395548	0.69949	0.0607296					0.999964	0.121541					1.55383e-05	0.915279
ENSG00000234423	LINC01250	7.86177	-1.73807	-3.08701	0.0974129	-2.07156	0.692759	-1.26044	0.531797	1.51137	0.763321	1.18107	0.699171	0.428472	0.00108196	0.041099	0.898452	0.0794365	0.321769	0.00326407	0.00429121	0.0932368	0.942598	0.166289	0.999964	0.00953331	2.36742	1.03041	0.0256734	0.779137	1.55383e-05	2.02076
ENSG00000236760		1.7918	0.65788	0.948114	0.0613029	-3.07762	0.426344	0.25302	1.10255	0.982695	1.08725	2.11581	1.02749	0.881493	0.550715	0.33464	0.955036	0.145784	0.678188	0.774085					0.999964	0.854209					1.55383e-05	0.0684357
ENSG00000226649	ENSG00000226649	2.2564	-0.114667	0.588401	0.714266	-0.317636	0.556481	-0.66608	1.00852	1.05939	1.06067	1.18294	1.06182	0.937764	0.909477	0.57861	0.500685	0.788304	0.60022	0.477527					0.999964	0.612914					1.55383e-05	0.2126
ENSG00000032389	EIPR1	1156.57	0.0443212	0.344277	0.385799	0.412971	0.00403083	-0.160737	0.0899032	0.0893325	0.0895595	0.0895348	0.0901353	0.0765911	0.622021	0.000116262	1.64933e-05	3.98035e-06	0.964331	0.0358486	0.746264	0.000562698	9.58934e-05	3.57163e-05	0.999964	0.077956	0.127107	3.24972	4.01821	4.44713	1.55383e-05	1.10815
ENSG00000224885	EIPR1-IT1	8.54322	-1.02543	-2.29922	-1.60072	-2.16587	-0.0456275	-1.00876	0.710127	0.764058	0.68714	0.764145	0.556434	0.433261	0.148736	0.00261922	0.0198301	0.00459167	0.934647	0.0198963	0.267084	0.00890964	0.0497898	0.0165828	0.999964	0.0471901	0.573353	2.05014	1.30286	1.78034	1.55383e-05	1.32615
ENSG00000171853	TRAPPC12	1137.46	-0.206566	-0.199839	-0.116231	-0.0596369	-0.0128409	-0.0466829	0.0812585	0.0775495	0.0777186	0.0776029	0.0770807	0.0665488	0.0110193	0.00996862	0.134774	0.442198	0.867692	0.483001	0.0320795	0.0283975	0.237483	0.590048	0.999964	0.618102	1.49377	1.54672	0.624367	0.229113	1.55383e-05	0.20894
ENSG00000225234	TRAPPC12-AS1	19.0807	-0.320789	0.105241	-0.268137	-0.170212	0.202623	0.170646	0.477776	0.342155	0.35625	0.35342	0.339922	0.337965	0.501953	0.7584	0.451652	0.630081	0.551117	0.613614	0.643787	0.8482	0.587503	0.752259	0.999964	0.731212	0.191258	0.0715019	0.23099	0.123633	1.55383e-05	0.135957
ENSG00000271868	ENSG00000271868	4.81747	-0.883667	-0.247188	-0.901421	-1.3442	-0.761769	-0.681365	0.687043	0.886381	1.00198	1.0896	0.954815	0.550566	0.198377	0.780342	0.368314	0.217327	0.424976	0.215875	0.332317	0.864296	0.508219	0.35651	0.999964	0.338701	0.478447	0.0633376	0.293949	0.447928	1.55383e-05	0.470184
ENSG00000182551	ADI1	2552.87	-0.134096	0.680941	0.762307	0.58851	0.0462914	-0.216985	0.112667	0.112083	0.112123	0.11225	0.112554	0.0976526	0.233969	1.23732e-09	1.05459e-11	1.58125e-07	0.680866	0.0262823	0.374864	1.72033e-08	2.11873e-10	2.02805e-06	0.999964	0.0599298	0.426126	7.76439	9.67392	5.69292	1.55383e-05	1.22236
ENSG00000235078	ENSG00000235078	11.4344	0.888748	0.317006	0.268709	-0.638905	-0.517378	-0.643521	0.499567	0.46642	0.472935	0.516804	0.50133	0.441933	0.0752334	0.496722	0.569918	0.216361	0.302068	0.145351	0.155933	0.63685	0.691944	0.355336	0.999964	0.247897	0.807062	0.195963	0.159929	0.449361	1.55383e-05	0.605729
ENSG00000242282	ENSG00000242282	38.6457	0.900562	0.998984	1.02764	0.5208	-0.00755675	0.35951	0.43778	0.397302	0.39848	0.404961	0.411106	0.341431	0.0396757	0.0119229	0.00991133	0.198426	0.985335	0.292363	0.0931725	0.0330619	0.0275115	0.333344	0.999964	0.427257	1.03071	1.48067	1.56049	0.477108	1.55383e-05	0.369311
ENSG00000171865	RNASEH1	2315.56	-0.464451	-0.951553	-0.899603	-0.706363	0.0252227	-0.237345	0.160667	0.160854	0.160959	0.160774	0.160104	0.138446	0.00384306	3.30624e-09	2.28353e-08	1.1153e-05	0.87482	0.0864642	0.0130356	4.21461e-08	2.42431e-07	8.95154e-05	0.999964	0.162872	1.88487	7.37524	6.61541	4.0481	1.55383e-05	0.788153
ENSG00000234171	RNASEH1-DT	387.581	0.151387	0.213651	0.298893	0.149793	0.0669666	-0.0486177	0.158642	0.151933	0.152162	0.152831	0.152507	0.128971	0.339949	0.159658	0.0494954	0.327024	0.660586	0.706198	0.491453	0.27403	0.106496	0.478622	0.999964	0.80268	0.308518	0.562201	0.972667	0.320008	1.55383e-05	0.0954574
ENSG00000171863	RPS7	8480.76	0.12955	0.261142	0.43947	0.380795	0.0287967	-0.400831	0.179998	0.17959	0.179587	0.179595	0.179615	0.155994	0.471691	0.145917	0.0144001	0.0339804	0.872626	0.0101838	0.61664	0.255765	0.0377876	0.0852769	0.999964	0.0263214	0.209969	0.592159	1.42265	1.06917	1.55383e-05	1.57969
ENSG00000118004	COLEC11	16.0501	0.361693	1.27098	1.0361	0.695774	0.325099	0.228472	0.531115	0.471321	0.478742	0.487401	0.493792	0.411629	0.495868	0.00700437	0.0304483	0.153431	0.510298	0.578865	0.638663	0.0210546	0.0712383	0.275765	0.999964	0.703961	0.194728	1.67665	1.14729	0.559461	1.55383e-05	0.152452
ENSG00000237370	ENSG00000237370	0.820445	0.951187	-0.0193091	0.0619869	0.0446978	-0.0115062	-1.2903	2.03057	1.59583	1.60497	1.60831	1.59406	1.49914	0.639475	0.990346	0.969192	0.977828	0.994241	0.389405					0.999964						1.55383e-05
ENSG00000188765	TMSB4XP2	2.32705	1.05577	0.861883	-0.857786	-0.851999	-1.00231	1.85857	1.00871	1.8622	2.48687	2.48029	2.48695	0.806293	0.29526	0.643485	0.73015	0.731217	0.686928	0.0211618					0.999964	0.0497379					1.55383e-05	1.30331
ENSG00000151360	ALLC	1.94177	1.04714	-1.48521	0.546274	0.572579	-0.0112777	0.611378	1.21526	1.75723	1.29356	1.28993	1.35859	0.77366	0.388874	0.398001	0.672805	0.657126	0.993377	0.429387					0.999964	0.568776					1.55383e-05	0.245059
ENSG00000224661	ENSG00000224661	0.438163	0.933668	-0.999105	1.01683	-0.851995	-1.00231	-2.06663	2.72396	3.18248	2.71797	3.18017	3.18176	2.3188	0.731778	0.753568	0.70832	0.78877	0.75275	0.372796					0.999964						1.55383e-05
ENSG00000214866	DCDC2C	23.9248	5.32966	4.58566	4.12753	3.44377	0.212714	2.10286	0.924773	0.865234	0.87034	0.879528	1.04063	0.534064	8.25301e-09	1.15858e-07	2.11167e-06	9.02257e-05	0.838034	8.23429e-05	9.49825e-08	1.09142e-06	1.49479e-05	0.000565166	0.999964	0.000326836	7.02236	5.96201	4.82542	3.24782	1.55383e-05	3.48567
ENSG00000237401	LINC01304	4.39204	-0.531153	-1.28573	-0.904123	-1.91023	0.393204	-3.93286	0.588485	0.857299	0.818483	1.01051	0.669269	1.09816	0.36675	0.133682	0.269319	0.0587102	0.55686	0.000341855	0.518187	0.238424	0.401957	0.131198	0.999964	0.00121315	0.285514	0.62265	0.395821	0.882073	1.55383e-05	2.91609
ENSG00000229550	ENSG00000229550	0.823154	0.0685732	-2.58492	-2.44359	-2.43781	-0.373197	0.617064	2.34795	1.97752	1.97656	1.97458	1.54667	1.46895	0.976701	0.191161	0.216352	0.216982	0.80933	0.674434					0.999964						1.55383e-05
ENSG00000231532	LINC01249	226.887	-0.0916885	-0.53989	-0.688153	-0.895104	-0.0942217	-4.9626	0.262091	0.223139	0.22429	0.225328	0.221791	0.272108	0.726463	0.0155411	0.002154	7.11355e-05	0.670966	2.59574e-74	0.822167	0.0414875	0.00740732	0.000457593	0.999964	3.46281e-72	0.0850402	1.38208	2.13034	3.33952	1.55383e-05	71.4606
ENSG00000228585	ENSG00000228585	1.26132	-0.893221	-1.8439	0.723967	-0.734989	-0.8853	1.11747	2.5339	2.3588	1.57918	1.92609	1.92956	0.914328	0.724457	0.434385	0.646633	0.702761	0.646372	0.22164					0.999964	0.345731					1.55383e-05	0.461262
ENSG00000224128	LINC01248	3.58785	2.54334	0.612005	0.775035	-0.0609079	-0.917843	-0.912644	1.62547	0.792298	0.791406	0.84082	0.906749	0.755996	0.117657	0.439852	0.327424	0.942253	0.311425	0.227353	0.222447	0.584962	0.46607		0.999964	0.352482	0.652773	0.232872	0.331548		1.55383e-05	0.452863
ENSG00000230090		7.12487	-0.425737	0.144401	-0.501778	-0.255423	0.216284	1.05477	0.96336	0.618959	0.66285	0.647173	0.615825	0.507397	0.65854	0.815531	0.449049	0.693082	0.725431	0.0376372	0.774213	0.888916	0.585189	0.79802	0.999964	0.0812761	0.11114	0.0511395	0.232703	0.0979862	1.55383e-05	1.09004
ENSG00000176887	SOX11	5970.8	0.0867811	-0.29997	-0.271633	-0.0235039	-0.0698866	0.700548	0.198708	0.197691	0.197713	0.197674	0.197656	0.171285	0.662309	0.129175	0.16948	0.905352	0.723655	4.31463e-05	0.776873	0.232034	0.283518	0.947044	0.999964	0.00017911	0.10965	0.634449	0.54742	0.0236297	1.55383e-05	3.74688
ENSG00000242540	ENSG00000242540	12.3055	0.245191	-0.566638	-1.49263	-1.21343	-0.0894433	0.939732	0.569653	0.457645	0.542075	0.514979	0.432954	0.318551	0.666889	0.215657	0.00589527	0.0184595	0.836331	0.0031775	0.780412	0.345924	0.0176503	0.0522975	0.999964	0.0093055	0.107676	0.461019	1.75325	1.28152	1.55383e-05	2.03126
ENSG00000236106	ENSG00000236106	0.742339	0.0685788	1.82978	0.104005	2.04199	-0.0405189	3.76187	2.44108	2.62341	3.09984	2.61476	3.09989	1.85206	0.977587	0.485502	0.973235	0.434834	0.989571	0.0422366					0.999964						1.55383e-05
ENSG00000232044	SILC1	5.53124	-0.32695	-1.05084	-0.89191	-2.37793	-1.62521	3.11182	1.25066	1.1797	1.17528	1.61464	1.31405	0.635893	0.793768	0.373053	0.447918	0.140823	0.216162	9.89948e-07	0.868946	0.520881	0.584175	0.258709	0.999964	5.14969e-06	0.0610071	0.283261	0.233457	0.587189	1.55383e-05	5.28822
ENSG00000234275	ENSG00000234275	1.69915	-3.94386	-0.0373164	0.104007	0.109794	1.38191	-0.789583	2.16713	2.13502	2.13351	2.13037	1.82853	0.892725	0.068781	0.986055	0.961119	0.958897	0.4498	0.376446					0.999964	0.517658					1.55383e-05	0.285957
ENSG00000236172	MIR7515HG	6.57074	1.08389	-1.74945	-1.20069	-4.04202	-1.74905	2.05197	1.31162	1.02926	0.941556	2.02034	1.02717	0.43076	0.40859	0.089184	0.202233	0.045429	0.0886083	1.90172e-06	0.558344	0.173723	0.324116	0.107466	0.999964	9.53713e-06	0.253098	0.760143	0.4893	0.968728	1.55383e-05	5.02058
ENSG00000205837	LINC00487	0.522702	0.0685412	-0.0373294	0.103993	0.10978	0.921257	1.4263	6.91289	6.91329	6.91419	6.91607	6.77979	5.55375	0.992089	0.995692	0.988	0.987336	0.891914	0.79732					0.999964						1.55383e-05
ENSG00000225964	NRIR	4.86675	-2.37132	2.80927	0.104006	0.109794	-0.0405172	4.23186	2.23176	2.18991	2.83307	2.82732	2.83314	0.816186	0.287995	0.199555	0.970715	0.969023	0.98859	2.1611e-07	0.435775	0.325731	0.982837	0.981692	0.999964	1.21501e-06	0.360738	0.487141	0.00751858	0.00802454	1.55383e-05	5.91542
ENSG00000134326	CMPK2	524.839	-0.921329	-0.766663	-0.523007	-0.386669	0.125265	2.75886	0.257956	0.275996	0.27474	0.273289	0.267133	0.214181	0.000354727	0.00547281	0.0569562	0.157107	0.639124	5.761e-38	0.00159958	0.017043	0.119444	0.280449	0.999964	2.09601e-36	2.79599	1.76845	0.922835	0.552146	1.55383e-05	35.6786
ENSG00000134321	RSAD2	439.824	-0.276898	-0.552218	-0.18104	-0.0351781	0.425889	5.10468	0.334656	0.496189	0.483033	0.475789	0.450884	0.281633	0.408005	0.265743	0.707811	0.941061	0.344881	2.01289e-73	0.557875	0.406089	0.801658	0.969237	0.999964	2.65039e-71	0.253463	0.391379	0.0960108	0.01357	1.55383e-05	70.5767
ENSG00000271947	ENSG00000271947	0.683079	-0.893219	-0.999108	0.104011	-0.851998	1.47231	1.19912	2.81188	2.81173	2.46344	2.8063	2.19414	1.50924	0.750743	0.722338	0.966322	0.761431	0.502208	0.426893					0.999964						1.55383e-05
ENSG00000228203	GRASLND	34.6459	-2.52517	-2.83159	-3.11259	-1.91417	0.190828	0.195848	0.557753	0.582124	0.652593	0.4791	0.332605	0.201841	5.97136e-06	1.14901e-06	1.8461e-06	6.45987e-05	0.566145	0.331892	4.01876e-05	8.78459e-06	1.32187e-05	0.000420752	0.999964	0.471016	4.39591	5.05628	4.87881	3.37597	1.55383e-05	0.326965
ENSG00000151692	RNF144A	976.333	-1.11671	-0.632797	-0.529615	-0.00782313	-0.105196	0.927456	0.236697	0.231063	0.231129	0.230491	0.230422	0.198682	2.38296e-06	0.00616938	0.0219386	0.972924	0.648006	3.04093e-06	1.738e-05	0.0188979	0.0542069	0.98339	0.999964	1.48226e-05	4.75995	1.72359	1.26595	0.00727408	1.55383e-05	4.82908
ENSG00000223884	ENSG00000223884	6.29542	-1.71616	-2.04852	-4.75882	-1.92274	-0.0525386	0.654568	1.24701	0.933267	2.02537	0.934688	0.692264	0.472603	0.168753	0.0281636	0.0187933	0.0396773	0.939503	0.166044	0.295101	0.0682768	0.0475471	0.096418	0.999964	0.275734	0.53003	1.16573	1.32288	1.01584	1.55383e-05	0.55951
ENSG00000223145	RN7SKP112	0.680017	-0.893218	-2.8637	-1.76058	-2.71659	-2.8669	4.48152	3.04328	2.80336	2.45431	2.79977	2.80224	2.37538	0.769136	0.307007	0.473162	0.331902	0.306272	0.0592067					0.999964						1.55383e-05
ENSG00000272002	LINC02973	5.7394	-1.43466	-2.63063	-3.3856	-0.729826	-1.0733	0.139341	0.87184	1.18591	1.51454	0.820002	0.847368	0.460786	0.0998562	0.0265387	0.0253911	0.37345	0.205289	0.762349	0.195738	0.0650167	0.0611791	0.525042	0.999964	0.845584	0.708324	1.18697	1.2134	0.279806	1.55383e-05	0.0728432
ENSG00000229727	ENSG00000229727	3.55976	-1.76155	-3.17637	-3.03504	0.101213	-0.364836	-1.51867	1.06718	2.15951	2.15585	1.14969	1.19501	0.711234	0.0988076	0.141325	0.159186	0.929849	0.760138	0.0327397	0.194156	0.249105	0.27012		0.999964	0.0722229	0.711849	0.603618	0.568442		1.55383e-05	1.14132
ENSG00000235576	LINC01871	0.356564	-1.66813	1.42099	0.104008	-0.851999	-1.00231	-2.26108	3.81244	3.50354	3.67567	3.91769	3.91712	3.24818	0.661712	0.685046	0.977426	0.827838	0.798044	0.486362					0.999964						1.55383e-05
ENSG00000236790	LINC00299	5.88235	-0.786615	-2.60158	-2.45688	-3.34751	0.281573	-2.20619	0.678698	1.18736	1.18461	1.50916	0.712955	0.535428	0.246454	0.0284478	0.0380789	0.0265462	0.692888	3.78192e-05	0.389819	0.068858	0.0859066	0.0700484	0.999964	0.000158598	0.409137	1.16205	1.06597	1.1546	1.55383e-05	3.7997
ENSG00000285591	ENSG00000285591	0.304477	0.0685664	-0.0373258	1.06579	1.07158	1.83115	-1.75632	4.16862	4.16874	3.94301	3.94408	3.8263	3.08565	0.986877	0.992856	0.78693	0.785858	0.632244	0.569228					0.999964						1.55383e-05
ENSG00000236008		14.7085	-2.33897	-1.83472	-0.882619	-1.40313	0.492354	-1.65194	0.587346	0.477723	0.419012	0.453477	0.361015	0.348288	6.82606e-05	0.000122762	0.0351669	0.00197367	0.172628	2.10526e-06	0.000365197	0.000590437	0.0804168	0.00806422	0.999964	1.04801e-05	3.43747	3.22883	1.09465	2.09344	1.55383e-05	4.97963
ENSG00000225642	SNRPEP5	0.430099	1.08268	-0.999106	-0.857783	-0.851995	0.732427	0.244268	2.74766	3.41718	3.41685	3.41619	3.00689	2.8121	0.693555	0.769998	0.80178	0.803052	0.807554	0.93078					0.999964						1.55383e-05
ENSG00000235092	ID2-AS1	105.617	-0.97097	-0.55012	-0.268416	-0.317103	-0.0445667	-1.41557	0.210989	0.225137	0.222549	0.223558	0.216708	0.172134	4.18468e-06	0.014546	0.22778	0.156063	0.837062	1.97431e-16	2.91466e-05	0.0392233	0.354112	0.279217	0.999964	2.42336e-15	4.53541	1.40646	0.45086	0.554058	1.55383e-05	14.6156
ENSG00000115738	ID2	2665.76	-0.671461	-0.55205	-0.278632	0.0850094	0.0664815	-1.09379	0.160043	0.159802	0.159714	0.159508	0.159434	0.13828	2.72251e-05	0.000551143	0.0810604	0.59407	0.67669	2.57561e-15	0.000158779	0.00224692	0.158921	0.723178	0.999964	2.93078e-14	3.79921	2.64841	0.798819	0.140755	1.55383e-05	13.533
ENSG00000134313	KIDINS220	6754.04	0.487408	0.328178	0.390544	0.493539	0.0127604	0.140136	0.147865	0.148104	0.148127	0.148105	0.148196	0.128095	0.000979681	0.0267011	0.00837536	0.000861123	0.931383	0.273955	0.00393732	0.0652963	0.0237715	0.00398134	0.999964	0.406628	2.4048	1.18511	1.62394	2.39997	1.55383e-05	0.390803
ENSG00000143797	MBOAT2	4167.61	0.0325035	-0.0856895	0.0317925	0.0915259	-0.0271992	-0.380077	0.139741	0.138998	0.139008	0.138995	0.13898	0.120776	0.816073	0.537577	0.819095	0.510227	0.84484	0.00164977	0.883427	0.674519	0.88403	0.652175	0.999964	0.00514449	0.0538295	0.171006	0.053533	0.185636	1.55383e-05	2.28866
ENSG00000223640	RPL30P3	0.473235	0.151248	-0.0373175	0.104006	0.109793	-0.0405179	0.284813	2.4182	3.46151	3.46082	3.45941	3.46085	2.17511	0.950128	0.991398	0.976025	0.974681	0.990659	0.895821					0.999964						1.55383e-05
ENSG00000261104	ENSG00000261104	0.432895	-2.24744	-0.999104	-0.857781	-0.851994	-0.0405103	-2.31969	3.60915	3.76925	3.76938	3.76966	3.51789	2.8947	0.533477	0.790958	0.819984	0.821191	0.990812	0.422924					0.999964						1.55383e-05
ENSG00000244310	ENSG00000244310	0.878427	2.49393	0.656277	-0.510848	0.00241572	-1.56159	-0.048357	2.58057	1.8121	1.9748	1.89618	2.19094	1.59682	0.333831	0.71723	0.79588	0.998984	0.476001	0.975841					0.999964						1.55383e-05
ENSG00000151693	ASAP2	1663.41	-0.306787	-0.208021	-0.173842	-0.0671402	0.00925	0.287119	0.0739665	0.0694252	0.0696597	0.0694669	0.0690183	0.0593587	3.35916e-05	0.00273252	0.0125749	0.333791	0.893385	1.31806e-06	0.000192298	0.00924062	0.0336747	0.485432	0.999964	6.76399e-06	3.71603	2.0343	1.4727	0.313871	1.55383e-05	5.1698
ENSG00000213772	EIF1P7	0.972083	-0.89322	-1.26856	-1.65588	-0.398921	-0.297158	1.23991	2.61899	1.46191	1.56217	1.36642	1.34152	1.55486	0.733061	0.385538	0.289153	0.770327	0.824696	0.425194					0.999964	0.564846					1.55383e-05	0.24807
ENSG00000119185	ITGB1BP1	1523.41	-0.412362	-0.284751	-0.166421	-0.134009	0.0188514	0.0202916	0.0819471	0.0801811	0.080238	0.0802047	0.0796286	0.0692766	4.85269e-07	0.000383263	0.0380712	0.0947531	0.812858	0.769594	4.07072e-06	0.00162854	0.0858971	0.190444	0.999964	0.850907	5.39033	2.7882	1.06602	0.720232	1.55383e-05	0.0701179
ENSG00000119203	CPSF3	2979.01	-0.569627	-0.3819	-0.241407	-0.116162	-0.00965434	-0.507983	0.0838645	0.0838178	0.0838256	0.0837044	0.0834355	0.072136	1.10408e-11	5.20595e-06	0.00397833	0.165209	0.907882	1.8948e-12	2.0736e-10	3.44591e-05	0.0125767	0.291255	0.999964	1.71729e-11	9.68328	4.4627	1.90043	0.535727	1.55383e-05	10.7652
ENSG00000134330	IAH1	1004.32	-0.307687	0.100691	0.211881	0.244694	0.0465092	0.0520154	0.161345	0.160353	0.160404	0.160385	0.160434	0.138707	0.0565194	0.530048	0.186529	0.127093	0.771895	0.70766	0.123767	0.667198	0.304951	0.23974	0.999964	0.803951	0.907394	0.175745	0.51577	0.620259	1.55383e-05	0.0947705
ENSG00000151694	ADAM17	2979.15	1.1499	0.806276	0.731718	0.541069	0.0316769	0.397968	0.091062	0.0918347	0.0920265	0.0922355	0.0926544	0.0787916	1.48544e-36	1.63991e-18	1.84765e-15	4.45985e-09	0.732439	4.39761e-07	5.35071e-34	1.02061e-16	7.02616e-14	8.20454e-08	0.999964	2.3847e-06	33.2716	15.9911	13.1533	7.08595	1.55383e-05	5.62257
ENSG00000239300	ENSG00000239300	11.5409	0.394379	0.430707	0.291005	-0.502261	0.634517	0.531724	0.526496	0.488792	0.500105	0.544466	0.481641	0.394242	0.453819	0.378228	0.560642	0.356276	0.187702	0.177426	0.600054	0.525897	0.684278	0.508282	0.999964	0.290567	0.22181	0.279099	0.164767	0.293895	1.55383e-05	0.536754
ENSG00000271855	ENSG00000271855	8.77526	0.287417	0.162594	0.283662	0.449417	0.300421	0.460678	0.612044	0.435349	0.436158	0.429547	0.429571	0.510712	0.63864	0.708791	0.515457	0.295442	0.484333	0.36704	0.758959	0.812497	0.644957	0.445712	0.999964	0.508403	0.119782	0.0901785	0.190469	0.350946	1.55383e-05	0.293792
ENSG00000134308	YWHAQ	10577.1	-0.832396	-0.842001	-0.652641	-0.344902	-0.0159577	0.163776	0.15418	0.153714	0.153707	0.153667	0.153613	0.133175	6.707e-08	4.30846e-08	2.17628e-05	0.0248015	0.917263	0.218781	6.59066e-07	4.42281e-07	0.000123467	0.0664059	0.999964	0.342272	6.18107	6.3543	3.90845	1.17779	1.55383e-05	0.465629
ENSG00000207086	Y_RNA	3.40679	0.32471	-1.62745	-2.23052	-2.81787	-0.492711	0.618072	0.963911	0.849608	1.00038	1.15992	0.702854	0.52819	0.736217	0.0554242	0.0257698	0.0151248	0.483294	0.241932	0.829498	0.118753	0.0619561		0.999964	0.369872	0.0811845	0.925354	1.20792		1.55383e-05	0.431948
ENSG00000240687	ENSG00000240687	0.357625	0.0685682	-0.0373195	0.104003	0.10979	-0.0405198	4.0475	6.9129	6.91329	6.91419	6.91608	6.91416	5.76326	0.992086	0.995693	0.987999	0.987334	0.995324	0.482495					0.999964						1.55383e-05
ENSG00000243491	ENSG00000243491	0.340598	0.068556	-2.42986	-2.28854	-2.28275	-1.47127	2.4536	5.20285	4.90049	4.9013	4.90301	4.71015	4.09038	0.989487	0.620007	0.640553	0.641514	0.754765	0.548608					0.999964						1.55383e-05
ENSG00000115750	TAF1B	1169.35	-0.183845	-0.258331	-0.264062	-0.347349	0.0162272	-0.485545	0.0909859	0.0898614	0.0902174	0.0904689	0.0893063	0.0788413	0.043322	0.00404318	0.003423	0.000123318	0.855816	7.34294e-10	0.0999936	0.0130508	0.0110447	0.000744163	0.999964	5.36495e-09	1.00003	1.88436	1.95685	3.12833	1.55383e-05	8.27043
ENSG00000269973	ENSG00000269973	159.591	-0.29403	-0.313972	-0.474691	-0.563687	-0.0209587	-0.506835	0.231262	0.226366	0.228753	0.229667	0.2245	0.193555	0.20358	0.165438	0.0379748	0.0141134	0.92562	0.00883021	0.338609	0.281598	0.0857568	0.0419326	0.999964	0.0232396	0.470302	0.55037	1.06673	1.37745	1.55383e-05	1.63377
ENSG00000134317	GRHL1	21.0668	1.51178	-0.91456	-1.27168	-1.05105	-0.714404	2.05222	0.486914	0.555604	0.591168	0.574345	0.543708	0.390066	0.00190396	0.0997506	0.0314657	0.0672514	0.188863	1.43103e-07	0.00706805	0.189519	0.073291	0.145815	0.999964	8.21717e-07	2.1507	0.722348	1.13495	0.836198	1.55383e-05	6.08528
ENSG00000260077	ENSG00000260077	9.44304	-0.515732	-0.825415	-0.428671	-0.631356	-0.15628	2.0897	0.852397	0.543638	0.529284	0.540691	0.510153	0.451994	0.545154	0.128935	0.417994	0.242934	0.759346	3.77681e-06	0.682687	0.231756	0.557715	0.386988	0.999964	1.81679e-05	0.165778	0.63497	0.253588	0.412302	1.55383e-05	4.7407
ENSG00000172059	KLF11	604.436	1.56645	2.01209	2.01743	1.64054	-0.101866	1.74193	0.271216	0.251153	0.251246	0.251558	0.254118	0.220559	7.66601e-09	1.13377e-15	9.77075e-16	6.95851e-11	0.688521	2.83869e-15	8.90763e-08	4.53362e-14	3.91334e-14	1.9109e-09	0.999964	3.21571e-14	7.05024	13.3436	13.4075	8.71876	1.55383e-05	13.4927
ENSG00000205795	CYS1	12.735	-1.13759	-0.0373169	-0.85779	0.109794	3.17304	5.37671	0.856071	2.02459	2.43244	2.01838	1.54	0.64119	0.183896	0.985294	0.724354	0.956619	0.0393588	5.05043e-17	0.314372	0.995273	0.81342	0.9778	0.999964	6.44353e-16	0.502556	0.00205785	0.0896853	0.00974977	1.55383e-05	15.1909
ENSG00000171848	RRM2	8844.11	-1.61167	-1.82886	-1.4181	-0.266828	-0.0233559	-0.460611	0.323379	0.323255	0.323212	0.323095	0.323071	0.279858	6.23389e-07	1.5348e-08	1.14658e-05	0.408889	0.942368	0.0997904	5.12602e-06	1.72219e-07	6.93757e-05	0.560057	0.999964	0.183165	5.29022	6.76392	4.15879	0.251767	1.55383e-05	0.737158
ENSG00000206647	ENSG00000206647	1.62139	-0.640835	-2.01593	-3.73362	-0.308347	0.275232	-2.55912	1.24288	1.31298	2.10687	1.01764	0.946783	1.22453	0.606131	0.12469	0.0763756	0.761888	0.771279	0.0366291					0.999964	0.0793922					1.55383e-05	1.10022
ENSG00000285872	ENSG00000285872	4.32901	-3.09618	1.79544	1.93484	1.69439	2.55046	3.59327	2.10041	1.25422	1.25412	1.27519	1.20478	0.67266	0.140458	0.152283	0.122883	0.183934	0.0342643	9.19905e-08	0.255315	0.264158	0.221262	0.315431	0.999964	5.39318e-07	0.592923	0.578137	0.655094	0.501096	1.55383e-05	6.26815
ENSG00000115756	HPCAL1	718.54	0.252409	-0.223207	-0.103693	0.178602	0.0503894	3.34342	0.1893	0.183398	0.183477	0.182777	0.182694	0.158111	0.182406	0.22358	0.571968	0.328491	0.782692	3.00133e-99	0.312411	0.355461	0.693782	0.48012	0.999964	8.15075e-97	0.505273	0.449209	0.158777	0.31865	1.55383e-05	96.0888
ENSG00000115758	ODC1	12180.9	0.597298	-0.00692892	0.166438	0.22508	0.031471	-0.558825	0.135368	0.135335	0.135331	0.135326	0.13533	0.117314	1.0223e-05	0.959167	0.218751	0.0962639	0.816111	1.90262e-06	6.56e-05	0.987481	0.343495	0.192969	0.999964	9.54009e-06	4.1831	0.00547118	0.46408	0.714512	1.55383e-05	5.02045
ENSG00000206633	SNORA80B	29.6009	0.289675	0.511105	0.306757	0.307424	0.422623	-0.386692	0.384613	0.286985	0.294916	0.295032	0.288797	0.240286	0.451354	0.0749214	0.298271	0.29741	0.14336	0.107551	0.59776	0.151231	0.434059	0.447641	0.999964	0.194788	0.223473	0.820358	0.362451	0.34907	1.55383e-05	0.710437
ENSG00000257135	ODC1-DT	66.817	0.663863	0.0278467	-0.25441	0.0286753	0.0814149	0.777464	0.249897	0.263516	0.273397	0.266668	0.262389	0.192939	0.00789453	0.915841	0.352086	0.914367	0.756346	5.58735e-05	0.024173	0.958103	0.492065	0.952705	0.999964	0.000227808	1.61667	0.018588	0.307978	0.0210417	1.55383e-05	3.64243
ENSG00000115761	NOL10	1975.68	-0.229524	-0.142422	-0.0147716	-0.0496197	-0.00962656	-0.409409	0.107534	0.107353	0.107379	0.107449	0.107193	0.0921446	0.0328073	0.184617	0.890584	0.644226	0.928442	8.86663e-06	0.0796151	0.306609	0.936956	0.763018	0.999964	4.06033e-05	1.099	0.513415	0.0282808	0.117465	1.55383e-05	4.39144
ENSG00000234818	ENSG00000234818	6.23505	-0.705704	-1.24582	-1.08675	-1.29314	-0.632718	-0.0731433	0.657929	0.681063	0.678531	0.703529	0.618824	0.433134	0.283444	0.0673665	0.10924	0.06605	0.306567	0.865899	0.430898	0.138861	0.201367	0.143762	0.999964	0.915058	0.365626	0.85742	0.696011	0.842355	1.55383e-05	0.0385516
ENSG00000243819	RN7SL832P	6.90847	-0.997898	-0.374907	-1.04558	-0.495873	-0.608287	0.116435	0.618352	0.626339	0.709766	0.649127	0.64623	0.421394	0.10657	0.54946	0.140715	0.444923	0.346559	0.782311	0.205988	0.684841	0.24545	0.59232	0.999964	0.859891	0.686158	0.16441	0.610036	0.227443	1.55383e-05	0.0655566
ENSG00000143882	ATP6V1C2	58.0426	0.500533	-0.357662	-0.49901	-0.611299	-0.129635	-0.188464	0.227864	0.189285	0.195136	0.197802	0.18515	0.173056	0.028047	0.0588197	0.0105506	0.00199844	0.483826	0.276139	0.0699395	0.124583	0.0290392	0.00814784	0.999964	0.409031	1.15528	0.904541	1.53702	2.08896	1.55383e-05	0.388244
ENSG00000272275	ENSG00000272275	48.7524	-0.881062	-1.40424	-1.33467	-0.98176	-0.372822	-0.380391	0.34412	0.409078	0.412606	0.396559	0.371169	0.275312	0.0104572	0.000597601	0.00121762	0.0132976	0.31516	0.167073	0.0306876	0.00241373	0.00447145	0.0399261	0.999964	0.277127	1.51304	2.61731	2.34955	1.39874	1.55383e-05	0.557321
ENSG00000143870	PDIA6	10279.2	0.956486	0.84591	0.87437	0.532602	-0.0142821	0.156908	0.197388	0.197374	0.197385	0.197422	0.197473	0.171006	1.26149e-06	1.82064e-05	9.43289e-06	0.00698024	0.942344	0.358848	9.74545e-06	0.000106277	5.81667e-05	0.0235345	0.999964	0.499964	5.0112	3.97356	4.23533	1.62829	1.55383e-05	0.301061
ENSG00000271952	LINC01954	8.39635	-2.41862	-0.433813	-0.858209	-0.309624	-0.224841	-0.975338	0.693215	0.94962	1.03292	0.951404	0.924046	0.555728	0.000484865	0.647795	0.406055	0.744848	0.807756	0.0792486	0.00210804	0.767454	0.545921	0.832827	0.999964	0.151475	2.67612	0.114948	0.26287	0.0794453	1.55383e-05	0.819658
ENSG00000162975	KCNF1	23.6666	-0.280817	1.19557	1.11983	1.13985	-0.285522	3.52637	0.67662	0.786445	0.801427	0.799857	0.939727	0.361575	0.678121	0.128456	0.162324	0.154138	0.761253	1.79436e-22	0.788272	0.231113	0.274132	0.276708	0.999964	3.10982e-21	0.103324	0.636175	0.56204	0.557979	1.55383e-05	20.5073
ENSG00000226080	RPL6P4	2.89697	0.0825525	-0.0373173	0.104006	1.07159	-0.0405176	-0.849687	0.686116	2.79373	2.79077	2.43842	2.79084	0.770177	0.904231	0.989343	0.970271	0.660328	0.988417	0.269924		0.995273	0.982837		0.999964	0.401979		0.00205785	0.00751858		1.55383e-05	0.395797
ENSG00000145063	ENSG00000145063	0.708514	-1.77595	-0.426193	-0.868082	-2.72427	-0.432682	1.00527	2.43776	1.53131	1.63962	2.31992	1.53171	1.40438	0.466298	0.780767	0.596499	0.240276	0.777573	0.474109					0.999964						1.55383e-05
ENSG00000150873	C2orf50	9.24324	-0.921915	-0.258255	-0.169876	0.52373	0.6468	-1.30645	0.856122	0.620892	0.623741	0.593381	0.584328	0.491798	0.281547	0.677453	0.785352	0.377442	0.268332	0.00789615	0.428898	0.791015	0.857564	0.528823	0.999964	0.0210361	0.367646	0.101815	0.0667334	0.27669	1.55383e-05	1.67703
ENSG00000162976	SLC66A3	247.157	-0.213937	-0.201953	0.0238265	-0.279564	-0.0932502	1.26466	0.245187	0.250659	0.250206	0.252182	0.250054	0.210681	0.382911	0.420421	0.924134	0.267612	0.709208	1.94053e-09	0.534663	0.566616	0.958968	0.414609	0.999964	1.35998e-08	0.27192	0.246711	0.0181961	0.382361	1.55383e-05	7.86647
ENSG00000134318	ROCK2	6255.77	0.00852827	-0.0686772	-0.119017	-0.0455243	-0.0333517	0.30994	0.129847	0.129733	0.129797	0.129779	0.129724	0.112248	0.947633	0.596547	0.359171	0.72575	0.797103	0.00575865	0.970927	0.725581	0.499001	0.819157	0.999964	0.0158996	0.0128135	0.139314	0.301899	0.0866326	1.55383e-05	1.79861
ENSG00000207267	RNU6-1081P	0.452069	1.8922	-2.22896	-3.04944	-2.08185	-1.46092	-1.76236	3.33676	2.94271	3.23925	2.94386	2.8036	2.87334	0.570662	0.448779	0.346499	0.479451	0.602306	0.539645					0.999964						1.55383e-05
ENSG00000230154	AIDAP1	3.83891	1.96805	-0.0400782	-0.655945	-0.111283	0.534238	-1.23005	1.63811	0.663485	0.715328	0.676117	0.637213	0.859973	0.229591	0.951833	0.359151	0.869265	0.401807	0.15262	0.370186	0.982986	0.499001	0.923132	0.999964	0.25765	0.431579	0.00745253	0.301899	0.0347361	1.55383e-05	0.588969
ENSG00000230952	LINC03037	0.483854	-1.84223	-2.62919	-2.48786	-0.8237	0.194277	-2.17248	3.41379	3.35818	3.35804	2.95117	2.83537	2.91848	0.589443	0.433674	0.458773	0.78016	0.945372	0.456643					0.999964						1.55383e-05
ENSG00000224177	LINC00570	0.767443	0.953017	-0.586412	-1.34492	-2.30093	0.016496	-0.0144222	2.08929	1.76898	2.0058	2.4133	1.66534	1.33986	0.648287	0.740268	0.502527	0.340367	0.992097	0.991412					0.999964						1.55383e-05
ENSG00000285569	ENSG00000285569	3.45026	0.458153	-0.0250635	-0.00985872	-1.13016	0.205118	-0.933987	0.918288	0.767833	0.777999	0.90948	0.750631	0.672049	0.617835	0.97396	0.98989	0.214001	0.784653	0.164602	0.742978	0.995273	0.99345		0.999964	0.273943	0.129024	0.00205785	0.00285391		1.55383e-05	0.562339
ENSG00000169016	E2F6	1063.75	-0.211235	-0.0951747	-0.059563	0.0602221	0.0413804	-0.390698	0.111568	0.107811	0.108029	0.107828	0.10757	0.0936025	0.0583135	0.37735	0.581385	0.576503	0.700472	2.99283e-05	0.126876	0.525013	0.701096	0.709629	0.999964	0.000127546	0.896621	0.27983	0.154223	0.148969	1.55383e-05	3.89433
ENSG00000196208	GREB1	87.2706	0.361195	2.53017	2.58096	1.84158	0.263634	-0.536977	0.522762	0.428862	0.429074	0.431315	0.440318	0.384972	0.489607	3.64101e-09	1.79682e-09	1.95754e-05	0.54935	0.163062	0.633371	4.57791e-08	2.36453e-08	0.000147354	0.999964	0.271973	0.198342	7.33933	7.62626	3.83164	1.55383e-05	0.565474
ENSG00000239899	RN7SL674P	60.985	-0.1566	0.473202	0.750358	0.870311	0.254119	0.255044	0.384818	0.550867	0.545226	0.540883	0.560847	0.338109	0.684048	0.390333	0.16875	0.107604	0.650478	0.450655	0.792322	0.538217	0.282543	0.210596	0.999964	0.588288	0.101098	0.269042	0.548915	0.67655	1.55383e-05	0.23041
ENSG00000169006	NTSR2	0.383523	0.068568	-0.0373197	0.104003	1.07158	0.921274	0.867843	4.08585	4.08593	4.08613	3.85634	3.85531	2.78527	0.986611	0.992712	0.979694	0.781108	0.811135	0.755357					0.999964						1.55383e-05
ENSG00000134324	LPIN1	2563.92	0.799604	0.252148	0.174255	-0.00252175	-0.0947058	0.00916287	0.131975	0.130763	0.130898	0.131034	0.130982	0.113351	1.37167e-09	0.0538199	0.183115	0.984646	0.469652	0.935572	1.8249e-08	0.116072	0.300974	0.990192	0.999964	0.96039	7.73876	0.935272	0.521471	0.00428076	1.55383e-05	0.0175522
ENSG00000228496	ENSG00000228496	0.326386	0.0685671	-1.52258	-2.34306	-0.458401	-0.748557	-1.75265	3.57403	2.80408	3.11358	2.63791	2.65677	2.73157	0.984694	0.587137	0.451733	0.862043	0.778132	0.521116					0.999964						1.55383e-05
ENSG00000230790	ENSG00000230790	0.601062	-0.893221	-0.99001	-1.81048	-1.80469	1.54941	-2.48276	2.97917	2.4712	2.81676	2.81403	2.12224	2.08593	0.764313	0.688701	0.520384	0.521315	0.465339	0.233953					0.999964						1.55383e-05
ENSG00000265056	MIR548S	0.51776	-0.805573	0.056586	-2.26189	-1.29431	0.725962	-0.477077	2.36232	2.00149	2.66129	2.29147	1.93688	2.54572	0.733097	0.977445	0.395367	0.572184	0.707802	0.851344					0.999964						1.55383e-05
ENSG00000224184	MIR3681HG	40.4871	-0.427265	-0.532794	-0.825015	-0.796946	0.275235	3.27173	0.67769	0.484638	0.511717	0.509814	0.448966	0.312924	0.528385	0.271609	0.106908	0.118003	0.539849	1.3853e-25	0.668333	0.412136	0.197952	0.226413	0.999964	2.84122e-24	0.175007	0.38496	0.703441	0.645099	1.55383e-05	23.5465
ENSG00000261117	ENSG00000261117	26.5316	0.436391	-0.506647	-0.547429	-0.219087	0.0679459	2.06896	0.426393	0.466775	0.47725	0.459096	0.43966	0.301606	0.306097	0.277736	0.251361	0.63321	0.877182	6.89451e-12	0.4557	0.419077	0.381645	0.753976	0.999964	5.95748e-11	0.341321	0.377706	0.418341	0.122643	1.55383e-05	10.2249
ENSG00000071575	TRIB2	4505.19	-0.362203	0.303045	0.33534	0.483418	0.168107	1.84918	0.115032	0.113422	0.11347	0.113417	0.11348	0.09826	0.00163985	0.00754361	0.00312357	2.02318e-05	0.138505	5.24798e-79	0.00618475	0.0224669	0.0102059	0.000151575	0.999964	8.14401e-77	2.20868	1.64846	1.99115	3.81937	1.55383e-05	76.0892
ENSG00000264370	MIR3125	4.58325	-0.392829	0.447056	0.0940556	-0.658689	0.0897719	1.9961	0.991971	0.792173	0.829687	0.912056	0.817895	0.601417	0.692099	0.572522	0.909743	0.47017	0.9126	0.000903443	0.798338	0.705026	0.950069	0.615733	0.999964	0.00295888	0.0978135	0.151795	0.0222449	0.210607	1.55383e-05	2.52887
ENSG00000225649	ENSG00000225649	48.5706	-1.00974	-0.292988	-0.514607	-0.0130471	0.0570892	0.941927	0.402181	0.393553	0.402431	0.390976	0.38677	0.305538	0.0120505	0.456593	0.200987	0.973379	0.882654	0.00205032	0.0346059	0.600473	0.322827	0.983588	0.999964	0.0062701	1.46085	0.221507	0.491031	0.00718686	1.55383e-05	2.20273
ENSG00000285876	ENSG00000285876	1.39372	0.61789	-2.51567	-0.896603	-1.54933	-2.51887	-0.998793	1.19611	1.6895	1.26975	1.41642	1.68753	1.00987	0.605447	0.136486	0.480109	0.274026	0.135532	0.322647					0.999964	0.46082					1.55383e-05	0.336469
ENSG00000162981	LRATD1	1.15711	3.539	-0.0373119	-0.857784	1.06542	-0.0405122	1.97219	2.37106	2.3205	2.68466	2.10831	2.31966	1.30327	0.135547	0.987171	0.749337	0.613319	0.986066	0.130213					0.999964	0.227182					1.55383e-05	0.643627
ENSG00000235127	ENSG00000235127	0.481042	1.03036	-0.9991	-0.857777	-0.85199	-0.0405057	0.127639	3.45299	3.4534	3.45314	3.4526	3.17697	2.31662	0.765401	0.772345	0.803821	0.805088	0.989827	0.956061					0.999964						1.55383e-05
ENSG00000151779	NBAS	6083.97	1.85264	1.64009	1.74995	1.42707	-0.0272493	0.311414	0.144169	0.144033	0.144039	0.144105	0.144552	0.124823	8.55536e-38	4.85895e-30	5.79517e-34	4.03899e-23	0.850478	0.012601	3.38484e-35	1.63051e-27	3.34664e-31	1.11998e-20	0.999964	0.0317778	34.4705	26.7877	30.4754	19.9508	1.55383e-05	1.49788
ENSG00000229087	RPS26P18	1.72136	2.88592	1.86737	1.58062	-0.852001	-0.0405155	0.0906507	1.25419	1.68084	1.73261	2.45534	2.05831	0.827356	0.0213907	0.266581	0.361622	0.728592	0.984296	0.912753					0.999964	0.945882					1.55383e-05	0.0241629
ENSG00000234022	ENSG00000234022	1.05623	3.28601	1.8393	1.97976	1.00187	-0.0405175	-0.325902	1.80435	1.88998	1.89008	2.02071	2.23064	1.60764	0.0685825	0.330461	0.294892	0.620037	0.985508	0.839354					0.999964	0.896537					1.55383e-05	0.0474319
ENSG00000079785	DDX1	5221.72	0.072607	-0.148638	-0.06613	-0.0545941	-0.0254356	-0.126359	0.0778434	0.0771074	0.0771422	0.0771464	0.0770473	0.0671661	0.350959	0.0538963	0.391308	0.47915	0.741302	0.0599325	0.502285	0.116166	0.531388	0.624351	0.999964	0.120176	0.29905	0.934919	0.274589	0.204571	1.55383e-05	0.920182
ENSG00000233718	MYCNOS	3.18509	-1.07969	-1.01466	-1.88784	-0.318253	-0.70686	-4.4374	0.738123	1.01222	1.24569	0.925813	0.960494	1.39957	0.143536	0.316143	0.129645	0.73103	0.461771	0.00152152	0.259756	0.460734	0.23053		0.999964	0.00477936	0.585435	0.336549	0.637272		1.55383e-05	2.32063
ENSG00000134323	MYCN	53.3889	-0.422605	-0.177863	-0.473987	-0.110172	-0.168942	-3.27582	0.283116	0.292815	0.301387	0.294316	0.292649	0.326403	0.135518	0.543571	0.115791	0.708157	0.563748	1.05754e-23	0.248149	0.679581	0.211172	0.808478	0.999964	1.97459e-22	0.605288	0.167759	0.675363	0.0923317	1.55383e-05	21.7045
ENSG00000237633	ENSG00000237633	8.92679	-1.28793	-0.304012	0.0210265	-0.195912	0.052681	-2.561	0.479911	0.591829	0.576317	0.594142	0.563172	0.478715	0.00728135	0.607475	0.970896	0.741597	0.925472	8.80817e-08	0.0225959	0.734555	0.982837	0.830398	0.999964	5.17799e-07	1.64597	0.133976	0.00751858	0.0807136	1.55383e-05	6.28584
ENSG00000279663	ENSG00000279663	5.76723	-0.98726	-0.911732	1.6896	1.10462	0.975434	-1.90284	0.596192	1.78089	1.25963	1.32673	1.32525	0.54496	0.0977334	0.608684	0.179808	0.405076	0.461708	0.000479947	0.192476	0.735659	0.296668	0.556466	0.999964	0.00165474	0.715622	0.133324	0.527729	0.254562	1.55383e-05	2.78127
ENSG00000197872	CYRIA	3372.57	-0.717425	-0.354747	-0.185043	0.212085	0.00343822	-2.22942	0.201822	0.201289	0.201281	0.201164	0.201176	0.175202	0.000378362	0.0780053	0.357926	0.291751	0.986364	4.30523e-37	0.00169413	0.156275	0.498151	0.441344	0.999964	1.51035e-35	2.77105	0.806111	0.302639	0.355223	1.55383e-05	34.8209
ENSG00000223536	ENSG00000223536	6.18024	-1.12002	0.946824	0.421391	1.36436	0.290051	-5.4859	0.690958	1.01066	1.08325	0.987942	1.08154	1.11618	0.105024	0.348844	0.697272	0.167276	0.788558	8.88423e-07	0.203538	0.495708	0.793559	0.293958	0.999964	4.65099e-06	0.691354	0.304774	0.100421	0.531715	1.55383e-05	5.33245
ENSG00000236348	PSMC1P10	0.702869	-1.23134	-0.0373208	1.0658	0.10979	-0.0405211	-3.76345	2.49296	3.50183	3.22938	3.49998	3.50125	2.55865	0.621359	0.991497	0.741376	0.974976	0.990766	0.141326					0.999964						1.55383e-05
ENSG00000214842	RAD51AP2	5.22117	-1.78477	0.236553	-0.219773	0.513448	-0.0262686	-1.40504	0.861699	1.03003	1.11245	1.01459	1.06227	0.576462	0.0383381	0.818358	0.843392	0.612813	0.980271	0.014795	0.0906133	0.890823	0.903109	0.73835	0.999964	0.0365382	1.04281	0.0502085	0.0442598	0.131738	1.55383e-05	1.43725
ENSG00000163032	VSNL1	156.896	-2.35239	-1.54228	-1.74832	-1.14041	0.226572	-1.02006	0.345572	0.471641	0.495861	0.456314	0.401391	0.286211	9.94859e-12	0.0010754	0.000422154	0.0124479	0.572437	0.000365242	1.88609e-10	0.00406129	0.00176124	0.0378345	0.999964	0.00128817	9.72444	2.39134	2.75418	1.42211	1.55383e-05	2.89003
ENSG00000163029	SMC6	3939.36	-0.0043057	-0.10535	-0.00404742	0.167431	-0.00126305	-0.375674	0.0945379	0.0956364	0.095679	0.0955436	0.0955479	0.0820027	0.963673	0.270652	0.966258	0.0797043	0.989453	4.62224e-06	0.979131	0.41112	0.982837	0.166668	0.999964	2.19809e-05	0.00915941	0.386031	0.00751858	0.778147	1.55383e-05	4.65795
ENSG00000178295	GEN1	1167.92	-0.852958	-1.54248	-1.63845	-0.94623	-0.0122852	-0.121128	0.351508	0.35196	0.352302	0.351484	0.350749	0.303657	0.0152425	1.1731e-05	3.30786e-06	0.00710043	0.972059	0.689969	0.0422586	7.17496e-05	2.24844e-05	0.0238584	0.999964	0.790396	1.37408	4.14418	4.64812	1.62236	1.55383e-05	0.102155
ENSG00000170745	KCNS3	345.312	-1.0182	-0.250292	-0.317826	0.163948	0.0971139	-1.46325	0.347165	0.348882	0.349473	0.348303	0.348101	0.303422	0.00335814	0.473121	0.363116	0.637851	0.780259	1.41775e-06	0.0116061	0.615332	0.502979	0.757638	0.999964	7.25356e-06	1.93531	0.210891	0.29845	0.120538	1.55383e-05	5.13945
ENSG00000260331	ENSG00000260331	2.13236	-1.33542	-1.83829	-1.68871	-2.58233	-0.510082	0.0780918	1.10673	1.27129	1.26746	1.57595	0.993095	0.671009	0.227573	0.148177	0.182741	0.101298	0.607512	0.907352					0.999964	0.942137					1.55383e-05	0.0258862
ENSG00000240857	RDH14	484.407	-0.123192	-0.0252199	0.0802718	0.0717544	-0.0558515	-0.0322055	0.110473	0.113185	0.113395	0.113509	0.113349	0.0926998	0.26479	0.823675	0.479011	0.527291	0.622197	0.728278	0.410592	0.894188	0.611904	0.667488	0.999964	0.820059	0.38659	0.0485714	0.213317	0.175556	1.55383e-05	0.0861547
ENSG00000185013	NT5C1B	1.15523	-2.29851	-0.969844	0.632396	0.0730186	1.18508	1.34112	2.43722	2.09492	1.77652	1.86827	1.69911	1.25747	0.345637	0.6434	0.72186	0.968824	0.485507	0.28619					0.999964	0.420398					1.55383e-05	0.37634
ENSG00000236204	LINC01376	3.7096	0.191008	0.783317	0.691986	0.124567	0.964467	1.07784	0.713544	0.999279	1.02459	1.1029	0.98089	0.558238	0.788939	0.433109	0.499434	0.910074	0.325481	0.0535095	0.865584	0.578782	0.630501		0.999964	0.109202	0.0626907	0.237485	0.200314		1.55383e-05	0.96177
ENSG00000143867	OSR1	3.74687	0.0828307	-1.87864	-1.73732	-1.73153	-0.0191097	0.678231	0.994012	2.26069	2.25704	2.24938	1.54062	0.555872	0.933589	0.405972	0.441458	0.44143	0.990103	0.222419	0.96498	0.55245	0.578211		0.999964	0.346608	0.0154818	0.257707	0.237914		1.55383e-05	0.460162
ENSG00000237992	LINC01808	0.367308	0.0685666	-0.0373155	0.104007	0.109794	-0.0405158	2.42852	4.92594	4.92626	4.92695	4.92839	4.92693	3.71917	0.988894	0.993956	0.983158	0.982226	0.993439	0.513773					0.999964						1.55383e-05
ENSG00000228784	LINC00954	5.83202	0.19145	-0.798224	-1.47687	-0.624644	-0.456541	0.644531	0.721442	0.794401	0.925713	0.789426	0.753174	0.443571	0.790724	0.314987	0.110626	0.42879	0.544411	0.14621	0.86699	0.459509	0.203591	0.578242	0.999964	0.249097	0.0619857	0.337706	0.691241	0.23789	1.55383e-05	0.603632
ENSG00000183891	TTC32	206.732	0.787128	0.576036	0.412689	0.101761	-0.00518777	-0.100356	0.142503	0.16078	0.163781	0.167566	0.166988	0.126254	3.32141e-08	0.000339973	0.0117437	0.543659	0.975216	0.426688	3.43146e-07	0.00146261	0.0317634	0.682101	0.999964	0.566335	6.46452	2.83487	1.49807	0.166151	1.55383e-05	0.246926
ENSG00000271991	TTC32-DT	17.0264	-0.0675005	-0.13902	0.654779	-0.243805	-0.666426	0.511662	0.427052	0.499889	0.467275	0.515514	0.536224	0.302691	0.874408	0.780935	0.161133	0.636259	0.213937	0.0909556	0.928419	0.86471	0.272621	0.7563	0.999964	0.169828	0.0322559	0.0631295	0.564441	0.121306	1.55383e-05	0.76999
ENSG00000118965	WDR35	1703.24	0.276222	-0.623602	-0.566157	-0.52077	0.0168943	-0.25712	0.202929	0.204919	0.205063	0.20502	0.204122	0.175286	0.173458	0.0023411	0.00576441	0.0110824	0.934038	0.142413	0.301212	0.00807366	0.0173107	0.0343407	0.999964	0.243871	0.521128	2.09293	1.76169	1.46419	1.55383e-05	0.61284
ENSG00000227210	WDR35-DT	2.5029	0.265861	-1.27997	-0.123921	-1.76886	-1.30459	1.38025	0.939604	1.14578	0.980129	1.29872	1.14942	0.721079	0.777215	0.263944	0.899389	0.173198	0.256378	0.0556007					0.999964	0.112743					1.55383e-05	0.947909
ENSG00000132031	MATN3	47.069	-0.815063	-0.441856	-0.650208	-0.266781	-0.102576	2.49147	0.36369	0.319059	0.330539	0.318238	0.309915	0.239643	0.0250202	0.166092	0.0491697	0.401859	0.74066	2.56914e-25	0.0637364	0.282551	0.10591	0.553472	0.999964	5.18533e-24	1.19561	0.548902	0.975064	0.256904	1.55383e-05	23.2852
ENSG00000068697	LAPTM4A	3481.34	0.320748	0.418973	0.589243	0.424474	0.00763966	0.608743	0.185245	0.184166	0.18416	0.184209	0.184286	0.159846	0.0833656	0.0229072	0.00137606	0.0212052	0.966933	0.000139916	0.169698	0.057481	0.00497966	0.0585577	0.999964	0.000534567	0.770322	1.24048	2.3028	1.23242	1.55383e-05	3.272
ENSG00000223734	LAPTM4A-DT	6.29297	-0.061543	3.43948	2.80802	2.39187	2.41398	0.200852	0.658802	1.53696	1.57635	1.6073	1.59398	0.532947	0.925573	0.0252309	0.0748565	0.136716	0.129916	0.70627	0.961356	0.0622611	0.149112	0.253268	0.999964	0.802702	0.017116	1.20578	0.826486	0.596421	1.55383e-05	0.0954455
ENSG00000115884	SDC1	416.598	-0.709926	-2.5141	-2.17513	-0.799145	0.0320024	6.48321	0.599163	0.408668	0.403005	0.378267	0.370062	0.328144	0.236072	7.65367e-10	6.7656e-08	0.034631	0.931086	6.95664e-87	0.377284	1.11014e-08	6.55751e-07	0.0864653	0.999964	1.34773e-84	0.423332	7.95462	6.18326	1.06316	1.55383e-05	83.8704
ENSG00000235411	DRG1P1	5.0612	0.795589	0.969183	1.2707	0.658433	0.405947	-0.408591	0.752332	0.729689	0.720187	0.76144	0.770453	0.488396	0.290284	0.184107	0.0776649	0.387192	0.598268	0.402819	0.438241	0.30609	0.15372	0.538635	0.999964	0.543675	0.358287	0.514152	0.813269	0.268706	1.55383e-05	0.264661
ENSG00000238735	RNU7-113P	2.06303	-0.75423	-1.32498	0.165844	-1.18716	-0.0256954	0.278481	1.02363	1.36692	1.11065	1.36553	1.11673	0.787179	0.461235	0.332386	0.8813	0.384644	0.981643	0.723511					0.999964	0.816621					1.55383e-05	0.0879796
ENSG00000055917	PUM2	4683.42	-0.0285845	0.0967098	0.206518	0.206409	0.0228	-0.0234244	0.0658804	0.0627964	0.0628175	0.0628282	0.0628398	0.055596	0.664373	0.123547	0.00101048	0.00101879	0.716734	0.673513	0.77831	0.223789	0.00379439	0.00459448	0.999964	0.777795	0.108847	0.650161	2.42086	2.33776	1.55383e-05	0.109135
ENSG00000143878	RHOB	2365.41	1.82897	1.57568	1.04714	1.11779	0.158838	0.656691	0.482704	0.482593	0.482707	0.482697	0.482913	0.417772	0.000151245	0.00109451	0.0300592	0.020574	0.742219	0.115976	0.000744055	0.00412115	0.0705311	0.0571199	0.999964	0.20676	3.1284	2.38498	1.15162	1.24321	1.55383e-05	0.684533
ENSG00000228950	ENSG00000228950	3.67046	0.751375	3.94418	3.98005	3.65015	1.43467	-0.00111362	0.919003	1.48906	1.49213	1.50343	1.66988	0.548009	0.413587	0.00807845	0.00764482	0.0151874	0.390261	0.998379	0.562877	0.0237993	0.0219921		0.999964	0.999003	0.249586	1.62344	1.65773		1.55383e-05	0.000433358
ENSG00000279307	NDUFAF2P1	14.2196	0.152726	0.377693	0.466707	0.343803	0.0394863	-0.184706	0.436473	0.4602	0.462217	0.467425	0.474367	0.358693	0.726408	0.411809	0.312632	0.46202	0.933661	0.606593	0.822167	0.558282	0.449785	0.608515	0.999964	0.726183	0.0850402	0.253146	0.346995	0.215728	1.55383e-05	0.138954
ENSG00000118960	HS1BP3	1202.76	2.07283	1.91309	1.90674	1.52792	0.129826	0.995274	0.191796	0.184535	0.184607	0.184831	0.186081	0.162579	3.17224e-27	3.49992e-25	5.22998e-25	1.3786e-16	0.485373	9.25243e-10	4.27703e-25	6.03543e-23	8.95661e-23	1.12353e-14	0.999964	6.70212e-09	24.3689	22.2193	22.0479	13.9494	1.55383e-05	8.17379
ENSG00000231948	HS1BP3-IT1	0.420803	-0.890215	-0.939831	-0.798508	-1.75452	-0.0347302	0.967913	3.17624	3.18268	3.1831	3.45872	3.03766	2.84996	0.779268	0.767768	0.801924	0.611963	0.990878	0.73414					0.999964						1.55383e-05
ENSG00000233416	RPS25P3	1.12455	-0.649212	0.00889057	-1.70204	0.669213	0.5762	1.57515	1.35524	1.6883	2.35833	1.59189	1.58374	1.13181	0.631911	0.995798	0.470471	0.674202	0.71599	0.164011					0.999964	0.273256					1.55383e-05	0.56343
ENSG00000143869	GDF7	6.49895	0.306214	-0.88835	-1.83344	-1.17065	-0.49041	0.138704	0.749325	0.63616	0.736688	0.668512	0.612201	0.510951	0.682794	0.162586	0.0128189	0.0799247	0.423096	0.786035	0.791802	0.277907	0.0342136	0.166968	0.999964	0.862701	0.101383	0.556101	1.4658	0.777368	1.55383e-05	0.0641396
ENSG00000118961	LDAH	984.138	-0.742412	-0.479918	-0.317001	-0.208741	0.0407788	-0.390761	0.125633	0.121657	0.121624	0.121445	0.120755	0.105699	3.43421e-09	7.98483e-05	0.00914999	0.0856488	0.735591	0.000218246	4.24162e-08	0.000402108	0.0256708	0.176083	0.999964	0.000802388	7.37247	3.39566	1.59056	0.754282	1.55383e-05	3.09562
ENSG00000084674	APOB	1.16068	2.48716	-0.037313	0.10401	0.109797	-0.0405133	-0.224082	2.57156	3.11012	3.1085	3.10513	3.10855	1.36841	0.333453	0.990428	0.973308	0.971793	0.989602	0.869925					0.999964	0.917686					1.55383e-05	0.0373059
ENSG00000235537	ENSG00000235537	1.00911	2.8442	0.924475	1.0658	1.07159	-0.0405207	2.67619	2.14145	3.02178	3.02167	3.02147	3.31048	2.43389	0.184123	0.759652	0.7243	0.722847	0.990234	0.271528					0.999964	0.403853					1.55383e-05	0.393777
ENSG00000228538		0.59373	3.53023	1.83509	0.104005	0.109792	-0.0405185	3.46155	3.32387	3.4257	3.80471	3.80449	3.80473	2.88687	0.288197	0.592177	0.978192	0.976977	0.991503	0.230502					0.999964						1.55383e-05
ENSG00000229621	LINC01822	4.17084	6.57097	5.26621	3.94942	4.39912	1.79487	1.93242	2.07683	2.08776	2.12734	2.11104	2.30583	1.13039	0.0015565	0.0116549	0.063381	0.0371727	0.436331	0.0873556	0.00590731	0.0324092	0.130482	0.0915645	0.999964	0.164246	2.22861	1.48933	0.884448	1.03827	1.55383e-05	0.784505
ENSG00000228999	LINC01830	0.440752	1.55009	-0.0373179	0.104005	1.07159	-0.0405182	-2.21252	2.98696	3.71912	3.71889	3.46463	3.7189	2.59758	0.603795	0.991994	0.977689	0.757099	0.991307	0.394345					0.999964						1.55383e-05
ENSG00000223634	ENSG00000223634	0.348458	1.03036	-0.999107	-0.857784	0.899767	1.4822	-1.03156	3.28111	3.28154	3.28098	2.85019	2.77002	2.49396	0.753499	0.760775	0.793752	0.752241	0.59259	0.679151					0.999964						1.55383e-05
ENSG00000235497	LINC02923	6.39376	1.47016	0.5531	1.08835	-1.74123	0.538424	0.458018	0.650401	1.40316	1.34216	2.23455	1.40431	0.504946	0.0237968	0.693447	0.417428	0.435845	0.701418	0.364373	0.0611165	0.801773	0.557199	0.584641	0.999964	0.505532	1.21384	0.0959486	0.25399	0.233111	1.55383e-05	0.296252
ENSG00000119771	KLHL29	2355.25	2.50264	2.05039	2.0245	1.69765	-0.134839	0.707417	0.150511	0.146685	0.146739	0.14687	0.148193	0.128297	4.39623e-62	2.11795e-44	2.67225e-43	6.6593e-31	0.36288	3.50959e-08	2.12197e-58	4.04561e-41	4.14733e-40	4.73185e-28	0.999964	2.15347e-07	57.6733	40.393	39.3822	27.325	1.55383e-05	6.66686
ENSG00000224361	ENSG00000224361	6.86488	3.67264	1.82707	2.11452	1.3474	0.960345	2.75542	1.14633	0.849118	0.842506	0.884953	0.903039	0.540821	0.00135616	0.0314189	0.0120801	0.127867	0.287574	3.48966e-07	0.00522838	0.0747242	0.0325385	0.240802	0.999964	1.91212e-06	2.28163	1.12654	1.4876	0.618339	1.55383e-05	5.71849
ENSG00000279526	ENSG00000279526	8.58854	2.45721	1.23562	0.595811	0.88323	0.327371	-0.0411756	0.634168	0.579794	0.616582	0.601143	0.624192	0.447828	0.000106759	0.0330778	0.333888	0.141765	0.599951	0.926742	0.000547497	0.0780268	0.472967	0.259956	0.999964	0.954606	3.26162	1.10776	0.325169	0.585101	1.55383e-05	0.0201756
ENSG00000283031	ENSG00000283031	23.459	0.72563	1.14491	0.286993	-0.0179229	-0.372782	0.541731	0.438102	0.377435	0.394966	0.403169	0.409364	0.342182	0.0976602	0.00241811	0.467453	0.964542	0.362487	0.113384	0.192355	0.00831092	0.601597	0.981692	0.999964	0.20315	0.715896	2.08035	0.220695	0.00802454	1.55383e-05	0.692183
ENSG00000119778	ATAD2B	2104.65	0.607385	0.334497	0.384164	0.458957	-0.0701357	-0.374841	0.123382	0.124071	0.124168	0.124112	0.124523	0.106792	8.53184e-07	0.00701729	0.00197545	0.000217365	0.573274	0.000448101	6.8385e-06	0.0210884	0.00685788	0.00122036	0.999964	0.00155463	5.16504	1.67596	2.16381	2.91351	1.55383e-05	2.80837
ENSG00000224464	PGAM1P6	5.14066	-1.22985	-1.22949	-1.55666	-2.02752	-0.0931303	-0.585705	0.763948	0.751189	0.798187	0.859334	0.678377	0.657921	0.107427	0.101688	0.0511469	0.0183039	0.890806	0.373339	0.207295	0.192213	0.109405	0.0519917	0.999964	0.514544	0.683411	0.716217	0.960964	1.28407	1.55383e-05	0.288577
ENSG00000238111	RPS13P4	1.90472	0.303109	-0.0194437	-2.34946	-0.129024	-0.264283	0.668721	1.14014	1.11695	1.68148	1.1464	1.14491	0.904867	0.790354	0.986111	0.162335	0.91039	0.817445	0.459891					0.999964	0.596938					1.55383e-05	0.224071
ENSG00000173960	UBXN2A	1429.81	-0.399516	-0.1657	-0.164273	0.017051	-0.00722676	0.313715	0.144034	0.143692	0.143889	0.143671	0.143503	0.123785	0.00554105	0.248845	0.253595	0.905528	0.959836	0.0112654	0.0178924	0.385967	0.38419	0.947098	0.999964	0.0288014	1.74733	0.41345	0.415454	0.0236052	1.55383e-05	1.54059
ENSG00000234946	SDHCP3	2.61094	0.055021	0.16679	-0.266141	-0.461893	-0.0567808	-2.5812	1.33329	0.835175	0.874859	0.89223	0.848828	1.21984	0.967083	0.84171	0.760968	0.604679	0.946667	0.0343435		0.90645	0.838719		0.999964	0.0751991		0.0426561	0.0763833		1.55383e-05	1.12379
ENSG00000243847	RN7SL610P	0.944206	-0.811866	-1.63477	-1.50251	-1.61586	-1.6294	-0.751259	2.03621	1.44523	1.44664	1.46697	1.4437	1.56322	0.690103	0.257995	0.29898	0.270681	0.259055	0.630811					0.999964	0.74448					1.55383e-05	0.128147
ENSG00000205639	MFSD2B	10.1769	-1.0455	-0.41792	-0.595741	-0.48346	0.18097	-0.830501	0.569513	0.43116	0.449297	0.442534	0.404547	0.389996	0.0663895	0.332399	0.18486	0.274621	0.65463	0.0332117	0.140956	0.477863	0.303032	0.422428	0.999964	0.0730893	0.850917	0.320697	0.518511	0.374247	1.55383e-05	1.13615
ENSG00000163026	WDCP	849.979	-0.839152	-1.64898	-1.7214	-0.993028	0.000845897	-1.24852	0.301561	0.301756	0.30219	0.300998	0.299956	0.260798	0.00539099	4.63934e-08	1.22343e-08	0.00096988	0.99775	1.69024e-06	0.0174874	4.72341e-07	1.37095e-07	0.00440446	0.999964	8.54984e-06	1.75728	6.32574	6.86298	2.35611	1.55383e-05	5.06804
ENSG00000222940	RNU6-370P	1.0114	0.992199	-0.330553	0.0645152	0.545561	-0.436511	0.957568	2.05325	1.47857	1.45067	1.40919	1.49128	1.9248	0.62893	0.823097	0.964528	0.698648	0.769744	0.618843					0.999964	0.735579					1.55383e-05	0.133371
ENSG00000119782	FKBP1B	18.2119	-1.0876	-0.471701	0.0218972	0.651868	0.11931	-0.372716	0.386713	0.447297	0.43013	0.407439	0.4203	0.336842	0.00491695	0.291627	0.959399	0.109618	0.776511	0.26851	0.016145	0.434284	0.980388	0.213856	0.999964	0.400421	1.79196	0.362226	0.00860183	0.669879	1.55383e-05	0.397483
ENSG00000115128	SF3B6	1532.37	0.0675867	0.188372	0.346828	0.395282	0.0491148	-0.182741	0.102828	0.103649	0.103632	0.103585	0.103882	0.0892795	0.511002	0.0691565	0.000817669	0.000135617	0.636359	0.0406734	0.652134	0.141749	0.00316267	0.000808934	0.999964	0.086773	0.185663	0.848479	2.49995	3.09209	1.55383e-05	1.06162
ENSG00000219626	FAM228B	105.716	0.752991	0.368636	0.323292	0.10517	-0.0154411	0.456944	0.272633	0.2398	0.240994	0.242667	0.242368	0.21788	0.00574627	0.124229	0.17976	0.664728	0.949202	0.0359737	0.0184661	0.224861	0.296668	0.776995	0.999964	0.078189	1.73362	0.648086	0.527729	0.109582	1.55383e-05	1.10685
ENSG00000115129	TP53I3	82.0187	-0.323693	0.443214	0.143308	-0.305785	-0.153922	2.56548	0.287364	0.248938	0.255656	0.264787	0.258436	0.200321	0.259987	0.0750069	0.575105	0.248157	0.551448	1.50109e-37	0.405409	0.151355	0.696384	0.392911	0.999964	5.35881e-36	0.392106	0.820004	0.157151	0.405706	1.55383e-05	35.2709
ENSG00000176732	PFN4	8.5847	-1.09353	-1.19452	-0.961173	-1.43413	0.400148	0.48046	0.583765	0.569559	0.56119	0.606978	0.474361	0.411573	0.0610354	0.0359699	0.08676	0.0181402	0.39892	0.243059	0.131697	0.0834928	0.167738	0.0516299	0.999964	0.371219	0.880425	1.07835	0.775369	1.2871	1.55383e-05	0.43037
ENSG00000276087	ENSG00000276087	0.603045	1.4211	1.8337	2.10138	1.07158	-0.040526	-2.08239	2.51068	3.10327	3.08963	3.24632	3.51661	2.64872	0.57138	0.554593	0.496416	0.741332	0.990805	0.431756					0.999964						1.55383e-05
ENSG00000232642	ENSG00000232642	0.930059	0.0477989	0.84728	1.94522	2.00472	-0.0405187	0.0471009	1.841	2.0764	1.95023	1.94533	2.27912	1.32165	0.979286	0.683236	0.318554	0.302763	0.985816	0.971571					0.999964						1.55383e-05
ENSG00000186453	FAM228A	0.815358	2.29169	0.848689	2.27368	0.109796	-1.00231	0.270218	1.84884	2.01205	1.85236	2.21822	2.59964	1.36107	0.215151	0.673168	0.219653	0.960523	0.699825	0.842627					0.999964						1.55383e-05
ENSG00000198399	ITSN2	1912.54	0.455409	0.84519	0.92958	0.756354	0.0529794	0.671398	0.188105	0.188832	0.188873	0.189009	0.1895	0.1627	0.0154765	7.60969e-06	8.57889e-07	6.28942e-05	0.779804	3.68178e-05	0.0428189	4.86769e-05	6.61998e-06	0.000411216	0.999964	0.000154739	1.36836	4.31268	5.17914	3.38593	1.55383e-05	3.8104
ENSG00000242628	ENSG00000242628	1.07486	2.31675	0.844461	1.97877	1.58946	1.4079	2.43098	1.89534	2.0574	1.92622	1.96872	1.97267	1.4889	0.221578	0.681476	0.304287	0.419461	0.475409	0.102525					0.999964	0.187433					1.55383e-05	0.727155
ENSG00000251805	ENSG00000251805	1.19676	-1.32359	-1.49747	0.546279	-1.35036	-0.0440885	0.829007	1.27891	1.82129	1.37789	1.8158	1.44411	1.17611	0.300698	0.410961	0.691765	0.457076	0.975645	0.480891					0.999964	0.616175					1.55383e-05	0.210296
ENSG00000232963	HMGN2P20	0.646191	-3.53236	-0.0373186	0.104005	0.109792	1.829	-0.493216	2.54368	2.50178	2.50133	2.50041	2.20309	2.1295	0.164931	0.988099	0.966834	0.964977	0.406426	0.81684					0.999964						1.55383e-05
ENSG00000233747	RPL36AP13	2.22782	-0.715629	-0.379203	0.0922125	0.379944	-0.35967	0.0848423	0.911096	1.13681	1.0886	1.05392	1.13272	0.874748	0.432184	0.738705	0.932494	0.718468	0.750843	0.922734					0.999964	0.952158					1.55383e-05	0.0212912
ENSG00000084676	NCOA1	2644.53	0.202551	0.693651	0.840451	0.675442	0.0107385	-0.418725	0.172658	0.172074	0.172074	0.172147	0.172396	0.149351	0.240743	5.55119e-05	1.03833e-06	8.72205e-05	0.950332	0.00505296	0.383025	0.000290266	7.85373e-06	0.000548456	0.999964	0.0141559	0.416773	3.5372	5.10492	3.26086	1.55383e-05	1.84906
ENSG00000202430	RNA5SP88	0.865556	1.54908	0.571041	0.102011	-0.762508	0.997975	-1.76889	1.79516	1.53123	1.64533	1.88838	1.47146	1.32237	0.388181	0.709201	0.950563	0.686367	0.497631	0.181005					0.999964						1.55383e-05
ENSG00000206732	RNU6-936P	1.44977	-2.10147	-0.358805	-0.240832	-1.19173	-2.25604	-2.31753	1.33961	1.21374	1.21689	1.40386	1.69745	1.26949	0.116714	0.767521	0.843117	0.39594	0.183824	0.0679171					0.999964	0.13331					1.55383e-05	0.875138
ENSG00000184924	PTRHD1	244.801	-0.498594	0.0804923	0.188477	0.0816858	0.0735163	-0.444326	0.196741	0.193265	0.193453	0.194088	0.193307	0.166185	0.0112684	0.677055	0.329918	0.673851	0.703716	0.00750229	0.0326512	0.79081	0.468815	0.783575	0.999964	0.0201066	1.4861	0.101928	0.328999	0.10592	1.55383e-05	1.69666
ENSG00000138092	CENPO	1288.28	-0.571291	-0.71762	-0.62867	-0.0103529	-0.0121239	-0.124914	0.246879	0.245639	0.245696	0.245216	0.245116	0.212396	0.0206651	0.00348418	0.0105056	0.966323	0.960551	0.556452	0.0544823	0.0114186	0.0289503	0.981692	0.999964	0.685087	1.26374	1.94239	1.53835	0.00802454	1.55383e-05	0.164254
ENSG00000138031	ADCY3	962.739	-1.58635	-1.19631	-1.09015	-0.391402	-0.159065	-0.245354	0.287679	0.284572	0.284631	0.283866	0.283559	0.245498	3.50174e-08	2.62388e-05	0.000128116	0.167949	0.574827	0.317595	3.60542e-07	0.000147813	0.000608642	0.294753	0.999964	0.455551	6.44304	3.83029	3.21564	0.530542	1.55383e-05	0.341463
ENSG00000271936	ENSG00000271936	118.698	-0.608199	-0.962704	-1.074	-0.845995	0.0778472	0.1725	0.354	0.341092	0.34315	0.341438	0.335632	0.293297	0.0857829	0.00476627	0.00174913	0.0132217	0.816583	0.556438	0.173682	0.0150964	0.00616178	0.0397454	0.999964	0.685087	0.760246	1.82113	2.21029	1.40071	1.55383e-05	0.164254
ENSG00000115137	DNAJC27	332.628	0.864056	1.20104	1.42615	1.2616	-0.0823408	-0.0056285	0.227039	0.226656	0.226488	0.226899	0.231215	0.195962	0.000141368	1.16454e-07	3.03859e-10	2.69475e-08	0.721749	0.977086	0.000701722	1.09662e-06	4.60649e-09	4.09581e-07	0.999964	0.985528	3.15383	5.95995	8.33663	6.38766	1.55383e-05	0.00633081
ENSG00000237953	RPS13P5	1.67439	0.482464	0.333195	-0.273869	0.444761	0.295242	-2.47762	1.27124	1.16187	1.27656	1.16534	1.1659	1.0486	0.7043	0.774285	0.830129	0.702716	0.800091	0.0181382					0.999964	0.0435878					1.55383e-05	1.36063
ENSG00000202479	SNORD14	1.02971	0.671796	0.0247433	-0.832706	-2.69223	-0.372161	0.774764	1.84203	1.64477	1.79492	2.43359	1.69354	1.39298	0.715332	0.987997	0.642702	0.268605	0.826063	0.578081					0.999964	0.703302					1.55383e-05	0.152858
ENSG00000224165	DNAJC27-AS1	14.6578	0.441965	0.215469	0.0296197	0.0307918	0.203446	-0.411354	0.39598	0.521455	0.541211	0.541131	0.521831	0.345931	0.264367	0.679455	0.956355	0.954623	0.696633	0.234392	0.410172	0.792012	0.980176	0.977317	0.999964	0.360994	0.387034	0.101268	0.00869583	0.00996449	1.55383e-05	0.4425
ENSG00000084710	EFR3B	293.697	1.67409	0.171425	0.452969	-0.149927	0.157739	1.89652	0.338422	0.371825	0.370292	0.378484	0.371999	0.293767	7.54575e-07	0.644771	0.221226	0.692013	0.671543	1.07613e-10	6.10329e-06	0.76494	0.346505	0.797395	0.999964	8.46648e-10	5.21444	0.116373	0.460291	0.0983266	1.55383e-05	9.0723
ENSG00000229593	SUCLA2P3	0.35089	1.03036	0.924474	0.104003	0.10979	0.921274	-1.29381	3.87046	3.87055	4.10097	4.10143	3.87103	2.88726	0.790077	0.811223	0.979767	0.978644	0.811887	0.654073					0.999964						1.55383e-05
ENSG00000119772	DNMT3A	2450.65	-0.530762	0.264326	0.344854	0.334108	0.0498383	-0.86772	0.116858	0.112728	0.112767	0.112785	0.112862	0.0987514	5.57448e-06	0.0190361	0.00222743	0.0030532	0.658789	1.53726e-18	3.77376e-05	0.0492248	0.00762076	0.0117131	0.999964	2.16169e-17	4.42323	1.30782	2.118	1.93133	1.55383e-05	16.6652
ENSG00000235072	ARNILA	1.45274	-0.383212	0.861067	-0.857788	0.109795	-0.0405153	-0.65849	1.21814	1.93483	2.54182	2.14985	2.15287	0.988638	0.753075	0.656295	0.735763	0.959269	0.984985	0.505374					0.999964	0.63896					1.55383e-05	0.194526
ENSG00000138101	DTNB	253.574	0.0961553	0.234966	0.310624	0.274937	-0.123947	-0.757872	0.235385	0.237714	0.23804	0.238291	0.239542	0.201386	0.682904	0.322938	0.191918	0.248587	0.604855	0.0001677	0.791803	0.467947	0.311994	0.393346	0.999964	0.000630232	0.101383	0.329803	0.505853	0.405226	1.55383e-05	3.2005
ENSG00000224220	DTNB-AS1	1.62464	0.896364	-0.0373156	1.55875	0.958855	-1.00231	-0.735619	1.11496	2.11275	1.79799	1.89569	2.50668	0.916592	0.421428	0.985908	0.385974	0.612992	0.689262	0.42223					0.999964	0.562061					1.55383e-05	0.250216
ENSG00000143970	ASXL2	2709.5	0.271309	0.311508	0.33854	0.377787	0.00593714	0.186121	0.123461	0.120445	0.120504	0.120494	0.120605	0.10521	0.0279828	0.00970085	0.00496373	0.00171667	0.960738	0.0768872	0.0698155	0.0277717	0.0151891	0.00715953	0.999964	0.147798	1.15605	1.5564	1.81847	2.14512	1.55383e-05	0.830333
ENSG00000187536	TPM3P7	5.11577	-0.524521	-1.51141	-0.591124	-1.05458	-0.198126	0.114765	0.620616	0.948855	0.826063	0.892118	0.767077	0.53884	0.39802	0.111187	0.474244	0.237164	0.796185	0.831338	0.548465	0.206122	0.607596	0.380513	0.999964	0.89239	0.260851	0.685875	0.216385	0.41963	1.55383e-05	0.0494453
ENSG00000217643	PTGES3P2	2.52091	2.08824	-0.0226188	-0.562964	-0.294454	0.707951	0.372173	1.28041	0.927698	1.0086	0.972978	0.869872	0.76654	0.102908	0.980548	0.576732	0.762171	0.415727	0.627305					0.999964	0.742023					1.55383e-05	0.129583
ENSG00000218682	ENSG00000218682	2.06481	2.50956	0.118576	0.39366	-0.721788	0.270971	-0.327189	2.18725	0.876739	0.866086	0.985505	0.864441	0.90338	0.251234	0.892417	0.649449	0.463922	0.753928	0.717215					0.999964	0.811382					1.55383e-05	0.0907744
ENSG00000084731	KIF3C	2214.88	0.00592136	0.0231939	0.113653	0.156495	-0.0200741	0.848639	0.129214	0.12534	0.125375	0.125361	0.125368	0.109563	0.963449	0.853191	0.364672	0.2119	0.872786	9.50831e-15	0.978995	0.913617	0.504494	0.350031	0.999964	1.03695e-13	0.00921958	0.039236	0.297144	0.455893	1.55383e-05	12.9842
ENSG00000237629	UQCRHP2	0.533413	0.749493	0.924477	0.104005	0.109792	-0.0405184	-0.809195	2.48903	3.17589	3.45198	3.45053	3.45201	2.08723	0.763324	0.770981	0.975964	0.974616	0.990635	0.698246					0.999964						1.55383e-05
ENSG00000268412	TRMT112P6	5.17335	-0.067005	-0.240487	0.488376	-0.704939	0.484118	0.202349	0.598047	0.891498	0.823533	0.98587	0.810514	0.481322	0.910792	0.787348	0.553164	0.474583	0.550309	0.674191	0.952908	0.869416	0.677845	0.619797	0.999964	0.778278	0.0209492	0.0607725	0.16887	0.207751	1.55383e-05	0.108865
ENSG00000084733	RAB10	4701.79	-0.494705	-0.424839	-0.308994	-0.281853	0.0045774	0.247849	0.0639896	0.0630376	0.0630646	0.0630567	0.0627228	0.0545673	1.06689e-14	1.58976e-11	9.60103e-07	7.82778e-06	0.941823	5.57041e-06	3.23877e-13	3.1531e-10	7.31552e-06	6.50541e-05	0.999964	2.6256e-05	12.4896	9.50126	5.13575	4.18673	1.55383e-05	4.58077
ENSG00000199872	RNU6-942P	2.21873	0.728898	0.0101858	-0.362311	-0.714646	-1.60735	0.266737	0.99936	0.991087	1.03987	1.0832	1.20796	1.03844	0.465778	0.9918	0.727525	0.509413	0.183311	0.797285					0.999964	0.870244					1.55383e-05	0.0603591
ENSG00000235440	RPS2P15	7.65206	-0.868181	-0.698427	-0.951524	-1.33501	-0.545422	-0.247333	0.688349	0.65408	0.682746	0.717733	0.64442	0.504188	0.207218	0.285611	0.163417	0.0628794	0.397343	0.62374	0.343098	0.427722	0.275595	0.13814	0.999964	0.73932	0.464582	0.368838	0.559729	0.859679	1.55383e-05	0.131168
ENSG00000231655	EMP2P1	4.51951	-0.0105971	-1.02694	-1.88651	-3.7284	-0.441079	-0.640752	0.749437	1.05397	1.27722	2.07535	0.966836	0.607858	0.988718	0.329879	0.139664	0.072413	0.64824	0.29183	0.992223	0.475121	0.244029	0.154473	0.999964	0.426814	0.0033905	0.323196	0.612558	0.811147	1.55383e-05	0.369762
ENSG00000214465	SMARCE1P6	2.21276	-1.16876	-2.22663	-1.22259	-3.04131	-0.752602	1.03348	1.20562	1.67913	1.39462	2.14597	1.25594	0.742342	0.332331	0.18482	0.380678	0.156419	0.549016	0.163865					0.999964	0.273057					1.55383e-05	0.563747
ENSG00000227133	ENSG00000227133	0.407282	-2.3732	-2.43548	-1.33236	-2.28837	-0.56886	-0.425383	3.35679	3.36015	3.07541	3.35969	2.92467	2.81018	0.479575	0.468567	0.664847	0.495792	0.845781	0.879682					0.999964						1.55383e-05
ENSG00000157833	GAREM2	151.104	0.112105	0.46048	0.236575	0.225256	0.0261548	-1.73885	0.308728	0.253447	0.254898	0.255026	0.255195	0.232103	0.716516	0.0692374	0.353347	0.377093	0.918368	6.79739e-14	0.815525	0.141903	0.493272	0.52853	0.999964	6.9636e-13	0.0885628	0.848007	0.306914	0.27693	1.55383e-05	12.1572
ENSG00000084754	HADHA	7388.64	-0.0382887	0.132655	0.281844	0.345693	0.0341423	-0.0949602	0.108138	0.108079	0.108079	0.108067	0.108109	0.0936263	0.723284	0.219677	0.00911377	0.00137963	0.752144	0.310464	0.819976	0.350733	0.0255721	0.00593906	0.999964	0.447567	0.0861986	0.455024	1.59223	2.22628	1.55383e-05	0.349142
ENSG00000138029	HADHB	3095.56	0.241624	0.245181	0.340355	0.226178	0.0210741	-0.0583572	0.123422	0.123067	0.123096	0.123174	0.123199	0.10669	0.0502644	0.046343	0.005693	0.0663206	0.864179	0.584395	0.112918	0.102955	0.0171273	0.144265	0.999964	0.708222	0.947236	0.987352	1.76631	0.84084	1.55383e-05	0.149831
ENSG00000173567	ADGRF3	38.7453	0.766872	0.442934	0.0287706	-0.36623	-0.187622	-0.923593	0.330785	0.26479	0.273647	0.282229	0.27503	0.256661	0.0204311	0.0943714	0.916267	0.194413	0.495119	0.00032007	0.0539478	0.181492	0.954193	0.328568	0.999964	0.00114197	1.26803	0.741142	0.0203638	0.483374	1.55383e-05	2.94235
ENSG00000138018	SELENOI	4228.46	-0.389246	-0.308242	-0.328167	-0.252331	-0.0420873	-0.488695	0.128278	0.128234	0.128318	0.128289	0.12812	0.11111	0.00241023	0.0162277	0.0105444	0.0491951	0.742534	1.09109e-05	0.00869742	0.0430288	0.0290286	0.114481	0.999964	4.94142e-05	2.06061	1.36624	1.53717	0.941265	1.55383e-05	4.30615
ENSG00000157856	DRC1	3.3563	0.200763	-0.0126871	-0.618833	0.392041	-0.369644	0.0919456	0.779263	1.0234	1.1517	0.988339	1.07747	0.568054	0.796691	0.990109	0.591045	0.691613	0.731549	0.871415	0.870764	0.995273	0.709609		0.999964	0.918621	0.0600995	0.00205785	0.148981		1.55383e-05	0.0368636
ENSG00000115155	OTOF	5.6905	1.6409	1.30056	1.15655	0.368123	0.963341	-1.93592	0.933103	0.624758	0.63511	0.675446	0.637062	0.70453	0.0786555	0.0373691	0.0686032	0.585748	0.130493	0.00599928	0.161817	0.0862488	0.138986	0.716558	0.999964	0.0164717	0.790976	1.06425	0.857028	0.144748	1.55383e-05	1.78326
ENSG00000173557	CIMIP2C	0.380773	-1.47247	-0.037333	1.98449	1.07157	0.921261	0.244265	3.49211	4.13966	3.79378	3.91329	3.91223	3.26004	0.673275	0.992804	0.600912	0.784217	0.813834	0.940273					0.999964						1.55383e-05
ENSG00000157884	CIB4	1.5314	1.03037	0.380106	0.50454	0.764067	-0.306509	-3.78172	2.50115	1.08133	1.08276	1.06299	1.15225	1.84782	0.680371	0.7252	0.641234	0.472269	0.790232	0.0406988					0.999964	0.086815					1.55383e-05	1.0614
ENSG00000225378	ENSG00000225378	0.55261	0.93921	-0.0373083	-0.85778	-0.851993	-1.0023	0.0361389	2.75168	2.90678	3.20619	3.20474	3.20622	2.04777	0.732861	0.989759	0.789054	0.790352	0.754575	0.98592					0.999964						1.55383e-05
ENSG00000171303	KCNK3	58.4537	0.219962	1.46812	0.312759	0.806383	-0.310704	4.81507	0.579073	0.81384	0.916538	0.867889	0.978802	0.422967	0.704055	0.0712399	0.732923	0.352821	0.750915	5.02206e-30	0.806975	0.145264	0.818289	0.504906	0.999964	1.2978e-28	0.0931397	0.837841	0.0870933	0.29679	1.55383e-05	27.8868
ENSG00000213699	SLC35F6	1826.52	-0.229293	-0.0392357	-0.0787962	-0.136438	-0.0212532	0.65148	0.14673	0.142366	0.142501	0.142561	0.142357	0.123846	0.118127	0.782858	0.580296	0.338544	0.88132	1.43735e-07	0.223142	0.866037	0.700306	0.490431	0.999964	8.2503e-07	0.651418	0.0624636	0.154712	0.309422	1.55383e-05	6.08353
ENSG00000115163	CENPA	1031.12	-1.22338	-1.10105	-0.888889	-0.684406	-0.049036	-0.279606	0.287806	0.287528	0.28745	0.287242	0.286594	0.248557	2.13103e-05	0.00012848	0.00198592	0.017187	0.864146	0.260624	0.000127619	0.000615081	0.0068923	0.0493102	0.999964	0.391193	3.89409	3.21107	2.16164	1.30706	1.55383e-05	0.407609
ENSG00000157851	DPYSL5	3056.86	-2.27226	-1.24294	-0.929084	-0.156	0.0883459	-3.85778	0.347205	0.34451	0.344469	0.344335	0.344287	0.30182	5.97157e-11	0.000308724	0.0069937	0.650515	0.797483	2.0735e-37	9.95977e-10	0.00133978	0.0204291	0.768505	0.999964	7.3591e-36	9.00175	2.87297	1.68975	0.114353	1.55383e-05	35.1332
ENSG00000230286	ENSG00000230286	1.81752	0.0536644	-2.23317	-2.11913	-0.718767	-0.228145	-3.18994	1.56397	1.10223	1.10733	0.88824	0.83259	1.46545	0.972628	0.0427597	0.0556543	0.418398	0.784071	0.0294986					0.999964	0.0661089					1.55383e-05	1.17974
ENSG00000084764	MAPRE3	176.372	-0.368274	-0.0175572	-0.0628459	0.0471351	-0.260125	0.175237	0.292544	0.246521	0.247194	0.246861	0.247394	0.223483	0.20808	0.943223	0.799313	0.848575	0.293047	0.43297	0.344147	0.978081	0.868417	0.908449	0.999964	0.572352	0.463256	0.00962514	0.0612719	0.0416994	1.55383e-05	0.242337
ENSG00000205500	MAPRE3-AS1	2.84111	-0.409351	-1.3772	-0.103524	-2.18172	-0.524405	-0.605421	1.07306	1.08242	0.941922	1.28471	0.96822	0.747154	0.702848	0.203255	0.912483	0.0894663	0.588082	0.417766		0.330496	0.951609		0.999964	0.558034		0.480834	0.0215413		1.55383e-05	0.253339
ENSG00000119777	TMEM214	2923.59	0.969846	1.0734	1.10791	0.872691	-0.0421225	0.366936	0.224504	0.222352	0.222372	0.222424	0.222643	0.193408	1.56068e-05	1.38277e-06	6.28588e-07	8.72561e-05	0.849941	0.0578005	9.63801e-05	1.03988e-05	4.99012e-06	0.000548529	0.999964	0.116451	4.01601	4.98302	5.30189	3.2608	1.55383e-05	0.933857
ENSG00000084693	AGBL5	2451.88	0.0720151	0.58552	0.723245	0.627278	-0.00800556	-1.23832	0.178413	0.17698	0.176984	0.177026	0.177238	0.154318	0.686476	0.000938336	4.3793e-05	0.000394982	0.963973	1.01941e-15	0.794373	0.00360247	0.000231869	0.00204581	0.999964	1.18981e-14	0.0999755	2.4434	3.63476	2.68914	1.55383e-05	13.9245
ENSG00000231636	AGBL5-AS1	2.03324	2.27431	1.32468	1.41981	-0.276634	0.639013	-0.745236	1.6655	0.997686	1.00035	1.17102	1.04523	0.973859	0.172082	0.184261	0.155807	0.813253	0.540962	0.444128					0.999964	0.582276					1.55383e-05	0.234871
ENSG00000272056	ENSG00000272056	3.78909	0.249064	-0.599047	0.699242	0.527848	1.80185	0.420071	0.868826	1.03692	0.887411	0.903728	0.807939	0.5675	0.774368	0.563457	0.430722	0.559168	0.025735	0.45917	0.856175	0.697009	0.56964		0.999964	0.596232	0.0674375	0.156762	0.244399		1.55383e-05	0.224585
ENSG00000229122	AGBL5-IT1	5.93225	-0.0214982	-0.316132	-0.361435	-2.24253	-0.449377	0.0133208	0.646319	0.565281	0.575393	0.76494	0.572209	0.603499	0.973465	0.575993	0.529903	0.00337181	0.432256	0.98239	0.984303	0.708037	0.657238	0.0127589	0.999964	0.988729	0.00687097	0.149944	0.182278	1.89419	1.55383e-05	0.0049228
ENSG00000272148	ENSG00000272148	8.74574	0.200162	-0.697125	-0.769216	-1.20446	-1.05275	-0.127364	0.563934	0.534138	0.547402	0.580173	0.557002	0.434334	0.722635	0.191845	0.159958	0.0378901	0.0587545	0.769339	0.819631	0.316076	0.271039	0.092929	0.999964	0.850732	0.0863817	0.500209	0.566968	1.03185	1.55383e-05	0.0702074
ENSG00000228474	OST4	750.352	0.146131	0.0195506	0.117513	0.129003	-0.0078458	0.201185	0.175633	0.170635	0.170699	0.170709	0.170674	0.152203	0.405396	0.908781	0.491188	0.449837	0.963334	0.186227	0.555552	0.953113	0.623163	0.597055	0.999964	0.302237	0.255276	0.0208555	0.205398	0.223986	1.55383e-05	0.519653
ENSG00000138080	EMILIN1	2249.54	-1.5107	-0.563195	-0.733227	-0.782869	0.00812923	1.15334	0.292948	0.28916	0.289259	0.289284	0.289029	0.250959	2.51118e-07	0.0514514	0.0112497	0.0068051	0.977562	4.31251e-06	2.22158e-06	0.111917	0.0306778	0.0230568	0.999964	2.0582e-05	5.65334	0.951105	1.51318	1.6372	1.55383e-05	4.68651
ENSG00000138030	KHK	418.522	-1.69792	-0.676444	-0.602403	-0.0253321	0.336043	-2.00646	0.255788	0.250687	0.250899	0.249528	0.248639	0.220916	3.17961e-11	0.0069683	0.0163513	0.919138	0.176526	1.06162e-19	5.52371e-10	0.0209665	0.0422162	0.955847	0.999964	1.59932e-18	9.25777	1.67847	1.37452	0.0196116	1.55383e-05	17.7961
ENSG00000138028	CGREF1	129.417	-1.27389	0.0313988	-0.244163	-0.226069	0.269911	-1.47141	0.301253	0.300248	0.305202	0.305135	0.298	0.242995	2.35097e-05	0.916712	0.423707	0.458764	0.365073	1.40158e-09	0.000139099	0.958758	0.563003	0.60542	0.999964	9.98139e-09	3.85668	0.0182909	0.249489	0.217943	1.55383e-05	8.00081
ENSG00000143994	ABHD1	64.5068	1.46754	1.56505	1.15925	0.514421	0.0618896	-0.901976	0.280807	0.299052	0.304692	0.31462	0.320705	0.25931	1.73069e-07	1.66433e-07	0.000141991	0.102037	0.846975	0.000504479	1.58274e-06	1.51276e-06	0.000667661	0.201837	0.999964	0.00173323	5.80059	5.82023	3.17544	0.694998	1.55383e-05	2.76114
ENSG00000138073	PREB	2078.18	0.421433	0.420994	0.316967	0.194653	0.0159313	-0.245783	0.0887403	0.086729	0.0869829	0.0871447	0.0871641	0.076012	2.04367e-06	1.20914e-06	0.000268413	0.0255045	0.854976	0.00122293	1.51248e-05	9.20456e-06	0.00118367	0.0678198	0.999964	0.00391544	4.82031	5.036	2.92677	1.16864	1.55383e-05	2.40722
ENSG00000163792	TCF23	0.424634	1.89844	-0.0373114	0.104012	-0.851996	0.842987	-2.75768	3.36243	3.21704	3.2174	3.48996	3.07653	2.83502	0.572343	0.990746	0.974211	0.807132	0.784081	0.330694					0.999964						1.55383e-05
ENSG00000138074	SLC5A6	7797.48	-0.536576	-0.0306702	0.020235	0.178609	0.082608	-1.45811	0.179838	0.179448	0.179462	0.179442	0.179433	0.155699	0.00284817	0.864291	0.910226	0.319562	0.645241	7.61036e-21	0.0100681	0.920828	0.950269	0.471341	0.999964	1.21638e-19	1.99705	0.0358217	0.0221534	0.326664	1.55383e-05	18.9149
ENSG00000138085	ATRAID	1300.98	-0.313737	0.0474032	0.0936119	0.14255	0.0160747	-0.190666	0.157316	0.155482	0.155587	0.155555	0.155517	0.13508	0.0461182	0.760458	0.547393	0.35946	0.917675	0.158097	0.10519	0.849851	0.672681	0.511412	0.999964	0.265218	0.978025	0.070657	0.172191	0.291229	1.55383e-05	0.576396
ENSG00000084774	CAD	11425.8	0.123843	0.574597	0.645677	0.712331	-0.0163305	-1.07972	0.107461	0.106773	0.106782	0.106776	0.106855	0.0931491	0.249137	7.3873e-08	1.47842e-09	2.53645e-11	0.878533	4.55883e-31	0.393142	7.24206e-07	1.96954e-08	7.59016e-10	0.999964	1.23255e-29	0.405451	6.14014	7.70564	9.11975	1.55383e-05	28.9092
ENSG00000115194	SLC30A3	312.206	-0.384543	-0.311012	-0.440077	0.0601337	0.0702601	-3.28852	0.294901	0.28836	0.28905	0.287929	0.287606	0.268612	0.192243	0.280787	0.127885	0.834566	0.807004	1.83941e-34	0.324746	0.422346	0.2282	0.898289	0.999964	5.76779e-33	0.488456	0.374332	0.641685	0.0465837	1.55383e-05	32.239
ENSG00000163793	DNAJC5G	6.03644	-0.809091	-0.922606	-1.27703	-0.163907	-0.588939	-2.24517	0.686204	0.797137	0.869168	0.729485	0.757187	0.537531	0.238365	0.247109	0.141764	0.822222	0.436688	2.95604e-05	0.380068	0.384358	0.246761	0.889367	0.999964	0.000126014	0.420139	0.415265	0.607723	0.0509189	1.55383e-05	3.89958
ENSG00000138100	TRIM54	32.0405	-0.608722	-0.5742	-0.786934	-0.403415	-0.103808	0.734211	0.451744	0.388051	0.401933	0.387246	0.373564	0.277721	0.177822	0.138952	0.0502448	0.297525	0.7811	0.00820066	0.306665	0.245864	0.107819	0.447725	0.999964	0.0217464	0.513336	0.609305	0.967306	0.348989	1.55383e-05	1.66261
ENSG00000163794	UCN	9.4923	3.18021	2.96761	2.44407	2.13236	0.52228	-0.680974	1.21238	0.690537	0.699169	0.704988	0.752998	0.758494	0.00871327	1.727e-05	0.000472857	0.00248897	0.487933	0.369294	0.0263022	0.000101478	0.0019461	0.00984934	0.999964	0.510462	1.58001	3.99363	2.71083	2.00659	1.55383e-05	0.292036
ENSG00000115204	MPV17	873.189	0.302572	0.190864	0.195599	0.20561	0.0334407	-0.0426623	0.0920367	0.086319	0.0866548	0.0866684	0.0866986	0.0787685	0.00101075	0.0270257	0.0239945	0.0176743	0.69971	0.588083	0.00404468	0.0659303	0.0583691	0.0504936	0.999964	0.711416	2.39312	1.18091	1.23382	1.29676	1.55383e-05	0.147876
ENSG00000115207	GTF3C2	1691.38	-0.272271	-0.324318	-0.251454	-0.25475	-0.0445507	-0.245398	0.0717593	0.0672187	0.0673656	0.067404	0.06672	0.0584971	0.000148106	1.40137e-06	0.000189461	0.000157177	0.504309	2.72804e-05	0.000731107	1.05323e-05	0.000864515	0.000918265	0.999964	0.0001169	3.13602	4.97748	3.06323	3.03703	1.55383e-05	3.93218
ENSG00000234945	GTF3C2-AS1	14.2172	0.0440437	0.285788	0.261575	0.242484	-0.273129	-1.00391	0.403166	0.425469	0.432566	0.433525	0.452443	0.342475	0.913009	0.501773	0.545375	0.575936	0.54606	0.00337514	0.954051	0.64141	0.670865	0.709214	0.999964	0.00983035	0.0204285	0.192864	0.173365	0.149223	1.55383e-05	2.00743
ENSG00000234072	GTF3C2-AS2	154.456	-0.493774	-1.05402	-1.23403	-0.674264	-0.103227	-1.12504	0.290836	0.267461	0.26968	0.266238	0.263196	0.23746	0.0895507	8.12024e-05	4.74162e-06	0.0113231	0.694905	2.16042e-06	0.179563	0.000408099	3.11163e-05	0.0349578	0.999964	1.07383e-05	0.745784	3.38923	4.50701	1.45646	1.55383e-05	4.96906
ENSG00000115211	EIF2B4	1151.86	-0.138759	0.0258032	0.0195696	0.262629	-0.000926783	-0.0581196	0.131883	0.130573	0.130826	0.130465	0.13062	0.112398	0.292736	0.843347	0.881092	0.0441125	0.994339	0.605095	0.440701	0.907344	0.930083	0.104876	0.999964	0.724931	0.355856	0.042228	0.0314781	0.979325	1.55383e-05	0.139703
ENSG00000115234	SNX17	2578.39	-0.282935	-0.25111	-0.180646	-0.045099	0.0276014	-0.0355311	0.112566	0.110046	0.110103	0.110019	0.109866	0.0957626	0.0119539	0.0224976	0.100861	0.681864	0.801638	0.710613	0.0343568	0.056642	0.189124	0.789605	0.999964	0.806613	1.46399	1.24686	0.723253	0.10259	1.55383e-05	0.0933347
ENSG00000163795	ZNF513	481.806	-0.143682	0.472122	0.573091	0.512646	-0.0901095	0.257715	0.136431	0.124008	0.124142	0.124378	0.126003	0.106999	0.292273	0.000140557	3.90446e-06	3.7612e-05	0.474522	0.0160148	0.440231	0.000666471	2.60441e-05	0.000260818	0.999964	0.0390998	0.356319	3.17622	4.58429	3.58366	1.55383e-05	1.40783
ENSG00000115241	PPM1G	4882.76	-0.930715	-0.570588	-0.410024	-0.230654	0.0224536	-0.279179	0.12454	0.124585	0.124577	0.124492	0.124307	0.107437	7.82438e-14	4.65138e-06	0.000997189	0.0639159	0.856658	0.00936248	2.08656e-12	3.11497e-05	0.00375287	0.140025	0.999964	0.0244521	11.6806	4.50655	2.42564	0.853794	1.55383e-05	1.61168
ENSG00000213453	FTH1P3	10.7861	0.304023	-0.995168	-0.302866	-1.36661	0.245083	-0.190726	0.442941	0.494674	0.453395	0.543987	0.416861	0.335286	0.492478	0.0442447	0.504137	0.0119977	0.556583	0.56946	0.63579	0.0989896	0.634342	0.0367027	0.999964	0.696254	0.196686	1.00441	0.197677	1.4353	1.55383e-05	0.157232
ENSG00000115216	NRBP1	4299.01	0.513431	0.625286	0.709037	0.522713	-0.0725226	0.73314	0.154422	0.154251	0.15427	0.154337	0.154513	0.133495	0.000884608	5.04134e-05	4.30504e-06	0.000707069	0.638811	3.97678e-08	0.00360019	0.000266468	2.85214e-05	0.00336135	0.999964	2.42936e-07	2.44367	3.57436	4.54483	2.47349	1.55383e-05	6.61451
ENSG00000157992	KRTCAP3	17.9507	0.603318	0.299492	-0.234035	-0.942682	0.292627	0.0709024	0.38036	0.371977	0.395123	0.431549	0.372094	0.33977	0.112699	0.420741	0.553643	0.0289318	0.431615	0.8347	0.21496	0.566852	0.678314	0.0750023	0.999964	0.894102	0.667643	0.24653	0.168569	1.12493	1.55383e-05	0.0486131
ENSG00000138002	IFT172	1456.55	0.581858	0.502027	0.464449	0.398577	-0.038216	-0.702508	0.105688	0.106938	0.10722	0.10736	0.107878	0.0925603	3.68233e-08	2.67181e-06	1.47936e-05	0.000205185	0.72315	3.20554e-14	3.77204e-07	1.88645e-05	8.71125e-05	0.0011597	0.999964	3.35974e-13	6.42342	4.72436	4.05992	2.93565	1.55383e-05	12.4737
ENSG00000235267	ENSG00000235267	1.82347	0.317951	-0.705519	-0.909334	-3.72387	-1.01563	-0.772511	1.15835	1.13016	1.17903	2.14015	1.17312	0.944104	0.783711	0.532453	0.440553	0.0818574	0.386628	0.413216					0.999964	0.553965					1.55383e-05	0.256518
ENSG00000200003	RNU6-986P	1.38844	-0.936442	-0.443533	-0.921252	-0.375789	-1.06449	-1.56393	1.47625	1.35415	1.48344	1.3669	1.48315	1.00058	0.525861	0.743263	0.534584	0.783377	0.47293	0.118045					0.999964	0.209797					1.55383e-05	0.678202
ENSG00000115226	FNDC4	80.4581	-0.0297919	2.02978	2.07222	1.56682	-0.213314	2.50289	0.279808	0.404961	0.406729	0.417744	0.488048	0.235658	0.915207	5.37848e-07	3.49045e-07	0.000176356	0.662057	2.38415e-26	0.955636	4.43421e-06	2.9168e-06	0.00101681	0.999964	5.05341e-25	0.0197075	5.35318	5.53509	2.99276	1.55383e-05	24.2964
ENSG00000084734	GCKR	1.83404	0.970761	-0.0373102	-0.857783	-0.851996	-1.00231	2.84586	1.95665	2.17381	2.55847	2.55265	2.55854	1.00084	0.619799	0.986306	0.73742	0.738554	0.695244	0.00446245					0.999964	0.0126578					1.55383e-05	1.89764
ENSG00000221843	SPATA31H1	79.3418	-0.242198	-0.956189	-1.25755	-1.24156	0.0603133	1.14134	0.33785	0.311794	0.32105	0.320891	0.298341	0.246949	0.473448	0.00216412	8.96612e-05	0.000109242	0.83979	3.80528e-06	0.618368	0.00752968	0.000441584	0.000668803	0.999964	1.8299e-05	0.208753	2.12322	3.35499	3.1747	1.55383e-05	4.73757
ENSG00000243943	ZNF512	806.358	-1.00221	-1.38326	-1.30083	-0.607382	0.0434862	-0.483857	0.232403	0.229154	0.229292	0.228125	0.227276	0.197493	1.6151e-05	1.57626e-09	1.40104e-08	0.00775646	0.848262	0.0142858	9.93343e-05	2.13423e-08	1.549e-07	0.0256686	0.999964	0.0354591	4.0029	7.67076	6.80995	1.5906	1.55383e-05	1.45027
ENSG00000176714	CCDC121	96.502	-0.641914	-1.87108	-2.21312	-1.95834	-0.0409542	-0.110276	0.204693	0.205227	0.218216	0.21102	0.179289	0.16628	0.00171275	7.71446e-20	3.6012e-24	1.68896e-20	0.819315	0.507207	0.00643154	5.94924e-18	5.29142e-22	2.86594e-18	0.999964	0.640346	2.19168	17.2255	21.2764	17.5427	1.55383e-05	0.193586
ENSG00000198522	GPN1	1622.48	0.272164	0.269232	0.340084	0.264069	-0.036933	-0.117893	0.0838581	0.0822211	0.0823373	0.0824877	0.0827318	0.0713884	0.0011723	0.00105851	3.62167e-05	0.00136803	0.655295	0.098651	0.00460488	0.00400318	0.00019555	0.00589805	0.999964	0.181501	2.33678	2.39759	3.70874	2.22929	1.55383e-05	0.741122
ENSG00000206731	ENSG00000206731	2.98918	0.0736682	-0.600837	-2.4556	-1.49101	-0.7963	-0.871782	0.818426	0.80146	1.19048	0.954597	0.823902	0.640031	0.928278	0.453449	0.0391418	0.118305	0.333795	0.173168	0.962785	0.597445	0.0878814		0.999964	0.285155	0.0164705	0.223702	1.0561		1.55383e-05	0.54492
ENSG00000119760	SUPT7L	1670.32	0.557289	0.555755	0.627464	0.552647	-0.00821271	0.283164	0.0718277	0.0719769	0.0721144	0.0722907	0.0732127	0.0609458	8.58137e-15	1.15147e-14	3.29122e-18	2.09281e-14	0.910684	3.38171e-06	2.64162e-13	3.90086e-13	1.92754e-16	1.16633e-12	0.999964	1.63777e-05	12.5781	12.4088	15.715	11.9332	1.55383e-05	4.78575
ENSG00000163798	SLC4A1AP	1718.61	0.207579	0.391228	0.437508	0.348719	-0.00870913	-0.0671428	0.128273	0.130353	0.130497	0.13066	0.130988	0.110868	0.105607	0.00268841	0.00080048	0.0076099	0.946989	0.544775	0.204393	0.00911254	0.00310441	0.0252715	0.999964	0.674394	0.689534	2.04036	2.50802	1.59737	1.55383e-05	0.171086
ENSG00000205334	LINC01460	2.65585	1.54926	0.861404	0.104011	-0.851998	-0.0405131	3.93497	1.87687	1.96578	2.18083	2.55985	2.18087	1.06415	0.409118	0.661241	0.961961	0.739261	0.985179	0.000217513		0.778079	0.981128		0.999964	0.000799889		0.108976	0.00827449		1.55383e-05	3.09697
ENSG00000243147	MRPL33	591.404	0.618742	0.69073	0.62081	0.530293	0.0629114	0.16004	0.112667	0.116015	0.116742	0.117135	0.118457	0.0991207	3.97881e-08	2.61963e-09	1.05023e-07	5.97705e-06	0.595356	0.106398	4.05338e-07	3.40691e-08	9.81533e-07	5.12081e-05	0.999964	0.193159	6.39218	7.46764	6.0081	4.29066	1.55383e-05	0.714084
ENSG00000171174	RBKS	28.9768	0.130592	1.06333	0.778525	0.450239	0.864114	2.5527	0.372552	0.500822	0.522472	0.54312	0.510026	0.242202	0.725937	0.0337392	0.136203	0.407112	0.0902168	5.6752e-26	0.821792	0.0792706	0.239321	0.558251	0.999964	1.18312e-24	0.0852383	1.10089	0.621019	0.253171	1.55383e-05	23.927
ENSG00000158019	BABAM2	400.955	0.267491	0.563032	0.651706	0.425158	0.000437376	0.959332	0.204283	0.190832	0.190974	0.191634	0.192475	0.163508	0.190393	0.00317351	0.000643616	0.0265144	0.998187	4.43289e-09	0.322407	0.0105207	0.00255512	0.0699727	0.999964	2.98034e-08	0.491595	1.97796	2.59259	1.15507	1.55383e-05	7.52573
ENSG00000270846	MYG1P1	2.03577	1.06383	0.749031	-0.115434	-1.13167	0.226757	0.245828	1.2079	0.878634	0.950525	1.08189	0.910274	1.544	0.378464	0.393939	0.903341	0.295555	0.803277	0.873499					0.999964	0.920116					1.55383e-05	0.0361573
ENSG00000265321	MIR4263	3.15877	1.64511	-0.434951	0.0361559	-0.019561	0.411218	-0.30256	1.20819	0.947206	0.924721	0.928782	0.897417	0.953047	0.173312	0.646095	0.968811	0.983197	0.646791	0.75089	0.301067	0.765925	0.982837		0.999964	0.836964	0.521337	0.115814	0.00751858		1.55383e-05	0.0772933
ENSG00000270528	FAM133EP	1.01673	-2.39449	0.85133	1.01543	1.61921	0.810594	0.272817	1.71996	1.9096	1.90465	1.81039	1.91612	1.0958	0.163871	0.65573	0.593941	0.371109	0.672267	0.803388					0.999964	0.874583					1.55383e-05	0.0581991
ENSG00000277035	ENSG00000277035	0.78915	0.707429	0.339867	-2.70116	-0.905452	-0.343891	-1.063	1.76537	1.53085	2.3846	1.73637	1.61058	1.85677	0.688621	0.824304	0.257319	0.602046	0.830921	0.566984					0.999964						1.55383e-05
ENSG00000223522	ENSG00000223522	9.00631	1.95882	0.15037	0.0605704	-0.475531	-1.24113	1.57267	0.790138	0.682029	0.689708	0.712699	0.749648	0.607997	0.0131721	0.825502	0.93002	0.504628	0.0978001	0.00969147	0.0373337	0.895382	0.963103	0.647422	0.999964	0.0252204	1.4279	0.0479919	0.0163273	0.188812	1.55383e-05	1.59825
ENSG00000229951	FOSL2-AS1	9.84843	3.00106	3.36392	3.70404	2.55077	1.09113	2.40692	0.983319	0.750592	0.747799	0.771242	0.830377	0.554225	0.00227341	7.40544e-06	7.29819e-07	0.000941818	0.188839	1.40646e-05	0.00825929	4.74927e-05	5.72422e-06	0.00429983	0.999964	6.28731e-05	2.08306	4.32337	5.24228	2.36655	1.55383e-05	4.20154
ENSG00000075426	FOSL2	3418.8	2.62331	3.51064	3.61295	3.13605	-0.0968902	3.64262	0.313887	0.312489	0.312495	0.312565	0.314344	0.270122	6.40561e-17	2.76329e-29	6.44678e-31	1.08848e-23	0.757907	1.9144e-41	2.64714e-15	8.91144e-27	2.58204e-28	3.27176e-21	0.999964	7.87935e-40	14.5772	26.0501	27.588	20.4852	1.55383e-05	39.1035
ENSG00000270640	ENSG00000270640	10.1621	2.40402	4.97379	5.18738	4.4519	1.54783	2.96184	0.890987	1.11619	1.11551	1.12484	1.24957	0.557919	0.00697247	8.34875e-06	3.31552e-06	7.5642e-05	0.215462	1.10387e-07	0.0217745	5.27119e-05	2.25256e-05	0.000483539	0.999964	6.40994e-07	1.66205	4.27809	4.64732	3.31557	1.55383e-05	6.19315
ENSG00000270210	ENSG00000270210	3.65003	4.25136	3.29015	3.01926	1.50609	-2.5109	4.96079	2.1104	1.10905	1.1192	1.19189	2.2175	1.46293	0.0439595	0.00301081	0.00698233	0.206368	0.257505	0.000696407	0.101194	0.0100571	0.0204031		0.999964	0.00232692	0.994845	1.99753	1.6903		1.55383e-05	2.63322
ENSG00000227938	ENSG00000227938	1.68445	1.09246	0.924478	1.98946	0.109793	-0.0405177	4.41757	1.67783	2.63432	2.45421	2.95543	2.96003	1.42858	0.514972	0.725637	0.417577	0.970366	0.989079	0.00198624					0.999964	0.00609273					1.55383e-05	2.21519
ENSG00000163803	PLB1	27.0513	0.689881	2.60518	2.05739	0.87765	1.1807	2.3225	0.57653	0.747726	0.770508	0.841731	0.808566	0.365299	0.231459	0.00049373	0.00758121	0.2971	0.144226	2.04664e-10	0.372054	0.00203829	0.0218471	0.447368	0.999964	1.57318e-09	0.429394	2.69073	1.66061	0.349336	1.55383e-05	8.80322
ENSG00000230730	ENSG00000230730	0.521198	2.51179	-0.0373151	0.104008	0.109795	0.921279	3.14971	3.0298	3.50071	3.5001	3.49885	3.22816	2.3415	0.407088	0.991495	0.976294	0.974966	0.775346	0.178571					0.999964						1.55383e-05
ENSG00000226833	PPP1CB-DT	6.06711	0.137875	-0.120666	-0.320436	-1.43526	-0.819098	0.23514	0.653458	0.653677	0.679454	0.807291	0.712197	0.482688	0.832893	0.853546	0.637206	0.075426	0.250103	0.626154	0.896247	0.913786	0.747607	0.159568	0.999964	0.741199	0.0475722	0.0391556	0.126327	0.797055	1.55383e-05	0.130065
ENSG00000213639	PPP1CB	6215.25	0.0319305	-0.0758479	0.0594045	0.0772707	-0.00254689	0.310696	0.101935	0.10137	0.101374	0.101374	0.101347	0.0879674	0.754095	0.454321	0.55788	0.445923	0.979951	0.000412509	0.842678	0.598086	0.682158	0.593259	0.999964	0.00143931	0.0743381	0.223236	0.166115	0.226755	1.55383e-05	2.84185
ENSG00000163806	SPDYA	32.4388	-0.710737	0.118848	0.424147	0.116847	0.02136	-0.181264	0.297488	0.336736	0.331561	0.341708	0.339887	0.235337	0.0168886	0.724133	0.200811	0.732388	0.94989	0.441163	0.0460241	0.823148	0.322649	0.823681	0.999964	0.579779	1.33701	0.0845221	0.49127	0.0842411	1.55383e-05	0.236737
ENSG00000273233	ENSG00000273233	1.72598	0.877638	1.28049	-1.75111	0.0703117	1.5354	-0.255178	1.12995	1.38545	2.29258	1.60073	1.36038	0.840002	0.437333	0.355358	0.444978	0.964964	0.259042	0.761293					0.999964	0.844838					1.55383e-05	0.0732265
ENSG00000171103	TRMT61B	366.045	-0.115279	-0.579216	-0.736656	-0.49032	-0.0275345	-0.461032	0.21037	0.209948	0.211139	0.210221	0.20833	0.182766	0.583703	0.00580034	0.000484906	0.0196794	0.894851	0.0116517	0.714646	0.017929	0.00198897	0.05508	0.999964	0.0296541	0.145909	1.74644	2.70137	1.25901	1.55383e-05	1.52791
ENSG00000163811	WDR43	5260.42	-0.165358	-0.450893	-0.376309	-0.286289	0.0297617	-0.331698	0.160797	0.160984	0.161015	0.160986	0.160816	0.139021	0.303778	0.00509676	0.019434	0.0753464	0.853177	0.0170345	0.453114	0.0160226	0.0488991	0.159453	0.999964	0.0412543	0.343793	1.79527	1.3107	0.797367	1.55383e-05	1.38453
ENSG00000264994	SNORD92	7.44192	-0.554247	-2.60834	-0.47151	-1.1529	-0.148509	-1.10222	0.565888	1.16082	0.752448	0.849605	0.702978	0.419565	0.327368	0.0246418	0.530899	0.174787	0.832687	0.00861311	0.478488	0.0610867	0.658013	0.303769	0.999964	0.02273	0.320129	1.21405	0.181766	0.517457	1.55383e-05	1.6434
ENSG00000265145	SNORD53	7.30057	0.149495	0.802769	0.255575	-0.242943	-0.398093	-1.22339	0.611854	0.751883	0.802838	0.854679	0.856127	0.496443	0.806975	0.285666	0.750228	0.776218	0.641936	0.0137276	0.876852	0.427741	0.83105	0.856031	0.999964	0.0342356	0.0570736	0.368819	0.0803728	0.0675104	1.55383e-05	1.46552
ENSG00000222224	Y_RNA	7.01562	0.190948	0.699878	0.738008	-0.073184	0.709301	-1.43382	0.525275	0.686463	0.693667	0.769748	0.685367	0.447777	0.716216	0.307946	0.287364	0.924255	0.300705	0.00136432	0.815387	0.451888	0.422039	0.959096	0.999964	0.00432802	0.0886361	0.344969	0.374648	0.018138	1.55383e-05	2.36371
ENSG00000265706	SNORD53B	10.2974	0.142076	-0.464649	-0.210655	-0.231078	-0.532289	-1.09967	0.579548	0.520685	0.515301	0.516521	0.523916	0.443954	0.806341	0.372189	0.682687	0.654605	0.309638	0.0132492	0.876548	0.520247	0.782591	0.771653	0.999964	0.0331731	0.0572245	0.28379	0.106465	0.112578	1.55383e-05	1.47921
ENSG00000189350	TOGARAM2	11.1107	0.69069	-1.08888	-1.02783	-0.952037	-0.0163935	1.6144	0.724562	0.515404	0.519809	0.515898	0.47277	0.433957	0.340463	0.0346288	0.0480047	0.06498	0.972339	0.000199068	0.491899	0.0809244	0.103928	0.141955	0.999964	0.000737589	0.308124	1.09192	0.983268	0.847849	1.55383e-05	3.13219
ENSG00000179270	PCARE	1.11586	1.03037	3.7699	2.98597	2.64647	-0.0405206	-0.48538	2.583	1.74385	1.77926	1.79925	2.19848	1.86432	0.689964	0.0306318	0.0933059	0.141326	0.985295	0.794593					0.999964	0.868178					1.55383e-05	0.0613914
ENSG00000115295	CLIP4	1219.92	2.07555	2.00909	1.86664	1.28015	-0.0361044	1.25529	0.208589	0.210775	0.211005	0.211664	0.213994	0.180547	2.51138e-23	1.54379e-21	9.03904e-19	1.46619e-09	0.86602	3.58345e-12	2.26155e-21	1.52125e-19	5.89127e-17	3.04181e-08	0.999964	3.17028e-11	20.6456	18.8178	16.2298	7.51687	1.55383e-05	10.4989
ENSG00000171094	ALK	1087.6	0.4509	0.450974	0.447643	0.674124	0.0461854	-0.515131	0.172559	0.168951	0.16908	0.168907	0.169333	0.149238	0.00897438	0.00760194	0.00810853	6.57688e-05	0.785046	0.000556962	0.0269699	0.0226101	0.0231225	0.000427028	0.999964	0.00189661	1.56912	1.6457	1.63596	3.36954	1.55383e-05	2.72202
ENSG00000242699	RN7SL516P	2.39435	-0.636443	-1.75734	-0.636153	-0.93331	0.24542	-0.0109156	0.994503	1.10331	0.935233	0.976979	0.834409	0.785921	0.522198	0.111208	0.496373	0.339425	0.768663	0.988919					0.999964	0.992999					1.55383e-05	0.00305097
ENSG00000230737	ENSG00000230737	5.54213	0.156054	-1.25202	-1.40784	-0.534987	-0.200578	-0.988485	0.678499	0.679362	0.710139	0.632112	0.602917	0.593648	0.818093	0.0653381	0.0474251	0.397358	0.739376	0.0958922	0.884938	0.135489	0.102915	0.548714	0.999964	0.17738	0.0530873	0.868097	0.98752	0.260654	1.55383e-05	0.751096
ENSG00000197644	ENSG00000197644	2.36402	0.0764982	-0.386488	-0.42465	-1.28442	-0.0666231	-0.126287	1.21271	0.944817	0.962873	1.08057	0.916596	0.80984	0.949702	0.682495	0.659195	0.234579	0.942057	0.876079					0.999964	0.921524					1.55383e-05	0.0354933
ENSG00000233862	ENSG00000233862	28.6793	-0.651494	-0.505205	-0.421671	-0.356035	-0.00676614	-2.24851	0.431321	0.309636	0.311127	0.309648	0.298862	0.312683	0.130926	0.102761	0.175321	0.250224	0.981938	6.43009e-13	0.241868	0.193786	0.291326	0.395055	0.999964	6.07007e-12	0.616422	0.712678	0.535621	0.403342	1.55383e-05	11.2168
ENSG00000225943	ENSG00000225943	0.933032	1.03037	-3.07835	-2.93703	-1.456	-0.373959	-2.29243	2.55465	1.73162	1.72989	1.32526	1.16586	1.62134	0.686705	0.075449	0.089544	0.271919	0.748393	0.15739					0.999964						1.55383e-05
ENSG00000119801	YPEL5	6844.56	-0.602077	-0.721104	-0.544086	-0.17152	-0.0466401	-0.548144	0.134713	0.1344	0.134392	0.134307	0.13425	0.116723	7.84697e-06	8.07885e-08	5.15475e-05	0.201576	0.728282	2.65149e-06	5.14616e-05	7.86105e-07	0.000269196	0.337116	0.999964	1.30119e-05	4.28852	6.10452	3.56993	0.472221	1.55383e-05	4.88566
ENSG00000213626	LBH	6260.01	-0.561327	-0.355768	-0.243327	0.255794	-0.170648	-2.13315	0.221037	0.220528	0.220534	0.220475	0.220505	0.191856	0.0111007	0.106689	0.269873	0.24597	0.438992	1.01981e-28	0.032266	0.199827	0.402661	0.390372	0.999964	2.43665e-27	1.49125	0.699345	0.39506	0.408521	1.55383e-05	26.6132
ENSG00000235997	LINC01936	4.31994	0.702725	2.7266	1.57865	1.42727	0.54384	-1.23597	0.679735	0.86457	0.92633	0.937355	1.00885	0.628639	0.301219	0.00161214	0.0883446	0.127844	0.589837	0.0492858	0.450299	0.00580604	0.170171	0.240778	0.999964	0.101916	0.346499	2.23612	0.769115	0.618383	1.55383e-05	0.991759
ENSG00000172954	LCLAT1	1928.46	0.0323645	0.29103	0.499906	0.447556	-0.00371668	-0.546355	0.13014	0.127724	0.127683	0.127731	0.127952	0.111766	0.803601	0.0226916	9.0322e-05	0.000458531	0.976827	1.01658e-06	0.874752	0.0570378	0.000444134	0.00232466	0.999964	5.28013e-06	0.0581153	1.24384	3.35249	2.63364	1.55383e-05	5.27736
ENSG00000162949	CAPN13	1.00744	-1.41119	-0.999109	1.01731	-0.851999	-0.0405135	0.258361	1.83712	2.53885	1.92379	2.52992	2.14596	0.97068	0.442397	0.69393	0.596942	0.736291	0.984938	0.790112					0.999964	0.865147					1.55383e-05	0.0629101
ENSG00000285984	ENSG00000285984	0.673354	0.0685758	0.924479	0.104007	0.109794	-0.0405164	1.04273	2.69152	3.01203	3.30153	3.29934	3.30156	1.74941	0.979673	0.758897	0.974869	0.973453	0.990209	0.551144					0.999964						1.55383e-05
ENSG00000158089	GALNT14	262.189	-0.230712	-0.191123	-0.209997	0.0669402	0.231377	1.11376	0.214392	0.213956	0.215143	0.213315	0.211447	0.174948	0.281872	0.371707	0.329025	0.753666	0.273843	1.93761e-10	0.429231	0.519749	0.467866	0.839203	0.999964	1.49239e-09	0.367309	0.284207	0.329879	0.0761329	1.55383e-05	8.82612
ENSG00000234579	ENSG00000234579	0.793814	1.95793	-0.89501	-1.71548	-1.7097	-0.074112	0.0221481	1.99092	2.12381	2.51658	2.51162	1.91499	1.33306	0.325398	0.673451	0.495447	0.496052	0.969129	0.986744					0.999964						1.55383e-05
ENSG00000214711	CAPN14	23.0058	-0.0493786	-0.373203	-0.421764	-0.350995	-0.0930149	-0.615253	0.441402	0.328625	0.333168	0.331636	0.322855	0.356801	0.910928	0.256103	0.205542	0.289885	0.77327	0.0846434	0.952982	0.394415	0.328139	0.439457	0.999964	0.159927	0.0209153	0.404046	0.483942	0.357084	1.55383e-05	0.796077
ENSG00000013016	EHD3	1114.38	-0.674377	-0.18387	-0.352866	-0.389456	0.00402685	3.65234	0.190352	0.180773	0.181461	0.181595	0.180434	0.155876	0.000395919	0.309091	0.0518245	0.0319816	0.982195	2.06031e-121	0.00176424	0.45293	0.110597	0.0812875	0.999964	8.24557e-119	2.75344	0.343969	0.956257	1.08998	1.55383e-05	118.084
ENSG00000158125	XDH	36.666	1.26793	1.51252	1.02574	0.554985	-0.00391887	2.49803	0.596886	0.622957	0.636162	0.650571	0.666566	0.470362	0.0336506	0.0151834	0.106878	0.393618	0.995309	1.09103e-07	0.081424	0.0406769	0.197926	0.545106	0.999964	6.34022e-07	1.08925	1.39065	0.703498	0.263519	1.55383e-05	6.1979
ENSG00000277893	SRD5A2	1.21014	-0.192999	-0.0373147	-0.857787	0.919832	-0.040515	-0.730893	1.20948	2.13684	2.52702	1.93028	2.13539	1.02497	0.873219	0.986068	0.734273	0.633699	0.984863	0.47579					0.999964	0.611339					1.55383e-05	0.213718
ENSG00000237007	KRT18P52	0.31681	0.0685636	-0.0373148	0.104008	0.109795	-0.0405152	0.271867	4.54229	4.54253	4.54305	4.54416	4.54304	3.26489	0.987957	0.993446	0.981735	0.980724	0.992885	0.933637					0.999964						1.55383e-05
ENSG00000273165	ENSG00000273165	3.83488	-0.195431	0.27453	0.17277	-0.69866	0.18624	0.365329	0.97146	0.700701	0.7185	0.807249	0.70658	0.563704	0.840564	0.695211	0.809974	0.386774	0.792104	0.516929	0.90249	0.803006	0.876892	0.53825	0.999964	0.649358	0.0445578	0.0952812	0.0570537	0.269016	1.55383e-05	0.187516
ENSG00000162959	MEMO1	190.219	0.336152	0.57288	0.688248	0.587839	0.117717	-0.0211925	0.151517	0.126172	0.12636	0.127126	0.129631	0.116022	0.0265152	5.61294e-06	5.13019e-08	3.76293e-06	0.363828	0.855066	0.0668268	3.69318e-05	5.10659e-07	3.39447e-05	0.999964	0.907867	1.17505	4.4326	6.29187	4.46923	1.55383e-05	0.0419776
ENSG00000162961	DPY30	1144.33	-0.0949402	-0.138046	0.0196762	0.0158782	0.00363704	-0.141646	0.124381	0.124647	0.124628	0.124667	0.124414	0.108313	0.445285	0.26808	0.874552	0.898651	0.976678	0.190957	0.591865	0.40855	0.925826	0.942506	0.999964	0.308075	0.227777	0.388755	0.0334707	0.025716	1.55383e-05	0.511343
ENSG00000271228	ENSG00000271228	2.43936	-0.671578	-0.909179	-3.61439	-2.64681	0.100889	0.417151	1.09497	1.20917	2.16638	1.68922	1.09439	0.864339	0.539659	0.452109	0.0952365	0.117141	0.926549	0.629362					0.999964	0.743607					1.55383e-05	0.128656
ENSG00000021574	SPAST	2836.97	0.22341	0.24422	0.35807	0.236447	-0.0441009	-0.947976	0.115887	0.116603	0.116629	0.116745	0.11685	0.100941	0.0538776	0.0362192	0.00213947	0.0428339	0.705865	5.92415e-21	0.119226	0.0839615	0.00736857	0.102489	0.999964	9.51367e-20	0.923628	1.07592	2.13262	0.989321	1.55383e-05	19.0217
ENSG00000272716	SLC30A6-DT	10.8571	0.772614	-0.333162	-0.445209	-0.689733	0.156423	-0.837472	0.426115	0.470209	0.486687	0.504939	0.443753	0.385068	0.0698073	0.47861	0.36031	0.171947	0.724463	0.02964	0.146971	0.620295	0.50004	0.299964	0.999964	0.0663621	0.832768	0.207402	0.300995	0.522931	1.55383e-05	1.17808
ENSG00000152683	SLC30A6	1619.41	-0.10891	-0.253502	-0.339824	-0.375323	-0.0236574	0.00909443	0.203178	0.20277	0.202967	0.203018	0.202607	0.175273	0.591938	0.211228	0.0940747	0.0644984	0.907046	0.958619	0.721506	0.340542	0.17905	0.141029	0.999964	0.974575	0.14176	0.467829	0.747026	0.850691	1.55383e-05	0.0111846
ENSG00000229816	DDX50P1	27.7774	0.159475	0.0124331	-0.536985	-0.855011	-0.391083	-0.2334	0.308595	0.293445	0.313674	0.326175	0.304155	0.263813	0.605311	0.966204	0.0869114	0.00875893	0.198512	0.37631	0.732149	0.991152	0.167991	0.0282778	0.999964	0.517584	0.1354	0.00385983	0.774715	1.54855	1.55383e-05	0.28602
ENSG00000201113	RNU6-647P	0.919982	1.54928	-2.50106	-1.51581	-0.535349	-1.05198	0.274225	1.891	1.79891	1.54167	1.35956	1.41669	1.32468	0.41262	0.164432	0.325494	0.693753	0.457748	0.836					0.999964						1.55383e-05
ENSG00000091106	NLRC4	26.8253	2.03048	0.219389	-0.392109	-0.526759	-0.129641	0.587823	0.409647	0.408649	0.430602	0.435953	0.417501	0.341794	7.17152e-07	0.591361	0.362503	0.226935	0.756168	0.0854655	5.84129e-06	0.720878	0.502382	0.368297	0.999964	0.16125	5.23349	0.142138	0.298966	0.433801	1.55383e-05	0.792499
ENSG00000119820	YIPF4	2015.25	0.591726	0.153669	0.172946	-0.0370361	-0.0449561	0.250315	0.0985079	0.0987774	0.098936	0.0992547	0.0990331	0.0851784	1.89122e-09	0.119777	0.0804533	0.709043	0.649864	0.00329581	2.45522e-08	0.218554	0.15803	0.808902	0.999964	0.00961863	7.60991	0.660441	0.80126	0.0921042	1.55383e-05	2.01689
ENSG00000272754	ENSG00000272754	1.75828	-0.541796	-4.34632	-2.34847	-2.4128	-0.297994	0.527806	1.49367	2.11225	1.31507	1.332	0.958479	0.850409	0.716808	0.0396218	0.0741292	0.0700765	0.755875	0.53483					0.999964	0.665224					1.55383e-05	0.177032
ENSG00000115760	BIRC6	7870.38	0.0130546	0.0211339	0.102849	0.168214	-0.0372255	0.275665	0.0640207	0.0634501	0.0634804	0.063459	0.0634782	0.0548175	0.838422	0.739075	0.105194	0.00803131	0.557587	4.93616e-07	0.900671	0.834328	0.195511	0.0263972	0.999964	2.65355e-06	0.0454339	0.0786632	0.708829	1.57844	1.55383e-05	5.57617
ENSG00000230046	BIRC6-AS1	3.82424	-1.3638	-2.58862	-0.280793	0.0141671	0.0877123	0.0184707	0.794737	1.20102	0.794789	0.767565	0.749958	0.625938	0.086155	0.0311352	0.723869	0.985274	0.906895	0.976459	0.174303	0.0741559	0.813315	0.99051	0.999964	0.985139	0.758694	1.12985	0.0897412	0.00414129	1.55383e-05	0.00650252
ENSG00000276334	ENSG00000276334	96.0409	1.59177	1.7356	1.70787	1.46032	0.322493	0.320502	0.275425	0.26507	0.266051	0.267767	0.277532	0.227836	7.49947e-09	5.84269e-11	1.36864e-10	4.93337e-08	0.245235	0.159511	8.72252e-08	1.04153e-09	2.23887e-09	7.06392e-07	0.999964	0.267237	7.05936	8.98233	8.64997	6.15095	1.55383e-05	0.573104
ENSG00000276517	ENSG00000276517	39.575	-0.33932	-0.806501	-0.99461	-0.507555	-0.183685	0.236144	0.265607	0.288473	0.303095	0.282216	0.266804	0.19084	0.201416	0.00517781	0.00103252	0.0721033	0.491161	0.215941	0.336097	0.0162384	0.00386722	0.153971	0.999964	0.338769	0.473535	1.78946	2.4126	0.812561	1.55383e-05	0.470096
ENSG00000207653	MIR558	0.777554	-1.32728	-0.999109	-0.857786	0.109797	0.859143	0.487429	2.13401	2.7542	2.75224	2.39605	2.20284	1.40367	0.533965	0.716786	0.755292	0.96345	0.696524	0.728402					0.999964						1.55383e-05
ENSG00000274159	ENSG00000274159	3.55521	-0.669228	-1.28039	-1.15685	-1.39778	-0.31372	0.0767068	0.791123	0.864707	0.866732	0.902253	0.760474	0.661029	0.397597	0.138682	0.181967	0.121331	0.679949	0.90762	0.548136	0.245474	0.299583		0.999964	0.942254	0.261112	0.609995	0.523483		1.55383e-05	0.025832
ENSG00000279897	BIRC6-AS2	9.75047	0.38603	0.175755	-0.493421	-0.215499	0.0752531	0.0620541	0.563806	0.495264	0.534425	0.519061	0.499041	0.43884	0.493541	0.722686	0.355864	0.678017	0.880137	0.88755	0.636527	0.82203	0.495865	0.786913	0.999964	0.929253	0.196183	0.0851122	0.304636	0.104073	1.55383e-05	0.0318662
ENSG00000279544	ENSG00000279544	21.3049	0.40713	-0.0701728	0.240753	0.414294	0.380138	0.133711	0.3644	0.381124	0.374718	0.369001	0.365427	0.285222	0.263883	0.853919	0.520554	0.261545	0.29822	0.639215	0.409695	0.913947	0.649275	0.408029	0.999964	0.751699	0.387539	0.0390789	0.187572	0.389309	1.55383e-05	0.123956
ENSG00000018699	TTC27	1668.68	0.358385	0.0857044	0.174563	0.0963079	-0.00975778	-0.261367	0.123295	0.123813	0.123887	0.124016	0.123939	0.106639	0.00365237	0.488806	0.15882	0.437408	0.937247	0.0142477	0.0124694	0.629468	0.269608	0.58577	0.999964	0.0353733	1.90415	0.201026	0.569267	0.232273	1.55383e-05	1.45132
ENSG00000230876	LINC00486	0.766467	2.2925	-0.935465	-1.75594	-0.788355	-0.938666	0.892975	1.9501	2.10437	2.50016	2.10128	2.1034	1.4016	0.239762	0.656657	0.482474	0.707528	0.655409	0.524052					0.999964						1.55383e-05
ENSG00000049323	LTBP1	426.315	0.332758	1.20962	0.955639	0.960481	0.262845	5.52647	0.26436	0.269133	0.272757	0.272845	0.279545	0.216195	0.208129	6.9734e-06	0.000458968	0.000431144	0.347084	3.99656e-144	0.344197	4.49674e-05	0.00190015	0.00220498	0.999964	2.58637e-141	0.463193	4.3471	2.72121	2.65659	1.55383e-05	140.587
ENSG00000223951	H2ACP2	0.374734	-0.893209	0.92446	0.10399	0.109777	2.47173	1.40109	4.46186	4.46214	4.66384	4.66507	4.31714	3.49049	0.841334	0.835871	0.982211	0.981226	0.566957	0.688125					0.999964						1.55383e-05
ENSG00000285577	ENSG00000285577	1.16195	1.03037	2.40544	2.54751	1.89278	-0.0405205	4.55966	2.72901	2.48982	2.48982	2.56895	3.0439	1.76346	0.705756	0.33399	0.306228	0.461249	0.989379	0.00971991					0.999964	0.0252793					1.55383e-05	1.59724
ENSG00000152689	RASGRP3	21.0593	0.527065	1.84274	1.77761	1.66874	-0.105655	3.06067	0.765413	0.685716	0.688139	0.689745	0.728246	0.590719	0.491074	0.00720289	0.00978863	0.0155479	0.884646	2.20388e-07	0.634622	0.0215783	0.0272014	0.0453999	0.999964	1.237e-06	0.197485	1.66598	1.56541	1.34294	1.55383e-05	5.90763
ENSG00000237133		0.608629	1.03037	-0.0233804	-1.34422	-1.33843	-0.638796	0.329557	2.77988	1.85443	2.16086	2.15945	1.95197	1.5966	0.710897	0.989941	0.533891	0.535388	0.743474	0.836469					0.999964						1.55383e-05
ENSG00000119812	FAM98A	1805.55	0.381604	-0.147828	-0.0921181	-0.204812	-0.0268776	0.308225	0.0934164	0.0909145	0.0910359	0.0912224	0.090768	0.0790565	4.40812e-05	0.103948	0.311592	0.0247554	0.767144	9.66751e-05	0.000246183	0.195533	0.448573	0.0663235	0.999964	0.000379856	3.60874	0.708779	0.348166	1.17833	1.55383e-05	3.42038
ENSG00000238038	ATP6V0E1P3	0.899284	1.03037	-0.013479	1.58618	1.12935	0.701071	0.244272	2.57584	1.52768	1.37582	1.41022	1.43597	2.03163	0.689147	0.99296	0.248954	0.423226	0.625392	0.904298					0.999964						1.55383e-05
ENSG00000187999	HNRNPA1P61	0.616367	-0.465701	-0.936331	0.61986	-0.789221	-1.90133	0.865054	1.8814	2.18339	1.88617	2.18098	2.56731	1.75448	0.804498	0.668038	0.742432	0.717452	0.458941	0.621974					0.999964						1.55383e-05
ENSG00000228262	LINC01320	38.6404	0.0839436	-2.74183	-2.06587	-2.33493	-0.183581	-5.1498	0.315768	0.567444	0.499837	0.530806	0.360357	0.384565	0.790363	1.35238e-06	3.5792e-05	1.0883e-05	0.610442	6.8059e-41	0.866674	1.01919e-05	0.000193551	8.772e-05	0.999964	2.7712e-39	0.0621444	4.99174	3.7132	4.0569	1.55383e-05	38.5573
ENSG00000239649	MYADML	0.333112	-0.893219	-0.999102	-0.857779	0.109802	-0.0405089	-1.8487	3.89483	3.89508	3.89533	3.65357	3.65244	3.03555	0.818609	0.797562	0.82571	0.976025	0.991151	0.542513					0.999964						1.55383e-05
ENSG00000237790	LINC01318	2.30543	-1.11221	-2.47579	-2.33447	-2.32868	0.676353	-4.32948	1.07185	2.20407	2.20042	2.19277	1.22884	1.174	0.299433	0.261318	0.288727	0.288244	0.582047	0.000226211					0.999964	0.000829566					1.55383e-05	3.08115
ENSG00000285754	ENSG00000285754	2.45838	0.64333	-1.91702	-1.7757	-1.76991	-0.958427	-3.00738	1.11718	2.27432	2.27077	2.26333	1.825	0.818003	0.564715	0.399284	0.434225	0.434217	0.599468	0.000236471					0.999964	0.000863136					1.55383e-05	3.06392
ENSG00000260025	CRIM1-DT	46.042	0.92073	1.59696	1.7512	1.42104	0.101072	1.646	0.492169	0.463422	0.463376	0.465884	0.48005	0.402143	0.0613781	0.000568895	0.000157318	0.00228695	0.833243	4.25688e-05	0.132294	0.00231094	0.000731697	0.00915184	0.999964	0.00017693	0.878459	2.63621	3.13567	2.03849	1.55383e-05	3.7522
ENSG00000150938	CRIM1	7763.82	2.06508	2.09506	2.10862	1.78618	-0.0648022	1.9654	0.359528	0.359337	0.359344	0.359362	0.35956	0.311255	9.25418e-09	5.53128e-09	4.41176e-09	6.68057e-07	0.856975	2.71156e-10	1.05563e-07	6.75328e-08	5.40735e-08	7.26808e-06	0.999964	2.06911e-09	6.97649	7.17049	7.26702	5.13858	1.55383e-05	8.68422
ENSG00000273090	ENSG00000273090	5.47419	1.45014	1.4343	1.18097	0.860181	0.0921687	1.67251	0.931024	0.741876	0.756498	0.771709	0.810146	0.650325	0.119334	0.0531939	0.118501	0.265003	0.909422	0.0101171	0.22486	0.115022	0.215087	0.411699	0.999964	0.0261712	0.648088	0.93922	0.667385	0.38542	1.55383e-05	1.58218
ENSG00000171055	FEZ2	2426.12	0.488596	0.0430357	0.129643	0.0979349	-0.0609792	0.586103	0.118215	0.117854	0.117908	0.117955	0.11795	0.101527	3.57903e-05	0.714992	0.271538	0.406383	0.605163	7.79333e-09	0.000203718	0.816582	0.404513	0.557744	0.999964	5.10866e-08	3.69097	0.0880001	0.393068	0.253565	1.55383e-05	7.29169
ENSG00000270677	RACK1P2	0.93893	2.52805	1.82637	1.92713	2.50131	-0.0405187	3.13247	2.33959	2.41182	2.41756	2.3447	2.92199	1.39323	0.279896	0.448895	0.425371	0.286064	0.988936	0.0245538					0.999964	0.0565093					1.55383e-05	1.24788
ENSG00000205221	VIT	1.3644	1.03037	2.40794	0.104004	2.5408	1.88198	1.82907	2.62052	2.36997	2.94648	2.37121	2.43267	1.10638	0.694177	0.309619	0.971842	0.283936	0.439151	0.0982904					0.999964	0.181001					1.55383e-05	0.742318
ENSG00000115808	STRN	3848.73	0.390173	0.401503	0.594934	0.483776	-0.0183136	-0.147696	0.0935747	0.093326	0.0933016	0.0933737	0.0935936	0.0811689	3.0507e-05	1.69142e-05	1.81229e-10	2.20617e-07	0.844868	0.0688173	0.000176349	9.96001e-05	2.89744e-09	2.70279e-06	0.999964	0.13477	3.75363	4.00174	8.53799	5.56819	1.55383e-05	0.870406
ENSG00000252756	RNU6-577P	1.86003	0.089091	0.472014	-2.60824	-3.56424	-0.526175	-0.863357	1.00273	0.956101	1.62326	2.10416	1.0581	0.955009	0.929202	0.621528	0.108101	0.0902838	0.618991	0.36598					0.999964	0.507228					1.55383e-05	0.294796
ENSG00000008869	HEATR5B	1889.89	0.874563	0.720167	0.75495	0.671089	-0.123456	0.0186864	0.160012	0.160233	0.16031	0.160385	0.16098	0.138694	4.61359e-08	6.97364e-06	2.48545e-06	2.86127e-05	0.443137	0.892824	4.65486e-07	4.49674e-05	1.73562e-05	0.000205106	0.999964	0.932592	6.33209	4.3471	4.76055	3.68802	1.55383e-05	0.0303083
ENSG00000152133	GPATCH11	1293.07	0.0298478	-0.0978258	-0.0822998	0.00574732	-0.036621	-0.249065	0.121818	0.124103	0.124372	0.124225	0.123989	0.106219	0.80644	0.430541	0.50815	0.963099	0.767722	0.0190364	0.876616	0.576251	0.638162	0.981531	0.999964	0.045449	0.0571905	0.239388	0.195069	0.00809599	1.55383e-05	1.34248
ENSG00000055332	EIF2AK2	5925.49	-0.33988	-0.222416	-0.111613	-0.049305	-0.02416	1.34727	0.117137	0.115939	0.115952	0.115938	0.115879	0.100409	0.00371299	0.0550633	0.335757	0.670639	0.834844	4.75781e-41	0.0126549	0.118118	0.474848	0.781118	0.999964	1.94507e-39	1.89774	0.927685	0.323445	0.107283	1.55383e-05	38.7111
ENSG00000224891	ARL14EPP1	4.26839	0.0701833	-1.25824	-0.702137	-0.710934	0.27499	1.08123	0.893768	0.884338	0.833479	0.834589	0.744285	0.613186	0.93741	0.154791	0.399555	0.394305	0.711778	0.0778498	0.965824	0.267729	0.539489	0.545606	0.999964	0.149186	0.0151021	0.572305	0.268017	0.263121	1.55383e-05	0.826272
ENSG00000138068	SULT6B1	0.80653	-2.8007	0.924476	1.0658	0.109791	1.78013	-0.450511	2.36231	2.64348	2.64261	2.96369	2.47353	1.23473	0.23579	0.72655	0.686717	0.970449	0.471727	0.715211					0.999964						1.55383e-05
ENSG00000218739	CEBPZOS	1350.8	-0.493298	-0.559663	-0.586686	-0.577817	0.00508495	-0.432784	0.150457	0.146194	0.146382	0.146394	0.145722	0.128192	0.00104302	0.000129072	6.12574e-05	7.91323e-05	0.972164	0.000735329	0.00415934	0.000617557	0.000314286	0.00050246	0.999964	0.00244541	2.38098	3.20932	3.50267	3.2989	1.55383e-05	2.61165
ENSG00000115816	CEBPZ	3178.47	-0.0637596	0.139529	0.276852	0.32936	-0.013454	-0.28014	0.118345	0.11803	0.118037	0.118017	0.11813	0.102083	0.590053	0.237149	0.0190031	0.00525806	0.909324	0.00606516	0.720046	0.372517	0.0479899	0.0185825	0.999964	0.0166361	0.14264	0.428854	1.31885	1.7309	1.55383e-05	1.77895
ENSG00000272054	ENSG00000272054	55.2398	-0.48892	-0.675275	-0.399908	-0.764058	0.0584421	-0.552815	0.218436	0.211197	0.207706	0.217697	0.195168	0.172133	0.0252031	0.00138685	0.0541848	0.000448564	0.764601	0.00132014	0.064148	0.00509292	0.114668	0.00228278	0.999964	0.00419971	1.19282	2.29303	0.940557	2.64154	1.55383e-05	2.37678
ENSG00000003509	NDUFAF7	589.387	-0.0862789	-0.378693	-0.258441	-0.220841	-0.0301702	-0.235397	0.122904	0.125549	0.125664	0.125558	0.124148	0.104861	0.482677	0.0025589	0.0397243	0.0785995	0.807991	0.0247775	0.627096	0.00872239	0.0890041	0.164734	0.999964	0.0569638	0.202666	2.05936	1.05059	0.783218	1.55383e-05	1.2444
ENSG00000115825	PRKD3	3409.46	-0.376887	-0.491016	-0.358564	-0.217259	0.0089376	0.541522	0.0965869	0.0960279	0.0960414	0.0959357	0.0956524	0.0826848	9.53788e-05	3.1664e-07	0.000188891	0.0235353	0.925555	5.78336e-11	0.000495133	2.71976e-06	0.00086223	0.0637154	0.999964	4.65608e-10	3.30528	5.56547	3.06438	1.19576	1.55383e-05	9.33198
ENSG00000232028	PRKD3-DT	0.908408	-0.893221	-1.5982	-0.820461	-0.31807	-1.02381	0.51616	2.66047	1.66159	1.54651	1.48289	1.55542	1.40131	0.737069	0.336126	0.595748	0.830163	0.510399	0.712618					0.999964						1.55383e-05
ENSG00000285925	ENSG00000285925	3.79507	-2.3902	-0.999109	0.10401	-0.851999	1.4199	4.52165	2.22177	2.48606	2.08298	2.47628	1.7641	0.894388	0.282014	0.687769	0.960176	0.730798	0.420885	4.29078e-07	0.429355	0.797399	0.980388		0.999964	2.33051e-06	0.367184	0.0983244	0.00860183		1.55383e-05	5.63255
ENSG00000115828	QPCT	299.138	0.723475	0.513095	0.396249	0.476861	0.430439	3.59593	0.368702	0.364399	0.365382	0.365135	0.364698	0.3126	0.0497366	0.159114	0.278154	0.191558	0.237896	1.27001e-30	0.11191	0.273264	0.411652	0.324975	0.999964	3.37662e-29	0.951132	0.563418	0.38547	0.48815	1.55383e-05	28.4715
ENSG00000236213	CDC42EP3-AS1	1.30591	1.56622	0.862432	-0.857784	-0.851997	-0.0405122	3.97839	1.98918	2.07521	2.65081	2.64588	2.28044	1.45426	0.431066	0.677711	0.746246	0.747446	0.985826	0.00622512					0.999964	0.0170227					1.55383e-05	1.76897
ENSG00000163171	CDC42EP3	1457.24	2.64844	1.31944	1.38007	1.32536	0.241997	3.88379	0.193359	0.189769	0.189885	0.189988	0.191822	0.162117	1.05805e-42	3.579e-12	3.65081e-13	3.03657e-12	0.207104	7.86845e-127	6.90136e-40	8.00665e-11	9.45327e-12	1.07445e-10	0.999964	3.68195e-124	39.1611	10.0965	11.0244	9.96881	1.55383e-05	123.434
ENSG00000225402	ENSG00000225402	1.14086	-2.27188	-1.95176	-1.81044	-0.842856	-1.95496	3.286	2.77121	2.81714	2.81582	2.46953	2.81587	1.78063	0.412323	0.488425	0.520255	0.732876	0.487515	0.0649777					0.999964	0.128502					1.55383e-05	0.89109
ENSG00000237803	PIRAT1	3.1299	0.0685744	-0.0373135	0.10401	0.109797	-0.0405138	6.44434	3.53959	3.53933	3.53879	3.5377	3.53882	2.34098	0.984543	0.991588	0.976553	0.975241	0.990866	0.00590813	0.989339	0.995799	0.985355		0.999964	0.0162538	0.0046547	0.00182827	0.00640731		1.55383e-05	1.78905
ENSG00000115841	RMDN2	108.689	-0.958811	-0.477189	-0.159838	-0.0848241	0.248141	0.919271	0.228963	0.210008	0.207348	0.206421	0.200627	0.161861	2.81903e-05	0.0230717	0.440785	0.681126	0.21615	1.35173e-08	0.000163662	0.0578314	0.57769	0.789231	0.999964	8.63747e-08	3.78605	1.23784	0.238305	0.102796	1.55383e-05	7.06361
ENSG00000235848	RMDN2-AS1	2.94665	-0.529681	-0.245187	-0.0836495	0.752762	0.605999	2.26296	1.46387	1.09388	1.09093	1.00522	1.005	0.761095	0.717474	0.822646	0.93888	0.453944	0.546519	0.00294628	0.816309	0.89354	0.968		0.999964	0.00868186	0.0881455	0.0488861	0.0141248		1.55383e-05	2.06139
ENSG00000138061	CYP1B1	542.761	-0.374863	-0.905981	-1.39959	-1.22499	-0.116808	5.65361	0.294558	0.241645	0.246129	0.244829	0.238208	0.215935	0.20315	0.000177378	1.29733e-08	5.63125e-07	0.623876	4.25767e-151	0.338009	0.000821303	1.44592e-07	6.25518e-06	0.999964	3.08336e-148	0.471071	3.0855	6.83985	5.20376	1.55383e-05	147.511
ENSG00000232973	CYP1B1-AS1	35.4301	-0.193143	-1.1607	-1.69259	-1.47338	-0.342927	4.00057	0.683439	0.370362	0.397234	0.38752	0.34946	0.337063	0.77748	0.00172467	2.03553e-05	0.000143492	0.326443	1.71732e-32	0.858083	0.00615595	0.00011644	0.000847462	0.999964	4.96993e-31	0.0664705	2.2107	3.9339	3.07188	1.55383e-05	30.3036
ENSG00000280276		0.610587	1.03036	-2.58237	-2.44104	-2.43526	-2.58557	3.60181	3.52485	3.33718	3.33701	3.33667	3.33702	2.63093	0.770047	0.439039	0.46447	0.465483	0.43845	0.170992					0.999964						1.55383e-05
ENSG00000229160		0.68277	0.0685738	-0.0373098	0.104013	0.109801	-1.0023	4.70237	3.57666	3.02091	3.02113	3.0216	3.31022	2.62584	0.984703	0.990146	0.972535	0.971012	0.762049	0.0733248					0.999964						1.55383e-05
ENSG00000199603	RNU6-951P	1.58783	0.0685682	0.924457	0.103993	0.10978	-0.0405297	6.17211	6.9129	6.77924	6.91419	6.91607	6.91416	5.74966	0.992086	0.891532	0.988	0.987336	0.995323	0.283058					0.999964	0.416803					1.55383e-05	0.380069
ENSG00000119787	ATL2	3021.24	-0.243717	-0.24699	-0.128188	-0.0793142	-0.0179033	-0.165797	0.132453	0.132514	0.132535	0.132514	0.132368	0.114415	0.065764	0.062339	0.333444	0.549484	0.892411	0.147314	0.139812	0.130402	0.472607	0.68721	0.999964	0.250445	0.854455	0.884716	0.325499	0.162911	1.55383e-05	0.601288
ENSG00000231367	LINC02613	0.383813	0.0685625	-0.037306	-0.857777	0.109804	-1.0023	-1.75148	4.06667	3.58755	3.83498	3.58913	3.83498	2.8397	0.986549	0.991703	0.823013	0.975594	0.793817	0.537378					0.999964						1.55383e-05
ENSG00000213553	RPLP0P6	495.251	0.542063	0.656121	0.845999	0.699575	-0.0868823	-0.440366	0.18062	0.179232	0.179142	0.179503	0.181297	0.155206	0.00268988	0.000251487	2.32972e-06	9.72714e-05	0.631778	0.00454961	0.00957627	0.00111679	1.63423e-05	0.000603645	0.999964	0.012887	2.0188	2.95203	4.78669	3.21922	1.55383e-05	1.88985
ENSG00000271443	ENSG00000271443	1.17681	-1.41293	-0.058646	-0.815922	-0.810134	0.538134	-0.559534	1.86571	1.70647	1.95027	1.94711	1.59936	1.02151	0.448863	0.972585	0.675681	0.677359	0.736519	0.583862					0.999964	0.707895					1.55383e-05	0.150031
ENSG00000143889	HNRNPLL	2615.06	-0.274407	0.159618	0.370995	0.478334	0.0621347	0.00343014	0.152899	0.152091	0.152059	0.152016	0.152146	0.131833	0.0727013	0.293952	0.0146949	0.00165181	0.682988	0.979242	0.151793	0.436829	0.038431	0.00692418	0.999964	0.986606	0.818749	0.359688	1.41532	2.15963	1.55383e-05	0.00585644
ENSG00000235586	ENSG00000235586	15.2766	-0.645251	0.16178	-0.0744287	-1.03402	0.177975	-0.250716	0.405379	0.365135	0.379468	0.433275	0.364453	0.328654	0.111447	0.657716	0.844501	0.0170086	0.625313	0.445549	0.213194	0.775029	0.903918	0.0489051	0.999964	0.583577	0.671224	0.110682	0.0438712	1.31065	1.55383e-05	0.233902
ENSG00000143891	GALM	527.666	0.168974	1.02742	1.06637	0.728262	0.158604	0.133505	0.243367	0.241132	0.241254	0.241723	0.242415	0.211665	0.487482	2.03672e-05	9.86467e-06	0.00258851	0.51294	0.528213	0.631164	0.000117536	6.06335e-05	0.0101844	0.999964	0.659286	0.199858	3.92983	4.21729	1.99206	1.55383e-05	0.180926
ENSG00000232518	ENSG00000232518	2.21696	1.21798	0.758985	1.38238	1.53111	1.85946	-0.34513	1.05933	1.0879	1.04825	1.03861	1.01209	1.4147	0.250242	0.485389	0.187251	0.14043	0.0661733	0.807262					0.999964	0.877418					1.55383e-05	0.0567932
ENSG00000115875	SRSF7	4972.43	-0.917494	-1.52	-1.28855	-0.786521	0.0818019	-0.491739	0.17959	0.179751	0.179708	0.179502	0.179236	0.155402	3.24185e-07	2.76328e-17	7.48801e-13	1.17769e-05	0.648109	0.00155462	2.80526e-06	1.41189e-15	1.82296e-11	9.38274e-05	0.999964	0.00487476	5.55203	14.8502	10.7392	4.02767	1.55383e-05	2.31205
ENSG00000152147	GEMIN6	790.266	-0.771659	-0.359475	-0.410825	-0.0884696	0.149057	-0.80448	0.123281	0.124378	0.125056	0.124042	0.122997	0.106166	3.86552e-10	0.00385011	0.00101934	0.475707	0.225559	3.52196e-14	5.61652e-09	0.0125106	0.00382419	0.621039	0.999964	3.67618e-13	8.25053	1.90272	2.41746	0.206881	1.55383e-05	12.4346
ENSG00000163214	DHX57	1733.55	-0.198438	-0.100411	-0.0738659	-0.161055	-0.0530712	-0.32871	0.0927728	0.0903716	0.0905318	0.0906821	0.0903152	0.0792186	0.0324385	0.266531	0.414551	0.0757257	0.556786	3.33344e-05	0.0788946	0.406966	0.554402	0.160023	0.999964	0.000141015	1.10295	0.390442	0.256175	0.795817	1.55383e-05	3.85073
ENSG00000223922	ASS1P2	5.02452	0.0706618	-0.70031	-0.248373	-1.2011	-0.474298	-0.819299	0.782381	0.693751	0.668852	0.760467	0.674916	0.541741	0.928036	0.312757	0.710383	0.114239	0.482211	0.130447	0.962617	0.457059	0.803802	0.2206	0.999964	0.227491	0.0165463	0.340028	0.0948509	0.656395	1.55383e-05	0.643036
ENSG00000225284	ENSG00000225284	2.58076	-1.48377	0.604291	0.108024	-0.225829	0.712464	0.0640476	1.35612	0.910106	0.954587	0.986057	0.904073	0.905958	0.273898	0.506704	0.909901	0.818851	0.430661	0.94364					0.999964	0.965316					1.55383e-05	0.0153304
ENSG00000188010	MORN2	393.312	0.151757	0.00615179	0.228949	0.456372	0.0580253	-0.480691	0.127648	0.128819	0.128437	0.127484	0.128564	0.111417	0.234492	0.961911	0.0746545	0.000343804	0.651749	1.60091e-05	0.37543	0.988766	0.148818	0.00182054	0.999964	7.09195e-05	0.425471	0.00490648	0.827346	2.7398	1.55383e-05	4.14923
ENSG00000207295	RNU6-851P	0.333781	-0.893212	0.836575	-0.857785	0.109797	-0.0405139	2.72225	3.55547	3.15087	3.55554	3.28874	3.2879	2.92164	0.801642	0.79062	0.809359	0.973367	0.990169	0.351465					0.999964						1.55383e-05
ENSG00000214694	ARHGEF33	7.02881	-0.479845	-0.13719	-0.181479	0.0838046	-0.0606784	-0.25443	0.601201	0.604592	0.618155	0.599091	0.598988	0.448748	0.424787	0.820491	0.769078	0.88875	0.919311	0.570729	0.572951	0.892394	0.844921	0.936137	0.999964	0.697385	0.241883	0.0494434	0.0731839	0.0286604	1.55383e-05	0.156528
ENSG00000269210	ENSG00000269210	0.311048	0.0685556	-0.0373215	0.104001	1.07158	-0.0405218	-0.699553	5.29248	5.29285	5.29363	5.11845	5.29361	4.04545	0.989665	0.994374	0.984325	0.83417	0.993892	0.862712					0.999964						1.55383e-05
ENSG00000115904	SOS1	2781.07	-0.0517603	0.0282381	0.0459403	0.0105534	-0.032807	0.0562413	0.128366	0.12655	0.126615	0.126644	0.126581	0.110619	0.686784	0.823428	0.716728	0.933588	0.795498	0.611155	0.794651	0.894069	0.808329	0.964467	0.999964	0.729462	0.0998234	0.0486289	0.0924121	0.0157125	1.55383e-05	0.136997
ENSG00000229692	SOS1-IT1	116.219	-0.30207	0.156373	0.569028	0.275124	-0.158403	-0.675845	0.320881	0.306174	0.305026	0.306394	0.307844	0.281279	0.346512	0.609538	0.0621105	0.369218	0.606863	0.016272	0.498077	0.736153	0.128346	0.52067	0.999964	0.0396577	0.302704	0.133032	0.891619	0.283438	1.55383e-05	1.40167
ENSG00000206985	RNU6-198P	1.2407	1.09677	-0.611935	-0.171687	0.124341	-0.608619	-1.78001	1.48092	1.22703	1.18642	1.15339	1.22583	1.61515	0.458938	0.617983	0.88494	0.91415	0.619546	0.270432					0.999964	0.402558					1.55383e-05	0.395172
ENSG00000225900	HSPE1P13	2.85496	0.737806	0.120163	0.525137	0.116679	-0.618992	0.439055	0.850501	0.820335	0.798797	0.83348	0.900244	0.816568	0.38567	0.883542	0.510918	0.888668	0.491716	0.590796		0.934736	0.640892		0.999964	0.713223		0.0293111	0.193215		1.55383e-05	0.146774
ENSG00000202309	Y_RNA	0.430755	0.976772	-0.0373168	0.104006	0.109793	-0.0405172	0.450366	3.43936	4.05012	4.05028	4.05064	4.05028	2.7561	0.776412	0.992649	0.979514	0.978376	0.992018	0.870198					0.999964						1.55383e-05
ENSG00000205111	CDKL4	16.6017	1.2597	0.832187	0.592174	0.803862	0.031101	0.0723932	0.447438	0.534553	0.549862	0.541174	0.571167	0.383951	0.00487217	0.11952	0.281503	0.137437	0.956575	0.850447	0.016011	0.218246	0.415371	0.254213	0.999964	0.904455	1.79558	0.661054	0.381564	0.594802	1.55383e-05	0.0436132
ENSG00000011566	MAP4K3	1763.05	0.639625	0.318375	0.307553	0.254993	-0.0201929	0.246235	0.139635	0.140148	0.140315	0.140396	0.140531	0.12058	4.63446e-06	0.023104	0.028388	0.0693329	0.885746	0.0411423	3.19475e-05	0.0578987	0.0672708	0.149399	0.999964	0.0876074	4.49556	1.23733	1.17217	0.825652	1.55383e-05	1.05746
ENSG00000252473	ENSG00000252473	8.1473	0.266625	0.12947	-0.763597	-0.179064	-0.160981	0.23934	0.566907	0.656397	0.742357	0.687768	0.67535	0.478259	0.63813	0.843637	0.303662	0.79459	0.811597	0.616765	0.758689	0.907497	0.439938	0.869377	0.999964	0.733998	0.119936	0.0421546	0.356608	0.060792	1.55383e-05	0.134305
ENSG00000273035	ENSG00000273035	4.25853	1.40307	-0.692589	-0.546024	-0.551928	-0.205001	0.611025	0.808364	0.670843	0.670155	0.670739	0.632352	0.62423	0.0826193	0.301877	0.415202	0.410584	0.745796	0.327656	0.168627	0.445117	0.554816	0.561642	0.999964	0.466528	0.773073	0.351526	0.255851	0.250541	1.55383e-05	0.331122
ENSG00000231312	MAP4K3-DT	62.7114	-0.0103435	-0.00513314	0.141275	-0.175603	0.0343813	-0.111603	0.307959	0.321091	0.321058	0.326765	0.320474	0.258989	0.973206	0.987245	0.659917	0.590993	0.914565	0.666529	0.984303	0.995273	0.766502	0.720912	0.999964	0.772575	0.00687097	0.00205785	0.115487	0.142118	1.55383e-05	0.112059
ENSG00000152154	TMEM178A	2.95486	1.24371	-1.05526	0.473817	-0.557104	-0.668133	-1.16103	1.03408	1.16169	0.959469	1.09328	1.088	0.662999	0.229082	0.363675	0.621424	0.610352	0.539155	0.0799155	0.369563	0.511254	0.734295		0.999964	0.152495	0.432311	0.291363	0.134129		1.55383e-05	0.816744
ENSG00000138050	THUMPD2	575.175	0.214914	0.1998	0.246032	0.322191	-0.0384037	-0.0682557	0.15385	0.156721	0.157082	0.156864	0.157629	0.13038	0.162442	0.202351	0.117288	0.0399807	0.807514	0.600617	0.28648	0.329257	0.213308	0.0969996	0.999964	0.721642	0.542906	0.482465	0.670993	1.01323	1.55383e-05	0.141678
ENSG00000227028	SLC8A1-AS1	1.06779	1.63563	-0.84342	-1.66389	-1.65811	0.536476	0.355388	1.82311	2.23758	2.61358	2.60937	1.95281	1.41346	0.369629	0.706223	0.524364	0.52514	0.783532	0.801481					0.999964	0.873414					1.55383e-05	0.0587798
ENSG00000183023	SLC8A1	7.21777	0.505471	0.00347394	-0.453748	-0.482833	-0.627975	4.46521	1.35174	1.41608	1.53581	1.54216	1.5429	0.82324	0.708449	0.998043	0.767655	0.754213	0.684002	5.82959e-08	0.810347	0.998686	0.843805	0.839582	0.999964	3.49701e-07	0.0913288	0.000570993	0.0737579	0.0759368	1.55383e-05	6.4563
ENSG00000285898	ENSG00000285898	2.06527	2.35574	1.82669	0.104007	0.109794	-0.0405166	3.43553	1.52624	2.42743	2.93491	2.93015	2.93497	1.17884	0.122712	0.451739	0.971731	0.97011	0.988986	0.00356448					0.999964	0.0103333					1.55383e-05	1.98576
ENSG00000236090	LDHAP3	1.6553	-2.14243	-1.46526	-0.577313	-3.76852	-0.77986	-0.956897	1.67971	1.18928	1.06542	2.10859	1.07329	0.880571	0.202143	0.217926	0.587912	0.0739008	0.467468	0.277179					0.999964	0.410252					1.55383e-05	0.38695
ENSG00000236533	RPS12P4	1.00769	0.836913	0.924479	1.0658	0.109793	-0.0405175	0.44416	1.34824	2.5893	2.58825	2.91493	2.91989	1.18685	0.534768	0.721063	0.680497	0.969954	0.988929	0.70823					0.999964	0.804418					1.55383e-05	0.0945181
ENSG00000214691	LINC01913	0.445837	-0.893213	-0.0373212	1.0658	0.109789	-0.0405216	1.71378	4.15663	4.37196	4.15734	4.37328	4.37237	3.1066	0.829854	0.993189	0.797669	0.979972	0.992606	0.581184					0.999964						1.55383e-05
ENSG00000234362	LINC01914	3.6199	-0.937256	0.393757	0.520312	0.0618962	0.960825	1.51168	1.34799	1.21307	1.21464	1.29172	1.14072	0.55915	0.486867	0.745487	0.668384	0.961782	0.39962	0.0068605	0.630705	0.838897	0.771841		0.999964	0.0185484	0.200174	0.0762916	0.112472		1.55383e-05	1.73169
ENSG00000205086	LINC02898	8.68782	-2.62542	-0.644232	-1.88438	-1.22082	-0.135732	-2.19866	0.716376	0.54952	0.696849	0.61266	0.517264	0.454622	0.00024747	0.241055	0.00684816	0.0462998	0.79301	1.3232e-06	0.00115723	0.376991	0.0200559	0.109084	0.999964	6.78922e-06	2.93658	0.423669	1.69776	0.962241	1.55383e-05	5.16818
ENSG00000162878	PKDCC	638.936	-0.623369	0.279872	0.252899	0.430615	-0.051265	-1.23792	0.207843	0.204354	0.204603	0.204376	0.204857	0.179792	0.00270661	0.170829	0.21644	0.03512	0.802395	5.7671e-12	0.00963159	0.288868	0.340922	0.087427	0.999964	5.01464e-11	2.0163	0.539301	0.467345	1.05835	1.55383e-05	10.2998
ENSG00000224875	EML4-AS1	8.12464	-0.011289	-0.0760453	-0.985556	-0.536091	-0.00658038	0.213236	0.598784	0.461934	0.529753	0.495831	0.458524	0.421733	0.984958	0.86924	0.062828	0.279609	0.98855	0.613124	0.989633	0.924331	0.129523	0.428074	0.999964	0.730809	0.00452589	0.0341726	0.887653	0.368481	1.55383e-05	0.136196
ENSG00000143924	EML4	5793.95	-0.376543	-0.341855	-0.169004	0.00250887	0.0193527	-0.556924	0.078792	0.0784352	0.0784213	0.0783422	0.0782584	0.0680825	1.76214e-06	1.30995e-05	0.0311555	0.974453	0.804683	2.8352e-16	1.32155e-05	7.92223e-05	0.0726366	0.984327	0.999964	3.4439e-15	4.87892	4.10115	1.13884	0.00686044	1.55383e-05	14.4629
ENSG00000115944	COX7A2L	2939.52	1.00958	1.27085	1.40995	1.17534	0.0130381	0.119183	0.200488	0.200123	0.200125	0.200191	0.200593	0.173992	4.76352e-07	2.14815e-10	1.84976e-12	4.32946e-09	0.948176	0.493349	4.00149e-06	3.46381e-09	4.22958e-11	8.01003e-08	0.999964	0.627696	5.39778	8.46045	10.3737	7.09637	1.55383e-05	0.202251
ENSG00000221300	ENSG00000221300	1.86406	0.0685712	0.0397523	-2.31516	1.16863	0.154541	-1.07183	2.88756	1.09391	1.44178	1.05045	1.0872	1.73342	0.981054	0.971012	0.108324	0.26592	0.886964	0.536359					0.999964	0.666526					1.55383e-05	0.176183
ENSG00000171126	KCNG3	113.239	-0.68806	0.0955164	0.0987923	0.493595	0.20328	-2.42078	0.328171	0.310393	0.311155	0.309305	0.309879	0.301809	0.0360243	0.75829	0.750863	0.110529	0.511826	1.04981e-15	0.0860887	0.848115	0.831328	0.215116	0.999964	1.22435e-14	1.06505	0.0715451	0.0802276	0.667326	1.55383e-05	13.9121
ENSG00000232526	VDAC1P13	1.23075	1.05982	-0.0224766	0.0867038	-0.916774	0.978914	-3.48955	1.44407	1.25885	1.26317	1.45841	1.1503	1.85427	0.463003	0.985755	0.945276	0.529604	0.394765	0.059849					0.999964	0.120045					1.55383e-05	0.920655
ENSG00000236913	RPS13P3	0.929635	-1.4544	-1.59292	-0.0178203	0.885663	0.649053	-2.92596	2.18539	2.18207	1.88221	1.7924	1.79848	2.1826	0.505725	0.465388	0.992446	0.62122	0.718183	0.180056					0.999964						1.55383e-05
ENSG00000057935	MTA3	1683.71	-0.798887	0.0347634	0.212564	0.152492	-0.010026	-0.671655	0.182968	0.178421	0.178406	0.178449	0.178448	0.155891	1.26391e-05	0.845519	0.233472	0.392805	0.955195	1.64372e-05	7.95387e-05	0.908772	0.360904	0.544382	0.999964	7.26996e-05	4.09942	0.0415451	0.442608	0.264097	1.55383e-05	4.13847
ENSG00000226523	ENSG00000226523	0.829599	0.0685738	-1.35294	-1.17533	-0.659637	-0.38341	-0.472386	2.21406	1.58253	1.57375	1.47372	1.41054	1.37056	0.975292	0.392595	0.455166	0.654443	0.785762	0.730345					0.999964						1.55383e-05
ENSG00000200550	RNU6-137P	1.84572	-0.326017	-0.286913	-0.470246	-1.49184	0.897508	-0.565719	1.29985	1.11732	1.16334	1.37481	1.00648	0.879139	0.80196	0.797342	0.686051	0.277865	0.37254	0.519905					0.999964	0.651821					1.55383e-05	0.185872
ENSG00000162881	OXER1	9.35391	0.34494	0.633068	0.111497	-0.138736	1.37235	0.70327	0.628843	0.871528	0.932736	0.962612	0.82646	0.50863	0.583327	0.4676	0.904849	0.885402	0.0968105	0.166765	0.714511	0.610711	0.94667	0.934226	0.999964	0.276751	0.145991	0.214164	0.0238013	0.0295482	1.55383e-05	0.557911
ENSG00000162882	HAAO	28.9471	-1.27474	-0.768377	-0.556651	-0.541162	0.214184	1.30562	0.424569	0.583146	0.577656	0.576617	0.525094	0.344923	0.00267836	0.187624	0.335227	0.347982	0.68335	0.00015356	0.00953948	0.310439	0.474323	0.499931	0.999964	0.000582163	2.02048	0.508023	0.323926	0.30109	1.55383e-05	3.23496
ENSG00000226491	FTOP1	3.12872	0.451191	-1.3429	-2.0951	-1.19612	-0.362903	0.629567	0.701225	1.29943	1.6044	1.29479	1.08261	0.631837	0.519944	0.301392	0.191606	0.355594	0.737466	0.319053	0.660507	0.44456	0.311629		0.999964	0.456953	0.180122	0.35207	0.506362		1.55383e-05	0.340129
ENSG00000232202	CHORDC1P1	1.6265	0.0869866	-1.9019	-1.76058	-0.874733	0.551313	1.43752	1.13066	1.7044	1.70226	1.41806	1.14958	0.871214	0.938676	0.264476	0.301014	0.537333	0.631526	0.09894					0.999964	0.181988					1.55383e-05	0.739957
ENSG00000231826	LINC01819	1.0222	-0.893221	-2.91974	-1.81662	-2.77262	-1.96114	2.12483	2.63355	2.34823	1.91697	2.33974	1.91701	1.20726	0.734481	0.213729	0.343309	0.236011	0.306299	0.078401					0.999964	0.150053					1.55383e-05	0.823755
ENSG00000233978	ENSG00000233978	1.65478	2.92275	0.00938598	-0.0629167	-0.0952994	-0.230629	0.845342	2.16249	0.997533	1.02076	1.02476	1.02349	0.93549	0.176515	0.992493	0.950852	0.925906	0.821717	0.366189					0.999964	0.507472					1.55383e-05	0.294588
ENSG00000230587	LINC02580	0.520608	-0.893218	1.79951	0.104004	0.109791	-0.0405196	0.0446827	3.36279	3.22867	3.6245	3.62372	3.62452	2.20132	0.790533	0.577285	0.977108	0.975829	0.99108	0.983806					0.999964						1.55383e-05
ENSG00000152518	ZFP36L2	1574.15	-0.111353	1.12355	1.25288	1.10128	-0.0547981	1.2397	0.172944	0.15652	0.156528	0.156605	0.157284	0.139198	0.519663	7.05879e-13	1.20278e-15	2.03284e-12	0.727538	5.28828e-19	0.660186	1.76165e-11	4.76356e-14	7.52812e-11	0.999964	7.65945e-18	0.180334	10.7541	13.3221	10.1233	1.55383e-05	17.1158
ENSG00000279873	LINC01126	20.2295	-0.281294	0.34332	0.225201	0.152653	0.0698595	-0.783735	0.430348	0.332977	0.339844	0.342124	0.340154	0.309848	0.513342	0.302511	0.507548	0.655458	0.837278	0.0114253	0.654341	0.445866	0.637567	0.772038	0.999964	0.029161	0.184196	0.350795	0.195474	0.112361	1.55383e-05	1.5352
ENSG00000234936		4.9998	0.251302	0.0317399	-0.259444	-0.451706	-0.953666	-1.24507	0.709106	0.664178	0.691107	0.705728	0.736822	0.671861	0.723045	0.961885	0.70736	0.522136	0.195563	0.063858	0.819895	0.988766	0.801403	0.663203	0.999964	0.126625	0.0862415	0.00490648	0.0961489	0.178354	1.55383e-05	0.89748
ENSG00000115970	THADA	2368.64	0.25202	0.176728	0.362076	0.304624	-0.0490164	-0.283373	0.0936936	0.0918891	0.0918566	0.091923	0.0921048	0.0802286	0.00714883	0.0544452	8.08892e-05	0.000920016	0.594601	0.00041231	0.0222361	0.117114	0.000402443	0.00421676	0.999964	0.00143883	1.65294	0.931392	3.3953	2.37502	1.55383e-05	2.84199
ENSG00000252804	RNU6-958P	7.17467	-0.0625076	1.44103	0.988083	0.109792	-0.0405185	-0.0166513	0.453606	1.65606	1.75847	1.98921	1.99378	0.455186	0.890397	0.384215	0.574185	0.955984	0.983786	0.970819	0.93993	0.531908	0.695626	0.9778	0.999964	0.9815	0.0269046	0.274164	0.157624	0.00974977	1.55383e-05	0.00810973
ENSG00000264071	RN7SL531P	0.93524	1.93066	-0.900104	-1.73037	-0.862661	-3.75637	0.29286	2.41566	1.35778	1.53084	1.37273	2.25365	1.27305	0.42416	0.507379	0.258331	0.529724	0.0955554	0.818057					0.999964						1.55383e-05
ENSG00000152527	PLEKHH2	158.791	1.80457	1.38885	1.4022	1.18323	-0.340858	0.480444	0.371519	0.37435	0.374804	0.375716	0.385007	0.318852	1.19024e-06	0.000207238	0.000183177	0.00163675	0.37598	0.131863	9.25591e-06	0.000941653	0.000838461	0.00687283	0.999964	0.229225	5.03358	3.02611	3.07652	2.16286	1.55383e-05	0.639737
ENSG00000223658	C1GALT1C1L	9.88195	-1.43266	-0.11778	-2.1496	-0.624335	0.189105	1.66007	0.663705	0.639636	0.901645	0.688825	0.621917	0.44767	0.0308833	0.853907	0.0171216	0.364737	0.761077	0.000208703	0.0758227	0.913947	0.0439128	0.516432	0.999964	0.000770566	1.1202	0.0390789	1.35741	0.286987	1.55383e-05	3.11319
ENSG00000138036	DYNC2LI1	502.352	0.551078	0.333082	0.183291	0.0535194	0.0546648	-0.451047	0.137831	0.138813	0.139863	0.140457	0.1398	0.119131	6.38247e-05	0.0164172	0.190025	0.703175	0.695782	0.000153007	0.000343367	0.0434433	0.309569	0.804953	0.999964	0.000580209	3.46424	1.36208	0.509242	0.0942293	1.55383e-05	3.23642
ENSG00000138075	ABCG5	0.824121	0.0685736	-0.464491	-1.79202	-0.944595	-1.09205	-0.718268	2.16963	1.43456	1.81342	1.55942	1.56028	1.18415	0.974786	0.7461	0.323054	0.544691	0.483988	0.544138					0.999964						1.55383e-05
ENSG00000143921	ABCG8	8.08439	0.139868	1.34673	0.0801686	-0.936275	1.04469	-0.0908092	0.514097	0.666679	0.779627	0.934788	0.683414	0.360276	0.785571	0.0433777	0.918098	0.316542	0.126355	0.800999	0.863342	0.0974633	0.955339	0.467919	0.999964	0.873056	0.0638173	1.01116	0.0198424	0.32983	1.55383e-05	0.0589579
ENSG00000138095	LRPPRC	12119.6	0.121308	0.217163	0.401088	0.342059	0.0011481	-0.659386	0.0956519	0.0952645	0.095259	0.0952714	0.0953017	0.0827135	0.20472	0.0226326	2.54804e-05	0.000330218	0.990388	1.56226e-15	0.340082	0.0569127	0.000142571	0.00175884	0.999964	1.80265e-14	0.468417	1.24479	3.84597	2.75477	1.55383e-05	13.7441
ENSG00000200924	RNU6-1048P	3.37065	-0.0965296	-0.0786336	-2.13177	-0.574208	0.195446	-1.62367	0.978068	0.925319	1.29733	0.992434	0.903126	0.735542	0.921381	0.932277	0.100342	0.562869	0.828668	0.0272832	0.95926	0.970314	0.188294		0.999964	0.0618873	0.0180636	0.0130877	0.725164		1.55383e-05	1.2084
ENSG00000264047	RN7SL455P	2.52325	-1.1008	-3.6404	-3.49908	-1.05495	0.215889	-1.20341	1.03034	1.55255	1.55004	0.910905	0.779774	0.803316	0.285347	0.0190382	0.0239825	0.246811	0.781887	0.134121					0.999964	0.23233					1.55383e-05	0.633895
ENSG00000224637	PDSS1P2	1.36028	0.0395484	-0.768741	-0.634411	-0.276379	-0.834817	-0.692887	1.4539	1.48008	1.48107	1.42888	1.49038	1.19712	0.978299	0.603488	0.668398	0.846627	0.575387	0.562727					0.999964	0.69021					1.55383e-05	0.161019
ENSG00000273106	PPM1B-DT	1.23568	-0.77702	1.00653	0.553529	0.0835762	-1.49653	-1.27376	2.00811	1.43798	1.49742	1.56279	1.91212	1.15676	0.6988	0.483952	0.711639	0.95735	0.43383	0.270833					0.999964	0.403095					1.55383e-05	0.394592
ENSG00000138032	PPM1B	678.786	0.00329253	-0.223379	-0.0218325	-0.0776667	-0.0696642	-0.281948	0.105824	0.104597	0.104413	0.104647	0.104111	0.0921382	0.975179	0.0327103	0.834373	0.45798	0.503408	0.00221297	0.985139	0.0773437	0.895857	0.604631	0.999964	0.00671619	0.00650239	1.11158	0.0477611	0.21851	1.55383e-05	2.17288
ENSG00000226972	RPL12P19	0.538599	0.0533503	-0.0373275	0.103996	0.109783	0.921266	-0.477081	3.34034	4.22873	4.22906	4.22974	4.00639	3.507	0.987257	0.992957	0.980381	0.979293	0.818131	0.891792					0.999964						1.55383e-05
ENSG00000138079	SLC3A1	5.77628	2.57354	2.02361	2.16589	0.836591	0.716327	0.832987	0.78654	0.754647	0.75466	0.821289	0.819368	0.669085	0.001068	0.00732857	0.00410439	0.308377	0.381985	0.213145	0.00424282	0.0219125	0.0129193	0.459308	0.999964	0.33542	2.37234	1.65931	1.88876	0.337896	1.55383e-05	0.474411
ENSG00000138078	PREPL	3161.96	0.531211	0.00302511	0.0714003	0.136089	-0.0469739	-0.312203	0.14565	0.145013	0.145047	0.145028	0.145036	0.126379	0.000265135	0.983357	0.622539	0.348057	0.74603	0.0134973	0.00123219	0.995273	0.735084	0.500007	0.999964	0.0337304	2.90932	0.00205785	0.133663	0.301024	1.55383e-05	1.47198
ENSG00000143919	CAMKMT	246.558	-0.3388	-0.525361	-0.173906	0.129219	-0.022586	-0.803995	0.135399	0.140289	0.138206	0.135712	0.135685	0.112759	0.012341	0.000180513	0.20828	0.341017	0.867795	1.00225e-12	0.0353182	0.000833332	0.331359	0.492789	0.999964	9.2969e-12	1.452	3.07918	0.479701	0.307339	1.55383e-05	11.0317
ENSG00000259439	LINC01833	6.76761	0.202817	0.599697	1.06114	0.91784	0.0724975	-1.46395	0.586034	0.65955	0.643647	0.650613	0.693121	0.594839	0.729279	0.363217	0.0992223	0.158324	0.916697	0.0138516	0.824197	0.510986	0.186743	0.282063	0.999964	0.0345083	0.0839691	0.291591	0.728757	0.549654	1.55383e-05	1.46208
ENSG00000274520	ENSG00000274520	0.621955	1.18768	3.11674	1.06579	0.109782	2.49472	0.244269	2.46096	2.9354	3.18274	3.45679	2.97409	2.59829	0.629374	0.288336	0.737726	0.974665	0.401572	0.9251					0.999964						1.55383e-05
ENSG00000277311	ENSG00000277311	0.575723	0.0921316	0.572339	-0.748742	-0.742955	-0.893265	-0.278229	2.0126	1.93313	2.22876	2.22733	2.22878	1.80414	0.963488	0.767177	0.736912	0.73871	0.688578	0.877439					0.999964						1.55383e-05
ENSG00000276048	ENSG00000276048	0.87597	0.0451713	1.85609	0.104004	1.53927	2.1574	-1.78356	1.44245	1.86775	2.21313	1.91947	1.84106	2.07226	0.975018	0.320341	0.962518	0.422596	0.241268	0.389412					0.999964						1.55383e-05
ENSG00000236502	SIX3-AS1	0.804575	0.0136388	0.924475	1.0658	2.88568	0.921274	-0.891144	1.92177	2.70512	2.70441	2.43593	2.70443	1.40336	0.994337	0.732539	0.69351	0.236163	0.733365	0.525424					0.999964						1.55383e-05
ENSG00000138083	SIX3	7.39361	-1.27012	-0.132098	-0.124993	0.385556	0.156275	-1.66089	0.670279	0.653617	0.661335	0.635462	0.63891	0.611187	0.0581047	0.839836	0.850092	0.544028	0.806769	0.00657825	0.126481	0.904999	0.908404	0.682301	0.999964	0.0178838	0.897974	0.0433518	0.0417209	0.166024	1.55383e-05	1.74754
ENSG00000225156	ENSG00000225156	0.691081	-1.27072	0.924476	1.0658	0.109791	-0.0405194	-1.7678	1.90396	2.80661	2.80614	3.11143	3.11481	1.72148	0.504513	0.741859	0.704086	0.971851	0.989621	0.304465					0.999964						1.55383e-05
ENSG00000231848	KRTCAP2P1	1.01812	-0.783099	2.18428	1.96831	1.08733	2.69191	-0.115146	1.95931	1.78227	1.81461	1.93357	1.74727	1.25156	0.689391	0.220366	0.278056	0.57388	0.123405	0.926696					0.999964	0.954606					1.55383e-05	0.0201756
ENSG00000170577	SIX2	3.80083	0.503453	-0.462372	-0.0340865	0.43479	0.345152	1.14306	1.33627	1.13197	1.09849	1.0555	1.05064	0.740298	0.706351	0.682931	0.975245	0.680393	0.74252	0.122577	0.808741	0.79415	0.984549	0.78878	0.999964	0.216358	0.0921903	0.100098	0.00676275	0.103044	1.55383e-05	0.664826
ENSG00000205054	LINC01121	1.56997	2.96993	3.13803	2.54297	1.92514	0.921275	-0.884158	1.2802	2.15449	2.21769	2.29906	2.48057	1.04862	0.0203461	0.145252	0.251515	0.402391	0.710342	0.399136					0.999964	0.539729					1.55383e-05	0.267825
ENSG00000068784	SRBD1	1285.3	0.380339	0.320336	0.383189	0.152603	-0.0325107	0.0325806	0.0968352	0.0971658	0.0973268	0.0978567	0.0979133	0.0827839	8.57632e-05	0.00097794	8.24604e-05	0.118888	0.739862	0.693904	0.000449275	0.00373259	0.000409449	0.227798	0.999964	0.793272	3.34749	2.42799	3.3878	0.642451	1.55383e-05	0.100578
ENSG00000239396	RN7SL414P	3.13569	1.38554	2.28105	1.68384	0.0792749	1.76794	-0.70116	0.806448	1.18775	1.24463	1.50036	1.22408	0.591562	0.0857817	0.0547974	0.176092	0.957862	0.148654	0.235911	0.173682	0.117731	0.292314		0.999964	0.362837	0.760246	0.929111	0.534151		1.55383e-05	0.440288
ENSG00000171132	PRKCE	274.918	2.08583	4.15412	4.12836	3.35847	-0.52371	2.20489	0.398	0.400251	0.400411	0.401437	0.429903	0.3337	1.59898e-07	3.09678e-25	6.32981e-25	5.95453e-17	0.223146	3.91101e-11	1.47233e-06	5.41543e-23	1.04788e-22	5.26825e-15	0.999964	3.19349e-10	5.832	22.2664	21.9797	14.2783	1.55383e-05	9.49574
ENSG00000228481	PRKCE-AS1	0.697023	-0.872634	0.834238	0.10401	-0.851998	-1.00231	2.10083	2.62557	2.63492	2.79657	3.10451	3.10645	1.97783	0.739617	0.751541	0.970332	0.783748	0.746957	0.288151					0.999964						1.55383e-05
ENSG00000232696	ENSG00000232696	0.84281	0.0685713	4.14403	3.46201	2.95087	0.92126	-0.0709466	3.54395	2.99904	3.02582	3.05253	3.27475	2.2432	0.984563	0.167038	0.252559	0.333695	0.778464	0.974769					0.999964						1.55383e-05
ENSG00000231336	ENSG00000231336	0.478763	1.90671	2.38543	2.90685	1.07158	-0.0405249	2.6889	3.08669	3.02882	3.00207	3.22635	3.4982	2.622	0.53676	0.430943	0.332903	0.739788	0.990757	0.30512					0.999964						1.55383e-05
ENSG00000116016	EPAS1	2320.14	3.77334	6.15561	6.35348	5.93004	0.042716	6.60362	0.68276	0.657632	0.65763	0.657654	0.662278	0.591224	3.26499e-08	7.95356e-21	4.40791e-22	1.93372e-19	0.948573	5.7568e-29	3.37606e-07	7.05367e-19	4.67766e-20	2.66478e-17	0.999964	1.38967e-27	6.47159	18.1516	19.33	16.5743	1.55383e-05	26.8571
ENSG00000187600	LINC02583	0.424598	1.51001	-0.0373059	-0.857777	-0.85199	-1.0023	-1.75083	3.43704	3.61091	3.85687	3.85733	3.85687	3.00325	0.66042	0.991757	0.824001	0.825189	0.794961	0.559907					0.999964						1.55383e-05
ENSG00000250565	ATP6V1E2	117.484	0.17309	-0.97068	-0.993015	-1.24429	0.0302731	0.483251	0.209417	0.195733	0.198325	0.202933	0.184617	0.157677	0.408502	7.07815e-07	5.52831e-07	8.70213e-10	0.869749	0.00217798	0.558287	5.65888e-06	4.43694e-06	1.88626e-08	0.999964	0.00662056	0.253143	5.24727	5.35292	7.7244	1.55383e-05	2.17911
ENSG00000253515	ENSG00000253515	0.690254	1.03036	-0.999107	0.938503	-0.851996	0.910418	1.63876	3.05528	3.05572	2.57945	3.05251	2.56308	1.85411	0.735936	0.743696	0.715978	0.780158	0.722437	0.376774					0.999964						1.55383e-05
ENSG00000119729	RHOQ	1345.94	1.21651	0.740882	0.632978	0.0848918	-0.0542547	1.20285	0.180739	0.178366	0.178547	0.179085	0.179057	0.154785	1.68797e-11	3.27106e-05	0.000392381	0.635478	0.761888	7.77998e-15	3.05608e-10	0.000179825	0.00165426	0.755639	0.999964	8.54281e-14	9.51484	3.74515	2.7814	0.121686	1.55383e-05	13.0684
ENSG00000250116	RHOQ-AS1	16.155	1.02504	1.00775	0.849201	-0.102932	-0.305335	1.80084	0.508871	0.411068	0.417942	0.450564	0.453021	0.374556	0.0439743	0.014225	0.0421676	0.819295	0.500313	1.52496e-06	0.101218	0.0384831	0.0933999	0.887472	0.999964	7.77069e-06	0.994741	1.41473	1.02965	0.0518453	1.55383e-05	5.10954
ENSG00000151665	PIGF	259.917	-0.0853189	-0.752963	-0.604812	-0.496476	0.000542682	-0.250049	0.134304	0.131546	0.131503	0.130671	0.126278	0.112755	0.525253	1.04084e-08	4.24085e-06	0.000145033	0.996571	0.0265803	0.665505	1.20551e-07	2.81348e-05	0.000855227	0.999964	0.0605185	0.176849	6.91883	4.55076	3.06792	1.55383e-05	1.21811
ENSG00000119878	CRIPT	626.793	0.171505	-0.0213976	0.0119813	-0.0119884	-0.0532253	0.159511	0.085939	0.0839896	0.0844957	0.0846623	0.0841289	0.0718372	0.0459712	0.798905	0.88724	0.887394	0.526953	0.0263878	0.104904	0.877534	0.934468	0.935434	0.999964	0.0601296	0.979207	0.0567359	0.0294357	0.0289867	1.55383e-05	1.22091
ENSG00000279254	ENSG00000279254	1.85881	2.96907	-1.87784	-0.283528	0.10336	0.369471	1.81053	1.69442	1.77618	1.38741	1.32668	1.27501	0.956709	0.0797279	0.290406	0.838074	0.9379	0.771985	0.0584301					0.999964	0.117603					1.55383e-05	0.929583
ENSG00000222005	LINC01118	6.20172	1.1486	-0.0250163	-0.228422	-0.604107	-0.370371	1.59205	0.729329	0.779557	0.814471	0.86092	0.814195	0.486407	0.115285	0.9744	0.779129	0.482867	0.649187	0.00106384	0.218801	0.995273	0.852764	0.627862	0.999964	0.00344342	0.65995	0.00205785	0.069171	0.202136	1.55383e-05	2.46301
ENSG00000171150	SOCS5	1414.49	0.313586	0.49588	0.588071	0.467876	-0.00577763	1.35652	0.130463	0.127076	0.127142	0.127318	0.127778	0.109043	0.016233	9.53088e-05	3.74014e-06	0.000237976	0.963935	1.58016e-35	0.0445645	0.000471362	2.50878e-05	0.00131785	0.999964	5.2128e-34	1.35101	3.32665	4.60054	2.88013	1.55383e-05	33.2829
ENSG00000239332		11.0515	-0.636113	-0.449559	0.0968051	0.298353	0.171343	2.45725	0.722033	0.710796	0.669441	0.652161	0.650891	0.366316	0.378316	0.527078	0.885022	0.647323	0.792363	1.97307e-11	0.530179	0.664656	0.932869	0.765728	0.999964	1.64916e-10	0.275578	0.177403	0.0301795	0.115925	1.55383e-05	9.78274
ENSG00000226548	ENSG00000226548	0.950038	-0.893219	-1.84495	-1.70363	-1.69784	-1.84816	3.14	2.91898	2.76828	2.76678	2.76368	2.76683	1.70781	0.759602	0.505115	0.538063	0.538989	0.504154	0.0659727					0.999964	0.130198					1.55383e-05	0.885395
ENSG00000228925	ENSG00000228925	21.3374	0.256333	0.48878	0.0781892	-1.0025	-0.219981	0.313068	0.399041	0.338535	0.350419	0.389194	0.354508	0.331474	0.520631	0.148793	0.823434	0.00999941	0.534912	0.344928	0.661017	0.259504	0.887441	0.0315393	0.999964	0.48535	0.179787	0.585856	0.0518606	1.50115	1.55383e-05	0.313945
ENSG00000180398	MCFD2	6416.22	0.8806	0.737737	0.681681	0.426122	-0.015453	0.78232	0.0843242	0.0839714	0.0840437	0.0841586	0.0842988	0.0726705	1.57692e-25	1.55565e-18	5.01917e-16	4.12026e-07	0.854553	5.01998e-27	1.87475e-23	9.73046e-17	2.10179e-14	4.71023e-06	0.999964	1.10483e-25	22.7271	16.0119	13.6774	5.32696	1.55383e-05	24.9567
ENSG00000068724	TTC7A	284.046	1.03495	1.49342	1.29922	1.11348	0.141554	2.17644	0.217	0.206611	0.207522	0.208173	0.211864	0.180412	1.84818e-06	4.89453e-13	3.8334e-10	8.85201e-08	0.504046	1.6417e-33	1.37965e-05	1.25689e-11	5.68644e-09	1.20525e-06	0.999964	4.95377e-32	4.86023	10.9007	8.24516	5.91892	1.55383e-05	31.3051
ENSG00000272814	ENSG00000272814	0.393784	-0.802133	-1.47135	-2.29182	-1.32424	-2.43635	2.29691	3.55541	3.50704	3.75985	3.50878	3.75985	3.27796	0.821505	0.67482	0.54216	0.705871	0.516992	0.483481					0.999964						1.55383e-05
ENSG00000233845	ENSG00000233845	2.01004	-3.12353	-2.48904	-0.401314	-1.49411	-2.49224	5.19987	2.19509	1.71055	1.22143	1.43428	1.70867	1.49837	0.154747	0.145639	0.742488	0.297544	0.14468	0.000519765					0.999964	0.00178051					1.55383e-05	2.74945
ENSG00000239605	STPG4	2.76344	1.07192	-0.252928	-0.396531	-0.390047	-0.826463	2.07753	1.38609	1.00161	1.03848	1.03755	1.08211	0.715285	0.439322	0.800638	0.702583	0.706968	0.445015	0.00367872		0.879049	0.797848		0.999964	0.010623		0.0559869	0.0980801		1.55383e-05	1.97375
ENSG00000225187	ENSG00000225187	0.595173	1.03037	0.943829	-0.790708	0.119367	1.21374	1.56329	2.85214	2.00039	2.32551	2.12361	1.97776	2.05581	0.717904	0.637054	0.733846	0.955175	0.539417	0.447					0.999964						1.55383e-05
ENSG00000143933	CALM2	6685.87	-0.279849	-0.582593	-0.414925	-0.232163	0.015948	0.477218	0.123362	0.1233	0.123293	0.123241	0.123132	0.106833	0.023297	2.30091e-06	0.000764439	0.05959	0.896947	7.93477e-06	0.0600695	1.65086e-05	0.00297672	0.132839	0.999964	3.65784e-05	1.22135	4.78229	2.52626	0.876673	1.55383e-05	4.43678
ENSG00000234690	EPCAM-DT	8.05908	-0.711804	0.180224	0.252591	-0.644901	0.105179	-1.68868	0.693537	0.524453	0.52717	0.574678	0.527285	0.548536	0.304732	0.731115	0.631835	0.261779	0.841893	0.00208028	0.454087	0.82862	0.743518	0.408309	0.999964	0.00635344	0.342861	0.0816447	0.128708	0.389011	1.55383e-05	2.19699
ENSG00000236824	BCYRN1	98.6137	-1.03397	-1.24944	-0.934776	-0.781226	-0.027525	-0.700931	0.194471	0.193654	0.190648	0.188354	0.177901	0.18187	1.05585e-07	1.10415e-10	9.43111e-07	3.35894e-05	0.877041	0.000116195	9.98503e-07	1.87797e-09	7.1993e-06	0.000236164	0.999964	0.000450217	6.00065	8.72631	5.14271	3.62679	1.55383e-05	3.34658
ENSG00000119888	EPCAM	5.65664	-1.74448	0.357255	0.718521	-0.497988	0.507306	-2.46416	0.915099	0.65961	0.647082	0.741162	0.650689	0.604204	0.0566076	0.588083	0.266826	0.501647	0.4356	4.53551e-05	0.123927	0.718205	0.399267	0.644723	0.999964	0.00018769	0.906835	0.143751	0.398737	0.190627	1.55383e-05	3.72656
ENSG00000095002	MSH2	4155.1	-1.5188	-0.978805	-0.808618	-0.169712	-6.19404e-05	-0.659843	0.22632	0.225872	0.225864	0.22568	0.225609	0.195498	1.93462e-11	1.46788e-05	0.000343446	0.452049	0.999781	0.000737646	3.46365e-10	8.75792e-05	0.00147169	0.599366	0.999964	0.00245205	9.46047	4.0576	2.83218	0.222308	1.55383e-05	2.61047
ENSG00000184261	KCNK12	25.1632	0.928284	-0.022718	0.280302	-0.341156	0.04585	1.20799	0.406505	0.340745	0.336484	0.355605	0.338807	0.279716	0.0223967	0.946843	0.404827	0.337374	0.892353	1.57002e-05	0.0581832	0.98007	0.544712	0.489111	0.999964	6.96628e-05	1.2352	0.00874271	0.263833	0.310593	1.55383e-05	4.157
ENSG00000235760	MSH2-OT1	4.01474	1.24536	-0.0474604	-0.406819	-0.540524	0.451147	-0.349832	0.954893	0.673901	0.71784	0.731714	0.64066	0.567901	0.192168	0.943854	0.5709	0.460083	0.481314	0.537889	0.3247	0.978491	0.692825	0.606738	0.999964	0.667831	0.488518	0.00944328	0.159377	0.216999	1.55383e-05	0.175333
ENSG00000230979	ENSG00000230979	8.94508	-0.0256198	0.580247	0.683425	0.570502	-0.255099	-0.607082	0.754561	0.594327	0.595468	0.599107	0.624535	0.556728	0.972914	0.328911	0.251088	0.340968	0.682934	0.275517	0.984303	0.474181	0.381347	0.492789	0.999964	0.408348	0.00687097	0.324056	0.41868	0.307339	1.55383e-05	0.38897
ENSG00000116062	MSH6	7016.37	-1.20451	-0.934636	-0.734513	-0.370814	-0.0236959	-0.759954	0.137168	0.136952	0.136933	0.136827	0.136708	0.118492	1.61563e-18	8.81894e-12	8.13891e-08	0.00672634	0.86239	1.42159e-10	8.07279e-17	1.8341e-10	7.77329e-07	0.0228376	0.999964	1.10727e-09	16.093	9.73658	6.1094	1.64135	1.55383e-05	8.95574
ENSG00000138081	FBXO11	2110.07	0.254484	0.114504	0.277045	0.236275	-0.0321032	0.0843923	0.0956889	0.0944019	0.094386	0.094449	0.0945675	0.0818692	0.00782592	0.225152	0.00333296	0.0123629	0.734253	0.302626	0.0239897	0.35748	0.0108033	0.0376164	0.999964	0.439049	1.61998	0.446748	1.96644	1.42462	1.55383e-05	0.357487
ENSG00000235369	RPL36AP15	14.167	-1.131	-0.685153	-0.707109	-0.832881	0.384356	-0.554558	0.469053	0.513876	0.526232	0.536559	0.454442	0.321157	0.0158986	0.182432	0.179039	0.120599	0.397678	0.0842121	0.0437859	0.304057	0.29584	0.230242	0.999964	0.159221	1.35867	0.517045	0.528943	0.637815	1.55383e-05	0.797999
ENSG00000236549	RPS27AP7	6.66504	1.72358	0.129282	-0.3122	-0.463042	0.0384547	0.0889623	0.65703	0.608482	0.653846	0.668087	0.61426	0.441763	0.00870859	0.831743	0.633018	0.488255	0.950082	0.840401	0.0262914	0.899322	0.744296	0.632914	0.999964	0.897183	1.58019	0.0460846	0.128254	0.198655	1.55383e-05	0.0471189
ENSG00000233230	ENSG00000233230	56.339	0.169155	0.400398	0.52572	0.371209	0.0155284	-0.112491	0.356017	0.204701	0.204907	0.206867	0.209564	0.218181	0.634692	0.0504636	0.0102982	0.0727433	0.940932	0.606143	0.755756	0.110115	0.0284265	0.154974	0.999964	0.725901	0.121618	0.958152	1.54628	0.809741	1.55383e-05	0.139122
ENSG00000230773	ENSG00000230773	2.75973	-2.39074	-1.76351	-2.21892	-1.22509	-0.365443	0.289801	1.5924	1.07442	1.22751	0.992111	0.849517	0.591254	0.133266	0.100722	0.0706592	0.216894	0.667067	0.62403		0.190852	0.14232		0.999964	0.73952		0.719302	0.846735		1.55383e-05	0.13105
ENSG00000170802	FOXN2	2013.76	0.137782	0.237263	0.441538	0.480717	-0.0468643	0.0725248	0.104281	0.102409	0.102355	0.102337	0.102712	0.0888639	0.186416	0.0205135	1.60495e-05	2.63498e-06	0.648197	0.414424	0.3175	0.0524227	9.37765e-05	2.47069e-05	0.999964	0.555096	0.498256	1.28048	4.02791	4.60718	1.55383e-05	0.255632
ENSG00000251889	RNU4-49P	0.884342	0.0685716	-1.22675	-0.356161	-1.15226	0.172927	-1.06233	2.90373	1.38021	1.27569	1.39227	1.21252	1.75486	0.98116	0.374102	0.780099	0.40789	0.886592	0.544935					0.999964						1.55383e-05
ENSG00000272663	PPP1R21-DT	9.83154	-0.0357006	0.256581	0.00405313	-1.35838	-0.0462813	-0.00656648	0.51957	0.60582	0.636453	0.809531	0.62845	0.343126	0.945219	0.671912	0.994919	0.0933507	0.941294	0.984732	0.969688	0.786801	0.996685	0.188184	0.999964	0.990266	0.0133679	0.104135	0.00144212	0.725418	1.55383e-05	0.00424797
ENSG00000162869	PPP1R21	396.218	0.40867	0.0972676	0.19181	0.0830896	0.0375463	1.00622	0.143386	0.139802	0.140014	0.140554	0.140054	0.120529	0.00436998	0.486583	0.170707	0.554415	0.788635	6.91985e-17	0.0145771	0.627565	0.285242	0.691513	0.999964	8.74788e-16	1.83633	0.202341	0.544786	0.160199	1.55383e-05	15.0581
ENSG00000202227	RNU6-282P	0.738421	1.04994	0.399371	-1.35029	-2.30629	-0.634426	-1.48813	1.65269	1.556	1.95708	2.37264	1.72165	1.7675	0.525239	0.797437	0.490226	0.331032	0.712502	0.39982					0.999964						1.55383e-05
ENSG00000243244	STON1	77.779	-0.633866	-0.484201	-0.522179	0.0646298	-0.298912	2.77131	0.492428	0.424753	0.426635	0.421501	0.423098	0.3655	0.198016	0.254303	0.220972	0.878136	0.479888	3.39648e-14	0.331931	0.392324	0.346194	0.92937	0.999964	3.55375e-13	0.478952	0.406355	0.46068	0.0318115	1.55383e-05	12.4493
ENSG00000206915	RNU6-439P	2.98544	-0.696543	-0.0373168	0.104007	0.109794	-0.0405171	0.430083	0.688202	2.79107	2.78809	2.78185	2.78817	0.693595	0.311481	0.989333	0.970243	0.968517	0.988406	0.535206	0.461381	0.995273	0.982837		0.999964	0.66542	0.33594	0.00205785	0.00751858		1.55383e-05	0.176904
ENSG00000179915	NRXN1	3.70906	1.09182	-1.66522	-0.513971	-1.55311	-0.340289	1.33379	0.924024	1.35941	1.14922	1.36511	1.10379	0.715008	0.237366	0.220592	0.654706	0.255239	0.75786	0.0621215	0.378901	0.351833	0.762375		0.999964	0.123787	0.421475	0.453664	0.117831		1.55383e-05	0.907324
ENSG00000238165	ENSG00000238165	0.995229	0.0543123	-0.625367	0.0824873	0.794609	-0.652544	0.82084	1.71049	1.60536	1.49746	1.40512	1.61009	1.2311	0.974669	0.69687	0.956071	0.571728	0.685269	0.50493					0.999964	0.638638					1.55383e-05	0.194745
ENSG00000228033	ENSG00000228033	0.38518	-0.893193	-0.0373233	0.103999	0.109786	-0.0405236	3.98961	5.54078	5.7045	5.70535	5.70713	5.70532	4.6674	0.871933	0.99478	0.985457	0.984652	0.994333	0.392672					0.999964						1.55383e-05
ENSG00000115239	ASB3	70.6453	0.111146	0.14753	0.243009	0.244753	-0.233037	-0.0623279	0.227577	0.203999	0.204668	0.20476	0.209967	0.176337	0.625275	0.469564	0.235096	0.231964	0.267053	0.723745	0.748791	0.6126	0.36275	0.374109	0.999964	0.816794	0.125639	0.212823	0.440393	0.427001	1.55383e-05	0.0878874
ENSG00000270898		5.44921	0.578001	-0.244222	-0.0172955	0.370551	0.0158453	-0.655454	0.675304	0.717244	0.710716	0.685689	0.698384	0.601594	0.392047	0.733479	0.980585	0.588916	0.981899	0.275921	0.543367	0.83011	0.987986	0.718894	0.999964	0.408808	0.264907	0.0808642	0.00524943	0.143335	1.55383e-05	0.388481
ENSG00000143942	CHAC2	423.723	-1.39272	-2.08784	-1.93933	-0.969035	0.0660651	-1.16495	0.458439	0.461948	0.461944	0.459015	0.457233	0.396294	0.00238181	6.19411e-06	2.69043e-05	0.0347621	0.885114	0.0032861	0.00860777	4.04237e-05	0.000149914	0.0866975	0.999964	0.00959306	2.06511	4.39336	3.82416	1.06199	1.55383e-05	2.01804
ENSG00000068912	ERLEC1	2204.89	1.20116	1.06726	1.00512	0.594085	-0.0288481	0.832818	0.153779	0.154178	0.1543	0.15461	0.15506	0.13339	5.67403e-15	4.44517e-12	7.31484e-11	0.000121804	0.85241	4.27949e-10	1.79003e-13	9.69116e-11	1.26228e-09	0.000736001	0.999964	3.19973e-09	12.7471	10.0136	8.89884	3.13312	1.55383e-05	8.49489
ENSG00000265452	MIR3682	5.9198	-0.513596	-1.165	-0.81405	-1.03905	-0.124811	-0.546704	0.663508	0.685924	0.666781	0.687276	0.610504	0.549891	0.438894	0.089426	0.222137	0.130575	0.83801	0.320123	0.585402	0.174099	0.347581	0.244544	0.999964	0.458076	0.232546	0.759205	0.458944	0.611643	1.55383e-05	0.339062
ENSG00000119737	GPR75	71.1517	-0.188216	-0.639318	-1.20044	-0.974774	0.147005	-0.382351	0.359895	0.343487	0.353556	0.350033	0.336626	0.291798	0.600992	0.0627073	0.00068547	0.00535596	0.662327	0.190085	0.728642	0.130985	0.00269798	0.0188812	0.999964	0.306992	0.137486	0.882779	2.56896	1.72397	1.55383e-05	0.512874
ENSG00000068878	PSME4	4998.09	0.142167	-0.230765	-0.128042	-0.19592	-0.0566711	-0.090378	0.0692439	0.0669926	0.0670183	0.0670701	0.0669016	0.0586724	0.0400589	0.000571839	0.0560617	0.00348771	0.39695	0.123467	0.093915	0.00232214	0.117897	0.013121	0.999964	0.217539	1.02727	2.63411	0.928498	1.88203	1.55383e-05	0.662463
ENSG00000170634	ACYP2	141.277	-0.061849	0.496023	0.458369	0.283235	0.134411	0.35466	0.164213	0.155514	0.157214	0.159144	0.159101	0.130665	0.706442	0.00142487	0.0035503	0.0751186	0.398212	0.00664229	0.808741	0.00520942	0.0114021	0.158991	0.999964	0.0180289	0.0921903	2.28321	1.94302	0.798626	1.55383e-05	1.74403
ENSG00000235937	RPL21P30	0.570126	0.0685662	-0.133893	-1.82311	-0.85553	0.626289	0.379524	3.63027	2.77347	3.22495	2.92803	2.69411	2.25135	0.984931	0.961496	0.57186	0.770144	0.816176	0.86613					0.999964						1.55383e-05
ENSG00000233266	HMGB1P31	10.9022	0.925474	0.670535	0.555963	0.680406	-0.386137	0.557077	0.404507	0.485509	0.498553	0.49188	0.55445	0.366881	0.022143	0.167249	0.264785	0.166581	0.486157	0.12891	0.0576085	0.283956	0.396946	0.293053	0.999964	0.225366	1.23951	0.546749	0.401269	0.533054	1.55383e-05	0.647111
ENSG00000272156	ENSG00000272156	6.53219	2.12905	1.52072	1.11831	1.31949	-0.26759	-1.33144	0.727438	0.636143	0.654236	0.647137	0.727281	0.842936	0.00342491	0.0168237	0.087387	0.0414533	0.712923	0.114216	0.0118064	0.0443347	0.168648	0.0997678	0.999964	0.204353	1.92788	1.35326	0.773019	1.00101	1.55383e-05	0.689619
ENSG00000178021	TSPYL6	1.06033	2.89913	0.0807431	-1.6467	-1.64091	1.16868	0.877139	2.68967	2.25632	2.79666	2.7937	2.1317	1.62938	0.281089	0.971454	0.555988	0.55696	0.583528	0.590352					0.999964	0.712925					1.55383e-05	0.146956
ENSG00000177994	C2orf73	2.47702	2.08948	-0.902623	-1.78278	-0.790087	-1.50389	1.42221	1.29494	0.945142	1.1164	0.948653	1.03401	0.755932	0.106619	0.339571	0.110289	0.404929	0.145829	0.059917					0.999964	0.120166					1.55383e-05	0.920219
ENSG00000115306	SPTBN1	18962	0.0661786	0.24581	0.336483	0.376181	-0.0552937	0.979872	0.141259	0.141239	0.141244	0.141242	0.14127	0.122238	0.639433	0.0817917	0.017206	0.0077361	0.695498	1.09175e-15	0.759531	0.162212	0.0440973	0.0256195	0.999964	1.27228e-14	0.119455	0.789918	1.35559	1.59143	1.55383e-05	13.8954
ENSG00000228108	SPTBN1-AS1	2.60757	0.509686	-1.48604	-0.322051	-0.337133	-0.345259	1.33342	1.22963	0.997122	0.854556	0.856282	0.84246	0.721963	0.678504	0.136138	0.706275	0.69379	0.681936	0.0647571		0.241936	0.800649		0.999964	0.128134		0.6163	0.0965579		1.55383e-05	0.892337
ENSG00000237887	RPL23AP32	4.38368	-0.626786	-0.497754	-0.34965	-0.368169	0.400669	1.52365	0.808586	0.826477	0.825449	0.827487	0.749582	0.596963	0.438243	0.547001	0.671866	0.656375	0.59298	0.0107004	0.584858	0.682563	0.77383	0.772359	0.999964	0.0275024	0.23295	0.165857	0.111354	0.112181	1.55383e-05	1.56063
ENSG00000234943	ENSG00000234943	2.77656	0.657297	-0.897601	-1.49072	-0.0787742	0.458328	1.73361	1.03863	0.924312	1.06236	0.835165	0.77447	0.686768	0.526832	0.331497	0.160555	0.924854	0.553988	0.0115928		0.476843	0.271883		0.999964	0.029534		0.321624	0.565618		1.55383e-05	1.52968
ENSG00000238018	SPTBN1-AS2	35.0405	-0.224627	-0.45273	-0.672672	-0.581174	-0.11045	1.11204	0.328375	0.397706	0.420038	0.413763	0.379784	0.214628	0.493941	0.254972	0.109276	0.160138	0.771186	2.20434e-07	0.636827	0.393112	0.201406	0.284582	0.999964	1.23703e-06	0.195979	0.405483	0.695928	0.545793	1.55383e-05	5.90762
ENSG00000214595	EML6	166.302	1.08983	0.394908	0.105684	0.270752	0.0332638	0.932791	0.20143	0.239478	0.246443	0.243702	0.245147	0.174278	6.28544e-08	0.0991408	0.66804	0.26657	0.892067	8.68345e-08	6.22202e-07	0.188519	0.771606	0.413598	0.999964	5.10764e-07	6.20607	0.724646	0.112604	0.383422	1.55383e-05	6.29178
ENSG00000231334	EML6-AS1	0.46165	1.54996	-0.0373195	1.0658	1.86632	-0.0405198	3.02318	2.60735	3.42127	3.14174	3.00918	3.42053	2.52298	0.552206	0.991297	0.734431	0.535121	0.990548	0.230818					0.999964						1.55383e-05
ENSG00000115310	RTN4	9927.9	0.754317	0.489632	0.555907	0.421987	-0.0244374	0.81135	0.0864662	0.0856826	0.0856978	0.0857287	0.0857945	0.0745656	2.68917e-18	1.10035e-08	8.76592e-11	8.55088e-07	0.775769	1.4197e-27	1.31112e-16	1.26852e-07	1.49708e-09	9.04326e-06	0.999964	3.21291e-26	15.8824	6.8967	8.82476	5.04368	1.55383e-05	25.4931
ENSG00000200086	RNU6-433P	3.49877	0.0667833	-0.180137	-1.21554	-3.0993	-0.780478	0.545426	0.827255	0.814791	0.976533	1.53078	0.88405	0.571428	0.935658	0.825028	0.213224	0.0429033	0.377321	0.339833	0.965362	0.895118	0.337041		0.999964	0.479667	0.0153097	0.0481195	0.472317		1.55383e-05	0.31906
ENSG00000162994	CLHC1	179.023	0.586206	-0.00554203	-0.00877987	0.205832	-0.0435326	0.422659	0.184286	0.176753	0.177865	0.176383	0.17703	0.15191	0.00146792	0.974987	0.96063	0.243226	0.805756	0.0053974	0.00560696	0.995273	0.980491	0.387288	0.999964	0.0150158	2.25127	0.00205785	0.00855625	0.411966	1.55383e-05	1.82345
ENSG00000203327	ENSG00000203327	9.13146	0.995164	-0.432486	-0.725916	-0.688769	-0.130838	0.261747	0.703666	0.482649	0.501393	0.499876	0.472234	0.504704	0.157287	0.370216	0.147673	0.168241	0.781733	0.604029	0.279299	0.518234	0.254672	0.295174	0.999964	0.72394	0.55393	0.285474	0.594018	0.529922	1.55383e-05	0.140298
ENSG00000227799	CDPF1P1	17.6216	-0.19415	-0.201592	-0.487822	-1.10793	-0.202225	0.0321881	0.474878	0.365988	0.379422	0.406175	0.365945	0.330171	0.682656	0.58176	0.198548	0.00637727	0.580531	0.922338	0.791763	0.712657	0.320069	0.0218252	0.999964	0.951886	0.101405	0.14712	0.494757	1.66104	1.55383e-05	0.0214149
ENSG00000143947	RPS27A	6568.3	0.255056	0.262174	0.420211	0.406359	-0.0111538	-0.247683	0.139037	0.138862	0.13886	0.138867	0.138923	0.120737	0.0665875	0.0590239	0.00247696	0.0034308	0.936008	0.0402253	0.141289	0.124952	0.00835683	0.0129476	0.999964	0.0859969	0.849891	0.903256	2.07796	1.88781	1.55383e-05	1.06552
ENSG00000085760	MTIF2	2516.07	-0.0012367	0.344833	0.396167	0.132679	0.0101153	-0.520617	0.140139	0.140727	0.140799	0.141039	0.141001	0.121228	0.992959	0.0142709	0.00489742	0.346846	0.94281	1.75061e-05	0.994814	0.038582	0.0150139	0.498709	0.999964	7.71019e-05	0.00225818	1.41362	1.82351	0.302153	1.55383e-05	4.11293
ENSG00000162997	PRORSD1P	25.469	0.434165	-0.221765	-0.471447	-0.491465	0.147821	0.0491605	0.332171	0.36645	0.382392	0.38341	0.354275	0.276241	0.191194	0.545064	0.217617	0.199904	0.676497	0.858753	0.323423	0.681077	0.342236	0.335109	0.999964	0.90994	0.490229	0.166804	0.465675	0.474814	1.55383e-05	0.0409874
ENSG00000240401		18.2545	-0.405777	-0.741362	-1.16901	-0.914371	0.054197	0.422629	0.390605	0.386361	0.417452	0.402338	0.356607	0.301101	0.298878	0.0550053	0.00510488	0.0230475	0.879203	0.160435	0.447715	0.118054	0.015552	0.0626035	0.999964	0.268327	0.348999	0.927918	1.80821	1.2034	1.55383e-05	0.571336
ENSG00000206964	Y_RNA	0.997042	1.37192	-0.644282	-1.40239	-0.503614	-0.144338	0.235337	1.62109	1.70585	1.95014	1.70597	1.61369	1.31192	0.397391	0.705662	0.472066	0.767836	0.928728	0.857636					0.999964	0.90926					1.55383e-05	0.0413119
ENSG00000115355	CCDC88A	5066.78	-0.143155	-0.457576	-0.409324	-0.250473	-0.0626176	0.562063	0.143491	0.143629	0.143673	0.143612	0.143481	0.124132	0.318447	0.00144343	0.0043858	0.0811429	0.662533	5.9555e-06	0.469137	0.00526951	0.0136442	0.168881	0.999964	2.79455e-05	0.3287	2.27823	1.86505	0.772419	1.55383e-05	4.55369
ENSG00000233594	BTF3P5	1.63628	-1.40952	0.804114	0.816214	0.825556	-0.351001	-0.0206712	1.7723	1.07723	1.0873	1.08702	1.20164	1.06864	0.426437	0.455388	0.452847	0.447572	0.770209	0.984567					0.999964	0.990179					1.55383e-05	0.00428614
ENSG00000163001	CFAP36	1395.2	0.845912	0.821572	0.89354	0.632095	0.0132616	0.125789	0.108464	0.10995	0.110054	0.110492	0.111411	0.0947165	6.23969e-15	7.88341e-14	4.69721e-16	1.06059e-08	0.90525	0.184161	1.96079e-13	2.31396e-12	1.98032e-14	1.78371e-07	0.999964	0.29951	12.7076	11.6356	13.7033	6.74868	1.55383e-05	0.523589
ENSG00000275052	PPP4R3B	4412.99	0.482334	0.404214	0.490441	0.401734	0.0171396	0.0146704	0.103943	0.104029	0.104059	0.104117	0.104247	0.0898282	3.47779e-06	0.000102075	2.43992e-06	0.000114084	0.869406	0.870269	2.46568e-05	0.000501131	1.70575e-05	0.000695829	0.999964	0.917826	4.60806	3.30005	4.76809	3.1575	1.55383e-05	0.0372396
ENSG00000212175	ENSG00000212175	5.21333	0.174699	0.692286	0.367881	0.580021	0.239564	-0.389657	0.680892	0.778316	0.811478	0.795438	0.810166	0.583278	0.797508	0.373752	0.650299	0.465889	0.767462	0.504104	0.871248	0.52164	0.758774	0.611769	0.999964	0.637971	0.0598583	0.282629	0.119888	0.213413	1.55383e-05	0.195199
ENSG00000138035	PNPT1	2734.46	0.0303831	-0.240557	-0.160142	-0.0696184	-0.00593581	0.159156	0.145806	0.146149	0.146205	0.146146	0.145977	0.125738	0.834932	0.09977	0.273373	0.633817	0.967565	0.205595	0.897839	0.189526	0.406418	0.754412	0.999964	0.32602	0.0468015	0.72233	0.391027	0.122391	1.55383e-05	0.486756
ENSG00000115380	EFEMP1	16.167	-1.19147	-1.76587	0.398555	0.272993	-0.0399804	3.2534	0.847965	1.01593	0.713336	0.723977	0.739781	0.38677	0.159995	0.0821774	0.576353	0.706118	0.9569	4.04096e-17	0.283091	0.162833	0.697636	0.807157	0.999964	5.19923e-16	0.548074	0.788256	0.156371	0.0930419	1.55383e-05	15.2841
ENSG00000233251	ENSG00000233251	1.2137	-2.39324	-0.0686242	0.0479991	-1.40215	1.13896	-1.13506	2.2363	1.38521	1.38899	1.77189	1.23481	0.99383	0.284538	0.960488	0.972433	0.428749	0.356332	0.253409					0.999964	0.38322					1.55383e-05	0.416552
ENSG00000055813	CCDC85A	11.793	-0.0872872	1.24995	1.26255	1.52503	0.0184965	-1.64419	0.635694	0.603937	0.606836	0.601592	0.643385	0.571257	0.890786	0.0384829	0.0374753	0.0112451	0.977065	0.00399957	0.940183	0.088404	0.0848301	0.0347644	0.999964	0.0114506	0.0267877	1.05353	1.07145	1.45887	1.55383e-05	1.94117
ENSG00000285755	ENSG00000285755	0.407787	1.9444	1.7917	0.104001	1.85442	-0.0405226	0.185093	3.43689	3.44173	3.81505	3.45225	3.81506	2.57862	0.571569	0.602659	0.978252	0.591156	0.991525	0.942777					0.999964						1.55383e-05
ENSG00000028116	VRK2	695.854	-0.216355	-0.24209	-0.140672	-0.188921	-0.0645924	0.649906	0.108802	0.108738	0.108909	0.10916	0.108099	0.0912099	0.0467537	0.0259901	0.19648	0.0835086	0.550153	1.03787e-12	0.106368	0.0638427	0.31754	0.172604	0.999964	9.62433e-12	0.973188	1.19489	0.498202	0.762949	1.55383e-05	11.0166
ENSG00000115392	FANCL	567.033	-1.38638	-1.84833	-1.80247	-1.08011	0.046091	-0.446922	0.23628	0.238257	0.238748	0.235926	0.233242	0.20206	4.42337e-09	8.64644e-15	4.36282e-14	4.69028e-06	0.84335	0.0269783	5.35283e-08	2.99037e-13	1.33421e-12	4.12882e-05	0.999964	0.0612869	7.27142	12.5243	11.8748	4.38417	1.55383e-05	1.21263
ENSG00000273063	ENSG00000273063	0.97263	-0.814881	-1.95049	-0.912041	-1.80338	-0.0817402	-2.45658	1.93149	1.78783	1.51579	1.78244	1.33752	1.32511	0.673104	0.27528	0.547378	0.311658	0.951269	0.0637571					0.999964	0.126483					1.55383e-05	0.897968
ENSG00000233426	EIF3FP3	51.7126	0.650438	0.807214	0.993795	0.845725	0.0730455	0.265755	0.281576	0.241654	0.241138	0.243114	0.253035	0.224082	0.0208885	0.000836677	3.76782e-05	0.000503822	0.772829	0.235634	0.0549693	0.00324935	0.000202604	0.00252167	0.999964	0.362521	1.25988	2.4882	3.69335	2.59831	1.55383e-05	0.440666
ENSG00000233723	LINC01122	2.71962	-1.25191	-0.00452853	-0.613778	-0.192317	0.248494	-0.289762	1.32256	1.06189	1.18704	1.10987	1.02922	0.613171	0.343851	0.996597	0.605111	0.862432	0.809215	0.636525		0.997642	0.721196		0.999964	0.749653		0.00102531	0.141947		1.55383e-05	0.12514
ENSG00000231043	ENSG00000231043	14.7322	0.0505663	0.90414	1.06395	0.15377	-0.505181	0.106612	0.410494	0.563497	0.562647	0.615176	0.659644	0.3685	0.901961	0.1086	0.0586288	0.802617	0.443772	0.772342	0.947379	0.202566	0.122342	0.87517	0.999964	0.852834	0.0234761	0.693433	0.912424	0.0579078	1.55383e-05	0.0691355
ENSG00000233891	ENSG00000233891	0.334218	1.03036	-0.999103	-0.857779	-0.851992	1.40479	-0.301302	3.56537	3.56577	3.56566	3.56545	3.10749	2.63722	0.772588	0.77933	0.809891	0.811138	0.651222	0.90904					0.999964						1.55383e-05
ENSG00000200101	RNU6-508P	1.03978	-1.2606	-0.037316	0.104007	0.109794	-0.0405163	-0.421207	1.67886	2.97949	2.97739	2.97301	2.97745	1.18195	0.452732	0.990007	0.972134	0.970541	0.989143	0.721566					0.999964	0.815364					1.55383e-05	0.0886485
ENSG00000228590	MIR4432HG	0.283521	0.0685319	-0.0373195	0.104003	0.10979	-0.0405198	-2.5559	6.91289	6.91329	6.91419	6.91608	6.91416	5.66963	0.99209	0.995693	0.987999	0.987334	0.995324	0.65213					0.999964						1.55383e-05
ENSG00000200807	RNU1-32P	0.682281	-1.23846	-0.0373166	0.104007	0.109794	-0.0405169	0.455514	1.85854	3.08717	3.08547	3.08194	3.08553	1.50465	0.50518	0.990356	0.97311	0.971581	0.989523	0.76209					0.999964						1.55383e-05
ENSG00000119866	BCL11A	18.7036	0.397192	-1.85921	-1.73546	-1.00484	-0.414972	-2.13551	0.500443	0.393557	0.394497	0.356271	0.330736	0.325697	0.427381	2.31113e-06	1.08668e-05	0.00479601	0.209591	5.49979e-11	0.575164	1.6558e-05	6.6041e-05	0.0171789	0.999964	4.43248e-10	0.240208	4.78099	4.18019	1.765	1.55383e-05	9.35335
ENSG00000271707	ATP1B3P1	0.641682	0.969033	0.016281	-0.462923	-0.482287	-0.605581	-1.44128	2.01307	1.57955	1.69294	1.69738	1.69256	1.74861	0.630253	0.991776	0.784513	0.776306	0.7205	0.409801					0.999964						1.55383e-05
ENSG00000115421	PAPOLG	1302.84	0.796202	0.310964	0.36375	0.433807	-0.0349121	0.20565	0.0758854	0.0757201	0.0759354	0.0758067	0.076595	0.0651804	9.38628e-26	4.01259e-05	1.66574e-06	1.04945e-08	0.648533	0.00160452	1.14408e-23	0.000216751	1.20313e-05	1.76758e-07	0.999964	0.00501676	22.9415	3.66404	4.91969	6.75262	1.55383e-05	2.29958
ENSG00000228414	REL-DT	0.738949	-0.813167	2.44533	-0.85779	0.947894	1.48769	1.54242	1.98804	1.80098	2.5795	1.99348	1.88889	1.47526	0.682518	0.174534	0.73948	0.634433	0.430931	0.295782					0.999964						1.55383e-05
ENSG00000162924	REL	548.611	0.168838	0.00651514	0.0564308	0.064541	-0.113968	0.244346	0.152047	0.147299	0.147558	0.147583	0.14763	0.127484	0.266811	0.96472	0.702142	0.66188	0.440125	0.0552786	0.412832	0.990406	0.797456	0.775285	0.999964	0.112239	0.384227	0.00418678	0.098293	0.110539	1.55383e-05	0.949858
ENSG00000201076	RNU4-51P	1.01657	0.091119	1.44526	2.32449	-0.852003	1.43784	-1.52953	1.31091	1.81586	1.73775	2.51572	1.81611	1.36199	0.944585	0.426086	0.181011	0.734857	0.428527	0.261433					0.999964	0.392098					1.55383e-05	0.406605
ENSG00000237522	NONOP2	26.6608	0.977788	-0.0493167	-0.0212015	-0.0414398	0.182151	-0.485995	0.388651	0.297445	0.300242	0.30092	0.292262	0.278696	0.0118745	0.868313	0.943704	0.890469	0.533125	0.0811909	0.0341571	0.92386	0.971203	0.937074	0.999964	0.154436	1.46652	0.0343941	0.0126901	0.0282263	1.55383e-05	0.811251
ENSG00000232713	RPS12P3	14.7214	-0.0675319	-0.194098	-0.315312	-0.0256795	0.0664904	-0.495726	0.467766	0.408223	0.418459	0.407466	0.399447	0.368104	0.885207	0.634453	0.451146	0.949749	0.867798	0.178077	0.936356	0.756748	0.587121	0.974531	0.999964	0.29143	0.0285588	0.121049	0.231273	0.0112044	1.55383e-05	0.535466
ENSG00000162927	PUS10	252.901	0.551916	-0.109131	0.00323756	-0.099485	-0.00702424	-0.097722	0.140836	0.141911	0.14215	0.143051	0.141166	0.118818	8.89728e-05	0.441885	0.981829	0.486771	0.960315	0.41082	0.000464174	0.586972	0.988575	0.631531	0.999964	0.551637	3.33332	0.231383	0.00499052	0.199605	1.55383e-05	0.258346
ENSG00000222251	RNA5SP95	0.339885	1.03036	-0.0373287	2.55178	1.99322	1.88506	-1.23793	3.58641	3.83364	3.40865	3.45775	3.45265	3.03445	0.773885	0.992231	0.454087	0.56431	0.585084	0.683305					0.999964						1.55383e-05
ENSG00000162928	PEX13	1542.06	0.390322	0.00995767	0.0975391	0.276122	0.052146	-0.0636905	0.159524	0.16102	0.161102	0.160893	0.160969	0.138009	0.0144131	0.950689	0.54488	0.0861279	0.745975	0.644443	0.0402692	0.982337	0.6705	0.176829	0.999964	0.755526	1.39503	0.00773954	0.173602	0.752448	1.55383e-05	0.121751
ENSG00000162929	SANBR	673.996	0.44062	-0.653785	-0.606422	-0.347464	0.0158969	1.12599	0.182571	0.179854	0.1801	0.179533	0.178572	0.155161	0.0158037	0.000277877	0.00075954	0.052944	0.929064	3.96026e-13	0.0435793	0.00122236	0.0029595	0.121306	0.999964	3.80465e-12	1.36072	2.9128	2.52878	0.916117	1.55383e-05	11.4197
ENSG00000274769	ENSG00000274769	0.883864	2.93424	-1.00371	-0.302021	-0.904067	-1.897	1.47677	2.2551	1.54387	1.43052	1.5528	1.80802	1.26176	0.193205	0.515612	0.832788	0.56042	0.29408	0.241839					0.999964						1.55383e-05
ENSG00000212978		328.848	-0.863703	-1.20213	-1.24769	-0.998833	0.0951498	-0.0683465	0.191382	0.182192	0.183338	0.181961	0.177324	0.155441	6.39245e-06	4.16349e-11	1.00758e-11	4.03567e-08	0.591553	0.660158	4.27593e-05	7.60205e-10	2.03086e-10	5.90496e-07	0.999964	0.767942	4.36897	9.11907	9.69232	6.22878	1.55383e-05	0.114672
ENSG00000237651	C2orf74	12.3536	1.58834	0.882474	0.644127	-0.436475	0.507968	0.146201	0.511322	0.389262	0.401241	0.454447	0.400948	0.375545	0.00189412	0.0233876	0.108419	0.336827	0.205184	0.697052	0.00703489	0.0584795	0.200228	0.488661	0.999964	0.795538	2.15274	1.233	0.698475	0.310993	1.55383e-05	0.099339
ENSG00000271889	C2orf74-AS1	2.4712	-0.929731	-0.275938	-1.74723	-2.73874	-0.149305	0.762697	1.03085	0.776725	0.980381	1.2176	0.766957	0.844676	0.367108	0.722396	0.0747171	0.0244938	0.84565	0.366554					0.999964	0.507863					1.55383e-05	0.294254
ENSG00000173209	AHSA2P	934.365	-0.153991	-0.777246	-0.898086	-0.889718	-0.0696938	-0.247961	0.101706	0.110501	0.112091	0.11211	0.107378	0.0892332	0.130007	2.00928e-12	1.12749e-15	2.08609e-15	0.516307	0.00545603	0.240667	4.69373e-11	4.48682e-14	1.40752e-13	0.999964	0.0151553	0.618583	10.3285	13.3481	12.8515	1.55383e-05	1.81944
ENSG00000115464	USP34	7664.72	0.578212	0.696304	0.748015	0.596254	0.01332	0.0470862	0.104211	0.103788	0.103808	0.103848	0.103966	0.0900578	2.88178e-08	1.96094e-11	5.77287e-13	9.37735e-09	0.898054	0.601083	3.00947e-07	3.81915e-10	1.44654e-11	1.59957e-07	0.999964	0.721859	6.52151	9.41803	10.8397	6.796	1.55383e-05	0.141548
ENSG00000273302	ENSG00000273302	9.86276	-0.731401	-0.383956	0.472161	-0.634983	0.252209	0.0351331	0.522785	0.635044	0.587382	0.67024	0.591505	0.410431	0.161798	0.545436	0.421489	0.343437	0.669827	0.931784	0.285546	0.68137	0.560896	0.49509	0.999964	0.958013	0.544324	0.166617	0.251118	0.305316	1.55383e-05	0.0186285
ENSG00000271146	BNIP3P45	3.89503	-0.137611	-2.41417	-1.29601	-2.87342	-1.43342	-0.258977	0.7509	1.0427	0.863813	1.19857	0.86283	0.604522	0.854593	0.0205963	0.133527	0.0165134	0.0966541	0.66836	0.913408	0.0525965	0.235815	0.0477348	0.999964	0.774011	0.0393353	1.27904	0.627429	1.32116	1.55383e-05	0.111253
ENSG00000234624	ENSG00000234624	1.23172	-1.3827	0.703561	0.502541	0.141366	1.20522	-0.697452	1.86384	1.39284	1.43212	1.48373	1.34815	1.18572	0.458174	0.613469	0.725659	0.924094	0.371331	0.556391					0.999964	0.685087					1.55383e-05	0.164254
ENSG00000206937	SNORA70B	0.526598	1.93679	-0.0641119	-2.34531	-2.33952	-0.695919	-2.93459	3.12475	2.52138	3.0694	3.06812	2.59682	2.61936	0.535374	0.979714	0.444812	0.445747	0.788708	0.262568					0.999964						1.55383e-05
ENSG00000270820	USP34-DT	45.1211	-0.0327325	0.235118	0.196324	-0.150465	0.155888	-0.0450985	0.295774	0.276086	0.279093	0.286025	0.277333	0.241541	0.91188	0.394429	0.481785	0.598849	0.574049	0.851887	0.953482	0.541969	0.614594	0.727539	0.999964	0.905408	0.0206876	0.266026	0.211412	0.138144	1.55383e-05	0.0431554
ENSG00000082898	XPO1	12050.1	-0.104854	-0.42537	-0.220782	-0.178009	-0.0236025	-0.289364	0.0772696	0.0770154	0.0770012	0.0769956	0.0769265	0.0668944	0.174784	3.32906e-08	0.00414058	0.0207815	0.758981	1.52062e-05	0.302926	3.49397e-07	0.0130167	0.0575695	0.999964	6.76286e-05	0.518663	6.45668	1.8855	1.23981	1.55383e-05	4.16987
ENSG00000285857	ENSG00000285857	46.6261	-0.148085	-0.548739	-0.702561	-0.5772	0.0653941	-0.642613	0.262819	0.263954	0.271229	0.268137	0.25241	0.234425	0.573129	0.0376247	0.00958963	0.0313481	0.795575	0.00612098	0.706647	0.0867381	0.0267171	0.0799724	0.999964	0.0167741	0.150798	1.06179	1.57321	1.09706	1.55383e-05	1.77536
ENSG00000206973	RNU6-1145P	1.39809	-1.16972	-0.0373176	0.104006	0.109793	-0.040518	0.253326	1.3218	2.97453	2.97241	2.96799	2.97247	1.35662	0.376186	0.98999	0.972087	0.970491	0.989124	0.851871					0.999964	0.905408					1.55383e-05	0.0431554
ENSG00000227361	RPS24P7	0.997388	0.517886	0.924479	0.104006	0.109793	-0.0405175	-0.993275	1.3748	2.6407	2.96566	2.96118	2.96572	1.40282	0.706396	0.726272	0.972024	0.970423	0.9891	0.478911					0.999964	0.614252					1.55383e-05	0.211653
ENSG00000170264	FAM161A	461.978	-0.740262	-0.233456	-0.0942017	0.1268	0.117642	-1.15518	0.168104	0.155238	0.155259	0.154747	0.154404	0.140374	1.06471e-05	0.132618	0.544023	0.412555	0.446115	1.88321e-16	6.8032e-05	0.236946	0.669733	0.563472	0.999964	2.3162e-15	4.16729	0.625351	0.174098	0.249128	1.55383e-05	14.6352
ENSG00000230702	RPL31P30	1.82527	-0.921919	-0.754048	-3.04175	-0.673328	0.768225	-0.797681	1.35558	1.38328	2.22917	1.39397	1.20695	0.968712	0.496445	0.585674	0.172404	0.629075	0.524451	0.410255					0.999964	0.551115					1.55383e-05	0.258757
ENSG00000277498	ENSG00000277498	6.7459	-1.35144	-2.31078	-4.86707	-3.01335	0.524486	-0.783719	0.700405	0.73013	1.4704	0.875629	0.525789	0.504284	0.0536669	0.0015514	0.000932824	0.000578803	0.318511	0.120155	0.118891	0.00561417	0.00354242	0.00284374	0.999964	0.2129	0.924852	2.25071	2.4507	2.54611	1.55383e-05	0.671824
ENSG00000115484	CCT4	8523.84	-0.469529	-0.41017	-0.189256	-0.255991	-0.0147531	-0.494946	0.177723	0.177372	0.177363	0.177374	0.177325	0.153822	0.00824391	0.0207514	0.285947	0.148957	0.933694	0.00129241	0.025083	0.0528784	0.420354	0.270008	0.999964	0.00411976	1.60062	1.27672	0.376384	0.568623	1.55383e-05	2.38513
ENSG00000236498	ENSG00000236498	17.411	-0.868443	-0.725173	-0.78311	-1.72043	-0.198417	-0.724462	0.423785	0.360239	0.368618	0.423424	0.342051	0.316308	0.0404374	0.0441111	0.0336326	4.84201e-05	0.561861	0.0219998	0.0946664	0.0987528	0.0774664	0.000325637	0.999964	0.0514411	1.0238	1.00545	1.11089	3.48727	1.55383e-05	1.28869
ENSG00000173163	COMMD1	581.174	0.0578572	-0.193966	0.0115836	0.246688	0.0190765	0.0101094	0.155986	0.160361	0.160139	0.159393	0.159607	0.135105	0.710703	0.226448	0.942336	0.121702	0.904862	0.940353	0.811873	0.359055	0.970273	0.231939	0.999964	0.963093	0.0905119	0.444839	0.0131059	0.634627	1.55383e-05	0.0163318
ENSG00000278523	Y_RNA	0.390607	-0.885326	0.838156	0.104006	-0.852002	0.917703	-1.23645	2.85129	2.86111	3.01134	3.30019	2.85117	2.7814	0.756181	0.769562	0.972448	0.796278	0.747552	0.656649					0.999964						1.55383e-05
ENSG00000229839	ENSG00000229839	6.82402	-0.283134	-0.0359745	-0.840615	-0.578396	0.0142041	0.922337	0.613779	0.626382	0.702829	0.677445	0.623138	0.49514	0.644586	0.954201	0.231679	0.393221	0.981814	0.0624933	0.763914	0.984578	0.358804	0.544818	0.999964	0.12439	0.116955	0.00674984	0.445143	0.263748	1.55383e-05	0.905216
ENSG00000170340	B3GNT2	617.021	0.710319	0.0473493	0.221199	0.377933	0.0127052	1.32182	0.161042	0.163562	0.163473	0.163039	0.163685	0.137772	1.03007e-05	0.772208	0.176017	0.0204464	0.938131	8.44998e-22	6.60811e-05	0.858232	0.292247	0.0568558	0.999964	1.41997e-20	4.17992	0.0663953	0.53425	1.24523	1.55383e-05	19.8477
ENSG00000266097	MIR5192	0.413837	0.979489	-0.999108	0.937668	0.109797	-0.0405134	-1.1187	2.5967	3.07959	2.60781	2.76561	2.76567	2.28369	0.706021	0.745613	0.719175	0.968332	0.988312	0.624227					0.999964						1.55383e-05
ENSG00000228541	ENSG00000228541	0.378826	0.982444	-0.0373204	1.0658	1.07158	-0.0405207	0.917292	3.11716	3.78058	3.52992	3.53065	3.78045	2.61153	0.75263	0.992124	0.762703	0.761502	0.991448	0.725403					0.999964						1.55383e-05
ENSG00000186889	TMEM17	48.5097	-2.17412	-1.09884	-0.868081	-0.641273	0.0795795	0.64361	0.35747	0.258027	0.255157	0.248733	0.230401	0.190072	1.18724e-09	2.05677e-05	0.00066859	0.00993289	0.729797	0.000708843	1.59448e-08	0.000118553	0.00264244	0.031373	0.999964	0.00236561	7.79738	3.92609	2.578	1.50344	1.55383e-05	2.62606
ENSG00000229503	RPL21P37	0.542325	2.54238	-0.0373066	-0.857778	-0.851991	-1.0023	-0.485422	3.0049	2.90771	3.20704	3.20559	3.20707	2.06638	0.397509	0.989763	0.789109	0.790406	0.754638	0.814275					0.999964						1.55383e-05
ENSG00000115504	EHBP1	1116.11	-0.27065	-0.390002	-0.245242	-0.165216	-0.115802	0.695901	0.132565	0.128218	0.128223	0.128125	0.127817	0.111105	0.0411872	0.00235247	0.0557962	0.197227	0.364934	3.76549e-10	0.0960398	0.00810776	0.117418	0.331918	0.999964	2.83142e-09	1.01755	2.0911	0.930266	0.47897	1.55383e-05	8.548
ENSG00000252436	Y_RNA	0.395598	-1.84691	0.924466	1.88783	1.8547	-0.0405291	2.77072	3.41862	3.55267	3.43265	3.43785	3.80206	2.91649	0.589025	0.794696	0.582345	0.589546	0.991495	0.342101					0.999964						1.55383e-05
ENSG00000237162	RPS20P9	1.37736	-0.332624	-0.0373134	0.10401	-0.851999	-0.0405138	2.06897	1.33477	2.10418	2.10255	2.49291	2.1026	0.931369	0.803206	0.985852	0.960546	0.732525	0.984627	0.0263221					0.999964	0.0600057					1.55383e-05	1.22181
ENSG00000231609	EHBP1-AS1	7.7186	-0.854279	-0.601265	-0.525122	-0.490339	-0.0982534	0.46256	0.674762	0.53503	0.539554	0.537046	0.503678	0.406017	0.205497	0.261099	0.330428	0.361227	0.845337	0.254594	0.341138	0.400477	0.469323	0.512942	0.999964	0.384476	0.46707	0.397423	0.328528	0.289932	1.55383e-05	0.415131
ENSG00000115507	OTX1	103.681	-0.509784	0.0450623	0.0750024	0.0720973	-0.167738	-1.49942	0.416007	0.186488	0.187188	0.187299	0.187824	0.304085	0.220416	0.809062	0.688656	0.700288	0.371825	8.18465e-07	0.358967	0.884348	0.78718	0.802953	0.999964	4.29585e-06	0.444946	0.0533767	0.103926	0.0953099	1.55383e-05	5.36695
ENSG00000242412	DBIL5P2	0.998131	-1.41144	-0.423895	-0.196847	-1.74546	-0.397069	-0.772451	1.86783	1.44702	1.43277	1.81992	1.44177	1.19257	0.449853	0.769565	0.890723	0.337515	0.783007	0.517167					0.999964	0.649528					1.55383e-05	0.187402
ENSG00000143951	WDPCP	361.884	0.719798	0.419956	0.509078	0.371264	0.0598947	-0.213406	0.143724	0.142658	0.142885	0.143538	0.144256	0.124555	5.49465e-07	0.00324218	0.000366848	0.00969515	0.677997	0.0866483	4.57111e-06	0.0107232	0.0015556	0.0307502	0.999964	0.163118	5.33998	1.96968	2.8081	1.51215	1.55383e-05	0.787498
ENSG00000283636	Metazoa_SRP	1.35942	-0.895061	1.82489	2.51805	0.10979	1.79027	0.423786	1.32857	2.34664	2.27507	2.86257	2.35098	0.948541	0.500499	0.436768	0.26838	0.969406	0.44636	0.655036					0.999964	0.764264					1.55383e-05	0.116757
ENSG00000233716	MTFR2P1	1.30549	0.905454	-0.325793	-0.229346	-1.23409	-1.38326	-0.326321	1.37573	1.41575	1.42155	1.60048	1.60141	1.29572	0.510435	0.817998	0.87183	0.440662	0.387711	0.801161					0.999964	0.87319					1.55383e-05	0.0588913
ENSG00000279485	ENSG00000279485	1.04989	-0.940868	1.85006	0.981161	1.64499	2.40032	0.283302	1.83567	2.0749	2.19901	2.10985	2.03449	1.5549	0.608268	0.372588	0.655464	0.435583	0.238075	0.855427					0.999964	0.907898					1.55383e-05	0.041963
ENSG00000014641	MDH1	3332.72	0.063434	-0.249387	-0.0860863	-0.00193117	0.0200008	-0.397964	0.120377	0.119843	0.119835	0.119801	0.11971	0.104546	0.598222	0.0374387	0.472526	0.987139	0.867309	0.000140888	0.726597	0.0863773	0.605926	0.991354	0.999964	0.000538009	0.138706	1.0636	0.21758	0.00377139	1.55383e-05	3.26921
ENSG00000228305	PRELID1P6	6.65998	-1.03356	-0.128546	0.0722423	0.173587	-0.369912	-0.600811	0.788053	0.517531	0.514345	0.509469	0.531114	0.505916	0.189678	0.803838	0.888301	0.733313	0.486126	0.235003	0.321625	0.881004	0.935347	0.824348	0.999964	0.361696	0.49265	0.0550222	0.0290274	0.0838895	1.55383e-05	0.441656
ENSG00000229920	RPS4XP5	0.799335	-2.33726	-1.54739	-2.36786	-0.627639	-1.55059	1.05691	2.43551	2.01643	2.42661	1.80542	2.01542	1.31498	0.337226	0.442849	0.329168	0.72811	0.441676	0.421545					0.999964						1.55383e-05
ENSG00000229221	HNRNPA1P66	0.56827	-2.76198	-0.0373161	-0.857788	0.109794	1.36375	-1.12943	2.64804	2.56549	2.89964	2.56449	2.31908	1.86745	0.296936	0.988395	0.767363	0.96585	0.556495	0.545313					0.999964						1.55383e-05
ENSG00000169764	UGP2	2287.84	0.170589	0.45898	0.61656	0.422551	-0.0139227	0.44609	0.131705	0.130429	0.130424	0.130557	0.130758	0.113349	0.195239	0.000433173	2.27451e-06	0.00120993	0.915204	8.30107e-05	0.328516	0.00181607	1.59921e-05	0.00530937	0.999964	0.000329228	0.483444	2.74087	4.7961	2.27496	1.55383e-05	3.4825
ENSG00000251775	ENSG00000251775	3.3833	0.0673263	0.755879	-0.357117	-0.176938	0.549224	-0.379701	0.897684	0.788796	0.889744	0.870465	0.800487	0.72596	0.940215	0.337927	0.688147	0.838925	0.492642	0.600952	0.966911	0.483627	0.786903		0.999964	0.721759	0.0146136	0.315489	0.104079		1.55383e-05	0.141608
ENSG00000143952	VPS54	2013.57	0.0901708	0.268843	0.354806	0.13223	-0.0305174	0.0174829	0.133023	0.133001	0.133051	0.133266	0.133265	0.115379	0.497862	0.0432434	0.00766011	0.321087	0.81887	0.879561	0.640411	0.0972046	0.0220259	0.472732	0.999964	0.923726	0.193541	1.01231	1.65707	0.325385	1.55383e-05	0.0344571
ENSG00000228079	ENSG00000228079	2.09093	0.452407	-0.326253	-0.601735	-2.06217	0.282214	-0.533555	1.06627	1.2216	1.29097	1.69759	1.14487	0.857559	0.671355	0.789415	0.641137	0.224455	0.805293	0.533824					0.999964	0.664272					1.55383e-05	0.177654
ENSG00000197329	PELI1	1922.68	0.584191	0.338471	0.574647	0.725902	0.0589683	-0.0539929	0.128317	0.128986	0.128899	0.128779	0.129302	0.111187	5.29547e-06	0.00868807	8.26811e-06	1.73213e-08	0.648353	0.627248	3.61019e-05	0.0253278	5.16253e-05	2.75811e-07	0.999964	0.742023	4.44247	1.5964	4.28714	6.55939	1.55383e-05	0.129583
ENSG00000225889	ENSG00000225889	22.5268	-0.998004	-0.691806	-0.953485	0.0555607	0.442929	-1.01098	0.377664	0.34573	0.368374	0.319546	0.303031	0.245549	0.00822793	0.0453924	0.00964341	0.861965	0.143833	3.83485e-05	0.025047	0.101174	0.0268399	0.917961	0.999964	0.000160618	1.60124	0.99493	1.57122	0.0371757	1.55383e-05	3.79421
ENSG00000230923	LINC00309	1.44261	-0.363599	-1.37265	-1.23304	-3.08538	-0.833433	1.77652	1.37008	1.4528	1.45234	2.18995	1.33562	0.988079	0.790712	0.344745	0.395878	0.15887	0.532623	0.072184					0.999964	0.140237					1.55383e-05	0.853138
ENSG00000223935	LGALSL-DT	6.00957	2.31284	2.02262	1.43599	1.50244	-0.317308	-0.548457	0.668521	0.750223	0.785733	0.781833	0.948453	0.5126	0.000540909	0.00701723	0.0676123	0.0546454	0.737962	0.284641	0.00232448	0.0210884	0.137349	0.124278	0.999964	0.418506	2.63367	1.67596	0.862176	0.905607	1.55383e-05	0.378298
ENSG00000237217	ENSG00000237217	1.78321	2.77985	3.40045	3.29138	3.32021	0.921273	0.253215	1.2686	2.12292	2.13824	2.13639	2.46726	0.909371	0.0284323	0.109204	0.123732	0.120155	0.708851	0.780666					0.999964	0.858608					1.55383e-05	0.066205
ENSG00000119862	LGALSL	310.002	-0.0593829	0.832068	0.908161	0.639601	-0.000529993	-0.587191	0.255851	0.244385	0.244509	0.245074	0.246293	0.217213	0.816461	0.000662274	0.000203834	0.0090589	0.998283	0.0068657	0.883575	0.00264314	0.000923989	0.0290442	0.999964	0.0185591	0.0537565	2.57788	3.03433	1.53694	1.55383e-05	1.73144
ENSG00000260101	AFTPH-DT	12.689	0.753265	-0.273895	-0.0700459	0.474815	-0.48309	0.820518	0.523429	0.607465	0.602719	0.569419	0.623534	0.367877	0.150123	0.652074	0.907481	0.404361	0.438481	0.0257198	0.269024	0.770806	0.948507	0.555617	0.999964	0.0588191	0.570208	0.113055	0.0229597	0.255224	1.55383e-05	1.23048
ENSG00000119844	AFTPH	1969.16	1.01293	0.967126	1.09415	0.944325	-0.0167355	0.138244	0.137653	0.138095	0.13811	0.13824	0.139105	0.1192	1.85956e-13	2.49914e-12	2.33153e-15	8.42959e-12	0.904239	0.246144	4.68951e-12	5.73554e-11	8.70388e-14	2.74602e-10	0.999964	0.374736	11.3289	10.2414	13.0603	9.5613	1.55383e-05	0.426275
ENSG00000283204	MIR4434	2.11574	0.537255	0.653992	0.994402	0.117439	1.17033	-1.16288	1.07817	1.06356	1.04764	1.13461	1.02587	1.13643	0.618271	0.538616	0.342526	0.917561	0.253946	0.30618					0.999964	0.442881					1.55383e-05	0.353713
ENSG00000252414	RNU6-100P	2.61468	1.07692	-1.04748	0.540801	-0.189592	-0.30763	0.559607	1.06413	1.18087	0.977039	1.05915	1.05557	0.707844	0.311529	0.375056	0.579914	0.857935	0.770718	0.42919		0.52293	0.700035		0.999964	0.56854		0.281557	0.15488		1.55383e-05	0.245239
ENSG00000233694	LINC02579	0.748245	-1.72215	-1.48398	-0.412158	-2.29866	-1.48718	2.74776	2.55904	2.08223	1.84797	2.47692	2.08138	1.58173	0.500969	0.47604	0.82351	0.35339	0.474909	0.0823545					0.999964						1.55383e-05
ENSG00000179833	SERTAD2	2110.05	0.777786	0.845514	0.91464	0.780773	-0.0672098	1.32671	0.138535	0.133238	0.133274	0.133351	0.133808	0.117015	1.97278e-08	2.21129e-10	6.75008e-12	4.76897e-09	0.615468	8.5073e-30	2.12835e-07	3.55409e-09	1.40266e-10	8.68885e-08	0.999964	2.17261e-28	6.67196	8.44927	9.85305	7.06104	1.55383e-05	27.663
ENSG00000226756	ENSG00000226756	28.9335	-1.22601	-0.0613174	-0.0202514	-0.531248	0.210916	-0.468624	0.318444	0.365723	0.3702	0.397955	0.354235	0.221366	0.000118122	0.86685	0.956374	0.181894	0.551567	0.0342632	0.000600035	0.922777	0.980176	0.312947	0.999964	0.0750559	3.22182	0.0349032	0.00869583	0.50453	1.55383e-05	1.12461
ENSG00000227791	RPS10P9	0.383436	1.9003	-0.0373205	1.0658	1.95384	0.921274	0.75768	3.13732	3.54292	3.27392	3.13655	3.27392	2.34217	0.544709	0.991595	0.744771	0.533334	0.778405	0.746321					0.999964						1.55383e-05
ENSG00000234572	LINC01800	0.983228	-0.814313	1.03381	0.719538	-0.72021	1.60609	-0.0409681	2.01945	1.64288	1.70031	2.02501	1.59024	1.25497	0.686775	0.529172	0.672164	0.722097	0.312511	0.973958					0.999964	0.983487					1.55383e-05	0.00723116
ENSG00000244534	RN7SL211P	3.39027	0.0172998	-0.0373176	0.104006	0.109793	-0.0405179	-0.980502	0.876248	2.85748	2.85484	2.84932	2.85491	1.2138	0.984248	0.98958	0.970938	0.969263	0.988677	0.419207	0.989208	0.995273	0.982837		0.999964	0.5593	0.00471244	0.00205785	0.00751858		1.55383e-05	0.252356
ENSG00000227394	RPL11P1	0.611694	-3.18472	2.38592	1.06574	0.109735	-0.0405747	-0.356153	6.05463	6.08074	6.18194	6.33083	6.32893	5.04967	0.59889	0.694782	0.863127	0.986171	0.994885	0.943772					0.999964						1.55383e-05
ENSG00000115902	SLC1A4	4016.76	0.231901	0.268404	0.240527	0.180527	0.0135504	-0.822126	0.121294	0.121021	0.121098	0.121135	0.121137	0.105076	0.0558896	0.0265668	0.0470083	0.136147	0.910934	5.11202e-15	0.122655	0.0650599	0.102154	0.252464	0.999964	5.69591e-14	0.911314	1.18669	0.990746	0.597801	1.55383e-05	13.2444
ENSG00000252892	RNU6-548P	5.57218	-0.310602	0.185159	0.249948	-1.0137	-1.55531	-1.92032	0.631378	0.584654	0.589357	0.707303	0.764399	0.5467	0.62276	0.751473	0.671491	0.151803	0.0418823	0.000443812	0.746894	0.843301	0.773614	0.273793	0.999964	0.0015408	0.126741	0.0740171	0.111476	0.562578	1.55383e-05	2.81225
ENSG00000232613	LINC02576	2.64679	1.65406	-2.12882	-1.97452	-1.57535	-0.746885	-0.072951	0.876906	1.07939	1.07553	0.995054	0.857643	0.837061	0.0592626	0.0485823	0.0663786	0.11338	0.383832	0.930551		0.106795	0.135452		0.999964	0.957304		0.97145	0.868215		1.55383e-05	0.0189502
ENSG00000011523	CEP68	723.182	-0.335384	-0.573854	-0.498073	-0.160764	-0.0442326	0.500472	0.124118	0.118864	0.119105	0.11809	0.117371	0.10089	0.00688949	1.38022e-06	2.89193e-05	0.173395	0.706277	7.02776e-07	0.0215712	1.03828e-05	0.000159903	0.301896	0.999964	3.71685e-06	1.66613	4.98369	3.79614	0.520143	1.55383e-05	5.42982
ENSG00000138069	RAB1A	4404.72	0.526493	0.0424793	0.0712382	0.0117084	-0.0396167	0.257944	0.0818968	0.0816402	0.0817144	0.0817667	0.0816926	0.0709972	1.28663e-10	0.602838	0.38332	0.886138	0.627713	0.000279975	2.04017e-09	0.730692	0.523585	0.934613	0.999964	0.00101005	8.69033	0.136266	0.281012	0.0293683	1.55383e-05	2.99566
ENSG00000273763	ENSG00000273763	12.9998	1.40559	0.995729	0.684569	0.574225	0.385716	0.819312	0.657694	0.620495	0.630172	0.633318	0.634149	0.566233	0.0325853	0.108552	0.277337	0.364569	0.543027	0.14791	0.0791799	0.202507	0.410835	0.516407	0.999964	0.251247	1.10139	0.693561	0.386333	0.287008	1.55383e-05	0.599898
ENSG00000172974	VDAC2P5	105.471	0.065337	0.375544	0.761221	0.607234	-0.109914	-0.1557	0.219749	0.218157	0.215881	0.217411	0.223952	0.180937	0.766218	0.0851712	0.000421695	0.00522187	0.623573	0.389502	0.85106	0.167775	0.00175962	0.0184773	0.999964	0.529955	0.07004	0.775273	2.75458	1.73336	1.55383e-05	0.275761
ENSG00000138071	ACTR2	10027.9	0.180551	-0.119782	-0.00464815	0.0766564	-0.0462181	0.254522	0.108947	0.108537	0.108542	0.108532	0.108525	0.0943164	0.0974713	0.269763	0.965842	0.479999	0.670198	0.00696326	0.192062	0.410311	0.982837	0.625063	0.999964	0.0188006	0.716559	0.386886	0.00751858	0.204076	1.55383e-05	1.72583
ENSG00000198369	SPRED2	2764.46	0.333212	0.319229	0.356797	0.376897	0.0975003	0.596067	0.129589	0.124147	0.124193	0.124193	0.124245	0.108811	0.0101315	0.0101294	0.00406706	0.00240726	0.432606	4.30125e-08	0.0298879	0.0287796	0.0128191	0.00956346	0.999964	2.61916e-07	1.5245	1.54092	1.89214	2.01939	1.55383e-05	6.58184
ENSG00000232693	ENSG00000232693	7.53569	-0.570524	0.321201	0.750494	0.193495	0.723811	0.39626	0.669026	0.653344	0.637079	0.671268	0.631232	0.453759	0.393787	0.622983	0.238788	0.773153	0.251521	0.382509	0.544935	0.747411	0.367179	0.853685	0.999964	0.523318	0.263655	0.12644	0.435122	0.0687022	1.55383e-05	0.281234
ENSG00000204929	LINC02934	12.3547	-0.888224	-0.304317	-0.625863	-0.296384	-0.190129	0.198467	0.524084	0.421249	0.44499	0.427542	0.416109	0.345423	0.0901114	0.47004	0.159586	0.488166	0.647727	0.565587	0.180402	0.612962	0.270585	0.632834	0.999964	0.692938	0.743758	0.212566	0.567696	0.19871	1.55383e-05	0.159306
ENSG00000234255	ENSG00000234255	2.80486	-0.17362	-0.015912	-2.75737	-0.657042	1.00465	0.226897	1.14934	1.04107	1.6584	1.12828	0.975007	0.80163	0.879928	0.987805	0.0963784	0.560337	0.302823	0.777142		0.995273	0.182497		0.999964	0.856244		0.00205785	0.738744		1.55383e-05	0.0674024
ENSG00000237979	DNAJB12P1	2.5015	0.550485	-0.883273	-0.736038	-0.754254	0.383457	0.828282	1.02352	0.993991	0.992702	0.995288	0.862111	0.77395	0.590691	0.374212	0.458421	0.448555	0.656473	0.284529					0.999964	0.418423					1.55383e-05	0.378385
ENSG00000243029	RN7SL635P	0.38798	2.51178	-2.38998	-2.24866	-1.28108	-0.597891	0.244271	3.01081	3.01889	3.01815	2.69837	2.53593	2.62355	0.404138	0.428549	0.456244	0.634959	0.813613	0.925818					0.999964						1.55383e-05
ENSG00000235725	LINC03050	0.998207	-0.896405	-0.86799	-0.726667	0.0677985	-1.83299	-1.56067	1.6314	2.02405	2.02275	1.80989	2.43275	1.21063	0.582684	0.668041	0.719411	0.970118	0.451172	0.19735					0.999964	0.315777					1.55383e-05	0.500619
ENSG00000281920		5.22897	-3.52071	0.700535	0.514168	0.064082	0.960326	-0.951261	1.13272	0.844193	0.874749	0.927238	0.823159	0.478859	0.00188235	0.406636	0.556674	0.944902	0.243357	0.046976	0.00699764	0.55302	0.680985	0.97152	0.999964	0.0980141	2.15505	0.257259	0.166862	0.0125481	1.55383e-05	1.00871
ENSG00000214533	KRT18P33	8.74872	-0.309527	-0.400011	-0.550895	-0.743215	-0.0636133	-0.567318	0.568906	0.7126	0.7416	0.763364	0.6839	0.437121	0.58639	0.574565	0.457575	0.330253	0.925891	0.194338	0.716808	0.706877	0.593002	0.481799	0.999964	0.312173	0.144597	0.150656	0.226944	0.317134	1.55383e-05	0.505605
ENSG00000280257		2.20371	-0.929443	-2.46181	-2.32048	-2.3147	0.398428	-3.96678	0.943296	2.19944	2.19576	2.18804	1.25864	1.17179	0.32447	0.263017	0.290601	0.290107	0.751582	0.000711182					0.999964	0.00237263					1.55383e-05	2.62477
ENSG00000226819	MEIS1-AS3	11.8658	-0.719121	-0.905685	-0.647154	-0.782534	-0.414106	-2.73457	0.446854	0.492992	0.485339	0.494117	0.464308	0.50329	0.107551	0.0661923	0.182398	0.113262	0.372458	5.5296e-08	0.207468	0.136883	0.300079	0.219048	0.999964	3.32783e-07	0.683048	0.863652	0.522764	0.659461	1.55383e-05	6.47784
ENSG00000143995	MEIS1	1976.83	-1.00665	-1.34542	-1.12498	-0.727526	0.0484937	-1.94932	0.187165	0.187592	0.187502	0.1871	0.186456	0.162352	7.51461e-08	7.38931e-13	1.97535e-09	0.000100895	0.794801	3.27486e-33	7.33054e-07	1.83859e-11	2.58576e-08	0.000623413	0.999964	9.72737e-32	6.13486	10.7355	7.58741	3.20522	1.55383e-05	31.012
ENSG00000230749	MEIS1-AS2	18.3443	-2.02482	-2.52899	-2.07006	-1.53164	0.104744	-2.75036	0.375231	0.509156	0.473863	0.425758	0.337303	0.40516	6.80651e-08	6.79864e-07	1.25119e-05	0.000321361	0.756156	1.13441e-11	6.683e-07	5.46002e-06	7.50292e-05	0.0017173	0.999964	9.68128e-11	6.17503	5.26281	4.12477	2.76515	1.55383e-05	10.0141
ENSG00000232046	LINC01798	6.38659	-0.438368	-1.69232	-2.14103	-1.06301	-0.398162	-2.08847	0.635286	0.578918	0.649522	0.534024	0.481994	0.572458	0.490174	0.003464	0.000979625	0.046528	0.408763	0.000264038	0.633914	0.0113585	0.00369528	0.109428	0.999964	0.00095641	0.19797	1.94468	2.43235	0.96087	1.55383e-05	3.01936
ENSG00000237179	LINC01797	0.528237	-0.893218	1.79916	1.06579	1.07158	3.40653	-2.80517	2.90879	2.752	2.90724	2.90668	2.61996	2.28775	0.758786	0.513263	0.713918	0.712379	0.193525	0.220136					0.999964						1.55383e-05
ENSG00000230355	ENSG00000230355	1.11891	-0.469549	-0.0373206	0.104003	0.10979	-0.040521	0.244266	2.07207	3.38276	3.3819	3.38012	3.38193	2.52204	0.820728	0.991197	0.975467	0.974088	0.99044	0.922844					0.999964	0.952209					1.55383e-05	0.0212678
ENSG00000230525		0.412177	1.03037	-0.0572727	-2.34128	-1.3737	-0.621536	0.977589	2.92399	2.05967	2.70238	2.33921	2.13934	2.20943	0.724551	0.977816	0.386283	0.557035	0.771412	0.658155					0.999964						1.55383e-05
ENSG00000235885	LINC01828	18.5064	5.20916	2.54468	1.41073	1.83805	0.556692	2.95668	0.935512	1.24812	1.34344	1.3028	1.43947	0.561077	2.57315e-08	0.0414688	0.293677	0.158289	0.698954	1.36688e-07	2.71418e-07	0.0938955	0.4289	0.282027	0.999964	7.86363e-07	6.56636	1.02736	0.367644	0.549709	1.55383e-05	6.10438
ENSG00000236780	LINC01829	24.0456	0.332906	-0.097818	-0.534285	-0.210138	0.0159909	0.253237	0.343207	0.327117	0.354234	0.337851	0.322493	0.218835	0.332053	0.764917	0.131483	0.533952	0.960453	0.24719	0.483544	0.853283	0.233079	0.673527	0.999964	0.375964	0.315564	0.068907	0.632496	0.171645	1.55383e-05	0.424854
ENSG00000143971	ETAA1	1251.81	-0.577666	-1.14452	-1.10226	-0.903099	0.0106059	-0.100809	0.12441	0.127659	0.128025	0.127397	0.124925	0.106832	3.42982e-06	3.0891e-19	7.32341e-18	1.35215e-12	0.932342	0.345366	2.43731e-05	2.17922e-17	4.01446e-16	5.18467e-11	0.999964	0.485832	4.61309	16.6617	15.3964	10.2853	1.55383e-05	0.313514
ENSG00000224173	LINC02831	4.39959	1.98171	2.40501	3.56307	2.53895	0.921274	1.82933	0.997323	2.18608	2.10416	2.18608	2.45224	0.60747	0.0469185	0.271267	0.0903898	0.245471	0.707149	0.0026005	0.106683	0.411818	0.173282	0.389744	0.999964	0.00775536	0.971905	0.385294	0.761247	0.409221	1.55383e-05	2.1104
ENSG00000235495	ENSG00000235495	5.71493	2.83265	0.391507	1.10502	-0.491705	-0.630399	1.43843	0.78699	1.16705	1.09123	1.37485	1.37514	0.456526	0.000319024	0.737273	0.31123	0.72061	0.646646	0.00162812	0.00145325	0.832899	0.448157	0.816698	0.999964	0.005084	2.83766	0.0794075	0.34857	0.0879386	1.55383e-05	2.29379
ENSG00000286002	ENSG00000286002	4.39472	1.28366	1.78794	1.44836	-1.72645	-0.914964	0.704677	0.823186	1.23826	1.28448	2.22556	1.77847	0.480521	0.118907	0.148763	0.259497	0.437904	0.606925	0.142516	0.224247	0.259474	0.391178	0.586055	0.999964	0.243992	0.649273	0.585906	0.407626	0.232062	1.55383e-05	0.612624
ENSG00000237013	LINC01812	24.5795	1.72114	2.47636	2.28077	1.74313	0.319209	-0.327577	0.339662	0.424239	0.4305	0.443813	0.500055	0.256731	4.03699e-07	5.30949e-09	1.17109e-07	8.57897e-05	0.523247	0.201971	3.43059e-06	6.51731e-08	1.08267e-06	0.000540356	0.999964	0.321648	5.46463	7.18593	5.9655	3.26732	1.55383e-05	0.492619
ENSG00000197223	C1D	648.101	0.266786	0.205369	0.361915	0.366547	0.0269968	-0.255164	0.124376	0.123047	0.123021	0.123052	0.123538	0.108687	0.0319539	0.0951105	0.00326219	0.00289389	0.827016	0.0188899	0.0779436	0.182546	0.0105988	0.0112059	0.999964	0.0451553	1.10822	0.738627	1.97474	1.95055	1.55383e-05	1.34529
ENSG00000243667	DNAAF10	219.012	-0.547877	-0.386916	-0.455052	-0.461695	-0.0614203	-0.150231	0.292451	0.283077	0.283844	0.283939	0.28212	0.247889	0.061014	0.171681	0.108895	0.103942	0.827655	0.544488	0.131674	0.290051	0.200912	0.204821	0.999964	0.674149	0.880499	0.537525	0.696994	0.688625	1.55383e-05	0.171244
ENSG00000236259	PPIAP64	0.358777	1.03037	0.840322	1.58827	0.109795	-0.0405158	0.244271	3.06106	2.57984	2.50904	2.74537	2.74549	2.48589	0.736415	0.744631	0.52672	0.968099	0.988226	0.921723					0.999964						1.55383e-05
ENSG00000273398	ENSG00000273398	0.768946	-1.83647	-0.0373173	1.0658	0.109793	0.921278	-0.756819	1.89492	2.94374	2.61266	2.9368	2.61269	1.21635	0.33247	0.989886	0.683319	0.970178	0.724376	0.533808					0.999964						1.55383e-05
ENSG00000115946	PNO1	1913.32	-0.0241863	-0.352874	-0.275469	-0.0482682	0.000667688	-0.428279	0.192072	0.191687	0.191737	0.191597	0.191472	0.166127	0.899793	0.0656379	0.150801	0.801098	0.997218	0.00993696	0.94609	0.135963	0.258719	0.874034	0.999964	0.025771	0.0240677	0.86658	0.587172	0.0584718	1.55383e-05	1.58887
ENSG00000221823	PPP3R1	2567.84	0.135134	0.41295	0.574891	0.591404	0.0249856	-0.111761	0.110066	0.104575	0.104568	0.104569	0.104795	0.0936273	0.219537	7.85245e-05	3.84591e-08	1.55283e-08	0.811552	0.232601	0.357976	0.000396245	3.92204e-07	2.50947e-07	0.999964	0.358854	0.446146	3.40204	6.40649	6.60042	1.55383e-05	0.445082
ENSG00000273064	ENSG00000273064	5.05573	-0.333585	-0.534466	-0.418811	-0.0698319	-0.31771	0.576496	0.698181	0.692504	0.694553	0.666988	0.674443	0.555302	0.632798	0.44024	0.546513	0.916616	0.637591	0.299193	0.75417	0.585228	0.671866	0.954023	0.999964	0.435252	0.122531	0.232675	0.172717	0.0204413	1.55383e-05	0.36126
ENSG00000119865	CNRIP1	796.607	-1.41876	-0.0388481	0.0397191	0.0541641	-0.0260243	0.199078	0.159722	0.13362	0.133726	0.133732	0.133605	0.118003	6.52766e-19	0.771254	0.766452	0.685463	0.845561	0.0915921	3.42475e-17	0.857594	0.842894	0.79242	0.999964	0.170703	16.4654	0.0667184	0.0742272	0.101044	1.55383e-05	0.76776
ENSG00000115956	PLEK	3.86969	0.23675	-1.8803	-0.777178	0.0769869	0.563309	1.08114	0.820719	2.24694	1.79055	1.53	1.40275	0.531052	0.77299	0.402691	0.664256	0.959869	0.687998	0.0417655	0.855239	0.549762	0.768738	0.979556	0.999964	0.0887108	0.0679125	0.259825	0.114222	0.00897056	1.55383e-05	1.05202
ENSG00000204923	FBXO48	172.377	-0.00480658	-0.390372	-0.598132	-0.302066	-0.123366	0.164954	0.210445	0.183705	0.18596	0.184126	0.182325	0.169287	0.981778	0.0335871	0.0012978	0.100893	0.498642	0.329856	0.987742	0.0789766	0.00473231	0.200185	0.999964	0.46887	0.00535637	1.1025	2.32493	0.698569	1.55383e-05	0.328948
ENSG00000169621	APLF	638.766	0.402369	0.599387	0.599122	0.527356	0.00669082	0.719658	0.192605	0.192727	0.193019	0.193212	0.194106	0.164456	0.0366997	0.00187067	0.00190955	0.00634473	0.972502	1.2088e-05	0.0874345	0.00662189	0.00665235	0.0217334	0.999964	5.44051e-05	1.05832	2.17902	2.17702	1.66287	1.55383e-05	4.26436
ENSG00000214525	ENSG00000214525	2.1837	1.68017	-1.46456	0.133948	-0.0380052	-1.91121	-1.74404	1.30405	1.00627	0.826083	0.840684	1.0942	0.935428	0.197598	0.14555	0.871189	0.963942	0.080693	0.0622611					0.999964	0.124017					1.55383e-05	0.90652
ENSG00000169618	PROKR1	319.754	-1.89813	-0.119811	-0.195969	0.00595857	0.122138	-3.43941	0.240565	0.232798	0.233481	0.232912	0.232172	0.227558	3.01446e-15	0.606791	0.401282	0.97959	0.598843	1.30045e-51	9.77835e-14	0.734121	0.541291	0.987249	0.999964	8.18933e-50	13.0097	0.134232	0.266569	0.00557344	1.55383e-05	49.0868
ENSG00000163219	ARHGAP25	120.436	-0.848013	0.360193	0.652146	0.675781	-0.0944304	-0.574981	0.288014	0.247322	0.246551	0.246516	0.250288	0.22062	0.00323637	0.145289	0.00816718	0.00611921	0.70596	0.00915523	0.0112383	0.254915	0.0232524	0.0211008	0.999964	0.0239932	1.9493	0.593604	1.63353	1.6757	1.55383e-05	1.61991
ENSG00000237576	LINC01888	0.943189	0.0685715	-0.999103	0.104015	-0.851993	-0.0405086	3.73791	3.48674	3.21335	2.91403	3.21124	2.91403	2.14134	0.98431	0.755859	0.971526	0.790766	0.988909	0.0808819					0.999964	0.153987					1.55383e-05	0.812515
ENSG00000228329	LINC01890	0.31424	-0.893213	0.924467	1.06579	1.07158	-0.0405266	0.311089	3.98182	3.98187	3.98238	3.98347	4.20629	3.00839	0.822506	0.816406	0.788987	0.787925	0.992313	0.91764					0.999964						1.55383e-05
ENSG00000163217	BMP10	0.804052	1.91047	-0.929198	-0.787875	-1.74388	-0.932398	-0.731107	2.42816	2.01439	2.01309	2.41886	2.01314	1.15324	0.431401	0.644598	0.69552	0.470939	0.643252	0.526106					0.999964						1.55383e-05
ENSG00000183607	GKN2	0.500939	0.0685756	0.924474	1.0658	1.07158	-0.040521	-0.275786	2.97791	3.27084	3.27101	3.27137	3.53972	2.15681	0.981628	0.777452	0.744552	0.743241	0.990866	0.898254					0.999964						1.55383e-05
ENSG00000169605	GKN1	6.22466	3.14406	3.44704	2.74725	2.87222	0.585257	-0.764219	0.943664	1.00295	1.02175	1.01859	1.14232	0.841397	0.000863004	0.000588369	0.00717163	0.00480549	0.608413	0.363733	0.00352058	0.00238032	0.0208678	0.0172047	0.999964	0.504944	2.45339	2.62337	1.68052	1.76435	1.55383e-05	0.296757
ENSG00000169604	ANTXR1	8226.99	-0.657505	-0.352449	-0.407951	-0.293246	0.0904922	-0.450503	0.205518	0.205031	0.205054	0.205043	0.204992	0.177971	0.00137781	0.0856138	0.046648	0.152669	0.658893	0.0113632	0.00530252	0.168513	0.101495	0.2749	0.999964	0.0290171	2.27552	0.773366	0.993555	0.560825	1.55383e-05	1.53735
ENSG00000266649	MIR3126	4.13817	-0.139209	0.25561	-0.446099	-1.0354	0.323041	-1.22373	0.691262	0.667052	0.740049	0.814905	0.662276	0.655687	0.840398	0.701576	0.546644	0.203878	0.62571	0.0619939	0.902392	0.808244	0.671894	0.339984	0.999964	0.123581	0.0446047	0.0924577	0.172699	0.468542	1.55383e-05	0.908047
ENSG00000251850	RNA5SP96	1.21499	-4.37305	-1.90907	-1.76775	-0.229657	0.570565	-1.82732	2.26862	1.91527	1.91399	1.54954	1.44189	1.73888	0.0539021	0.318878	0.355698	0.882177	0.692323	0.293322					0.999964	0.428453					1.55383e-05	0.368097
ENSG00000199460	RNU6-1216P	0.635958	-2.41568	-2.52127	-2.37995	-2.37416	-0.282061	0.244269	2.46674	1.98077	1.97981	1.97783	1.54828	2.15821	0.327432	0.203061	0.229321	0.229989	0.855444	0.909887					0.999964						1.55383e-05
ENSG00000271597	ENSG00000271597	1.79817	0.0640021	-2.02968	-4.33069	-3.3631	-1.03503	-0.556129	1.55319	1.09936	2.06613	1.55785	0.928279	0.744882	0.967131	0.0648583	0.0360791	0.0308645	0.264851	0.455305					0.999964	0.592452					1.55383e-05	0.227347
ENSG00000198380	GFPT1	14129.1	1.91757	1.40109	1.43674	1.19563	-0.0312108	0.407601	0.111701	0.111473	0.111483	0.111508	0.111676	0.0969446	4.69856e-66	3.13133e-36	5.28741e-38	7.99878e-27	0.77988	2.61686e-05	2.83488e-62	2.5083e-33	4.68918e-35	3.49762e-24	0.999964	0.000112358	61.5475	32.6006	34.3289	23.4562	1.55383e-05	3.9494
ENSG00000252250	Y_RNA	3.03944	0.474992	0.335849	0.89293	0.115985	-0.498016	0.00614732	0.788372	0.866272	0.831921	0.903117	0.964407	0.714483	0.546843	0.698242	0.283121	0.897811	0.605578	0.993135	0.684127	0.805594	0.417213		0.999964	0.995656	0.164863	0.0938836	0.379643		1.55383e-05	0.00189079
ENSG00000169599	NFU1	1073.3	-0.196195	-0.0157301	0.110529	-0.0737696	-0.0184543	0.0418095	0.137187	0.136526	0.136558	0.136894	0.136534	0.118588	0.15268	0.908273	0.41829	0.589969	0.892483	0.724418	0.272865	0.952741	0.557959	0.719983	0.999964	0.817267	0.564052	0.0210251	0.253397	0.142678	1.55383e-05	0.087636
ENSG00000115977	AAK1	3010.57	1.49632	0.848113	0.793232	0.560852	-0.0601935	1.41323	0.152494	0.148217	0.148271	0.148349	0.148529	0.13047	9.96535e-23	1.0522e-08	8.80099e-08	0.00015643	0.685283	2.43109e-27	8.35082e-21	1.2181e-07	8.34783e-07	0.00091437	0.999964	5.43307e-26	20.0783	6.91432	6.07843	3.03888	1.55383e-05	25.265
ENSG00000244236	RN7SL604P	1.07194	-0.865011	-0.0226137	-1.34927	-1.34349	-1.4938	1.82249	1.58272	1.53329	1.89247	1.88937	1.89251	1.18546	0.584698	0.988233	0.475863	0.477037	0.429925	0.124202					0.999964	0.218669					1.55383e-05	0.660213
ENSG00000207016	SNORA36C	0.956046	-0.932482	0.863397	0.104006	2.35542	-0.0405174	0.505617	1.52488	1.93341	2.15194	1.76328	2.15198	1.15952	0.540861	0.655188	0.961452	0.18161	0.984978	0.662795					0.999964	0.770008					1.55383e-05	0.113505
ENSG00000232228	RPL36AP16	1.66476	1.47428	-0.0281925	-0.143779	-0.887223	-1.05846	0.227039	1.18446	1.06977	1.10074	1.22069	1.22633	0.965808	0.213248	0.978975	0.896076	0.467334	0.388077	0.814149					0.999964	0.882036					1.55383e-05	0.0545135
ENSG00000229948	B3GALNT1P1	3.13848	0.735567	-0.748934	-1.2931	-1.30237	0.152551	1.24632	0.877276	0.838392	0.927774	0.928996	0.762378	0.747885	0.401768	0.371698	0.163388	0.160941	0.841403	0.0956231	0.55196	0.519749	0.275571		0.999964	0.177011	0.258092	0.284207	0.559766		1.55383e-05	0.751999
ENSG00000196975	ANXA4	598.959	1.17939	1.80162	1.79169	1.39866	0.00314632	2.99408	0.268583	0.264594	0.264756	0.265275	0.268065	0.229277	1.12737e-05	9.82747e-12	1.31184e-11	1.3459e-07	0.990635	5.66294e-39	7.16378e-05	2.02351e-10	2.58332e-10	1.75476e-06	0.999964	2.145e-37	4.14486	9.69389	9.58782	5.75578	1.55383e-05	36.6686
ENSG00000231024	ENSG00000231024	0.446072	1.01748	-0.0373155	1.14209	0.109795	-0.0405158	0.944793	2.84074	3.0006	2.8306	3.00125	3.00081	2.57283	0.720213	0.990078	0.686596	0.970817	0.989228	0.713455					0.999964						1.55383e-05
ENSG00000087338	GMCL1	1495.56	0.0220791	0.0300796	-0.0497819	-0.102724	-0.0580841	-0.574035	0.11282	0.111989	0.112279	0.11238	0.112099	0.0985132	0.844843	0.788241	0.657494	0.360675	0.604355	5.64361e-09	0.905916	0.870092	0.764583	0.512373	0.999964	3.7526e-08	0.0429123	0.0604346	0.116576	0.290414	1.55383e-05	7.42567
ENSG00000275381	ENSG00000275381	5.2607	0.0572013	-0.0534418	0.0278835	-0.698079	-0.039088	-0.757174	1.0273	0.715309	0.717521	0.750993	0.71481	0.892665	0.955596	0.940444	0.969001	0.352609	0.956391	0.396317	0.974974	0.976097	0.982837	0.504729	0.999964	0.537063	0.0110069	0.0105072	0.00751858	0.296942	1.55383e-05	0.269975
ENSG00000270723	RPL23AP92	1.55947	0.634651	-0.386615	0.836995	0.356628	0.907145	-1.53657	1.54987	1.27121	1.15734	1.19934	1.14247	1.35799	0.682182	0.761028	0.469554	0.766197	0.427184	0.257844					0.999964	0.387921					1.55383e-05	0.411257
ENSG00000124380	SNRNP27	1042.51	0.119946	-0.12396	-0.0472273	0.0866446	0.0227063	0.0941738	0.110005	0.105383	0.105516	0.105299	0.105129	0.0923995	0.27555	0.239484	0.654452	0.410597	0.828999	0.308107	0.422526	0.375061	0.762198	0.561642	0.999964	0.44507	0.374147	0.425898	0.117932	0.250541	1.55383e-05	0.351572
ENSG00000059728	MXD1	1485.04	3.15309	3.32352	3.29959	2.76137	-0.0126453	2.23764	0.212317	0.214284	0.214358	0.214666	0.219508	0.18493	6.86831e-50	2.97652e-54	1.82617e-53	7.21699e-38	0.954061	1.05643e-33	9.20888e-47	1.84782e-50	5.66844e-50	9.11666e-35	0.999964	3.22614e-32	46.0358	49.7333	49.2465	34.0402	1.55383e-05	31.4913
ENSG00000244617	ASPRV1	8.91801	-1.68672	-1.26253	-0.0846051	-0.758703	-0.211908	0.086684	0.646945	0.541133	0.465314	0.509335	0.464397	0.370804	0.00912841	0.0196414	0.855721	0.13633	0.648169	0.815161	0.0273807	0.0505319	0.912848	0.252721	0.999964	0.882723	1.56256	1.29643	0.0396017	0.597358	1.55383e-05	0.0541753
ENSG00000179818	PCBP1-AS1	479.293	-0.432972	0.101298	0.105195	-0.0334831	0.147743	-0.129092	0.145026	0.136582	0.137071	0.137656	0.136437	0.116458	0.00283144	0.458288	0.442813	0.807821	0.278869	0.26765	0.0100167	0.602128	0.579313	0.878989	0.999964	0.399394	1.99928	0.220311	0.237087	0.0560165	1.55383e-05	0.398599
ENSG00000169564	PCBP1	2537.08	-0.191672	0.250582	0.353538	0.322333	0.00708901	0.206652	0.165056	0.15216	0.152174	0.15219	0.152241	0.136414	0.245538	0.0995932	0.0201659	0.0341781	0.96286	0.1298	0.388858	0.189263	0.0505155	0.085607	0.999964	0.226571	0.410208	0.722934	1.29658	1.06749	1.55383e-05	0.644796
ENSG00000233060	ENSG00000233060	3.9179	-0.206724	0.607872	0.437064	0.0919006	0.391129	-0.309629	0.991936	0.732459	0.752344	0.779301	0.745649	0.603181	0.834913	0.406592	0.561283	0.906126	0.599897	0.607722	0.897839	0.552991	0.684735	0.947512	0.999964	0.726864	0.0468015	0.257282	0.164478	0.0234155	1.55383e-05	0.138547
ENSG00000231327	LINC01816	28.368	-0.148594	0.233189	0.226599	0.0766499	0.149697	-0.768004	0.418382	0.281741	0.284619	0.287954	0.283283	0.288595	0.722468	0.407858	0.425946	0.790094	0.597196	0.00778663	0.819593	0.554378	0.565015	0.865916	0.999964	0.0207698	0.0864017	0.256194	0.24794	0.0625243	1.55383e-05	1.68257
ENSG00000115998	C2orf42	498.862	0.497165	0.492642	0.430789	0.472162	-0.00240194	0.489465	0.0995805	0.0892854	0.0901839	0.0900459	0.0916579	0.0762296	5.95722e-07	3.43638e-08	1.78118e-06	1.57503e-07	0.979093	1.35441e-10	4.91863e-06	3.60051e-07	1.27907e-05	2.02219e-06	0.999964	1.0563e-09	5.30816	6.44364	4.89311	5.69418	1.55383e-05	8.97621
ENSG00000116001	TIA1	3537.36	-0.00503727	-0.858758	-0.812679	-0.557696	-0.00841326	-0.170882	0.169905	0.169887	0.169944	0.169818	0.16954	0.146983	0.976348	4.30646e-07	1.73521e-06	0.00102315	0.960422	0.244995	0.985851	3.60425e-06	1.24895e-05	0.00460774	0.999964	0.373446	0.00618885	5.44319	4.90345	2.33651	1.55383e-05	0.427772
ENSG00000231414	RPL39P15	1.25434	-1.89788	0.973352	1.10392	-0.780818	-0.0606028	1.94782	1.23034	1.48399	1.48509	1.89723	1.65535	1.64943	0.122937	0.511888	0.457281	0.680664	0.970796	0.23764					0.999964	0.364833					1.55383e-05	0.437906
ENSG00000116005	PCYOX1	3748.18	-0.824458	-0.0798899	-0.0176766	-0.161527	-0.0462028	0.126997	0.185538	0.184543	0.184564	0.18461	0.184535	0.160433	8.84666e-06	0.665082	0.9237	0.381594	0.802298	0.4286	5.75176e-05	0.781272	0.958757	0.532966	0.999964	0.568154	4.2402	0.107198	0.0182913	0.273301	1.55383e-05	0.245534
ENSG00000143977	SNRPG	1322.74	-0.227336	-0.509895	-0.379875	-0.143058	0.0310215	-0.445696	0.173465	0.172068	0.172085	0.17189	0.171639	0.151526	0.190007	0.00304329	0.0272805	0.405261	0.856574	0.00326748	0.322024	0.0101533	0.0650937	0.556585	0.999964	0.00954237	0.492112	1.99339	1.18646	0.254468	1.55383e-05	2.02034
ENSG00000035141	FAM136A	1790.08	-0.993588	-0.541403	-0.430651	-0.289042	0.077165	-0.925573	0.129854	0.127842	0.127883	0.12775	0.127286	0.111219	1.98568e-14	2.28614e-05	0.000758454	0.0236624	0.544359	8.64481e-17	5.81583e-13	0.000130564	0.0029562	0.06393	0.999964	1.08698e-15	12.2354	3.88418	2.52927	1.1943	1.55383e-05	14.9638
ENSG00000163235	TGFA	31.761	1.49378	1.88102	1.51584	1.69297	0.493647	2.90827	0.617228	0.573299	0.586043	0.581389	0.620474	0.382904	0.0155141	0.00103426	0.00969381	0.00359193	0.426267	3.0708e-14	0.0429133	0.00392042	0.026965	0.013442	0.999964	3.22854e-13	1.36741	2.40667	1.5692	1.87154	1.55383e-05	12.491
ENSG00000075340	ADD2	99.3288	-0.490073	0.0967071	0.075195	0.141695	-0.0529289	-2.56684	0.254329	0.335449	0.341215	0.338853	0.340607	0.201148	0.0539894	0.773124	0.82558	0.67583	0.876509	2.70906e-37	0.119419	0.858957	0.889174	0.784809	0.999964	9.55903e-36	0.922927	0.0660286	0.0510132	0.105236	1.55383e-05	35.0196
ENSG00000228034	HMGN2P21	0.804233	-2.11496	-0.0373207	1.0658	2.50795	1.75368	0.00396363	1.8878	2.95458	2.6249	2.3819	2.45862	1.29061	0.262573	0.989922	0.684717	0.292377	0.475673	0.99755					0.999964						1.55383e-05
ENSG00000152672	CLEC4F	4.38981	-2.84859	-1.52206	-0.483092	-0.4972	1.68447	-3.54249	1.00382	1.68809	1.39606	1.39818	1.05964	0.734428	0.00454353	0.367244	0.729313	0.722137	0.111911	1.41088e-06	0.0150726	0.515221	0.815816	0.817636	0.999964	7.22083e-06	1.82181	0.288006	0.0884078	0.08744	1.55383e-05	5.14141
ENSG00000231386	MOB4P1	0.371758	-0.798694	-0.0373227	0.104	0.109788	1.96232	0.887842	3.15286	3.80567	3.80555	3.80533	3.41398	2.6345	0.800018	0.992175	0.978198	0.976983	0.565433	0.736113					0.999964						1.55383e-05
ENSG00000116031	CD207	14.9015	-1.7569	-0.988875	-0.70852	-0.918196	-0.289454	-2.49916	0.577239	0.445989	0.438488	0.450019	0.413897	0.388439	0.00233745	0.0266051	0.106132	0.0413153	0.48434	1.24406e-10	0.00846902	0.0651344	0.196898	0.0994946	0.999964	9.74483e-10	2.07217	1.18619	0.705759	1.0022	1.55383e-05	9.01123
ENSG00000237751	LINC01143	2.52217	-3.61394	-0.31006	-0.168638	-0.187031	0.50213	-2.43507	1.58338	1.16786	1.1674	1.17016	1.06806	0.894972	0.022465	0.790629	0.88514	0.873012	0.63826	0.0065117					0.999964	0.0177214					1.55383e-05	1.7515
ENSG00000277764	ENSG00000277764	2.84442	-2.14085	-0.0459371	-0.908144	0.59371	-0.586174	-2.56206	1.1381	1.06899	1.22146	1.02054	1.13988	0.903038	0.0599608	0.965723	0.457184	0.560728	0.607083	0.00455171		0.99095	0.592619		0.999964	0.0128906		0.00394846	0.227225		1.55383e-05	1.88973
ENSG00000116035	VAX2	133.443	-0.68529	-0.342948	-0.342815	-0.0772016	-0.132818	-0.458399	0.224617	0.194141	0.195415	0.193271	0.192493	0.169569	0.00228137	0.0773139	0.0793805	0.689563	0.490202	0.0068651	0.00828321	0.155178	0.156391	0.795418	0.999964	0.0185591	2.0818	0.809171	0.805789	0.0994044	1.55383e-05	1.73144
ENSG00000116039	ATP6V1B1	5.67665	-1.84247	-0.769428	-0.87025	-0.448531	-0.397482	-1.11688	0.825852	0.627675	0.648719	0.613662	0.599836	0.526505	0.0256818	0.220259	0.179762	0.464835	0.507554	0.0338964	0.0651055	0.351418	0.296668	0.610783	0.999964	0.074354	1.18638	0.454176	0.527729	0.214113	1.55383e-05	1.1287
ENSG00000258881	ENSG00000258881	9.15196	-1.08691	-1.70479	-1.14709	-1.13986	-0.0234759	0.203014	0.706689	0.515883	0.4884	0.488188	0.436462	0.468185	0.124041	0.000951137	0.0188404	0.0195499	0.957105	0.664565	0.232008	0.00364429	0.0476615	0.0547809	0.999964	0.771357	0.634498	2.43839	1.32183	1.26137	1.55383e-05	0.112745
ENSG00000239322	ATP6V1B1-AS1	1.30488	1.03037	-2.27891	-2.74602	-1.44567	-0.172647	1.55036	2.49363	1.16638	1.31198	1.04705	0.909757	1.67187	0.67946	0.0507217	0.0363459	0.167366	0.849487	0.353762					0.999964	0.494668					1.55383e-05	0.305686
ENSG00000226186	ELOCP21	2.43561	1.96339	-1.0316	-0.891828	-1.60535	-0.88187	-0.57652	1.64888	0.810471	0.810391	0.906662	0.793987	0.747309	0.233754	0.203074	0.271118	0.0766246	0.266703	0.440434					0.999964	0.579021					1.55383e-05	0.237305
ENSG00000144031	ANKRD53	10.3009	0.663408	-0.00212405	-0.0859625	-0.554716	-0.189972	1.58506	0.827232	0.457122	0.46663	0.491126	0.464825	0.395759	0.422576	0.996293	0.853841	0.258697	0.682763	6.19886e-05	0.570797	0.997525	0.911351	0.404834	0.999964	0.000251292	0.243518	0.0010761	0.0403143	0.392723	1.55383e-05	3.59982
ENSG00000144043	TEX261	2328.41	0.112779	0.279632	0.345433	0.282645	-0.00347368	-0.010439	0.111769	0.107438	0.107487	0.107538	0.10762	0.0948288	0.312959	0.00924837	0.00131025	0.00858077	0.974251	0.912344	0.463144	0.0266824	0.00476928	0.0278489	0.999964	0.94561	0.334284	1.57377	2.32155	1.55519	1.55383e-05	0.0242881
ENSG00000228384	ENSG00000228384	1.4455	-1.80483	0.393952	-1.01557	-0.552604	-1.5851	0.299581	2.33128	1.02294	1.17552	1.1151	1.2474	1.14402	0.438824	0.700149	0.387624	0.620201	0.203828	0.793424					0.999964	0.867487					1.55383e-05	0.061737
ENSG00000205847	OR7E91P	0.640378	0.0685659	-0.0373157	0.104007	0.109794	-0.0405161	3.37999	5.08655	5.08689	5.08763	5.08917	5.08761	3.86688	0.989245	0.994147	0.98369	0.982788	0.993646	0.38207					0.999964						1.55383e-05
ENSG00000234896	OR7E62P	0.730957	1.03036	-0.0373135	0.10401	0.109797	-0.0405139	2.76116	3.30504	3.57158	3.57111	3.57013	3.57113	2.17528	0.755226	0.991664	0.976765	0.975466	0.990948	0.204321					0.999964						1.55383e-05
ENSG00000124357	NAGK	1219.57	0.152981	0.285674	0.126851	0.0691275	0.00566089	1.27085	0.146223	0.145254	0.145646	0.145757	0.145613	0.125909	0.295461	0.0492146	0.383779	0.635311	0.968989	5.91208e-24	0.443614	0.107917	0.523885	0.755528	0.999964	1.11621e-22	0.352995	0.966911	0.280764	0.121749	1.55383e-05	21.9523
ENSG00000272735	ENSG00000272735	13.622	1.35301	2.19555	2.01423	1.70651	0.584305	1.42893	0.654927	0.549039	0.553866	0.559722	0.586883	0.521802	0.0388387	6.36391e-05	0.000276175	0.0022972	0.319441	0.00617293	0.0915634	0.000328747	0.00121428	0.00918152	0.999964	0.0168982	1.03828	3.48314	2.91568	2.03709	1.55383e-05	1.77216
ENSG00000124370	MCEE	226.219	0.66286	0.644524	0.627658	0.254641	0.0094533	0.109453	0.189832	0.191504	0.192259	0.194419	0.194975	0.167515	0.000479719	0.000763792	0.001096	0.190278	0.96133	0.513503	0.0020883	0.0030034	0.00407729	0.323432	0.999964	0.646282	2.68021	2.52239	2.38963	0.490217	1.55383e-05	0.189578
ENSG00000124383	MPHOSPH10	2731.7	-0.130245	-0.139526	0.104212	0.0775739	-0.0362711	-0.148483	0.140455	0.140943	0.140871	0.140905	0.140868	0.121501	0.353765	0.322203	0.459438	0.58195	0.796806	0.22168	0.505372	0.467127	0.59464	0.713759	0.999964	0.345753	0.296389	0.330565	0.225746	0.146449	1.55383e-05	0.461234
ENSG00000124374	PAIP2B	309.857	1.58507	1.46042	1.43939	1.19418	-0.101209	-3.23318	0.386716	0.387924	0.388147	0.388553	0.391419	0.363421	4.15326e-05	0.000166742	0.000208604	0.00211625	0.795968	5.76185e-19	0.000233104	0.000777275	0.000942685	0.00856215	0.999964	8.32553e-18	3.63245	3.10943	3.02563	2.06742	1.55383e-05	17.0796
ENSG00000075292	ZNF638	6516.83	0.166437	-0.285473	-0.254571	-0.0932106	-0.0126323	-0.0852354	0.156632	0.156708	0.156742	0.156701	0.156639	0.135578	0.287962	0.0685028	0.104347	0.551957	0.935724	0.529556	0.435775	0.140688	0.194268	0.689545	0.999964	0.660304	0.360738	0.851742	0.711598	0.161438	1.55383e-05	0.180256
ENSG00000281195	ENSG00000281195	66.6628	0.148017	-0.666439	-0.461631	-0.542838	0.0864995	-0.258557	0.197122	0.229768	0.227859	0.230261	0.211594	0.162021	0.452718	0.00372579	0.0427704	0.0183988	0.682687	0.110528	0.599008	0.0121384	0.0944654	0.0521635	0.999964	0.199206	0.222567	1.91584	1.02473	1.28263	1.55383e-05	0.700697
ENSG00000135636	DYSF	99.6116	1.64861	2.44778	2.3847	1.52658	-0.0951348	5.21471	0.669552	0.395106	0.395566	0.398385	0.409012	0.461886	0.0138063	5.81912e-10	1.65408e-09	0.000127145	0.816075	1.4697e-29	0.0388561	8.66829e-09	2.19179e-08	0.000764618	0.999964	3.68833e-28	1.41054	8.06207	7.6592	3.11656	1.55383e-05	27.4332
ENSG00000233971	RPS20P10	0.981536	0.0687838	2.42142	3.75511	1.07158	2.42768	0.879494	1.57484	2.42276	2.3419	2.66581	2.42185	1.67813	0.965162	0.317577	0.108837	0.687705	0.316146	0.600215					0.999964	0.721331					1.55383e-05	0.141865
ENSG00000003137	CYP26B1	34.4923	-2.6436	-3.12999	-2.202	-1.02259	0.160234	-0.130446	0.433523	0.50757	0.446297	0.393131	0.364653	0.311667	1.07446e-09	6.97683e-10	8.05933e-07	0.00929125	0.660361	0.675551	1.45516e-08	1.01791e-08	6.25404e-06	0.0296595	0.999964	0.779054	7.83709	7.99229	5.20384	1.52784	1.55383e-05	0.108432
ENSG00000144036	EXOC6B	6545.19	-0.144067	-0.15531	0.00260398	0.134	-0.0850266	-1.49438	0.108998	0.108271	0.108268	0.108236	0.108251	0.0941163	0.186254	0.151443	0.980812	0.215703	0.432186	8.99868e-57	0.317269	0.263134	0.988029	0.354459	0.999964	7.10919e-55	0.498573	0.579824	0.00523033	0.450434	1.55383e-05	54.1482
ENSG00000228568	RPS15AP13	2.39749	-2.07755	-0.176309	-2.19502	-1.68356	0.0876212	-1.64881	1.27437	0.890118	1.26212	1.13295	0.867802	0.838337	0.103047	0.842987	0.0820075	0.137281	0.919575	0.049211					0.999964	0.101789					1.55383e-05	0.992301
ENSG00000222536	RNU2-39P	0.429097	0.0685735	1.80879	1.90569	1.07158	2.85478	-0.303191	3.21949	2.76391	2.76995	2.91922	2.66424	1.96448	0.983007	0.512832	0.491461	0.71356	0.283937	0.877344					0.999964						1.55383e-05
ENSG00000212378	ENSG00000212378	0.334565	-0.89321	1.79673	1.06579	0.109782	0.921265	2.0138	3.94278	3.82975	3.94331	4.16988	3.9433	3.098	0.820779	0.638962	0.786947	0.978996	0.815274	0.515671					0.999964						1.55383e-05
ENSG00000116096	SPR	842.173	-1.00502	-0.739301	-0.6935	-0.619457	0.0511119	-0.364021	0.229214	0.219644	0.219748	0.219692	0.219047	0.194553	1.16181e-05	0.000762939	0.00160012	0.00480739	0.815499	0.0613366	7.3574e-05	0.003001	0.00569502	0.0172088	0.999964	0.122528	4.13328	2.52273	2.2445	1.76425	1.55383e-05	0.911764
ENSG00000135638	EMX1	3.33602	-1.7457	-1.52196	-1.70946	-1.72535	0.826562	1.28828	1.25933	0.90029	0.956794	0.959188	0.69001	0.649641	0.165681	0.0909279	0.0739931	0.0720562	0.230957	0.0473599	0.290803	0.176331	0.147748		0.999964	0.0986507	0.536401	0.753671	0.830478		1.55383e-05	1.0059
ENSG00000144040	SFXN5	659.088	-1.23285	-0.726112	-0.841245	-0.69841	0.0518144	0.931512	0.167469	0.154879	0.155624	0.155251	0.15331	0.133249	1.81657e-13	2.75528e-06	6.45812e-08	6.84023e-06	0.735386	2.73413e-12	4.58588e-12	1.93932e-05	6.28894e-07	5.76476e-05	0.999964	2.45314e-11	11.3386	4.71235	6.20142	4.23922	1.55383e-05	10.6103
ENSG00000135631	RAB11FIP5	1920.32	0.991534	1.49199	1.51369	1.29643	-0.142615	2.17871	0.203233	0.196843	0.196883	0.196967	0.197752	0.171577	1.06731e-06	3.46668e-14	1.49142e-14	4.64342e-11	0.470796	6.05473e-37	8.39587e-06	1.08555e-12	4.89879e-13	1.32641e-09	0.999964	2.10952e-35	5.07593	11.9643	12.3099	8.87732	1.55383e-05	34.6758
ENSG00000272702	ENSG00000272702	9.32008	2.82672	1.08909	0.490345	0.369988	0.224315	1.92958	0.880134	0.556299	0.580011	0.585323	0.585057	0.524078	0.00131957	0.0502593	0.397884	0.527315	0.701417	0.000231533	0.00510441	0.109776	0.537747	0.667488	0.999964	0.000846634	2.29205	0.959494	0.269422	0.175556	1.55383e-05	3.0723
ENSG00000214513	NOTO	10.5425	-2.84051	-1.82901	-2.8068	-1.43261	-0.147799	-2.53147	0.665956	0.595941	0.736719	0.573587	0.494247	0.509908	1.99621e-05	0.00214694	0.000139041	0.0125029	0.76491	6.8858e-07	0.000120321	0.00747725	0.000656026	0.0379864	0.999964	3.64558e-06	3.91966	2.12626	3.18308	1.42037	1.55383e-05	5.43823
ENSG00000135632	SMYD5	2038.21	-0.0863588	0.183223	0.264125	0.233898	0.00483961	-0.403398	0.125437	0.121467	0.121511	0.121544	0.12159	0.106596	0.491161	0.131449	0.0297296	0.0543059	0.96825	0.000154109	0.634702	0.235339	0.0698806	0.123666	0.999964	0.000584024	0.19743	0.628307	1.15564	0.907749	1.55383e-05	3.23357
ENSG00000135617	PRADC1	405.879	-1.04179	-1.01283	-0.936478	-0.722678	-0.0171842	-0.606715	0.192647	0.185072	0.185324	0.184651	0.182547	0.164013	6.38115e-08	4.43384e-08	4.34497e-07	9.08748e-05	0.925001	0.000216299	6.309e-07	4.53558e-07	3.56912e-06	0.000568136	0.999964	0.000795809	6.20004	6.34337	5.44744	3.24555	1.55383e-05	3.09919
ENSG00000135624	CCT7	13168.5	-0.174927	-0.262214	-0.065645	0.0957911	-0.00115318	-0.469627	0.128562	0.128287	0.128281	0.128266	0.128259	0.111351	0.173627	0.0409572	0.608843	0.455175	0.992826	2.46973e-05	0.30144	0.0929835	0.724045	0.60194	0.999964	0.000106386	0.520799	1.03159	0.140235	0.220447	1.55383e-05	3.97311
ENSG00000163013	FBXO41	465.804	-0.429341	0.726388	0.534727	0.549833	-0.0242274	-1.34621	0.172154	0.137793	0.138424	0.13843	0.13942	0.135383	0.0126338	1.35251e-07	0.000112021	7.12938e-05	0.862044	2.68774e-23	0.0360364	1.25741e-06	0.000540348	0.00045832	0.999964	4.92175e-22	1.44326	5.90052	3.26733	3.33883	1.55383e-05	21.3079
ENSG00000135625	EGR4	61.7676	-1.05893	1.11369	1.22655	2.2189	0.472348	1.27692	0.499935	0.474262	0.474589	0.467563	0.481993	0.383593	0.0341631	0.0188617	0.00975368	2.07824e-06	0.327091	0.000872092	0.082375	0.0488704	0.0271194	1.99304e-05	0.999964	0.00286422	1.0842	1.31095	1.56672	4.70048	1.55383e-05	2.54299
ENSG00000252988	RNU6-111P	0.479842	-1.23221	-0.0373224	0.104001	0.109788	-0.0405227	-0.33233	3.13533	3.98498	3.98508	3.9853	3.98508	2.81836	0.694313	0.992527	0.97918	0.978023	0.991887	0.906134					0.999964						1.55383e-05
ENSG00000116127	ALMS1	4884.4	-0.237995	-0.451729	-0.319006	0.0161375	-0.0505371	-0.425018	0.134652	0.133387	0.133392	0.133299	0.133273	0.115839	0.0771478	0.000707651	0.0167803	0.903641	0.70454	0.000243465	0.159258	0.00280395	0.0431666	0.945776	0.999964	0.000887173	0.797899	2.55223	1.36485	0.0242115	1.55383e-05	3.05199
ENSG00000230002	ALMS1-IT1	116.721	0.780087	0.285499	0.581508	0.663421	0.0508077	-0.855177	0.325406	0.322701	0.321909	0.321591	0.324135	0.286111	0.0165178	0.37631	0.0708497	0.0391192	0.875443	0.00279918	0.0451742	0.524061	0.142562	0.0953471	0.999964	0.00829097	1.34511	0.280619	0.845996	1.02069	1.55383e-05	2.08139
ENSG00000284902	ENSG00000284902	4.53729	0.200999	0.22105	-0.332982	-0.0624212	-0.290625	-0.629351	0.805486	0.655161	0.700394	0.680824	0.686359	0.637749	0.802945	0.735817	0.634487	0.926948	0.671981	0.323725	0.874313	0.832011	0.745473	0.960882	0.999964	0.462022	0.0583332	0.0798708	0.127568	0.0173298	1.55383e-05	0.335338
ENSG00000144035	NAT8	0.841935	0.0228834	-0.0373128	-0.857785	0.109798	-0.0405132	-0.309115	1.84863	2.28384	2.65292	2.28081	2.28289	1.23354	0.990124	0.986965	0.746441	0.961605	0.985841	0.80213					0.999964						1.55383e-05
ENSG00000163016	ALMS1P1	7.85553	0.422688	0.648357	0.361785	1.08241	-0.620419	-0.150525	0.620511	0.612766	0.632702	0.602247	0.690119	0.510195	0.495749	0.290018	0.567451	0.0722909	0.368651	0.767968	0.638579	0.432562	0.690158	0.154285	0.999964	0.849833	0.194786	0.363952	0.161051	0.811677	1.55383e-05	0.0706666
ENSG00000144034	TPRKB	775.345	-0.344846	-0.866002	-0.701538	-0.508698	0.0342396	-0.411286	0.150501	0.151224	0.151172	0.150689	0.149236	0.130128	0.0219452	1.02443e-08	3.47278e-06	0.000735994	0.818533	0.00157426	0.0572012	1.18761e-07	2.3456e-05	0.00347258	0.999964	0.00493025	1.24259	6.92533	4.62975	2.45935	1.55383e-05	2.30713
ENSG00000273245	ENSG00000273245	10.8474	0.318176	1.16523	0.6207	0.0453922	-0.240022	-0.793199	0.583273	0.421857	0.438685	0.459687	0.465779	0.518095	0.585409	0.00574242	0.157095	0.92134	0.606334	0.125772	0.716116	0.0177734	0.267392	0.957076	0.999964	0.220947	0.145017	1.75023	0.572851	0.0190534	1.55383e-05	0.655713
ENSG00000280037	ENSG00000280037	15.5891	1.81036	1.18731	0.633581	0.46722	0.289155	-0.388653	0.552631	0.40285	0.417918	0.422833	0.423608	0.411705	0.00105332	0.00320578	0.129509	0.26917	0.494859	0.345165	0.00419541	0.0106184	0.230354	0.416366	0.999964	0.485616	2.37723	1.97394	0.637605	0.380525	1.55383e-05	0.313707
ENSG00000144048	DUSP11	1034.68	0.832287	0.839107	0.948716	0.796805	-0.0736092	0.275332	0.0936371	0.0907441	0.0908099	0.0911308	0.0929574	0.079202	6.19785e-19	2.30968e-20	1.50796e-25	2.25932e-18	0.428443	0.000508337	3.27306e-17	1.9442e-18	2.90276e-23	2.62104e-16	0.999964	0.0017449	16.485	17.7113	22.5372	15.5815	1.55383e-05	2.75823
ENSG00000124356	STAMBP	2923.5	0.338031	0.518793	0.629142	0.573302	0.0665368	-0.265287	0.0672142	0.0652686	0.0653023	0.0653723	0.0657499	0.0572048	4.9261e-07	1.8864e-15	5.72751e-22	1.7898e-18	0.311553	3.52638e-06	4.12943e-06	7.24004e-14	5.92606e-20	2.10574e-16	0.999964	1.70414e-05	5.38411	13.1403	19.2272	15.6766	1.55383e-05	4.7685
ENSG00000286244	ENSG00000286244	11.8475	0.737731	-0.540195	-0.138833	-1.40377	-0.641297	-0.672036	0.511145	0.446791	0.436848	0.503261	0.450958	0.420762	0.148939	0.226641	0.750632	0.0052814	0.155003	0.110224	0.267325	0.359247	0.831196	0.018656	0.999964	0.198765	0.57296	0.444607	0.0802967	1.72918	1.55383e-05	0.70166
ENSG00000163017	ACTG2	38.356	0.487936	0.222864	1.26591	1.24848	0.783931	1.31609	0.66309	1.0529	0.97363	0.975128	0.998285	0.521637	0.461821	0.832366	0.193533	0.200431	0.432291	0.0116357	0.607455	0.899722	0.313867	0.335622	0.999964	0.029621	0.216486	0.0458916	0.503254	0.47415	1.55383e-05	1.5284
ENSG00000114956	DGUOK	1256.55	-0.0635769	-0.241751	-0.200373	-0.166108	-0.00262121	-0.152054	0.0898381	0.0845844	0.0847944	0.0847575	0.0841611	0.0743997	0.479142	0.00426184	0.0181251	0.0500184	0.975154	0.0409784	0.62366	0.0136766	0.0461185	0.115911	0.999964	0.0873134	0.205052	1.86402	1.33612	0.935876	1.55383e-05	1.05892
ENSG00000237883	DGUOK-AS1	18.5697	-0.0657014	-0.106018	-0.76773	-0.560739	-0.188599	-0.278742	0.380031	0.36214	0.397894	0.387119	0.364957	0.293014	0.862743	0.76971	0.0536711	0.147479	0.605316	0.341455	0.919593	0.856571	0.113824	0.26797	0.999964	0.481584	0.0364043	0.0672364	0.943768	0.571914	1.55383e-05	0.317328
ENSG00000235499	ENSG00000235499	90.4217	-0.0807457	0.784242	0.827832	0.830877	0.0375278	-0.491526	0.354753	0.222497	0.223074	0.223148	0.227756	0.235161	0.819949	0.000423925	0.000206424	0.000196527	0.869123	0.036603	0.88631	0.0017803	0.000934024	0.0011166	0.999964	0.0793525	0.0524145	2.74951	3.02964	2.9521	1.55383e-05	1.10044
ENSG00000187605	TET3	3138.54	0.181247	0.482211	0.488921	0.546113	-0.0105955	-0.317318	0.142623	0.138064	0.138106	0.138095	0.138232	0.121277	0.203795	0.000478237	0.000399858	7.66557e-05	0.938902	0.00888455	0.338895	0.00198157	0.00168065	0.000488508	0.999964	0.0233644	0.469935	2.70299	2.77452	3.31113	1.55383e-05	1.63145
ENSG00000279181	ENSG00000279181	2.25575	-0.179543	-0.956338	-2.02159	-0.871632	-0.473673	-2.09039	1.12721	0.974695	1.15629	0.981139	0.930137	1.10135	0.873447	0.326511	0.0804057	0.374332	0.610576	0.0576936					0.999964	0.116313					1.55383e-05	0.934373
ENSG00000257800	FNBP1P1	137.461	-0.270391	-0.830004	-0.76579	-0.883982	0.0224867	-0.420183	0.224232	0.228966	0.229962	0.23168	0.221013	0.188277	0.227875	0.000288956	0.000868231	0.000135895	0.91896	0.0256327	0.368331	0.0012646	0.0033292	0.000809953	0.999964	0.0586552	0.433762	2.89805	2.47766	3.09154	1.55383e-05	1.23169
ENSG00000217702	ENSG00000217702	12.3912	-0.773518	-0.636571	-1.30182	-0.562162	-0.0175987	-0.212516	0.554063	0.413828	0.455438	0.416787	0.392815	0.39189	0.162689	0.123987	0.00425783	0.177401	0.964265	0.587623	0.286783	0.224471	0.0133154	0.307146	0.999964	0.711115	0.542447	0.648839	1.87564	0.512655	1.55383e-05	0.14806
ENSG00000163170	BOLA3	272.1	-0.319865	-0.176391	-0.0847637	-0.119176	0.0263682	-0.0160775	0.179788	0.177169	0.177441	0.177699	0.176243	0.154128	0.0752199	0.31944	0.632863	0.502435	0.88107	0.916921	0.155918	0.464138	0.744235	0.645517	0.999964	0.948254	0.807103	0.333353	0.12829	0.190092	1.55383e-05	0.0230754
ENSG00000225439	BOLA3-DT	58.1643	-0.518398	-0.337163	-0.378662	-0.102727	0.104964	0.636904	0.274988	0.227339	0.230967	0.225789	0.220061	0.188609	0.0594073	0.138053	0.101117	0.649132	0.633378	0.000733196	0.128759	0.244652	0.189527	0.767385	0.999964	0.00243939	0.890221	0.611452	0.722328	0.114986	1.55383e-05	2.61272
ENSG00000114978	MOB1A	6945.32	-0.487893	-0.780651	-0.70181	-0.43416	-0.00051131	0.154628	0.161692	0.161397	0.161414	0.161358	0.161257	0.139908	0.00254931	1.31923e-06	1.37447e-05	0.00713102	0.99747	0.269069	0.00913104	9.95414e-06	8.14969e-05	0.023947	0.999964	0.401038	2.03948	5.002	4.08886	1.62075	1.55383e-05	0.396814
ENSG00000279070	ENSG00000279070	10.3521	0.790925	-0.0390726	0.470489	0.0948571	0.73303	-0.390095	0.501006	0.85399	0.813449	0.853956	0.77801	0.391274	0.114411	0.963507	0.563002	0.911553	0.346097	0.31877	0.217589	0.989727	0.686158	0.950862	0.999964	0.456634	0.662364	0.00448471	0.163576	0.0218824	1.55383e-05	0.340432
ENSG00000065911	MTHFD2	10828.9	1.31533	0.653431	0.876133	0.773099	-0.013036	-0.122119	0.180865	0.180487	0.180482	0.18049	0.180548	0.156739	3.53052e-13	0.000294172	1.20743e-06	1.84118e-05	0.942441	0.435907	8.46973e-12	0.00128403	9.02828e-06	0.000139596	0.999964	0.574984	11.0721	2.89142	5.04439	3.85513	1.55383e-05	0.240345
ENSG00000264324	ENSG00000264324	4.24589	0.562449	-1.31931	-1.03908	-2.07485	-0.815647	-0.369804	0.876215	0.73247	0.720358	0.836505	0.692875	0.646312	0.520933	0.0716741	0.149174	0.0131242	0.239119	0.567204	0.661242	0.145955	0.256707	0.0395175	0.999964	0.694388	0.179639	0.835782	0.590562	1.40321	1.55383e-05	0.158398
ENSG00000188687	SLC4A5	26.6428	1.19445	-0.510737	-0.572688	-0.682232	0.0726233	-0.511018	0.375319	0.318672	0.324312	0.327821	0.305907	0.30215	0.00146016	0.109	0.0774196	0.0374236	0.812344	0.0907854	0.00558204	0.203098	0.153333	0.0920729	0.999964	0.169594	2.25321	0.692295	0.814366	1.03587	1.55383e-05	0.77059
ENSG00000234632	NECAP1P2	1.02137	3.51149	-0.643575	-0.542265	-1.39578	-0.0431217	0.330779	2.29128	1.69073	1.69888	1.93415	1.58221	1.24376	0.125387	0.703463	0.749582	0.47051	0.978257	0.790277					0.999964	0.865203					1.55383e-05	0.0628819
ENSG00000225658	TAF13P2	0.47784	0.935398	0.834725	1.50054	0.109794	-0.0405171	0.952425	2.59284	2.59206	2.52939	2.75616	2.75624	2.3578	0.718278	0.747429	0.553018	0.968224	0.988271	0.686252					0.999964						1.55383e-05
ENSG00000204843	DCTN1	7014.32	0.232676	0.402552	0.503643	0.536434	-0.032509	0.172814	0.0957084	0.0952513	0.0952643	0.0952607	0.09539	0.0826766	0.0150533	2.37658e-05	1.24472e-07	1.78939e-08	0.733253	0.0365964	0.0418162	0.00013512	1.14393e-06	2.83929e-07	0.999964	0.0793495	1.37866	3.86928	5.9416	6.54679	1.55383e-05	1.10046
ENSG00000237737	DCTN1-AS1	9.42706	0.594819	-0.235	-0.922643	-0.484316	-0.233098	-0.00237489	0.537133	0.545428	0.595865	0.566433	0.545196	0.476907	0.268123	0.666573	0.121524	0.392536	0.668979	0.996027	0.414136	0.78258	0.219356	0.544104	0.999964	0.997503	0.382857	0.106471	0.65885	0.264318	1.55383e-05	0.00108599
ENSG00000284308	C2orf81	4.10745	1.29052	-0.0160841	-0.765518	-0.250111	-0.690744	-0.0958459	1.12388	0.679894	0.736753	0.700638	0.719853	0.685838	0.250853	0.981126	0.298784	0.721109	0.337275	0.888857	0.39515	0.995273	0.434672	0.817051	0.999964	0.930205	0.403238	0.00205785	0.361838	0.0877507	1.55383e-05	0.0314212
ENSG00000233155	HMGA1P8	1.97256	0.068883	-0.467929	1.04476	-0.877585	0.722112	1.7728	1.57576	1.26258	1.08184	1.38172	1.09788	0.803317	0.965132	0.710926	0.33418	0.525337	0.510711	0.0273245					0.999964	0.0619578					1.55383e-05	1.2079
ENSG00000005448	WDR54	599.8	-1.00965	-0.271537	-0.0866192	0.207239	0.183471	-0.543754	0.1495	0.143386	0.14328	0.14259	0.142289	0.124627	1.44308e-11	0.0582589	0.545482	0.146114	0.197249	1.28256e-05	2.65101e-10	0.123564	0.67093	0.265881	0.999964	5.76021e-05	9.57659	0.908108	0.173323	0.575313	1.55383e-05	4.23956
ENSG00000114993	RTKN	720.439	-1.01271	-0.3315	-0.358071	-0.435653	-0.0337412	0.326836	0.126469	0.109554	0.10999	0.110248	0.108916	0.0967474	1.16963e-15	0.00247883	0.00113196	7.76351e-05	0.756721	0.000729517	4.05574e-14	0.0084844	0.00419033	0.000493919	0.999964	0.00242858	13.3919	2.07138	2.37775	3.30634	1.55383e-05	2.61465
ENSG00000115274	INO80B	16.2791	0.492556	-0.0241054	0.0322388	-0.756398	-0.637718	0.015816	0.428304	0.373457	0.376141	0.408721	0.396079	0.335919	0.250137	0.948535	0.931698	0.0642205	0.10738	0.962447	0.394356	0.981024	0.963902	0.14057	0.999964	0.976542	0.404112	0.00832018	0.0159673	0.852106	1.55383e-05	0.0103091
ENSG00000274049	INO80B-WBP1	0.353915	0.980977	-0.934854	-0.793531	-1.74954	-1.89985	-0.456829	2.81777	2.81991	2.8201	3.12652	3.12779	2.54995	0.727736	0.740252	0.778416	0.575766	0.54358	0.857818					0.999964						1.55383e-05
ENSG00000239779	WBP1	158.076	0.608702	0.560952	0.624418	0.496554	0.0673418	0.11806	0.230866	0.218806	0.219167	0.219844	0.221286	0.206719	0.00837403	0.0103566	0.00438509	0.0239039	0.760884	0.567922	0.0254289	0.0293244	0.0136437	0.0644907	0.999964	0.694931	1.59467	1.53277	1.86507	1.1905	1.55383e-05	0.158058
ENSG00000115275	MOGS	2093.44	0.567292	0.738325	0.705396	0.517623	0.0619658	0.39422	0.152628	0.150219	0.150297	0.150399	0.150569	0.131949	0.000201733	8.87932e-07	2.68773e-06	0.000578142	0.680673	0.00281111	0.000963894	6.94679e-06	1.86118e-05	0.00284111	0.999964	0.00832062	3.01597	5.15822	4.73021	2.54651	1.55383e-05	2.07984
ENSG00000204822	MRPL53	0.350103	-0.893214	0.836444	1.68739	1.1283	-1.00231	-0.477076	3.57959	3.17809	3.11316	3.16347	3.57971	3.14216	0.802951	0.792403	0.587805	0.721341	0.779479	0.879321					0.999964						1.55383e-05
ENSG00000135637	CCDC142	289.245	-0.644794	-0.518555	-0.694211	-0.488783	-0.0288197	-0.0355961	0.211725	0.196853	0.198146	0.197357	0.195361	0.17354	0.00232347	0.00843287	0.000459139	0.0132624	0.882721	0.83748	0.00842214	0.0246794	0.00190054	0.0398466	0.999964	0.895675	2.07458	1.60766	2.72112	1.39961	1.55383e-05	0.0478495
ENSG00000115282	TTC31	605.44	-0.368154	-0.456349	-0.384265	-0.547687	0.066744	-0.216475	0.113776	0.100445	0.100712	0.101412	0.0988748	0.0882138	0.00121308	5.53826e-06	0.00013591	6.6403e-08	0.499653	0.0141285	0.00474729	3.64888e-05	0.00064284	9.24033e-07	0.999964	0.0351146	2.32355	4.43784	3.1919	6.03431	1.55383e-05	1.45451
ENSG00000179528	LBX2	17.4757	0.937469	1.36951	0.996837	0.708209	0.258058	0.290206	0.584737	0.356552	0.365214	0.371649	0.379407	0.433088	0.108883	0.000122546	0.00634382	0.056704	0.496402	0.502804	0.209436	0.000589514	0.0187737	0.127695	0.999964	0.637047	0.678949	3.22951	1.72645	0.893827	1.55383e-05	0.195829
ENSG00000272183	ENSG00000272183	3.73146	-0.922867	1.64404	0.642942	0.665518	-0.503022	1.0604	1.31949	0.654885	0.707532	0.70629	0.794811	0.704321	0.484295	0.0120585	0.363503	0.346053	0.52681	0.132179	0.628285	0.033382	0.503374		0.999964	0.229654	0.201844	1.47649	0.298109		1.55383e-05	0.638926
ENSG00000257702	LBX2-AS1	9.71872	1.08059	1.85971	1.53989	0.668777	0.193032	2.32934	0.799155	0.565571	0.574584	0.601174	0.615292	0.585517	0.176321	0.00100829	0.00736226	0.265944	0.75373	6.94193e-05	0.304757	0.00383371	0.0213226	0.412824	0.999964	0.000278667	0.516046	2.41638	1.67116	0.384235	1.55383e-05	3.55492
ENSG00000115289	PCGF1	802.249	0.902002	1.22152	1.49591	1.26735	0.0609857	-0.0567828	0.249496	0.24681	0.246729	0.246895	0.248006	0.215925	0.000300004	7.45106e-07	1.3364e-09	2.84911e-07	0.805756	0.79257	0.00137753	5.91953e-06	1.79576e-08	3.40069e-06	0.999964	0.866929	2.8609	5.22771	7.74575	5.46843	1.55383e-05	0.0620164
ENSG00000115297	TLX2	6.16122	-1.50324	-0.959699	-1.27091	-0.583269	0.174353	-0.75081	0.851686	0.581534	0.615254	0.567387	0.527446	0.607441	0.0775609	0.0988842	0.0388593	0.303954	0.740977	0.21645	0.159933	0.188189	0.0873578	0.454691	0.999964	0.339376	0.796062	0.725405	1.0587	0.342284	1.55383e-05	0.469319
ENSG00000144045	DQX1	16.2809	0.162986	-0.856288	-1.51447	-1.40931	-0.391465	-0.648964	0.424936	0.314309	0.351474	0.345598	0.299137	0.347953	0.701309	0.00644272	1.64059e-05	4.54498e-05	0.190653	0.0621685	0.805202	0.0195893	9.55199e-05	0.000307854	0.999964	0.123873	0.094095	1.70798	4.01991	3.51166	1.55383e-05	0.907024
ENSG00000115307	AUP1	3252.39	0.0223353	0.22789	0.29427	0.460139	0.0643393	0.0361273	0.0992151	0.0977893	0.0978383	0.097752	0.0978926	0.0850749	0.821886	0.0197841	0.00263218	2.51131e-06	0.511024	0.67109	0.88761	0.0508675	0.00879944	2.36546e-05	0.999964	0.776102	0.0517779	1.29356	2.05554	4.62608	1.55383e-05	0.110081
ENSG00000115317	HTRA2	577.955	-0.251507	-0.0453452	-0.0407465	0.0355633	0.0623556	0.183603	0.124027	0.100209	0.100584	0.10042	0.0999497	0.0979644	0.0425768	0.650903	0.685405	0.723229	0.532713	0.0609056	0.0985658	0.769861	0.784765	0.818105	0.999964	0.121819	1.00627	0.113588	0.10526	0.087191	1.55383e-05	0.914284
ENSG00000115318	LOXL3	78.4048	0.0613525	0.143341	0.011945	-0.0853739	-0.204003	1.68588	0.318236	0.270619	0.2738	0.275226	0.274717	0.226969	0.847124	0.596335	0.965202	0.756413	0.457728	1.1041e-13	0.907797	0.725358	0.982837	0.840949	0.999964	1.11163e-12	0.0420111	0.139447	0.00751858	0.0752303	1.55383e-05	11.954
ENSG00000115325	DOK1	566.783	-0.467209	-0.0142184	0.0764299	0.0531967	0.00663637	0.295815	0.175686	0.157464	0.157559	0.157631	0.157434	0.143024	0.00782948	0.928052	0.627615	0.735759	0.966377	0.0386126	0.0239975	0.967115	0.73999	0.825872	0.999964	0.0830227	1.61983	0.0145218	0.130774	0.0830875	1.55383e-05	1.0808
ENSG00000159374	M1AP	13.5983	0.466552	0.586285	0.456617	-0.355447	-0.571813	0.261759	0.469707	0.383889	0.391516	0.42353	0.427044	0.372406	0.320572	0.126705	0.243502	0.40133	0.18057	0.482126	0.471317	0.228493	0.372676	0.552957	0.999964	0.617343	0.326687	0.641128	0.428669	0.257309	1.55383e-05	0.209473
ENSG00000135622	SEMA4F	405.783	0.212884	0.555012	0.543921	0.472837	0.0765236	0.646814	0.226909	0.218648	0.21892	0.219088	0.219573	0.193214	0.348146	0.0111368	0.0129712	0.0309117	0.727456	0.000814976	0.499712	0.031157	0.0345601	0.0790542	0.999964	0.00269029	0.301281	1.50644	1.46142	1.10208	1.55383e-05	2.5702
ENSG00000272711	HK2-DT	130.452	-1.62636	-1.50803	-1.41115	-1.26711	0.12894	-1.54602	0.266536	0.274201	0.274999	0.272803	0.257243	0.224201	1.04864e-09	3.80344e-08	2.87472e-07	3.4045e-06	0.616203	5.36032e-12	1.42339e-08	3.9617e-07	2.44637e-06	3.10391e-05	0.999964	4.67698e-11	7.84667	6.40212	5.61148	4.50809	1.55383e-05	10.33
ENSG00000159399	HK2	4518.95	1.65023	0.997106	1.13504	0.894884	-0.056404	-0.995981	0.145608	0.143272	0.143274	0.143324	0.143544	0.125893	8.97223e-30	3.414e-12	2.3344e-15	4.27103e-10	0.694365	2.54629e-15	1.53571e-27	7.67207e-11	8.70388e-14	9.82942e-09	0.999964	2.8985e-14	26.8137	10.1151	13.0603	8.00747	1.55383e-05	13.5378
ENSG00000204792	LINC01291	12.8057	0.396497	3.97611	2.5249	1.07159	-0.0405209	6.67256	1.16831	2.10007	2.20887	2.46776	2.81631	0.920523	0.734326	0.0583153	0.253008	0.664118	0.98852	4.20925e-13	0.828296	0.123662	0.383559	0.77688	0.999964	4.03494e-12	0.0818146	0.907763	0.416167	0.109646	1.55383e-05	11.3942
ENSG00000230836		14.1055	1.03037	4.49412	4.21898	2.53894	-0.0405295	6.86179	2.98667	2.67263	2.68298	2.77206	3.27779	1.72	0.730103	0.0926594	0.115835	0.359718	0.990135	6.62385e-05	0.824851	0.178809	0.211236	0.511665	0.999964	0.000266955	0.0836244	0.74761	0.675231	0.291014	1.55383e-05	3.57356
ENSG00000115350	POLE4	492.344	-0.0697577	0.346911	0.333745	0.34175	0.00745857	-0.0602522	0.131045	0.122463	0.122917	0.122941	0.123496	0.110036	0.594506	0.00461451	0.00662346	0.00543954	0.951841	0.583987	0.723504	0.0146757	0.0194874	0.0191136	0.999964	0.707897	0.140559	1.8334	1.71025	1.71866	1.55383e-05	0.15003
ENSG00000115353	TACR1	4.81026	-0.76979	-1.28643	-1.96105	-2.9899	-0.171157	1.25407	0.971482	0.845959	0.970472	1.21806	0.744444	0.571352	0.428135	0.12834	0.0433091	0.0141024	0.818159	0.0281696	0.575825	0.230954	0.0954439	0.0419218	0.999964	0.0635793	0.239709	0.636475	1.02025	1.37756	1.55383e-05	1.19668
ENSG00000270571	ENSG00000270571	3.55846	-2.60977	-2.44612	-1.74108	-1.74156	-1.00786	-0.309716	1.57011	0.919064	0.822148	0.821979	0.718672	0.573175	0.0964816	0.00777852	0.0341984	0.0341123	0.1608	0.588955	0.190641	0.0230469	0.0785654		0.999964	0.711884	0.719784	1.63739	1.10477		1.55383e-05	0.147591
ENSG00000115363	EVA1A	466.835	2.68069	2.02834	1.89842	1.59316	-0.0673072	3.59555	0.351098	0.34957	0.350077	0.350804	0.357316	0.297406	2.25552e-14	6.53778e-09	5.86539e-08	5.58659e-06	0.850587	1.19707e-33	6.51912e-13	7.83902e-08	5.77058e-07	4.82812e-05	0.999964	3.63012e-32	12.1858	7.10574	6.23878	4.31622	1.55383e-05	31.4401
ENSG00000231172	EVA1A-AS	7.41744	3.70222	1.77163	2.20311	0.84568	0.174039	3.06381	0.940435	0.763229	0.751209	0.831251	0.884861	0.545846	8.26084e-05	0.0202746	0.0033597	0.308983	0.844074	1.98895e-08	0.000434067	0.0519459	0.0108744	0.459975	0.999964	1.25069e-07	3.36244	1.28445	1.9636	0.337266	1.55383e-05	6.90285
ENSG00000115364	MRPL19	4091.55	-0.254651	-0.069385	0.179465	0.207305	-0.0280196	-0.600216	0.101706	0.0997925	0.0997496	0.0997463	0.0997759	0.0873826	0.0122866	0.486872	0.0719937	0.0376797	0.778845	6.47322e-12	0.0351957	0.62775	0.144429	0.0925427	0.999964	5.61578e-11	1.45351	0.202213	0.840344	1.03366	1.55383e-05	10.2506
ENSG00000226247	SUPT4H1P1	6.8166	-0.601146	-0.361971	0.109139	-0.150497	0.17431	-1.48332	0.732985	0.647788	0.628194	0.643542	0.617645	0.54574	0.412139	0.576312	0.862074	0.815096	0.777777	0.00656787	0.561509	0.708324	0.917979	0.88445	0.999964	0.0178588	0.250643	0.149768	0.0371673	0.0533268	1.55383e-05	1.74815
ENSG00000005436	GCFC2	1327.71	-0.452924	-0.523388	-0.415444	-0.283838	0.0567752	-0.931363	0.125716	0.124911	0.124984	0.124779	0.12404	0.107438	0.000314871	2.78864e-05	0.000887431	0.0229225	0.647155	4.36455e-18	0.00143623	0.000155998	0.00339391	0.0623383	0.999964	5.96639e-17	2.84278	3.80688	2.4693	1.20524	1.55383e-05	16.2243
ENSG00000270696	ENSG00000270696	0.327935	0.0685693	0.097274	0.812874	-0.634809	0.124955	0.965613	4.21875	3.53061	3.48167	3.65539	3.5279	3.49811	0.987032	0.97802	0.815394	0.86213	0.971746	0.782518					0.999964						1.55383e-05
ENSG00000271452	ENSG00000271452	28.9645	-1.18184	-0.536937	-0.0625018	-0.441777	0.0301268	-0.445686	0.514907	0.266519	0.258817	0.267842	0.254214	0.260475	0.0217187	0.0439435	0.809175	0.0990668	0.905664	0.087072	0.0567279	0.0984487	0.876333	0.197474	0.999964	0.163784	1.2462	1.00679	0.057331	0.704491	1.55383e-05	0.785729
ENSG00000270462	ENSG00000270462	9.2571	-0.456263	-0.44774	-0.318828	-1.10153	0.0263112	-1.33391	0.619702	0.642606	0.643305	0.697454	0.620438	0.537969	0.461571	0.485955	0.620169	0.114255	0.966174	0.0131555	0.607292	0.627168	0.733475	0.220613	0.999964	0.0329738	0.216602	0.202616	0.134614	0.656369	1.55383e-05	1.48183
ENSG00000286045	ENSG00000286045	4.38319	-0.42082	-0.232091	-0.337765	-0.937833	-0.449821	-0.614231	0.74037	0.865968	0.897006	0.992359	0.892641	0.516965	0.569769	0.788689	0.70651	0.344631	0.614317	0.234774	0.704159	0.870316	0.800823	0.496307	0.999964	0.361491	0.152329	0.0603231	0.0964633	0.30425	1.55383e-05	0.441902
ENSG00000270996	ENSG00000270996	2.8043	-0.919611	0.804384	0.769692	0.594856	0.231439	0.087774	1.16744	0.981441	0.996445	1.01327	1.0366	0.669106	0.430861	0.412447	0.439855	0.557159	0.823328	0.895632		0.558903	0.576871		0.999964	0.934305		0.252664	0.238921		1.55383e-05	0.0295111
ENSG00000200488	RN7SKP203	126.463	0.309243	0.766152	0.702206	0.703996	0.544624	0.15752	0.267282	0.295645	0.297843	0.297976	0.297989	0.235457	0.247276	0.00955693	0.0183916	0.0181475	0.0676	0.503496	0.390764	0.0274102	0.0467021	0.0516442	0.999964	0.63746	0.408085	1.56209	1.33066	1.28698	1.55383e-05	0.195547
ENSG00000176204	LRRTM4	6.2164	-2.16161	-1.35998	-1.23514	-1.04097	-0.713434	-0.707735	0.99547	0.610517	0.611782	0.59514	0.561157	0.475182	0.0298975	0.0259086	0.0434947	0.08027	0.2036	0.136383	0.0738003	0.0636802	0.0958096	0.167448	0.999964	0.235587	1.13194	1.196	1.01859	0.776121	1.55383e-05	0.627848
ENSG00000234653	LRRTM4-AS1	0.80666	1.07968	-0.0373133	-0.857786	0.109797	-0.0405136	-2.44256	1.45802	2.22587	2.60301	2.22227	2.22474	1.67198	0.458987	0.986625	0.741751	0.960594	0.985471	0.14405					0.999964						1.55383e-05
ENSG00000237077	RPL38P2	0.650911	-0.401415	-0.0373179	0.104005	1.07159	-0.0405183	-0.738282	1.92264	3.16768	3.16625	2.86239	3.1663	1.71033	0.834618	0.9906	0.973796	0.708131	0.98979	0.665988					0.999964						1.55383e-05
ENSG00000214429	CYCSP6	0.477064	-0.89322	-1.60007	-2.42054	-0.023955	0.292157	-1.77789	2.90852	2.31221	2.67817	2.03287	1.98284	2.36374	0.758764	0.488932	0.366099	0.990598	0.882862	0.451961					0.999964						1.55383e-05
ENSG00000286260	ENSG00000286260	0.342008	-0.795504	-0.0373222	0.104001	0.109788	-0.0405226	-0.945164	4.09672	4.61837	4.61893	4.62012	4.61892	3.43713	0.846034	0.993552	0.982036	0.981042	0.993	0.783327					0.999964						1.55383e-05
ENSG00000202423	RNU6-827P	0.381722	-1.74599	-0.0373251	0.103998	0.109785	-0.0405255	0.792469	3.90254	4.50439	4.50489	4.50596	4.50488	3.36763	0.654588	0.993388	0.981582	0.980562	0.992822	0.813961					0.999964						1.55383e-05
ENSG00000143954	REG3G	0.976578	3.92271	2.30574	0.662079	0.69649	-1.90245	-0.477075	2.54001	1.91489	2.04156	2.03863	2.68779	2.52148	0.1225	0.228545	0.74571	0.732617	0.479063	0.849933					0.999964	0.904353					1.55383e-05	0.0436619
ENSG00000172016	REG3A	0.351676	0.0685608	-0.0373172	0.104005	0.109792	-0.0405176	2.35684	5.89203	5.89242	5.89329	5.89511	5.89326	4.65643	0.990716	0.994947	0.98592	0.985141	0.994514	0.612754					0.999964						1.55383e-05
ENSG00000066032	CTNNA2	1.27389	2.04348	0.850321	1.03065	0.109796	-1.00231	0.127176	1.64436	2.09856	2.09168	2.29788	2.66762	1.23296	0.213971	0.685335	0.622197	0.961891	0.707116	0.917846					0.999964	0.94879					1.55383e-05	0.0228298
ENSG00000223427	RBM7P1	0.510572	0.068578	-0.999113	-0.85779	2.80986	1.42678	0.24427	3.18413	3.46043	3.46017	2.91629	2.98422	2.85149	0.982817	0.772792	0.804209	0.335295	0.632573	0.931734					0.999964						1.55383e-05
ENSG00000162951	LRRTM1	0.549139	0.068571	-0.931855	-0.790532	1.55814	-0.935056	-0.14827	3.14065	2.30327	2.30276	1.93737	2.30278	1.72399	0.982581	0.685787	0.731374	0.421251	0.684702	0.931463					0.999964						1.55383e-05
ENSG00000234429	ANKRD11P1	0.365007	0.0685712	0.866853	0.104003	0.805087	2.05564	0.244271	3.83037	3.17852	3.31775	3.20516	3.08589	2.96309	0.985717	0.785067	0.974992	0.801671	0.505321	0.934298					0.999964						1.55383e-05
ENSG00000163541	SUCLG1	2557.47	-0.158241	0.0382748	0.270416	0.304284	0.00771717	-0.503508	0.186958	0.186052	0.186019	0.186014	0.186065	0.16186	0.397331	0.837008	0.14603	0.10188	0.966917	0.00186608	0.547886	0.90305	0.252363	0.201578	0.999964	0.00575996	0.26131	0.0442884	0.597974	0.695556	1.55383e-05	2.23958
ENSG00000115423	DNAH6	6.93047	1.7949	0.486401	0.280272	0.547404	0.803268	0.708225	0.783658	0.908587	0.932519	0.914197	0.890784	0.678762	0.0219973	0.592416	0.763755	0.549319	0.367187	0.29676	0.0572971	0.721771	0.840821	0.687079	0.999964	0.432436	1.24187	0.141601	0.0752966	0.162993	1.55383e-05	0.364078
ENSG00000235847	LDHAP7	2.93111	-0.195362	-3.20613	-1.20359	-2.09722	-0.0424392	1.08944	0.809608	2.11244	1.3138	1.61346	1.054	0.637609	0.809319	0.12908	0.359608	0.193659	0.967882	0.0875174		0.231935	0.499317		0.999964	0.164499		0.634634	0.301623		1.55383e-05	0.783836
ENSG00000186854	TRABD2A	33.1291	1.99858	0.919604	0.510832	0.627335	-0.0816038	2.23608	0.457555	0.374129	0.384521	0.382234	0.396054	0.311423	1.25417e-05	0.0139718	0.184017	0.100749	0.836758	6.95966e-13	7.89675e-05	0.0379053	0.302036	0.20002	0.999964	6.54561e-12	4.10255	1.4213	0.519942	0.698926	1.55383e-05	11.184
ENSG00000034510	TMSB10	12544.9	0.0891128	0.0822241	0.216157	0.268717	0.0373961	0.477452	0.157318	0.15725	0.157251	0.157248	0.157255	0.136268	0.571087	0.601052	0.169257	0.0874742	0.812032	0.000458712	0.705034	0.729163	0.283277	0.178963	0.999964	0.00158836	0.15179	0.137175	0.547788	0.747238	1.55383e-05	2.79905
ENSG00000213399	RPS2P17	7.71936	0.0654999	0.527938	0.649478	0.428929	-0.549572	0.388206	0.820811	0.563034	0.563625	0.570147	0.602806	0.747373	0.936397	0.348415	0.249188	0.451863	0.361932	0.603463	0.965563	0.495281	0.379064	0.599164	0.999964	0.723546	0.0152193	0.305148	0.421288	0.222454	1.55383e-05	0.140534
ENSG00000176407	KCMF1	4751.54	0.578744	0.718594	0.899255	0.752345	-0.0126992	0.178603	0.205236	0.204867	0.204862	0.204891	0.205027	0.177584	0.00480392	0.000452162	1.1358e-05	0.000240725	0.950611	0.314543	0.0158277	0.00188486	6.87906e-05	0.00133145	0.999964	0.452283	1.80058	2.72472	4.16247	2.87567	1.55383e-05	0.34459
ENSG00000260840	LINC01964	1.96825	-0.195941	-0.436745	-2.73635	-0.942074	0.782299	1.03334	1.05536	1.3018	2.18057	1.44271	1.13918	0.831403	0.85271	0.737253	0.209523	0.513764	0.49226	0.213908					0.999964	0.336343					1.55383e-05	0.473218
ENSG00000225787	LSM3P3	1.18176	0.597703	-0.0373142	-0.857787	0.109796	-0.0405146	-0.511137	1.14687	2.16184	2.54827	2.15753	2.16048	1.30888	0.602255	0.986229	0.736407	0.959413	0.985039	0.696157					0.999964	0.794861					1.55383e-05	0.0997089
ENSG00000152284	TCF7L1	941.689	-0.199791	0.430968	0.499139	0.596556	-0.00549066	1.18111	0.265985	0.18073	0.18078	0.180731	0.181047	0.176575	0.452569	0.0170977	0.00576209	0.000964127	0.975806	2.24705e-11	0.598843	0.0449615	0.0173058	0.00438184	0.999964	1.87045e-10	0.222687	1.34716	1.76181	2.35834	1.55383e-05	9.72805
ENSG00000231134	TCF7L1-IT1	4.15464	0.0861167	0.344006	-0.928684	-0.519539	0.0554853	1.84213	1.03397	0.672469	0.780922	0.740193	0.687736	0.67249	0.933623	0.608961	0.234355	0.482744	0.935698	0.00615759	0.96498	0.735922	0.361978	0.627774	0.999964	0.0168608	0.0154818	0.133168	0.441318	0.202197	1.55383e-05	1.77312
ENSG00000200701	RNU6-674P	1.46972	-0.314914	-0.0317931	0.109592	-0.899936	0.575579	1.26977	1.4523	1.39034	1.39026	1.56682	1.32469	1.13586	0.828334	0.981756	0.937169	0.565717	0.663925	0.263613					0.999964	0.394706					1.55383e-05	0.403727
ENSG00000230299	SNRPEP11	1.0679	-0.934259	-1.04261	-0.909291	-0.355583	0.269254	2.06229	1.61948	1.62404	1.62532	1.51972	1.41861	1.46558	0.564014	0.520882	0.575852	0.815001	0.849464	0.159383					0.999964	0.267038					1.55383e-05	0.573427
ENSG00000246575	ENSG00000246575	7.5946	0.357734	0.151952	-0.0321184	-0.337889	-0.207267	1.13407	0.743194	0.482796	0.495064	0.50923	0.496346	0.605807	0.63027	0.752964	0.948272	0.506992	0.676251	0.0612055	0.752457	0.844391	0.974365	0.649537	0.999964	0.122298	0.123518	0.0734563	0.0112782	0.187396	1.55383e-05	0.912579
ENSG00000152291	TGOLN2	5735.32	-0.120222	0.0372563	0.0996589	0.244441	0.00218398	1.23377	0.112568	0.111593	0.111618	0.111581	0.111604	0.0970373	0.285523	0.738485	0.371936	0.028474	0.984387	4.91763e-37	0.433108	0.833814	0.511855	0.0740526	0.999964	1.71925e-35	0.363404	0.0789309	0.290853	1.13046	1.55383e-05	34.7647
ENSG00000270532	PEBP1P2	2.58113	-0.73285	-0.189595	-0.232049	1.28172	-0.216255	0.219059	1.13837	0.986633	1.00445	0.903589	0.988772	0.974998	0.519724	0.847614	0.817298	0.156051	0.826876	0.822231					0.999964	0.886611					1.55383e-05	0.0522669
ENSG00000042445	RETSAT	1218.9	0.287814	0.396148	0.441783	0.387586	-0.0611702	0.193802	0.148625	0.147038	0.147143	0.147222	0.147573	0.12814	0.052805	0.00705607	0.00267847	0.00847197	0.678503	0.130426	0.117358	0.0211947	0.00892896	0.0275745	0.999964	0.227467	0.930486	1.67377	2.0492	1.55949	1.55383e-05	0.643081
ENSG00000115459	ELMOD3	556.279	-0.292431	0.241017	0.303848	0.339852	-0.01278	-0.0449819	0.103127	0.0881656	0.0884395	0.0883642	0.0890609	0.0827584	0.00457364	0.006263	0.000591106	0.000120046	0.885897	0.586763	0.0151538	0.0191366	0.00236786	0.000727507	0.999964	0.710271	1.81948	1.71814	2.62564	3.13816	1.55383e-05	0.148576
ENSG00000271014	ENSG00000271014	1.5766	-1.233	0.518766	-0.201864	-0.217772	0.509327	0.209271	1.39184	1.02813	1.11566	1.11797	1.02863	1.32341	0.375684	0.613859	0.856417	0.845556	0.620493	0.874354					0.999964	0.920666					1.55383e-05	0.0358979
ENSG00000202382	Y_RNA	2.42869	1.05973	-0.588492	-0.92353	-1.10303	-1.2349	-0.502711	1.15656	0.784139	0.830072	0.850978	0.849356	0.880078	0.359522	0.452957	0.265885	0.194908	0.145967	0.567856					0.999964	0.694895					1.55383e-05	0.158081
ENSG00000278590	RN7SL113P	3.05323	-0.502112	-0.0114751	-0.758992	-1.05661	-0.200628	-0.00994706	0.931245	0.817054	0.909251	0.951643	0.832589	0.685744	0.58976	0.988794	0.403862	0.266871	0.809579	0.988427	0.719764	0.995273	0.543888		0.999964	0.992669	0.14281	0.00205785	0.264491		1.55383e-05	0.00319535
ENSG00000042493	CAPG	1953.05	0.347461	0.902265	0.987536	0.833341	0.159373	0.737879	0.198965	0.198508	0.198535	0.198619	0.198929	0.172044	0.0807517	5.48724e-06	6.55492e-07	2.72052e-05	0.423042	1.79554e-05	0.165551	3.61718e-05	5.18712e-06	0.000195943	0.999964	7.89434e-05	0.781069	4.44163	5.28507	3.70787	1.55383e-05	4.10268
ENSG00000286011	ENSG00000286011	8.3571	0.0698916	0.11314	-0.172762	-0.561409	0.446428	0.557024	0.7304	0.522472	0.546315	0.573806	0.507459	0.404578	0.923767	0.828561	0.751827	0.327879	0.379004	0.168573	0.960822	0.897001	0.831968	0.479504	0.999964	0.279099	0.0173569	0.0472073	0.0798935	0.319208	1.55383e-05	0.554242
ENSG00000152292	SH2D6	3.08104	0.328349	-0.131772	-1.01799	-0.595037	-0.483627	0.820746	1.0495	0.794214	0.885917	0.841805	0.819387	0.776149	0.754386	0.868224	0.250521	0.479655	0.555037	0.290302	0.842926	0.923804	0.380719		0.999964	0.425001	0.0742107	0.0344203	0.419395		1.55383e-05	0.37161
ENSG00000168906	MAT2A	5001.83	-1.19241	-2.10423	-2.26467	-1.76866	0.032003	-0.239985	0.293104	0.292921	0.293045	0.292865	0.29252	0.253448	4.73704e-05	6.78999e-13	1.092e-14	1.54914e-09	0.912882	0.3437	0.000262934	1.7014e-11	3.6843e-13	3.18034e-08	0.999964	0.484047	3.58015	10.7692	12.4336	7.49753	1.55383e-05	0.315112
ENSG00000115486	GGCX	2301.3	-0.0665307	-0.329322	-0.343922	-0.274366	0.0222056	0.114262	0.0803305	0.0769095	0.0770991	0.0770361	0.0765646	0.0680027	0.40755	1.85265e-05	8.16625e-06	0.000368715	0.771798	0.092907	0.557517	0.000107993	5.10278e-05	0.0019331	0.999964	0.172761	0.253742	3.9666	4.29219	2.71375	1.55383e-05	0.762553
ENSG00000118640	VAMP8	7.83984	1.83787	1.24489	1.03343	1.33497	0.216433	2.08815	0.692352	0.569721	0.582602	0.571694	0.61639	0.590648	0.00794198	0.0288823	0.0760921	0.0195373	0.72549	0.000407216	0.0243014	0.0697467	0.151065	0.0547565	0.999964	0.00142236	1.61437	1.15648	0.820836	1.26156	1.55383e-05	2.84699
ENSG00000168899	VAMP5	11.5346	0.236521	-0.0310842	-0.41944	-0.641536	-0.0409157	2.8871	0.528831	0.733671	0.793569	0.823724	0.733961	0.409891	0.654693	0.966205	0.597119	0.436084	0.955544	1.87346e-12	0.771126	0.991152	0.714626	0.584754	0.999964	1.69896e-11	0.112875	0.00385983	0.145921	0.233027	1.55383e-05	10.7698
ENSG00000168894	RNF181	1158.56	0.451759	0.577893	0.67765	0.639603	0.042877	0.503838	0.191637	0.187843	0.187875	0.187914	0.188261	0.16503	0.018405	0.00209473	0.000309851	0.000664786	0.819838	0.00226562	0.049497	0.00731524	0.0013428	0.00319103	0.999964	0.00685752	1.30542	2.13577	2.87199	2.49607	1.55383e-05	2.16383
ENSG00000168890	TMEM150A	310.191	0.626223	1.33888	1.28899	0.853335	0.0695547	0.984598	0.281088	0.255482	0.25575	0.256523	0.258051	0.227333	0.0258903	1.60071e-07	4.65415e-07	0.000879299	0.787515	1.48379e-05	0.0655789	1.46297e-06	3.80046e-06	0.00405465	0.999964	6.60967e-05	1.18324	5.83476	5.42016	2.39205	1.55383e-05	4.17982
ENSG00000168883	USP39	3519.67	-0.21829	0.0372613	0.264216	0.509094	-0.0210163	-0.370524	0.122062	0.120325	0.120292	0.120206	0.120352	0.104942	0.0737195	0.75681	0.0280586	2.28384e-05	0.861375	0.000414391	0.153401	0.846994	0.0666489	0.000168221	0.999964	0.00144427	0.814171	0.0721197	1.17621	3.77412	1.55383e-05	2.84035
ENSG00000168887	C2orf68	1145.76	-0.656815	-0.866218	-1.01284	-0.888266	0.032161	-0.477511	0.163667	0.161482	0.161961	0.161777	0.160499	0.140091	5.99206e-05	8.13212e-08	4.01118e-10	4.00405e-08	0.841182	0.000653003	0.000324826	7.90669e-07	5.93598e-09	5.86952e-07	0.999964	0.00219346	3.48835	6.10201	8.22651	6.2314	1.55383e-05	2.65887
ENSG00000168878	SFTPB	4.9592	-1.03007	-1.24361	-1.14006	-1.2521	-0.0248435	-0.275375	0.830862	0.656361	0.659653	0.670509	0.575695	0.576981	0.215062	0.0581324	0.0839407	0.0618482	0.965579	0.633171	0.352626	0.12339	0.163445	0.136508	0.999964	0.746744	0.452685	0.908718	0.786628	0.864842	1.55383e-05	0.126828
ENSG00000115523	GNLY	3.63345	1.08551	-1.24418	-1.71935	-1.41625	0.470739	0.276181	1.40249	0.937801	1.03048	0.980979	0.799934	0.655206	0.438938	0.184608	0.0952172	0.148819	0.556215	0.673376	0.585429	0.306609	0.180698		0.999964	0.777756	0.232526	0.513415	0.743047		1.55383e-05	0.109157
ENSG00000203363	GPR160P1	0.334141	-0.893218	-1.96884	-0.865725	-1.82173	0.533935	-0.502806	3.59284	3.45864	3.18276	3.45842	2.97604	2.85294	0.803662	0.569184	0.785618	0.598365	0.857615	0.860104					0.999964						1.55383e-05
ENSG00000168874	ATOH8	394.03	-1.1219	-1.24125	-1.15745	-0.870728	0.166961	1.87059	0.468419	0.454982	0.455106	0.454623	0.453278	0.393666	0.0166169	0.00636927	0.0109826	0.0554576	0.712618	2.01711e-06	0.0454068	0.0194111	0.0300485	0.12561	0.999964	1.00726e-05	1.34288	1.71195	1.52218	0.900977	1.55383e-05	4.99686
ENSG00000278783	MIR6071	0.694829	-0.893218	-1.52032	-1.37899	-0.562843	1.01558	2.62868	2.85719	2.25561	2.25514	2.06314	1.86698	1.9715	0.754569	0.500302	0.540876	0.785001	0.586461	0.182419					0.999964						1.55383e-05
ENSG00000229498	ENSG00000229498	5.76432	-0.147003	-0.615362	-2.07091	0.250934	0.798261	1.6096	0.900295	0.86294	1.20136	0.779125	0.726232	0.462706	0.870295	0.475784	0.0847437	0.747399	0.271689	0.00050389	0.925518	0.617696	0.164689	0.834611	0.999964	0.0017314	0.0336152	0.209225	0.783335	0.0785157	1.55383e-05	2.7616
ENSG00000252321	RN7SKP83	0.327388	0.0685648	-1.82478	-1.68346	-1.67767	-0.86619	1.60067	4.16656	3.83188	3.83217	3.83281	3.58498	2.96364	0.986871	0.633924	0.660447	0.661594	0.809078	0.589127					0.999964						1.55383e-05
ENSG00000115525	ST3GAL5	1376.71	-0.307616	0.411959	0.444326	0.32666	0.0320501	0.427122	0.206895	0.204574	0.204645	0.204737	0.204832	0.177596	0.137061	0.0440373	0.0299159	0.110598	0.875662	0.0161715	0.250327	0.0986143	0.0702413	0.215214	0.999964	0.0394318	0.601493	1.00606	1.15341	0.66713	1.55383e-05	1.40415
ENSG00000232504	ST3GAL5-AS1	4.78692	-0.859578	-0.3192	-2.38828	0.0461421	-0.310806	1.31352	0.737636	1.00898	1.58981	0.978164	1.00682	0.561501	0.243892	0.751731	0.133035	0.962376	0.757548	0.0193196	0.38681	0.843418	0.235139	0.981053	0.999964	0.0460017	0.412503	0.073957	0.628675	0.00830732	1.55383e-05	1.33723
ENSG00000272564		0.546448	0.0685677	-0.935988	-1.75646	-0.788878	0.101163	2.2601	3.7866	3.12631	3.40701	3.12755	2.96333	2.52462	0.985553	0.764642	0.606173	0.800859	0.972767	0.370667					0.999964						1.55383e-05
ENSG00000068654	POLR1A	5840.88	-0.183833	-0.318446	-0.403637	-0.18999	-0.0376892	-0.297514	0.206485	0.205855	0.205894	0.205861	0.205815	0.178511	0.373308	0.121876	0.0499483	0.356057	0.854702	0.0955856	0.525116	0.221392	0.107257	0.508125	0.999964	0.176963	0.279745	0.654839	0.969576	0.29403	1.55383e-05	0.752116
ENSG00000132300	PTCD3	3868.65	-0.184667	-0.626912	-0.592543	-0.300594	-0.0230344	-0.375747	0.152289	0.152277	0.152339	0.152198	0.152018	0.131687	0.22528	3.83947e-05	0.000100392	0.0482653	0.879563	0.00432621	0.365457	0.000208034	0.000488526	0.11264	0.999964	0.0123058	0.437164	3.68187	3.31111	0.948306	1.55383e-05	1.90989
ENSG00000208772	SNORD94	43.4845	0.207988	0.60034	0.544074	0.469183	0.14081	-0.249567	0.288617	0.271729	0.275097	0.276629	0.280145	0.229558	0.471133	0.0271518	0.0479569	0.0898717	0.615223	0.276965	0.616078	0.0661847	0.103852	0.182668	0.999964	0.410015	0.210364	1.17924	0.983587	0.738338	1.55383e-05	0.387201
ENSG00000132305	IMMT	6538.59	-0.18589	-0.0220962	0.123359	0.104748	0.0274125	-0.320757	0.120147	0.11931	0.119311	0.11932	0.119299	0.103624	0.121818	0.853072	0.301168	0.380009	0.818263	0.00196555	0.228577	0.913593	0.437346	0.531491	0.999964	0.00603331	0.640968	0.0392472	0.359175	0.274504	1.55383e-05	2.21944
ENSG00000200241	Y_RNA	2.51231	1.30829	-0.783391	-0.860719	0.00361412	-0.140898	-0.553065	1.11749	0.85298	0.880626	0.787636	0.787406	0.812698	0.241705	0.358401	0.328374	0.996339	0.857985	0.496169					0.999964	0.630598					1.55383e-05	0.200247
ENSG00000265420	MIR4779	0.977074	0.653532	0.861689	0.10401	-0.851999	-0.0405139	1.2599	1.66069	1.99396	2.20639	2.58184	2.20643	1.13226	0.693929	0.665632	0.962401	0.741402	0.98535	0.265823					0.999964	0.397242					1.55383e-05	0.400945
ENSG00000273080	ENSG00000273080	15.1102	0.442289	-0.68883	-0.680486	-0.726272	-0.411237	-0.337711	0.427591	0.377226	0.384186	0.386724	0.363731	0.292423	0.300961	0.0678442	0.0765209	0.0603795	0.258221	0.248143	0.450052	0.139636	0.151795	0.134165	0.999964	0.377109	0.346737	0.855003	0.818743	0.872361	1.55383e-05	0.423534
ENSG00000132313	MRPL35	2591.14	-0.644136	-0.928341	-0.798654	-0.40512	-0.000998038	-0.485171	0.158488	0.158574	0.15859	0.15829	0.157958	0.136856	4.8184e-05	4.78963e-09	4.75449e-07	0.0104865	0.994959	0.000392423	0.00026702	5.91134e-08	3.87094e-06	0.0327931	0.999964	0.00137511	3.57346	7.22831	5.41218	1.48422	1.55383e-05	2.86166
ENSG00000068615	REEP1	180.072	-0.590813	-0.974499	-1.03652	-0.279062	0.350859	-0.642805	0.415913	0.409112	0.409996	0.407373	0.405702	0.356814	0.155456	0.0172197	0.0114672	0.493326	0.387138	0.0716222	0.276619	0.0452199	0.0311376	0.637055	0.999964	0.13935	0.558118	1.34467	1.50672	0.195823	1.55383e-05	0.855893
ENSG00000115548	KDM3A	4552.29	1.59443	1.16696	1.33393	1.24339	-0.0198589	0.412007	0.138346	0.136247	0.136243	0.136265	0.136601	0.119091	9.88482e-31	1.08038e-17	1.23333e-22	7.18652e-20	0.884412	0.000540992	1.83508e-28	5.9618e-16	1.41788e-20	1.08938e-17	0.999964	0.00184637	27.7363	15.2246	19.8484	16.9628	1.55383e-05	2.73368
ENSG00000115561	CHMP3	1919.84	0.247827	0.289981	0.34586	0.247304	0.0495431	0.355117	0.0924502	0.0910271	0.091135	0.0912826	0.0913294	0.0787585	0.00734799	0.00144423	0.000147623	0.00674429	0.587498	6.51555e-06	0.0227705	0.00527089	0.000691136	0.0228815	0.999964	3.03533e-05	1.64263	2.27812	3.16044	1.64052	1.55383e-05	4.51779
ENSG00000249884	RNF103-CHMP3	7.91424	1.57126	0.621571	0.325733	0.30143	-0.359912	0.276674	0.788264	0.538015	0.555294	0.556668	0.584072	0.473341	0.0462268	0.247966	0.557475	0.58817	0.537755	0.558875	0.105418	0.385084	0.68173	0.718327	0.999964	0.687105	0.977085	0.414444	0.166387	0.143678	1.55383e-05	0.162977
ENSG00000200563	RNU6-640P	1.00323	0.0708929	-0.0386604	-1.74902	-0.78144	1.25215	-1.22389	1.37819	1.71289	2.37601	1.95112	1.52161	1.26556	0.958976	0.981993	0.461658	0.688782	0.410558	0.333507					0.999964	0.47263					1.55383e-05	0.325479
ENSG00000228363	CHMP3-AS1	31.538	0.691097	0.45285	0.401943	0.0890875	-0.595088	0.419226	0.383037	0.358827	0.362332	0.369171	0.383879	0.300665	0.0711915	0.206938	0.267291	0.809309	0.121094	0.163218	0.149358	0.335293	0.39977	0.880313	0.999964	0.272173	0.825772	0.474576	0.39819	0.0553629	1.55383e-05	0.565155
ENSG00000239305	RNF103	680.725	0.731534	0.61572	0.705354	0.632694	-0.0489184	1.16241	0.12751	0.12473	0.124857	0.125068	0.126574	0.108429	9.63398e-09	7.956e-07	1.61125e-08	4.21917e-07	0.699141	8.1554e-27	1.0957e-07	6.28182e-06	1.7618e-07	4.81845e-06	0.999964	1.76803e-25	6.96031	5.20191	6.75404	5.31709	1.55383e-05	24.7525
ENSG00000153561	RMND5A	6410.73	0.4423	0.540535	0.664351	0.69561	-0.00290132	-1.10776	0.100949	0.100217	0.100223	0.10022	0.100369	0.0882143	1.17906e-05	6.90415e-08	3.38522e-11	3.89792e-12	0.976939	3.6129e-36	7.45104e-05	6.80603e-07	6.17194e-10	1.34493e-10	0.999964	1.21694e-34	4.12778	6.16711	9.20958	9.8713	1.55383e-05	33.9147
ENSG00000153563	CD8A	1.65319	0.397753	1.58737	1.12991	-0.439184	0.747133	-0.476349	1.19448	1.19745	1.24638	1.49756	1.27148	0.961284	0.73914	0.184962	0.364642	0.769318	0.556794	0.620223					0.999964	0.736471					1.55383e-05	0.132845
ENSG00000233673	ANAPC1P1	12.6508	1.07003	0.0241007	0.100957	0.227174	0.30535	-0.69349	0.590509	0.42869	0.430661	0.427204	0.421077	0.507089	0.0699793	0.955167	0.814656	0.594886	0.468351	0.171441	0.147243	0.984996	0.880506	0.723924	0.999964	0.282769	0.831964	0.00656545	0.0552675	0.140307	1.55383e-05	0.548568
ENSG00000187627	RGPD1	15.5556	0.792618	0.136638	-0.0240523	-0.363859	0.479287	1.18249	0.426037	0.42982	0.445052	0.465664	0.415187	0.299917	0.0628226	0.750564	0.9569	0.434581	0.248341	8.05573e-05	0.134734	0.842586	0.980388	0.583669	0.999964	0.000320208	0.870523	0.0743856	0.00860183	0.233834	1.55383e-05	3.49457
ENSG00000231351	WBP1P1	0.325709	0.0685539	-0.605912	-2.28978	-2.28399	-2.4343	-0.799706	4.67402	4.01058	4.33563	4.33697	4.33562	3.51116	0.988298	0.879914	0.597409	0.598449	0.57448	0.819832					0.999964						1.55383e-05
ENSG00000183281	PLGLB1	6.44611	-0.204246	-0.0540459	-0.461525	-0.160917	0.885684	-0.160173	0.683102	0.729722	0.778978	0.750163	0.67457	0.506788	0.764941	0.94096	0.553533	0.830149	0.189196	0.75196	0.850322	0.976428	0.678245	0.895212	0.999964	0.837731	0.0704165	0.01036	0.168613	0.0480741	1.55383e-05	0.0768952
ENSG00000285793	ANAPC1P2	104.533	1.81627	2.05286	2.1179	1.94011	0.188297	-0.758296	0.307494	0.267207	0.267501	0.268268	0.280167	0.273134	3.49069e-09	1.55821e-14	2.42623e-15	4.75992e-13	0.501529	0.0054985	4.30038e-08	5.11143e-13	9.03271e-14	2.0306e-11	0.999964	0.0152677	7.36649	12.2915	13.0442	10.6924	1.55383e-05	1.81623
ENSG00000204745	ENSG00000204745	192.456	0.458625	0.376936	0.472788	0.415814	0.00893418	0.199528	0.1434	0.130437	0.13085	0.131442	0.13402	0.104074	0.00138277	0.00385491	0.000302418	0.00155901	0.94685	0.0552167	0.00532074	0.0125229	0.00131471	0.0065988	0.999964	0.112137	2.27403	1.9023	2.88117	2.18053	1.55383e-05	0.950252
ENSG00000233671	CENPNP1	1.39274	4.70676	2.41921	1.99516	1.91804	1.88225	-0.3093	2.28657	1.89646	1.94064	1.94868	1.93773	1.6505	0.0395488	0.202081	0.303906	0.32498	0.331365	0.851349					0.999964	0.905185					1.55383e-05	0.0432628
ENSG00000233999	IGKV3OR2-268	0.34216	1.93784	-1.42089	-2.24136	-1.27378	-1.42409	1.70418	3.41279	3.08618	3.37024	3.08746	3.08658	2.99838	0.570159	0.645228	0.506022	0.679926	0.644526	0.569785					0.999964						1.55383e-05
ENSG00000224881	ENSG00000224881	0.492081	2.96418	0.924477	0.104006	0.109793	0.921277	2.52815	3.13581	3.35579	3.61847	3.61767	3.35602	2.49723	0.344523	0.782942	0.97707	0.975789	0.783689	0.311357					0.999964						1.55383e-05
ENSG00000280721	LINC01943	48.7855	1.79552	0.720784	0.62261	-0.176227	-0.101782	1.68022	0.378534	0.393107	0.398862	0.425574	0.416793	0.277563	2.10202e-06	0.0667201	0.118532	0.678806	0.807073	1.41761e-09	1.55375e-05	0.137712	0.215112	0.787565	0.999964	1.00908e-08	4.80862	0.861027	0.667335	0.103714	1.55383e-05	7.99607
ENSG00000222041	CYTOR	943.221	1.2645	0.665771	0.747056	0.665106	-0.0336756	1.26153	0.208834	0.203974	0.204034	0.20413	0.204768	0.17678	1.40382e-09	0.0010985	0.000250809	0.00112105	0.869371	9.5965e-13	1.86358e-08	0.00413364	0.00111415	0.00497763	0.999964	8.91531e-12	7.72965	2.38367	2.95306	2.30298	1.55383e-05	11.0499
ENSG00000284879	NCAL1	24.7822	0.192794	1.29092	1.06127	1.33425	0.190764	0.916887	0.409528	0.425955	0.434854	0.42834	0.459432	0.307071	0.637805	0.00244023	0.0146656	0.00183983	0.677983	0.00282731	0.75834	0.00837189	0.0383748	0.00759651	0.999964	0.00836208	0.120136	2.07718	1.41595	2.11939	1.55383e-05	2.07769
ENSG00000273445	ENSG00000273445	9.91698	1.18986	1.29022	0.428881	0.463965	0.0276008	1.55589	0.634444	0.551933	0.590801	0.589235	0.605214	0.44328	0.0607331	0.019406	0.467881	0.431047	0.963625	0.000448187	0.131162	0.0500196	0.60196	0.580293	0.999964	0.00155475	0.882192	1.30086	0.220433	0.236353	1.55383e-05	2.80834
ENSG00000214354	PAFAH1B1P1	2.29209	0.814002	0.933046	1.38118	1.4077	2.61846	1.34683	1.31911	1.47106	1.43637	1.43404	1.3425	0.873658	0.537179	0.525906	0.336264	0.326282	0.0511249	0.12317					0.999964	0.217167					1.55383e-05	0.663206
ENSG00000225933	RPS14P5	0.932117	2.49715	-1.00451	-2.71312	-0.820367	0.304075	1.84507	2.28119	1.52339	2.24287	1.51234	1.30228	1.21886	0.27366	0.509646	0.226407	0.587509	0.815378	0.130085					0.999964						1.55383e-05
ENSG00000234231	ANAPC1P4	1.32984	3.70977	-2.33286	-1.64039	-3.08631	-0.0503176	0.668688	2.19242	1.41056	1.28815	1.69387	1.07961	1.32886	0.0906282	0.0981579	0.20286	0.0684485	0.962826	0.614822					0.999964	0.732287					1.55383e-05	0.135319
ENSG00000125551	PLGLB2	5.34905	-0.419864	-0.140057	-0.797011	-1.9957	-0.0189478	0.582334	0.775302	0.763661	0.843756	1.04997	0.754071	0.531269	0.58813	0.854482	0.344864	0.0573369	0.979953	0.273027	0.718352	0.914047	0.48442	0.128865	0.999964	0.405527	0.143662	0.0390313	0.314778	0.889865	1.55383e-05	0.39198
ENSG00000185304	RGPD2	60.9567	1.65349	0.17066	0.045142	-0.0195405	0.0377408	1.17974	0.234581	0.239249	0.245364	0.247082	0.242096	0.179473	1.80574e-12	0.47565	0.854029	0.936965	0.876118	4.92054e-11	3.86345e-11	0.617586	0.911474	0.966858	0.999964	3.97828e-10	10.413	0.209303	0.0402558	0.0146374	1.55383e-05	9.4003
ENSG00000229604	MTATP8P2	3.06444	0.0675545	-0.409241	-0.381844	-2.18464	-0.529725	0.912712	0.989187	0.888853	0.897654	1.14768	0.897923	0.821855	0.945552	0.645219	0.67056	0.0569715	0.555228	0.266762	0.969751	0.765215	0.773023		0.999964	0.39842	0.0133396	0.116216	0.111808		1.55383e-05	0.399659
ENSG00000233205	WBP1P2	1.46472	-0.816949	-2.71651	0.164323	0.345058	-0.502324	0.489805	1.87141	1.6608	1.05462	1.03885	1.11277	1.01557	0.662444	0.10191	0.87618	0.739773	0.65169	0.629595					0.999964	0.74368					1.55383e-05	0.128614
ENSG00000222724	RNU2-63P	88.8694	-0.666295	-2.74388	-2.21947	-1.33099	0.174953	-0.351181	0.377573	0.552966	0.51479	0.451876	0.393831	0.288096	0.0776175	6.97289e-07	1.62216e-05	0.00322461	0.656874	0.222854	0.160022	5.58371e-06	9.4591e-05	0.0122754	0.999964	0.347073	0.79582	5.25308	4.02415	1.91096	1.55383e-05	0.459579
ENSG00000172086	KRCC1	549.738	-0.989549	-1.17631	-1.28318	-1.04254	0.038866	1.21868	0.231702	0.234829	0.236167	0.234975	0.230823	0.197242	1.94782e-05	5.46493e-07	5.53057e-08	9.12993e-06	0.866284	6.4674e-10	0.000117728	4.49951e-06	5.47152e-07	7.48364e-05	0.999964	4.75265e-09	3.92912	5.34683	6.26189	4.12589	1.55383e-05	8.32306
ENSG00000144115	THNSL2	1.21647	-0.84844	0.92448	1.0658	0.109794	-0.0405165	1.68725	1.96282	2.56606	2.56493	2.89407	2.89922	1.00983	0.665556	0.718644	0.677755	0.969737	0.98885	0.0947566					0.999964	0.175595					1.55383e-05	0.755489
ENSG00000214336	FOXI3	3.2248	1.06615	0.714778	2.81249	2.57206	-0.0308912	-3.79888	0.959537	1.18656	1.04845	1.05794	1.29836	1.14946	0.266523	0.546911	0.0073068	0.0150495	0.981018	0.000950024	0.41252	0.682492	0.0211891		0.999964	0.00310042	0.384555	0.165903	1.67389		1.55383e-05	2.50858
ENSG00000172073	SPMIP9	1.04706	3.76033	-0.0373132	0.10401	0.109797	-0.0405136	1.57873	2.794	3.35892	3.358	3.35611	3.35804	1.8159	0.178348	0.991137	0.97529	0.973901	0.990374	0.384633					0.999964	0.525467					1.55383e-05	0.279455
ENSG00000225420	ENSG00000225420	2.74445	1.09652	2.06321	1.97706	1.19241	0.266763	-0.368255	1.15682	1.08918	1.09876	1.14497	1.21875	0.919958	0.343195	0.0581885	0.0719611	0.297674	0.826741	0.688939		0.123446	0.14441		0.999964	0.789615		0.908523	0.840402		1.55383e-05	0.102585
ENSG00000172071	EIF2AK3	1092.76	1.6339	1.65189	1.67212	1.22779	-0.0878403	1.07015	0.208637	0.207691	0.20777	0.208124	0.209689	0.180338	4.82785e-15	1.81158e-15	8.41925e-16	3.64997e-09	0.675284	2.9535e-09	1.54121e-13	6.97446e-14	3.39946e-14	6.85321e-08	0.999964	2.02876e-08	12.8121	13.1565	13.4686	7.16411	1.55383e-05	7.69277
ENSG00000234028	EIF2AK3-DT	58.6141	1.35747	1.02367	1.11234	0.796076	-0.191394	1.21315	0.344646	0.348665	0.349236	0.352996	0.3669	0.293556	8.19077e-05	0.00332507	0.00144724	0.0241209	0.601913	3.58689e-05	0.000430948	0.0109636	0.0052084	0.0649579	0.999964	0.000151032	3.36557	1.96005	2.2833	1.18737	1.55383e-05	3.82093
ENSG00000153574	RPIA	859.855	0.539804	0.235555	0.346459	0.313448	-0.00314108	-0.493338	0.110456	0.092347	0.0924057	0.0924901	0.0927687	0.0958525	1.02363e-06	0.0107489	0.000177307	0.000701505	0.972989	2.64908e-07	8.08914e-06	0.0302724	0.000814295	0.00333744	0.999964	1.47518e-06	5.0921	1.51895	3.08922	2.47659	1.55383e-05	5.83115
ENSG00000230006	ANKRD36BP2	24.7555	0.0359451	3.44383	2.79098	3.33664	2.41448	-0.502434	0.438509	1.5058	1.54721	1.51642	1.564	0.39966	0.93467	0.0221928	0.0712507	0.0277831	0.122641	0.208698	0.96525	0.0559883	0.143237	0.0726046	0.999964	0.329891	0.0153601	1.2519	0.843944	1.13904	1.55383e-05	0.48163
ENSG00000283427	ENSG00000283427	1.42254	2.9329	0.0885422	0.19585	-0.334126	-0.279575	0.244271	2.21248	1.04696	1.04965	1.09883	1.07818	2.47112	0.184967	0.932603	0.851985	0.761071	0.795401	0.921257					0.999964	0.950991					1.55383e-05	0.0218235
ENSG00000283196	ENSG00000283196	149.651	0.925291	1.20068	1.19033	1.03348	0.171977	0.454674	0.199651	0.148337	0.149159	0.150155	0.155686	0.150623	3.57742e-06	5.76214e-16	1.45986e-15	5.86987e-12	0.269317	0.00253918	2.52818e-05	2.42518e-14	5.65543e-14	1.96463e-10	0.999964	0.00758737	4.59719	13.6153	13.2475	9.70672	1.55383e-05	2.11991
ENSG00000228325	IGKV3D-7	0.693394	1.94253	-0.0146689	0.686382	-0.747544	0.00048275	-0.334708	1.99979	1.91224	1.82166	2.12797	1.90856	1.69936	0.331367	0.993879	0.706331	0.725367	0.999798	0.843858					0.999964						1.55383e-05
ENSG00000230964	ENSG00000230964	1.20948	2.5767	0.580701	0.132175	-0.851664	0.03814	1.79389	1.9261	1.52501	1.58219	1.73803	1.57645	1.56874	0.180967	0.703362	0.933423	0.624123	0.980698	0.252821					0.999964	0.382654					1.55383e-05	0.417194
ENSG00000261600	ENSG00000261600	16.2422	0.429483	-0.493389	-0.649119	-0.450404	0.124842	0.144219	0.533752	0.428458	0.436527	0.431284	0.415952	0.497238	0.421022	0.249508	0.137012	0.296332	0.764075	0.771785	0.569432	0.386632	0.240478	0.446609	0.999964	0.852475	0.244558	0.412702	0.618924	0.350072	1.55383e-05	0.0693183
ENSG00000278131	ENSG00000278131	1.46169	0.787759	0.684514	-0.519164	-0.574565	-0.290674	1.25727	1.29379	1.0617	1.20317	1.21192	1.15212	1.41181	0.542608	0.519098	0.666108	0.635432	0.800812	0.373177					0.999964	0.514367					1.55383e-05	0.288727
ENSG00000143429	LSP1P4	177.036	1.01769	0.914973	0.98846	0.82616	0.000711769	0.480002	0.175753	0.115614	0.116021	0.117098	0.122613	0.127479	7.01986e-09	2.49234e-15	1.60021e-17	1.7224e-12	0.995368	0.000166327	8.22414e-08	9.29275e-14	8.40096e-16	6.49484e-11	0.999964	0.000625574	7.08491	13.0319	15.0757	10.1874	1.55383e-05	3.20372
ENSG00000223703	IGSF3P2	0.702853	0.0685717	0.542972	-1.75448	-1.74869	-1.899	3.88476	3.39653	2.39465	2.96719	2.96523	2.96723	2.20248	0.983893	0.820623	0.554325	0.555371	0.522178	0.0777644					0.999964						1.55383e-05
ENSG00000232531	KMT5AP2	21.3054	-0.398738	-0.192343	0.0468842	0.0935548	-0.255296	0.218401	0.312468	0.437981	0.431961	0.429223	0.441451	0.25236	0.201924	0.660546	0.913569	0.827458	0.563054	0.386801	0.336759	0.777525	0.952462	0.893113	0.999964	0.527339	0.472681	0.109286	0.0211522	0.0490938	1.55383e-05	0.27791
ENSG00000236969	GGT8P	1.47629	0.0685749	1.84904	1.04528	-0.851998	-1.00231	5.86611	3.19983	2.27154	2.37597	2.89495	2.89806	2.21566	0.982902	0.415643	0.659982	0.768525	0.729452	0.00810724					0.999964	0.0215306					1.55383e-05	1.66694
ENSG00000214330	ABCD1P5	0.371728	0.0685613	-1.67967	-2.50014	-1.53256	0.826887	-0.477073	4.54819	3.96223	4.18799	3.9642	3.75552	3.79514	0.987973	0.671624	0.550522	0.699053	0.825732	0.899965					0.999964						1.55383e-05
ENSG00000214329	SLC9B1P2	0.478451	2.51179	-2.48415	-2.34283	-2.33704	-1.52556	-0.958069	3.04247	3.04279	3.04211	3.04072	2.72482	2.24595	0.409046	0.414268	0.441221	0.442142	0.575566	0.669688					0.999964						1.55383e-05
ENSG00000235147	ENSG00000235147	0.877737	-0.304047	-1.49349	-1.35216	-1.34638	-0.608239	-1.00839	1.49567	1.90959	1.90816	1.90519	1.65973	1.32316	0.838913	0.434156	0.478559	0.479761	0.714016	0.445996					0.999964						1.55383e-05
ENSG00000286156	BMS1P23	91.7035	0.620669	-0.111541	-0.0700482	0.0012365	-0.101716	3.0693	0.297701	0.224865	0.226205	0.225401	0.22473	0.200773	0.0370805	0.61987	0.756814	0.995623	0.650828	9.268e-53	0.0881503	0.744713	0.835514	0.996851	0.999964	6.18192e-51	1.05478	0.128011	0.0780464	0.00136996	1.55383e-05	50.2089
ENSG00000261522	ENSG00000261522	4.50371	3.53254	-0.606001	-0.160948	-0.900092	0.179944	1.95694	0.977625	1.03454	0.984935	1.11752	0.921968	0.585321	0.000302218	0.55803	0.870196	0.420568	0.845257	0.000827679	0.00138587	0.692089	0.923015	0.570378	0.999964	0.00272896	2.85828	0.159838	0.0347911	0.243837	1.55383e-05	2.564
ENSG00000229089	ANKRD20A8P	0.456139	1.9456	-0.0373195	1.88283	0.109791	-0.0405198	0.763821	3.78184	4.12892	3.79194	4.12967	4.12916	2.84164	0.606931	0.992788	0.619518	0.97879	0.99217	0.788087					0.999964						1.55383e-05
ENSG00000259848	ENSG00000259848	0.996692	0.100338	0.0110552	-0.761487	0.713281	-0.0104184	-0.372014	1.53673	1.74563	1.98746	1.64836	1.74887	1.17841	0.947941	0.994947	0.701612	0.665216	0.995247	0.752237					0.999964	0.837887					1.55383e-05	0.0768144
ENSG00000163060	TEKT4	1.58864	1.03037	2.23882	1.56847	2.321	1.59466	-1.7788	2.5224	1.23948	1.28429	1.24259	1.27285	2.00398	0.682916	0.0708772	0.221981	0.0617787	0.210268	0.374738					0.999964	0.516004					1.55383e-05	0.287347
ENSG00000277591	RN7SL575P	0.953774	0.354475	-0.0373164	0.104007	0.109794	0.921279	0.0457947	1.41349	2.93322	2.93093	2.92614	2.6008	1.16815	0.801983	0.98985	0.971692	0.970069	0.723167	0.968729					0.999964	0.980299					1.55383e-05	0.00864132
ENSG00000172005	MAL	3.5613	0.0885594	-0.604186	-2.3118	-1.34422	-2.45633	4.69439	1.72333	1.62404	2.31238	1.87317	2.31246	1.09589	0.959016	0.709873	0.31743	0.472993	0.288138	1.83878e-05	0.976825	0.813051	0.454948		0.999964	8.07164e-05	0.0101833	0.089882	0.342038		1.55383e-05	4.09304
ENSG00000144029	MRPS5	2736.95	0.0449126	0.20498	0.364978	0.329348	-0.0533215	-0.389051	0.134053	0.1335	0.133493	0.133524	0.133658	0.115881	0.737599	0.124677	0.00625583	0.013641	0.689937	0.000786967	0.830481	0.225465	0.0185619	0.0407688	0.999964	0.00260348	0.0806702	0.64692	1.73138	1.38967	1.55383e-05	2.58445
ENSG00000144026	ZNF514	370.229	-0.254803	-1.01615	-1.26841	-1.08971	0.0411846	-0.62751	0.186008	0.18482	0.187052	0.186066	0.181115	0.158438	0.170734	3.84003e-08	1.19289e-11	4.7252e-09	0.820117	7.47609e-05	0.297627	3.99004e-07	2.37545e-10	8.62292e-08	0.999964	0.000298651	0.526327	6.39902	9.62425	7.06435	1.55383e-05	3.52484
ENSG00000275111	ZNF2	399.445	-0.123172	0.519438	0.594335	0.648325	-0.104663	-0.0315318	0.142737	0.135282	0.135507	0.135387	0.137666	0.12027	0.388176	0.000123203	1.15449e-05	1.67889e-06	0.447097	0.793187	0.53949	0.000591984	6.97696e-05	1.66338e-05	0.999964	0.867358	0.268016	3.22769	4.15633	4.77901	1.55383e-05	0.0618015
ENSG00000233757	ZNF892	193.376	-0.502749	-0.117557	-0.158868	0.0201981	0.0283625	-0.666923	0.199687	0.183852	0.184947	0.183982	0.183094	0.164649	0.011813	0.522555	0.390343	0.912581	0.876895	5.10898e-05	0.0339965	0.660697	0.530426	0.951414	0.999964	0.000209427	1.46857	0.179998	0.275375	0.0216306	1.55383e-05	3.67897
ENSG00000155066	PROM2	8.5445	0.265111	-0.501652	-0.210847	-0.14095	0.170206	0.451916	0.723908	0.634472	0.625397	0.621762	0.59937	0.471967	0.714199	0.429142	0.736011	0.820662	0.776429	0.338307	0.81404	0.575123	0.820352	0.888496	0.999964	0.478054	0.0893544	0.240239	0.0859998	0.0513443	1.55383e-05	0.320523
ENSG00000115041	KCNIP3	10.9065	0.263355	-0.613889	0.719261	-0.144271	-0.299205	4.23835	0.827602	0.997153	0.837284	0.941033	0.943376	0.483221	0.750322	0.538131	0.390318	0.878153	0.751119	1.77043e-18	0.839792	0.674974	0.530421	0.92937	0.999964	2.48039e-17	0.0758285	0.170713	0.27538	0.0318115	1.55383e-05	16.6055
ENSG00000115042	FAHD2A	602.107	-0.0836719	-0.195024	-0.12326	0.0349145	-0.123863	-0.134396	0.144586	0.140308	0.140504	0.140144	0.140136	0.122669	0.562791	0.164536	0.380337	0.803258	0.376762	0.273255	0.698001	0.280519	0.52059	0.875826	0.999964	0.405806	0.156144	0.552038	0.283505	0.057582	1.55383e-05	0.391681
ENSG00000233275	ENSG00000233275	3.45817	2.51089	-0.0373142	0.104009	1.88778	-0.0405145	4.38493	2.25158	2.85274	2.85008	2.33625	2.85015	0.945329	0.264778	0.989564	0.970889	0.419069	0.988659	3.50901e-06	0.410592	0.995273	0.982837		0.999964	1.69628e-05	0.38659	0.00205785	0.00751858		1.55383e-05	4.7705
ENSG00000227120	ENSG00000227120	0.907913	0.0685737	-0.0373191	1.0658	0.109791	-0.0405195	5.34079	4.70311	4.70339	4.50466	4.70526	4.70397	3.72061	0.988367	0.993669	0.812968	0.981384	0.993127	0.151156					0.999964						1.55383e-05
ENSG00000144010	TRIM43B	2.90634	4.87287	3.13881	2.00242	0.109793	-0.040518	3.16474	1.6189	2.18884	2.32007	2.84559	2.85122	1.0263	0.00261266	0.151571	0.388089	0.969223	0.988662	0.0020449		0.26324	0.528288		0.999964	0.0062549		0.579649	0.277129		1.55383e-05	2.20378
ENSG00000272913	LINC03052	44.8791	0.905941	0.497113	0.699157	0.309331	0.0657295	1.61412	0.32297	0.269236	0.268373	0.274914	0.276641	0.239528	0.00503115	0.0648362	0.00918295	0.260508	0.812192	1.59725e-11	0.0164551	0.134628	0.0257459	0.406864	0.999964	1.34539e-10	1.7837	0.870865	1.58929	0.39055	1.55383e-05	9.87115
ENSG00000229689	ANKRD33BP1	133.13	0.52758	-0.0348731	-0.296471	-0.576389	-0.00174569	1.99175	0.244227	0.248351	0.253455	0.257992	0.247991	0.200527	0.0307568	0.888329	0.242115	0.0254742	0.994383	3.00459e-23	0.0756044	0.938241	0.371032	0.0677702	0.999964	5.47888e-22	1.12145	0.0276855	0.430589	1.16896	1.55383e-05	21.2613
ENSG00000236431	ENSG00000236431	12.6144	0.782756	-0.754551	-1.56654	-0.838103	-0.91273	2.69139	0.512986	0.553233	0.639085	0.569636	0.564229	0.422219	0.127039	0.172601	0.0142374	0.141211	0.105736	1.83692e-10	0.236325	0.291309	0.0374198	0.259232	0.999964	1.4177e-09	0.626491	0.535647	1.4269	0.586311	1.55383e-05	8.84841
ENSG00000273305	ENSG00000273305	10.4764	-0.312118	-0.520123	-0.591096	0.394068	0.0686206	2.33182	0.559461	0.758953	0.785173	0.6836	0.69835	0.404604	0.576919	0.493145	0.451556	0.564304	0.921725	8.25236e-09	0.709544	0.633413	0.587503	0.699366	0.999964	5.39677e-08	0.149021	0.198313	0.23099	0.155295	1.55383e-05	7.26787
ENSG00000168992	OR7E102P	1.63466	0.954511	-0.0373143	1.0658	0.109796	-0.0405147	2.40433	1.92604	2.87317	2.53264	2.86524	2.87067	0.931277	0.620189	0.989638	0.67388	0.969433	0.98874	0.00982977					0.999964	0.0255235					1.55383e-05	1.59306
ENSG00000144015	TRIM43	4.23594	3.8453	3.1391	2.52879	3.26263	0.921274	2.8446	1.0162	2.11149	2.17746	2.11239	2.44323	0.750965	0.000154328	0.1371	0.2455	0.122462	0.70612	0.000151908	0.000757176	0.24324	0.374947	0.233055	0.999964	0.0005764	3.1208	0.613965	0.42603	0.632542	1.55383e-05	3.23928
ENSG00000235959	ENSG00000235959	2.19815	0.0685711	-0.037314	0.104009	0.109796	-0.0405144	5.12617	3.96936	3.96939	3.96947	3.96966	3.96948	2.68234	0.986217	0.9925	0.979096	0.977934	0.991857	0.0559943					0.999964	0.113413					1.55383e-05	0.945337
ENSG00000236750	ENSG00000236750	5.28333	1.65699	-0.0373148	1.0658	0.109796	-0.0405151	5.77159	1.30994	2.80132	2.45052	2.79227	2.79847	0.976472	0.205895	0.989372	0.663614	0.968634	0.988449	3.40748e-09	0.341502	0.995273	0.768353	0.981692	0.999964	2.32173e-08	0.466607	0.00205785	0.114439	0.00802454	1.55383e-05	7.63419
ENSG00000232931	LINC00342	39.5906	-0.481471	-2.43387	-1.85308	-1.72877	-0.358203	0.703553	0.37158	0.452288	0.426184	0.420152	0.371559	0.300332	0.195064	7.39748e-08	1.3734e-05	3.87782e-05	0.335019	0.0191508	0.328275	7.24632e-07	8.14526e-05	0.000267925	0.999964	0.0456748	0.483762	6.13988	4.08909	3.57199	1.55383e-05	1.34032
ENSG00000174501	ANKRD36C	738.096	-0.158373	-0.262079	-0.19906	-0.211565	-0.0790333	0.3677	0.128684	0.131985	0.132319	0.132434	0.131315	0.108914	0.218428	0.0470699	0.132479	0.11015	0.547267	0.000735323	0.356764	0.104184	0.234445	0.214671	0.999964	0.00244541	0.447619	0.982199	0.629959	0.668226	1.55383e-05	2.61165
ENSG00000231584	FAHD2CP	34.7131	0.272235	-0.0938779	-0.48196	-0.143342	-0.0243083	-1.43027	0.327339	0.334103	0.347707	0.338736	0.332599	0.299617	0.4056	0.778722	0.165713	0.672173	0.941738	1.80893e-06	0.555706	0.863232	0.278408	0.782304	0.999964	9.10331e-06	0.255155	0.0638724	0.555318	0.106624	1.55383e-05	5.0408
ENSG00000186281	GPAT2	5.85122	1.42229	1.46542	0.80545	0.66899	1.09413	-1.3511	0.674101	0.826875	0.880066	0.892022	0.848084	0.567538	0.034867	0.0763547	0.360078	0.453273	0.197009	0.0172825	0.0838318	0.153513	0.499774	0.600263	0.999964	0.0417758	1.07659	0.813855	0.301226	0.221658	1.55383e-05	1.37908
ENSG00000274286	ADRA2B	3.05016	-0.540185	0.742934	-1.32824	-1.32246	1.41765	2.76118	1.47383	1.25514	1.75675	1.75241	1.19107	0.759588	0.713979	0.553908	0.449602	0.450458	0.233956	0.00027787	0.813943	0.689007	0.585756		0.999964	0.00100317	0.089406	0.161776	0.232283		1.55383e-05	2.99863
ENSG00000188886	ASTL	2.01911	0.0685548	0.924466	0.103999	0.109786	-0.040524	4.03919	5.77886	5.61821	5.78011	5.78191	5.78008	4.46767	0.990535	0.8693	0.985645	0.984851	0.994406	0.365946					0.999964	0.507204					1.55383e-05	0.294817
ENSG00000158050	DUSP2	53.3702	1.47417	0.60596	0.338649	-0.476328	-1.23752	3.35364	0.72971	0.709566	0.726518	0.776456	0.833185	0.501136	0.0433604	0.393112	0.641125	0.539569	0.137468	2.20014e-11	0.100069	0.540638	0.751176	0.678467	0.999964	1.83392e-10	0.9997	0.267094	0.124258	0.168471	1.55383e-05	9.73662
ENSG00000084090	STARD7	6713.74	-0.478185	-0.539479	-0.447895	-0.224043	0.00222162	-0.295614	0.121786	0.121358	0.121375	0.121316	0.121224	0.105286	8.62076e-05	8.77426e-06	0.000224095	0.0647802	0.985378	0.00498944	0.000451407	5.51043e-05	0.00100558	0.141577	0.999964	0.0139973	3.34543	4.25881	2.99758	0.849006	1.55383e-05	1.85396
ENSG00000204685	STARD7-AS1	158.57	0.50895	1.14941	1.16784	1.04312	-0.0382537	0.809629	0.194925	0.185036	0.185719	0.186533	0.194281	0.160643	0.00902771	5.2369e-10	3.21145e-10	2.24242e-08	0.843906	4.65745e-07	0.0271157	7.85757e-09	4.85078e-09	3.48279e-07	0.999964	2.51886e-06	1.56678	8.10471	8.31419	6.45807	1.55383e-05	5.5988
ENSG00000135956	TMEM127	2185.35	0.374085	0.454367	0.391123	0.207371	0.045411	0.92423	0.105636	0.103851	0.10402	0.104206	0.104204	0.0905641	0.000398222	1.21336e-05	0.000169854	0.046589	0.662991	1.87826e-24	0.00177319	7.39392e-05	0.000783399	0.109527	0.999964	3.64112e-23	2.75124	4.13113	3.10602	0.96048	1.55383e-05	22.4388
ENSG00000144021	CIAO1	3180.48	-0.103189	-0.226651	-0.300292	-0.223277	-0.0301691	-0.116254	0.0846563	0.0828851	0.0830635	0.0830138	0.0827496	0.0725562	0.222875	0.00624702	0.0003001	0.00715304	0.715423	0.109098	0.362237	0.019099	0.00130532	0.0240129	0.999964	0.197097	0.441007	1.71899	2.88428	1.61956	1.55383e-05	0.705319
ENSG00000144028	SNRNP200	16337.9	0.241334	0.439541	0.588423	0.593867	-0.0258376	-0.284146	0.103662	0.103073	0.103073	0.103075	0.10312	0.0896115	0.0199073	2.00479e-05	1.13788e-08	8.33557e-09	0.802154	0.00151986	0.0528225	0.000115814	1.28377e-07	1.43914e-07	0.999964	0.00477512	1.27718	3.93624	6.89151	6.8419	1.55383e-05	2.32102
ENSG00000230747	ENSG00000230747	1.72264	-0.815294	-0.462804	0.0677351	0.275106	1.0782	1.34251	1.9188	1.37871	1.31805	1.29159	1.20329	0.949091	0.670911	0.737112	0.959015	0.831328	0.370234	0.157208					0.999964	0.264048					1.55383e-05	0.578316
ENSG00000198885	ITPRIPL1	690.448	-1.69597	-1.35765	-1.40573	-0.542247	0.00221101	-0.958541	0.300263	0.295944	0.296319	0.295009	0.294366	0.255928	1.62043e-08	4.48568e-06	2.09578e-06	0.0660517	0.994007	0.000180141	1.77037e-07	3.01376e-05	1.48481e-05	0.143762	0.999964	0.000673366	6.75194	4.52089	4.82833	0.842355	1.55383e-05	3.17175
ENSG00000121152	NCAPH	3242.77	-0.983087	-1.05216	-0.864764	-0.627315	-0.0222867	-0.552189	0.157039	0.156763	0.156734	0.156587	0.156214	0.135305	3.84591e-10	1.92278e-11	3.44058e-08	6.17102e-05	0.886552	4.48297e-05	5.59477e-09	3.75365e-10	3.53043e-07	0.00040472	0.999964	0.000185591	8.25222	9.42555	6.45217	3.39284	1.55383e-05	3.73144
ENSG00000163121	NEURL3	20.3373	-1.41048	3.45735	2.81389	2.8339	0.850682	5.64798	1.70919	1.54662	1.58609	1.58487	1.80565	0.62109	0.409238	0.0253895	0.0760464	0.0737614	0.637554	9.57693e-20	0.558952	0.0625591	0.150986	0.156629	0.999964	1.44634e-18	0.252625	1.20371	0.821063	0.805127	1.55383e-05	17.8397
ENSG00000235480	ENSG00000235480	0.377083	0.0685645	-2.77482	-0.807087	-2.62771	-1.81623	1.98782	4.12972	3.72149	3.33835	3.72232	3.46672	3.05989	0.986754	0.455896	0.808965	0.480229	0.600345	0.515926					0.999964						1.55383e-05
ENSG00000196843	ARID5A	472.238	1.3552	1.39563	1.42336	1.21941	0.0534919	1.76943	0.196868	0.189295	0.189522	0.189994	0.193282	0.162034	5.8291e-12	1.67143e-13	5.90063e-14	1.37953e-10	0.781968	9.23517e-28	1.14934e-10	4.64263e-12	1.76111e-12	3.51869e-09	0.999964	2.1136e-26	9.93955	11.3332	11.7542	8.45362	1.55383e-05	25.675
ENSG00000114982	KANSL3	4782.14	0.170459	0.366111	0.422814	0.557431	-0.0095102	-0.116382	0.0790609	0.0780552	0.0780996	0.0780439	0.0782594	0.0680866	0.0310797	2.72647e-06	6.17083e-08	9.16292e-13	0.903278	0.0873923	0.0762119	1.92122e-05	6.03521e-07	3.66163e-11	0.999964	0.164295	1.11798	4.71642	6.21931	10.4363	1.55383e-05	0.784376
ENSG00000249715	FER1L5	41.4721	-0.258798	-0.569453	-0.922542	-1.14271	0.00925475	-1.69773	0.311146	0.290073	0.301549	0.308039	0.280462	0.274507	0.405546	0.0496308	0.00221826	0.000207554	0.973676	6.22411e-10	0.555706	0.108597	0.00759672	0.00117077	0.999964	4.5783e-09	0.255155	0.964182	2.11937	2.93153	1.55383e-05	8.3393
ENSG00000114988	LMAN2L	1221.2	-0.24829	-0.120096	-0.237463	-0.352706	0.0347189	0.142214	0.117793	0.114806	0.115192	0.115414	0.114614	0.101138	0.0350443	0.295526	0.0392602	0.00224306	0.76195	0.159682	0.084197	0.438438	0.0880757	0.0090031	0.999964	0.267406	1.0747	0.358092	1.05514	2.04561	1.55383e-05	0.572829
ENSG00000158158	CNNM4	1328.32	0.577213	1.22393	1.14403	1.06436	-0.0368584	-0.403502	0.154779	0.152146	0.152292	0.152363	0.153333	0.134271	0.000192037	8.66532e-16	5.81979e-14	2.83438e-12	0.810034	0.00265458	0.00092323	3.56254e-14	1.73907e-12	1.01016e-10	0.999964	0.00790192	3.03469	13.4482	11.7597	9.99561	1.55383e-05	2.10227
ENSG00000264157	MIR3127	0.92281	0.0685744	1.28394	0.687029	0.105016	0.572939	-0.278387	2.23624	1.60802	1.69214	1.79113	1.68788	1.25702	0.975537	0.424603	0.684734	0.953246	0.734275	0.82473					0.999964						1.55383e-05
ENSG00000273265	CNNM3-DT	3.32538	-0.293776	0.396807	-0.195602	-0.63975	0.376357	0.408743	0.901236	0.814107	0.876578	0.929384	0.815259	0.679447	0.744447	0.625965	0.823424	0.491227	0.644339	0.547453	0.835106	0.749785	0.887441		0.999964	0.676745	0.0782582	0.125063	0.0518606		1.55383e-05	0.169575
ENSG00000168763	CNNM3	920.948	-1.25915	0.122374	0.206422	0.280807	0.0354232	-0.313413	0.148822	0.132074	0.13215	0.132083	0.132182	0.119764	2.65729e-17	0.354156	0.11828	0.0335046	0.788708	0.00887277	1.1452e-15	0.501734	0.21475	0.0843476	0.999964	0.0233395	14.9411	0.299526	0.668067	1.07393	1.55383e-05	1.63191
ENSG00000163126	ANKRD23	16.918	-0.505114	-0.734086	-1.16129	-1.12041	-0.374345	-1.06303	0.443311	0.364522	0.390065	0.388041	0.352093	0.331323	0.254531	0.0440272	0.0029093	0.00388504	0.287692	0.0013346	0.399431	0.0986006	0.00959541	0.0143686	0.999964	0.00424082	0.398558	1.00612	2.01794	1.84259	1.55383e-05	2.37255
ENSG00000213337	ANKRD39	165.665	-0.975513	-1.0586	-0.867356	-0.504123	-0.0424366	-0.581872	0.205138	0.181016	0.180604	0.177883	0.174347	0.164204	1.98063e-06	4.9722e-09	1.56672e-06	0.00459685	0.807693	0.000394716	1.46853e-05	6.12145e-08	1.14023e-05	0.0165963	0.999964	0.00138219	4.83312	7.21315	4.94301	1.77999	1.55383e-05	2.85943
ENSG00000168758	SEMA4C	1502.07	-0.504663	0.409555	0.444324	0.36918	-0.0517816	0.378427	0.192142	0.185108	0.185167	0.18522	0.18538	0.161336	0.00862659	0.0269312	0.0164136	0.0462393	0.779994	0.0189971	0.0260797	0.0657448	0.0423561	0.108986	0.999964	0.0453687	1.5837	1.18214	1.37308	0.962628	1.55383e-05	1.34324
ENSG00000168754	FAM178B	0.692769	-1.77295	1.85554	0.104003	2.02096	1.86363	-0.305121	2.57732	2.06747	2.38449	2.06639	2.06665	1.7581	0.491514	0.369458	0.96521	0.328065	0.367181	0.862218					0.999964						1.55383e-05
ENSG00000144188	TRIM43CP	0.498122	2.47743	0.924478	0.104007	0.109794	-0.0405168	1.50009	3.531	3.70059	3.94078	3.9409	3.94079	2.64666	0.482914	0.802727	0.978944	0.977774	0.991797	0.570861					0.999964						1.55383e-05
ENSG00000188383	GPAT2P2	2.22502	2.32334	2.65372	2.00782	1.47526	1.5071	-1.68416	1.20316	1.74378	1.805	1.86789	1.84458	1.12316	0.0534797	0.128054	0.265982	0.429643	0.413906	0.13375					0.999964	0.23187					1.55383e-05	0.634756
ENSG00000144199	FAHD2B	111.057	0.764212	1.12853	0.986195	0.636359	-0.284668	-0.816016	0.248661	0.25676	0.258801	0.261996	0.271736	0.218953	0.00211697	1.10638e-05	0.000138614	0.0151452	0.294826	0.000193846	0.00775869	6.8038e-05	0.00065451	0.0444637	0.999964	0.000720255	2.11021	4.16725	3.18408	1.35199	1.55383e-05	3.14251
ENSG00000279791	ENSG00000279791	0.945553	-0.535104	2.83055	1.98902	1.07158	0.921274	-0.694863	1.72259	2.3443	2.44926	2.62684	2.62877	1.2405	0.756075	0.227272	0.416738	0.68332	0.725995	0.575379					0.999964	0.701039					1.55383e-05	0.154258
ENSG00000275655	RN7SL313P	0.407927	0.0973221	-0.0373207	0.104002	0.109789	-0.040521	0.235613	3.19131	4.03639	4.03654	4.03687	4.03654	2.93465	0.975672	0.992623	0.979445	0.978303	0.991991	0.936009					0.999964						1.55383e-05
ENSG00000135976	ANKRD36	634.085	-0.110707	-0.311045	-0.329855	-0.296934	-0.0238747	0.32211	0.112185	0.120669	0.121706	0.121564	0.119087	0.0951713	0.323729	0.00994695	0.00672297	0.0145811	0.841104	0.000712991	0.4746	0.028352	0.0197358	0.0430579	0.999964	0.00237763	0.323672	1.54742	1.70475	1.36595	1.55383e-05	2.62386
ENSG00000277701	ENSG00000277701	0.371443	0.068565	-0.999097	-0.857774	0.109807	-1.0023	0.793911	4.10255	3.87281	3.87304	3.62979	3.87304	2.80333	0.986666	0.796425	0.824724	0.975866	0.795799	0.777022					0.999964						1.55383e-05
ENSG00000230606	APPAT	2.96692	-1.36244	-1.8657	-3.58376	-1.73242	-1.30693	1.51967	1.216	1.36171	2.13774	1.36197	1.23187	0.746716	0.262532	0.170651	0.0936554	0.203375	0.288723	0.0418371	0.408135	0.288665	0.178443		0.999964	0.0888505	0.389196	0.539606	0.7485		1.55383e-05	1.05134
ENSG00000278766	ENSG00000278766	0.534142	-1.4591	0.848357	-0.857786	-0.851999	-0.0405139	0.683083	2.18003	2.26407	2.79978	2.79604	2.45185	1.68334	0.503302	0.70788	0.759318	0.760582	0.986817	0.684897					0.999964						1.55383e-05
ENSG00000196912	ANKRD36B	341.428	-0.130081	-0.695932	-0.683548	-0.648504	-0.125259	0.570691	0.133559	0.148269	0.149795	0.149468	0.142843	0.110926	0.330078	2.68296e-06	5.03783e-06	1.43292e-05	0.380542	2.67839e-07	0.481451	1.89271e-05	3.29295e-05	0.000111888	0.999964	1.48987e-06	0.317447	4.72292	4.48241	3.95122	1.55383e-05	5.82685
ENSG00000235833	ENSG00000235833	2.65588	1.05262	-0.609531	-0.460372	-0.901196	-0.62976	0.140219	1.13632	0.830441	0.829335	0.882948	0.832041	0.691511	0.35427	0.462958	0.57882	0.307412	0.449118	0.839313		0.606175	0.699356		0.999964	0.896525		0.217402	0.155301		1.55383e-05	0.0474374
ENSG00000228970	UBTFL6	0.367617	-0.893212	1.80299	0.103997	0.109784	-0.040526	1.0438	4.3518	4.24936	4.55855	4.55968	4.55854	3.3245	0.837376	0.671349	0.981799	0.980791	0.992907	0.753542					0.999964						1.55383e-05
ENSG00000135940	COX5B	1761.4	-0.385413	-0.261483	-0.137965	-0.190771	0.0346331	-0.315514	0.161177	0.158861	0.158878	0.158929	0.158682	0.138864	0.0167917	0.0997665	0.38519	0.230001	0.827231	0.0230796	0.0458221	0.189526	0.525235	0.371886	0.999964	0.0536075	1.33893	0.72233	0.279647	0.42959	1.55383e-05	1.27077
ENSG00000115073	ACTR1B	1243.09	0.28135	0.356518	0.304937	0.0105372	0.0420267	0.420486	0.163522	0.161051	0.161222	0.161542	0.161335	0.140579	0.0853302	0.0268498	0.0585696	0.947992	0.794483	0.00277972	0.172951	0.0655876	0.122239	0.973685	0.999964	0.00824216	0.762076	1.18318	0.91279	0.0115816	1.55383e-05	2.08396
ENSG00000228486	C2orf92	43.7282	0.0413897	-0.715034	-1.27434	-1.13316	-0.0351293	2.04057	0.37156	0.360001	0.387701	0.381351	0.342205	0.267658	0.911304	0.047011	0.00101293	0.00296398	0.918236	2.4629e-14	0.953136	0.104097	0.00380185	0.0114316	0.999964	2.60562e-13	0.0208452	0.982564	2.42001	1.94189	1.55383e-05	12.5841
ENSG00000201806	RNU4-8P	2.53456	-3.60268	-0.237333	-1.44662	-1.48632	0.0864231	0.958181	2.20636	1.26125	1.49725	1.50694	1.22695	0.884366	0.102497	0.850741	0.333953	0.323978	0.943846	0.278601					0.999964	0.411816					1.55383e-05	0.385297
ENSG00000115085	ZAP70	2.04699	0.670451	1.43722	-0.857787	0.109796	0.821905	1.99702	1.47042	1.74688	2.47172	2.06592	1.84837	0.752032	0.64842	0.41066	0.728561	0.957615	0.656562	0.00791915					0.999964	0.0210881					1.55383e-05	1.67596
ENSG00000075568	TMEM131	2543.82	0.216382	0.351202	0.487187	0.392427	-0.0464566	0.767392	0.111882	0.107178	0.107185	0.107248	0.107421	0.0943314	0.0531115	0.0010499	5.48556e-06	0.000253139	0.665399	4.11718e-16	0.117953	0.00397305	3.55845e-05	0.00138928	0.999964	4.94191e-15	0.928292	2.40088	4.44874	2.85721	1.55383e-05	14.3061
ENSG00000235734	HMGN1P36	11.8721	-0.702278	-0.514606	-0.00344857	-0.250693	-0.0877326	-0.698632	0.428163	0.469837	0.447411	0.46171	0.444219	0.350479	0.100961	0.273391	0.99385	0.587153	0.843437	0.0462215	0.197327	0.414056	0.995915	0.717506	0.999964	0.0966502	0.704813	0.382941	0.00177777	0.144175	1.55383e-05	1.0148
ENSG00000238719	RNU7-96P	0.708207	-0.865331	-0.931579	-1.75205	-0.784468	1.03002	2.9847	2.26188	2.26815	2.63991	2.26635	1.9249	1.89633	0.702038	0.681276	0.506897	0.72924	0.592577	0.115502					0.999964						1.55383e-05
ENSG00000168658	VWA3B	0.794583	0.600786	1.42914	-0.857788	1.96472	-1.00231	0.354425	1.86263	2.09366	2.72804	2.05423	2.7281	1.47222	0.747038	0.494855	0.753192	0.338858	0.713319	0.809755					0.999964						1.55383e-05
ENSG00000222000	ENSG00000222000	6.15413	1.93543	0.924483	0.10401	0.109797	-0.0405137	6.67998	2.2621	2.45163	2.79797	2.79184	2.79805	1.14045	0.392224	0.706108	0.970347	0.968629	0.988448	4.7033e-09	0.543551	0.810824	0.982837	0.981692	0.999964	3.14962e-08	0.26476	0.0910735	0.00751858	0.00802454	1.55383e-05	7.50174
ENSG00000144191	CNGA3	1.16042	3.29037	0.924475	4.00458	1.07159	-0.0405208	1.28382	1.99241	2.74286	2.41668	2.74098	3.05732	1.56031	0.0986456	0.736081	0.0975083	0.695834	0.989425	0.410624					0.999964	0.551439					1.55383e-05	0.258502
ENSG00000040933	INPP4A	2294.14	0.366186	0.168399	0.212164	0.199047	-0.0109239	-0.475447	0.0856709	0.0846341	0.0847423	0.0847766	0.0848295	0.0742044	1.91714e-05	0.046621	0.0122923	0.0188798	0.897535	1.48163e-10	0.000116077	0.103449	0.033017	0.053288	0.999964	1.15345e-09	3.93525	0.985276	1.48126	1.27337	1.55383e-05	8.938
ENSG00000183513	COA5	475.42	-0.415771	-1.12565	-1.11368	-0.848375	0.0201856	-0.476335	0.152859	0.152137	0.152783	0.151624	0.148445	0.132234	0.00652891	1.37274e-13	3.11608e-13	2.2028e-08	0.891837	0.000315538	0.0206134	3.86483e-12	8.15369e-12	3.42828e-07	0.999964	0.00112778	1.68585	11.4129	11.0886	6.46492	1.55383e-05	2.94778
ENSG00000115446	UNC50	914.848	0.134358	0.0365709	-0.012149	-0.28584	-0.041192	0.177381	0.0881482	0.0867729	0.087323	0.0882752	0.0869876	0.0759333	0.127453	0.673422	0.88935	0.00120349	0.635829	0.0194906	0.236888	0.787939	0.936015	0.0052869	0.999964	0.0463617	0.625457	0.103507	0.0287171	2.2768	1.55383e-05	1.33384
ENSG00000071073	MGAT4A	25.6126	0.380079	0.080726	-0.207035	0.312952	0.847981	-0.619819	0.372111	0.399304	0.411815	0.397344	0.383904	0.387648	0.307059	0.839786	0.615149	0.430925	0.027186	0.109838	0.456681	0.904985	0.729413	0.580236	0.999964	0.198175	0.340387	0.0433585	0.137026	0.236396	1.55383e-05	0.702952
ENSG00000196872	CRACDL	1.71575	-1.41281	-0.0373197	2.05177	1.89231	-0.04052	2.17023	2.09823	3.0501	2.55141	2.57426	3.04833	1.27876	0.500734	0.990238	0.421299	0.462285	0.989394	0.0896693					0.999964	0.167932					1.55383e-05	0.774867
ENSG00000135951	TSGA10	44.4567	0.149125	0.291126	0.15897	-0.0589122	0.212505	-0.624241	0.244666	0.279064	0.286167	0.292802	0.280901	0.211984	0.542191	0.296844	0.578543	0.840541	0.449342	0.0032321	0.680212	0.440017	0.699162	0.902584	0.999964	0.00944992	0.167356	0.35653	0.155422	0.0445123	1.55383e-05	2.02457
ENSG00000231822	SMC3P1	7.34782	-0.520346	-0.201791	-0.415416	0.607562	0.134831	-0.465729	0.662338	0.617428	0.64166	0.583817	0.598444	0.492357	0.43209	0.7438	0.517368	0.298028	0.821744	0.344191	0.579369	0.837682	0.646502	0.448216	0.999964	0.484587	0.237045	0.0769208	0.18943	0.348513	1.55383e-05	0.314629
ENSG00000273045	C2orf15	11.7316	0.470237	0.759854	0.377846	0.366379	0.691692	-2.14771	0.484431	0.482979	0.501866	0.502577	0.485033	0.527086	0.331698	0.115658	0.45152	0.466001	0.153847	4.60765e-05	0.483193	0.212663	0.587503	0.61188	0.999964	0.000190313	0.31588	0.672308	0.23099	0.213333	1.55383e-05	3.72053
ENSG00000241962	ENSG00000241962	16.9364	-0.2082	-0.638391	-0.604232	-0.58498	-0.0137414	-0.0206915	0.471917	0.396322	0.400418	0.399875	0.377001	0.342808	0.659084	0.107226	0.131298	0.143493	0.970924	0.95187	0.774483	0.200606	0.232919	0.26232	0.999964	0.970622	0.110988	0.697656	0.632795	0.581168	1.55383e-05	0.0129499
ENSG00000144182	LIPT1	169.354	0.672813	0.238146	0.488599	0.346526	0.0279738	-0.868225	0.156708	0.150115	0.149314	0.150483	0.151859	0.141068	1.75942e-05	0.112644	0.00106681	0.021293	0.853849	7.52406e-10	0.000107444	0.208355	0.00398003	0.0587501	0.999964	5.49294e-09	3.96882	0.681196	2.40011	1.23099	1.55383e-05	8.2602
ENSG00000273155	ENSG00000273155	1.17898	0.368739	-0.799779	-2.12911	-1.27584	-0.380952	-2.04658	1.18969	1.32548	1.72848	1.45798	1.25665	1.59626	0.756603	0.54625	0.218031	0.381536	0.761776	0.199806					0.999964	0.318931					1.55383e-05	0.496304
ENSG00000158411	MITD1	754.669	0.688846	0.510158	0.570329	0.533973	0.00413054	0.247653	0.106568	0.110176	0.110437	0.110602	0.111961	0.0935352	1.02019e-10	3.64947e-06	2.41365e-07	1.37987e-06	0.970571	0.00810424	1.64251e-09	2.50273e-05	2.08111e-06	1.39274e-05	0.999964	0.0215248	8.78449	4.60159	5.68171	4.85613	1.55383e-05	1.66706
ENSG00000185414	MRPL30	2025.71	-0.364324	-0.648275	-0.392399	-0.231804	0.0385329	-0.783192	0.12283	0.121217	0.121111	0.120984	0.120664	0.105991	0.0030162	8.88998e-08	0.00119531	0.0553672	0.749467	1.47691e-13	0.0105927	8.56972e-07	0.00440125	0.125492	0.999964	1.46803e-12	1.97499	6.06703	2.35642	0.901383	1.55383e-05	11.8333
ENSG00000185674	LYG2	4.52731	-0.781431	-1.99457	-1.87128	-1.34134	-0.367513	-1.44248	0.927146	0.768843	0.770836	0.708246	0.623436	0.610138	0.399321	0.00947987	0.0151992	0.0582405	0.555528	0.0180701	0.549724	0.0272112	0.0395999	0.130432	0.999964	0.0434415	0.259855	1.56525	1.40231	0.884617	1.55383e-05	1.3621
ENSG00000144214	LYG1	26.0327	0.0256239	-0.497021	-0.808094	-0.748591	-0.155799	0.309148	0.32563	0.309145	0.328734	0.325841	0.297125	0.228478	0.937279	0.107895	0.0139637	0.0215952	0.600031	0.176031	0.965778	0.201614	0.0368034	0.059447	0.999964	0.288837	0.0151228	0.69548	1.43411	1.22587	1.55383e-05	0.539347
ENSG00000115514	TXNDC9	1174.25	0.00693971	-0.794335	-0.739145	-0.544073	0.033038	0.281587	0.159481	0.159829	0.160001	0.159682	0.158694	0.137598	0.965292	6.69888e-07	3.84416e-06	0.000656262	0.835083	0.0407129	0.980197	5.38688e-06	2.57161e-05	0.00315564	0.999964	0.0868311	0.00868655	5.26866	4.58979	2.50091	1.55383e-05	1.06132
ENSG00000158417	EIF5B	4282.43	-0.612862	-0.486929	-0.375898	-0.239852	-0.0520044	-0.111014	0.117912	0.116143	0.116159	0.116112	0.115991	0.101128	2.01852e-07	2.75913e-05	0.00121185	0.0388566	0.653901	0.272308	1.81976e-06	0.000154521	0.00445355	0.094829	0.999964	0.404729	5.73999	3.81101	2.35129	1.02306	1.55383e-05	0.392836
ENSG00000135945	REV1	1790.48	-0.218156	-0.0713143	0.0192287	0.0704495	-0.0105371	0.0778714	0.0899486	0.0876925	0.087774	0.0877251	0.0876113	0.0757708	0.0152941	0.416086	0.826595	0.421934	0.904268	0.30408	0.0423872	0.56239	0.889863	0.571577	0.999964	0.440612	1.37277	0.249962	0.0506771	0.242925	1.55383e-05	0.355943
ENSG00000273306	ENSG00000273306	24.8683	-0.922777	-1.42083	-1.32035	-1.16863	-0.373305	-0.492103	0.362591	0.33808	0.340119	0.332202	0.295553	0.241379	0.0109293	2.63825e-05	0.00010359	0.000435092	0.206562	0.0414785	0.0318636	0.000148522	0.000503196	0.00222328	0.999964	0.0881937	1.4967	3.82821	3.29826	2.65301	1.55383e-05	1.05456
ENSG00000144218	AFF3	23.6539	2.56402	2.81377	1.9642	1.07159	0.921276	5.99425	1.02756	2.12625	2.24344	2.43088	2.4344	0.602766	0.0125868	0.18572	0.381285	0.659342	0.705103	2.66354e-23	0.035923	0.308111	0.521484	0.773707	0.999964	4.88037e-22	1.44463	0.511293	0.282759	0.111424	1.55383e-05	21.3115
ENSG00000170500	LONRF2	202.327	-1.24267	-0.148434	0.148338	0.301983	0.211825	-3.27369	0.293366	0.319533	0.317741	0.31625	0.315555	0.263074	2.27628e-05	0.642264	0.640605	0.339634	0.502044	1.50786e-35	0.000135243	0.763059	0.750836	0.491416	0.999964	4.9797e-34	3.86888	0.117442	0.124455	0.308551	1.55383e-05	33.3028
ENSG00000115526	CHST10	391.118	-0.979147	-0.0392719	-0.115387	-0.0107714	-0.0909627	-0.513978	0.165683	0.153739	0.154576	0.154228	0.153929	0.13255	3.42622e-09	0.79838	0.455379	0.944321	0.554561	0.000105482	4.23392e-08	0.87734	0.590834	0.971011	0.999964	0.000411378	7.37326	0.0568319	0.228535	0.0127759	1.55383e-05	3.38576
ENSG00000204637	ARPP19P2	0.436237	2.92104	-0.0373182	0.104005	1.07159	1.82671	-1.50469	2.95187	3.4583	3.4576	3.18226	3.03714	2.35442	0.322391	0.99139	0.976003	0.736315	0.547535	0.522764					0.999964						1.55383e-05
ENSG00000115539	PDCL3	708.352	-0.420222	-0.186679	0.0417329	0.0499914	0.0260127	0.163074	0.136706	0.133836	0.133621	0.133644	0.133305	0.114483	0.00211268	0.163067	0.754795	0.708357	0.845286	0.15432	0.0077465	0.278434	0.834094	0.808478	0.999964	0.260059	2.11089	0.555277	0.078785	0.0923317	1.55383e-05	0.584928
ENSG00000228488	ENSG00000228488	2.18515	0.0685682	-0.0373195	0.104003	0.10979	-0.0405198	6.65939	6.9129	6.91329	6.91419	6.91608	6.91416	5.7485	0.992086	0.995693	0.987999	0.987334	0.995324	0.246677					0.999964	0.375388					1.55383e-05	0.42552
ENSG00000170485	NPAS2	509.168	1.80275	2.23726	2.10456	1.73029	-0.098266	3.8202	0.2858	0.270203	0.270492	0.271005	0.275613	0.237381	2.83193e-10	1.23249e-16	7.22406e-15	1.71702e-10	0.721439	2.85023e-58	4.21368e-09	5.87431e-15	2.49496e-13	4.31399e-09	0.999964	2.35577e-56	8.37534	14.231	12.6029	8.36512	1.55383e-05	55.6279
ENSG00000232034		14.4907	1.67527	2.41781	2.98635	2.11754	0.435541	4.10087	0.701026	0.86309	0.851563	0.879319	0.986049	0.556516	0.0168604	0.00508908	0.000453351	0.0160331	0.658704	1.72151e-13	0.0459577	0.0160025	0.00187974	0.0465417	0.999964	1.69619e-12	1.33764	1.79581	2.7259	1.33216	1.55383e-05	11.7705
ENSG00000230140	NPAS2-AS1	6.25192	0.0706212	1.32986	0.324041	0.550106	-0.0480817	3.36472	0.863708	0.892683	0.99525	0.969079	1.02514	0.58646	0.934833	0.136295	0.744736	0.570267	0.962591	9.61768e-09	0.965289	0.242147	0.826626	0.704407	0.999964	6.24001e-08	0.0153427	0.615921	0.0826907	0.152176	1.55383e-05	7.20482
ENSG00000223947	ENSG00000223947	13.3185	0.629583	0.876189	1.28631	0.198589	0.774227	1.84605	0.512815	0.528447	0.517072	0.576212	0.532994	0.333648	0.21956	0.0973083	0.0128579	0.73036	0.146335	3.14919e-08	0.357982	0.185888	0.0342989	0.822248	0.999964	1.9441e-07	0.446139	0.730748	1.46472	0.0849974	1.55383e-05	6.71128
ENSG00000071082	RPL31	7945.86	0.319781	0.249057	0.367241	0.350628	0.00858563	-0.414135	0.163645	0.16356	0.163564	0.16357	0.163599	0.141889	0.0506882	0.127827	0.0247529	0.0320649	0.958146	0.00351465	0.11368	0.230082	0.059897	0.0814627	0.999964	0.0102034	0.944317	0.638118	1.2226	1.08904	1.55383e-05	1.99125
ENSG00000204634	TBC1D8	533.061	0.609355	0.356873	0.331441	0.33185	0.0670316	2.14422	0.267031	0.261943	0.262255	0.262291	0.262494	0.225777	0.0224913	0.17307	0.206298	0.2058	0.798441	2.15877e-21	0.05836	0.291961	0.328998	0.342418	0.999964	3.54541e-20	1.23388	0.534675	0.482807	0.465443	1.55383e-05	19.4503
ENSG00000271532	BBIP1P1	1.71539	1.53732	-1.60769	-1.43326	-2.37137	-2.52168	4.96062	1.8374	1.45611	1.4473	1.73411	1.73791	1.52833	0.402771	0.269551	0.322028	0.171473	0.146785	0.00117127					0.999964	0.00376232					1.55383e-05	2.42454
ENSG00000272902	TBC1D8-AS1	9.77474	-2.2081	-2.38023	-1.54172	-0.832261	-0.145355	0.453642	0.79901	0.797018	0.708507	0.647732	0.601633	0.463619	0.00571764	0.00282269	0.0295539	0.198832	0.809089	0.327837	0.0183864	0.00950284	0.0695294	0.333731	0.999964	0.466721	1.7355	2.02215	1.15783	0.476604	1.55383e-05	0.330943
ENSG00000158435	CNOT11	2014.92	-0.0971032	-0.0930549	-0.0139319	-0.0496841	0.0259183	-0.226728	0.0885266	0.0837259	0.0837991	0.0838593	0.0836085	0.0741304	0.272693	0.266387	0.867957	0.553536	0.756564	0.00222448	0.419343	0.406802	0.921783	0.690758	0.999964	0.0067444	0.377431	0.390617	0.0353715	0.160674	1.55383e-05	2.17106
ENSG00000163162	RNF149	1416.61	0.743986	0.499117	0.370467	0.180202	0.0250361	0.731444	0.156977	0.156257	0.156524	0.156763	0.156752	0.135075	2.14294e-06	0.00140212	0.0179406	0.250342	0.873103	6.12622e-08	1.57965e-05	0.00513985	0.0456971	0.39516	0.999964	3.65937e-07	4.80144	2.28905	1.34011	0.403227	1.55383e-05	6.43659
ENSG00000212283	SNORD89	28.8757	0.603033	1.0149	0.845833	0.890194	0.926209	0.853178	0.275721	0.332044	0.341939	0.340359	0.334531	0.205356	0.0287344	0.00223915	0.0133744	0.00891078	0.00562837	3.25815e-05	0.0714481	0.00776029	0.0354708	0.0286582	0.999964	0.000137984	1.14601	2.11012	1.45013	1.54275	1.55383e-05	3.86017
ENSG00000264857	MIR5696	0.366799	-0.893215	-0.0373132	0.10401	-0.851998	0.791774	1.99859	3.25922	2.96452	2.9647	3.2575	2.81807	2.43123	0.78404	0.989958	0.972014	0.793669	0.778739	0.411048					0.999964						1.55383e-05
ENSG00000175874	CREG2	3.10168	1.03037	3.15194	1.93589	2.98603	0.921276	4.91956	2.51075	2.18485	2.32734	2.20721	2.50789	1.09264	0.681524	0.149124	0.40552	0.176102	0.713357	6.71697e-06	0.790879	0.259936	0.545379		0.999964	3.12343e-05	0.10189	0.585133	0.263301		1.55383e-05	4.50537
ENSG00000196460	RFX8	41.0845	0.0685766	1.82044	1.0658	1.95655	-0.0405169	7.85253	1.99742	2.21713	2.40885	2.21585	2.76204	0.66398	0.972612	0.411601	0.658162	0.377249	0.988296	2.84927e-32	0.984303	0.558152	0.765144	0.528638	0.999964	8.14505e-31	0.00687097	0.253248	0.116257	0.276842	1.55383e-05	30.0891
ENSG00000286101	ENSG00000286101	0.351021	-0.893219	-1.89689	-0.793769	-0.787982	-0.0317278	-1.06509	3.31687	3.17902	2.87623	2.87674	2.71478	2.52566	0.787702	0.550715	0.782567	0.78415	0.990675	0.673239					0.999964						1.55383e-05
ENSG00000071054	MAP4K4	14595.3	0.435279	0.363147	0.514408	0.507257	-0.0573186	0.584703	0.0937522	0.0934995	0.0934991	0.0935029	0.0935675	0.0810253	3.43603e-06	0.000102775	3.76056e-08	5.79405e-08	0.540147	5.34223e-13	2.44041e-05	0.000504071	3.83973e-07	8.15135e-07	0.999964	5.08255e-12	4.61254	3.29751	6.4157	6.08877	1.55383e-05	11.2939
ENSG00000115590	IL1R2	0.670085	1.03037	-0.0373181	1.0658	1.07159	1.86579	2.25562	2.90459	3.20419	2.90353	2.90295	2.73912	1.71366	0.722786	0.990708	0.713566	0.712025	0.495767	0.188086					0.999964						1.55383e-05
ENSG00000115594	IL1R1	145.376	2.883	-0.707501	-2.78405	-3.74006	0.134612	6.49694	0.604718	0.837618	1.48735	2.00027	0.71843	0.242163	1.86519e-06	0.398301	0.0612313	0.0615143	0.851371	1.4938e-158	1.39063e-05	0.54575	0.126793	0.135982	0.999964	1.33634e-155	4.85679	0.263007	0.896906	0.866518	1.55383e-05	154.874
ENSG00000115598	IL1RL2	4.69285	2.94846	0.92448	1.92669	1.07159	-0.0405166	4.92633	2.30754	2.59636	2.42268	2.5932	2.92617	1.11409	0.201337	0.72179	0.426454	0.679438	0.988953	9.78634e-06	0.335988	0.821273	0.565387	0.788056	0.999964	4.45734e-05	0.473676	0.0855126	0.247654	0.103443	1.55383e-05	4.35092
ENSG00000115602	IL1RL1	113.208	8.07523	5.56239	2.93299	2.93497	-0.0405229	6.57067	1.18918	2.04872	2.15614	2.15586	2.80608	0.585219	1.11676e-11	0.00662645	0.173735	0.17339	0.988478	2.98072e-29	2.09417e-10	0.0200522	0.289251	0.301896	0.999964	7.30552e-28	9.67899	1.69784	0.538725	0.520143	1.55383e-05	27.1363
ENSG00000115604	IL18R1	1.25131	2.51498	0.92448	0.104008	1.07159	-0.0405157	2.66049	2.585	2.81445	3.12185	2.81306	3.1219	1.47499	0.330596	0.742551	0.973422	0.703252	0.989645	0.0712732					0.999964	0.138787					1.55383e-05	0.857653
ENSG00000236785	SDR42E1P5	0.565616	-0.591364	-0.03732	0.104003	0.10979	-0.0405204	1.13105	2.62338	3.64837	3.64803	3.64733	3.64805	2.42677	0.821652	0.991838	0.977256	0.975986	0.991138	0.641165					0.999964						1.55383e-05
ENSG00000180251	SLC9A4	4.13165	1.51556	1.54994	1.21446	0.381429	1.07164	0.608857	0.795459	0.9132	0.942437	1.01912	0.942321	0.654266	0.0567451	0.089647	0.197524	0.708202	0.255441	0.352063	0.12416	0.174454	0.318749	0.808478	0.999964	0.493017	0.906018	0.758318	0.496551	0.0923317	1.55383e-05	0.307138
ENSG00000115616	SLC9A2	1.73698	-2.79319	0.395059	1.09096	0.0675168	1.37451	2.26633	2.18292	1.30401	1.23844	1.37773	1.20119	0.939731	0.200697	0.761922	0.378364	0.960915	0.252503	0.0158792					0.999964	0.0388344					1.55383e-05	1.41078
ENSG00000135953	MFSD9	476.566	0.221121	0.13643	0.0448535	0.0628281	-0.0427328	-0.724417	0.148038	0.141394	0.142007	0.142004	0.141851	0.130899	0.135261	0.334599	0.752113	0.658172	0.763222	3.12733e-08	0.247771	0.479998	0.832247	0.773343	0.999964	1.93296e-07	0.605949	0.318761	0.0797476	0.111628	1.55383e-05	6.71378
ENSG00000170417	TMEM182	256.327	1.9162	1.30084	1.26939	1.06862	0.00165494	-0.737486	0.179039	0.135454	0.135988	0.136729	0.141292	0.158258	9.88435e-27	7.72283e-22	1.01403e-20	5.46982e-15	0.990655	3.16166e-06	1.28945e-24	7.99055e-20	8.83527e-19	3.40747e-13	0.999964	1.53569e-05	23.8896	19.0974	18.0538	12.4676	1.55383e-05	4.8137
ENSG00000269707	ENSG00000269707	0.41904	-2.13797	-0.0373248	0.103998	1.07158	-0.0405252	-0.990675	3.24008	3.96041	3.96048	3.72289	3.96049	2.92448	0.509349	0.99248	0.979051	0.773473	0.991836	0.734797					0.999964						1.55383e-05
ENSG00000198914	POU3F3	5.55411	0.080129	-3.26328	-1.65242	-0.511422	-0.220571	-0.411245	0.690383	1.57326	1.1119	0.925267	0.879527	0.626763	0.907601	0.0380589	0.137248	0.580449	0.801981	0.511734	0.950903	0.0876218	0.240808	0.712341	0.999964	0.64473	0.0218638	1.05739	0.61833	0.147312	1.55383e-05	0.190622
ENSG00000224509	MRPS9-AS2	2.39573	0.0733077	-0.773512	-2.21147	-3.10619	-1.792	-1.41322	0.848458	0.927506	1.24361	1.55718	1.10118	0.828554	0.931148	0.404298	0.0753604	0.0460693	0.103665	0.0880741					0.999964	0.165341					1.55383e-05	0.781618
ENSG00000135972	MRPS9	1399.58	-0.566186	-0.237897	-0.0857122	-0.0537952	-0.0243802	-1.03585	0.118106	0.11794	0.117932	0.117909	0.117622	0.102291	1.63581e-06	0.0436845	0.467351	0.648216	0.835794	4.21362e-24	1.23564e-05	0.097948	0.601561	0.766426	0.999964	8.02514e-23	4.90811	1.009	0.220721	0.11553	1.55383e-05	22.0955
ENSG00000231851	MRPS9-AS1	8.9655	-1.00871	-0.689088	-1.33948	-0.787794	0.354188	-2.08357	0.556423	0.585091	0.64959	0.601843	0.534726	0.560188	0.0698553	0.238898	0.0392045	0.190545	0.507732	0.000199688	0.147021	0.374444	0.0879903	0.323812	0.999964	0.000739525	0.832621	0.426613	1.05557	0.489706	1.55383e-05	3.13105
ENSG00000135973	GPR45	3.58998	-0.0776825	-2.34658	-1.19395	-1.75151	-0.505715	-1.25962	0.839345	0.845208	0.709446	0.774948	0.642354	0.747882	0.92626	0.00549762	0.0923871	0.023811	0.431116	0.0921329	0.961646	0.0171095	0.176541		0.999964	0.171553	0.0169849	1.76676	0.753153		1.55383e-05	0.765602
ENSG00000272861	ENSG00000272861	18.2107	-2.20161	-2.15773	-1.75966	-1.92554	0.437467	-1.47584	0.446183	0.479156	0.454618	0.469516	0.337554	0.30791	8.04268e-07	6.694e-06	0.000108552	4.11163e-05	0.194978	1.6423e-06	6.46791e-06	4.34122e-05	0.000525144	0.000281852	0.999964	8.31981e-06	5.18924	4.36239	3.27972	3.54998	1.55383e-05	5.07989
ENSG00000135966	TGFBRAP1	2008.24	-0.118096	0.309721	0.387049	0.363683	0.0126895	-0.0581375	0.146709	0.144221	0.144265	0.144293	0.144425	0.125062	0.420837	0.0317494	0.0072987	0.0117205	0.929986	0.642025	0.569246	0.0754163	0.021178	0.0360185	0.999964	0.753732	0.2447	1.12253	1.67412	1.44347	1.55383e-05	0.122783
ENSG00000235319	TGFBRAP1-AS1	9.06891	0.488425	0.369103	0.0518948	0.0203419	0.014315	-0.285812	0.610541	0.532519	0.553622	0.555528	0.548171	0.436907	0.423718	0.48823	0.925318	0.97079	0.979166	0.513	0.571892	0.62902	0.959865	0.982027	0.999964	0.64581	0.242686	0.201336	0.0177897	0.0078765	1.55383e-05	0.189895
ENSG00000272994	C2orf49-DT	125.062	-0.742277	-1.60293	-1.80496	-1.28562	0.0164089	-0.877598	0.217135	0.235339	0.243876	0.23176	0.212374	0.17858	0.000629662	9.68357e-12	1.35027e-13	2.90303e-08	0.938413	8.90966e-07	0.00266274	2.00052e-10	3.78014e-12	4.36857e-07	0.999964	4.66351e-06	2.57467	9.69886	11.4225	6.35966	1.55383e-05	5.33129
ENSG00000135974	C2orf49	1232.78	0.161777	-0.287539	-0.18016	0.0204417	0.0675665	-0.0709088	0.0896252	0.0902576	0.0903572	0.0899036	0.0894552	0.0773997	0.0710694	0.00144376	0.0461668	0.820133	0.450063	0.359595	0.14916	0.00526994	0.100625	0.888178	0.999964	0.500799	0.826348	2.27819	0.997296	0.0514999	1.55383e-05	0.300337
ENSG00000115641	FHL2	473.401	1.51335	1.09765	0.975854	1.07344	0.0364139	3.89275	0.193752	0.181727	0.183778	0.183081	0.19245	0.136598	5.68439e-15	1.54025e-09	1.09646e-07	4.5394e-09	0.849927	1.24395e-178	1.79095e-13	2.09003e-08	1.02128e-06	8.3374e-08	0.999964	1.89179e-175	12.7469	7.67985	5.99085	7.07897	1.55383e-05	174.723
ENSG00000238273	ENSG00000238273	8.43395	0.798865	-0.232483	-0.917541	-0.601331	-0.0289974	3.09112	0.859652	0.862735	0.986523	0.93196	0.839002	0.488239	0.35274	0.787567	0.352332	0.518776	0.972429	2.43314e-10	0.504266	0.869619	0.492325	0.659839	0.999964	1.86133e-09	0.29734	0.0606712	0.307748	0.180562	1.55383e-05	8.73018
ENSG00000071051	NCK2	1338.96	0.934853	0.862417	0.93829	0.87345	-0.0581767	1.05146	0.143915	0.136944	0.136998	0.137065	0.137892	0.120031	8.25418e-11	3.02294e-10	7.44029e-12	1.85942e-10	0.673097	1.9549e-18	1.3469e-09	4.74499e-09	1.53453e-10	4.64609e-09	0.999964	2.73255e-17	8.87067	8.32376	9.81403	8.33291	1.55383e-05	16.5634
ENSG00000235522	ENSG00000235522	4.82926	0.757013	-0.332474	-1.47792	-0.573109	0.142499	0.754561	0.937179	0.648002	0.771502	0.676049	0.620835	0.557343	0.41923	0.607898	0.0554115	0.396587	0.818459	0.175783	0.567836	0.734852	0.116777	0.548082	0.999964	0.288522	0.245777	0.1338	0.932644	0.261154	1.55383e-05	0.53982
ENSG00000234162	ENSG00000234162	1.5853	1.9184	-0.230477	-1.65943	-0.128897	-1.78609	1.03946	2.35777	1.18581	1.4468	1.19056	1.44242	0.965381	0.415844	0.845892	0.251396	0.913785	0.21562	0.281597					0.999964	0.415396					1.55383e-05	0.381538
ENSG00000119147	ECRG4	0.722651	0.108888	-1.94207	-0.838955	-1.79496	-0.983479	-1.31787	1.79614	2.63293	2.25721	2.62706	2.25723	1.73891	0.951659	0.460752	0.710132	0.494443	0.663053	0.448527					0.999964						1.55383e-05
ENSG00000115652	UXS1	1627.33	0.250202	-0.0458653	-0.0189053	0.00176766	-0.0615683	0.512623	0.0986055	0.0981715	0.0983624	0.0983572	0.0981992	0.0845013	0.011168	0.64036	0.847585	0.985661	0.530677	1.30768e-09	0.0324185	0.76149	0.906349	0.990716	0.999964	9.34111e-09	1.48921	0.118336	0.0427045	0.00405102	1.55383e-05	8.0296
ENSG00000233339	ENSG00000233339	3.73158	0.656162	-0.0542782	0.244441	-1.36559	-0.288744	-0.859905	1.02522	0.635887	0.626877	0.770784	0.650663	0.757785	0.52216	0.931977	0.696586	0.0764453	0.657209	0.256476	0.662346	0.970146	0.792959		0.999964	0.386458	0.178915	0.0131627	0.100749		1.55383e-05	0.412897
ENSG00000224061	SRSF3P4	0.527557	-1.84443	-0.0373215	0.104002	1.07158	1.75544	-0.590996	3.03512	3.46067	3.45998	3.18485	3.04843	2.03622	0.543391	0.991395	0.97602	0.736521	0.564715	0.771632					0.999964						1.55383e-05
ENSG00000229682	ENSG00000229682	0.813951	0.0685742	-0.374469	-1.28373	-2.1093	0.792371	-1.7704	2.29426	1.52824	1.7021	1.93203	1.42975	2.13754	0.976155	0.806432	0.450726	0.274943	0.579439	0.407533					0.999964						1.55383e-05
ENSG00000235486	ANAPC1P6	0.944964	0.648773	1.82287	1.97994	1.9149	2.76024	-0.902952	1.57918	2.36122	2.35836	2.36818	2.25333	1.15615	0.681198	0.440111	0.401165	0.418747	0.220589	0.434804					0.999964	0.574001					1.55383e-05	0.241087
ENSG00000153165	RGPD3	27.3338	0.937748	-0.244111	-0.131126	-0.291576	-0.239908	-0.378425	0.300355	0.322055	0.323021	0.329217	0.321731	0.249311	0.00179547	0.448463	0.684789	0.375798	0.455862	0.129043	0.00670462	0.593047	0.784132	0.527365	0.999964	0.225521	2.17363	0.226911	0.105611	0.277889	1.55383e-05	0.646813
ENSG00000237666	ENSG00000237666	0.470455	1.5547	-0.0373179	0.104005	1.07159	-0.0405183	0.210637	2.99481	3.72574	3.72551	3.47175	3.72553	2.41886	0.60367	0.992008	0.977728	0.757581	0.991323	0.930607					0.999964						1.55383e-05
ENSG00000214199	EEF1A1P12	25.5534	0.625124	0.922421	1.16182	0.730498	-0.131596	-0.0625537	0.313901	0.505277	0.501082	0.521111	0.567958	0.29947	0.0464293	0.0679142	0.0204159	0.160972	0.816771	0.834541	0.10578	0.139711	0.0510285	0.28564	0.999964	0.894065	0.975597	0.854771	1.29219	0.544182	1.55383e-05	0.0486309
ENSG00000144057	ST6GAL2	7.26077	-1.38328	0.92448	0.104007	0.109794	-0.0405167	2.41944	1.14882	2.46135	2.80653	2.80049	2.8066	0.589438	0.228555	0.707215	0.970438	0.968727	0.988482	4.04909e-05	0.368985	0.811542	0.982837	0.981692	0.999964	0.000168894	0.432991	0.090689	0.00751858	0.00802454	1.55383e-05	3.77239
ENSG00000224568	LINC01886	0.653198	-0.893222	-0.0373213	0.104002	0.109789	0.921272	-4.50725	4.18318	4.39723	4.39767	4.3986	4.1839	3.43169	0.830916	0.993228	0.981132	0.980087	0.82572	0.189041					0.999964						1.55383e-05
ENSG00000196862	RGPD4	4.88541	0.525756	0.999723	0.374827	1.40793	1.14652	-0.574146	0.764421	0.923344	0.986906	0.90768	0.914003	0.636227	0.49159	0.278932	0.704094	0.12087	0.209699	0.366833	0.635085	0.42032	0.799015	0.230701	0.999964	0.508202	0.197168	0.37642	0.0974448	0.63695	1.55383e-05	0.293963
ENSG00000237745	RPL22P8	0.688027	1.2228	-0.0373192	0.104004	0.109791	-0.0405195	0.244267	2.47584	3.59486	3.59442	3.59354	3.59445	2.73306	0.621381	0.991717	0.976917	0.975627	0.991006	0.928784					0.999964						1.55383e-05
ENSG00000198203	SULT1C2	1.36125	0.0685747	0.971695	-1.37446	-2.33047	-1.51898	2.45473	2.14037	1.32353	1.82648	2.26523	1.82653	1.023	0.974441	0.462846	0.451739	0.303573	0.405622	0.0164161					0.999964	0.0399737					1.55383e-05	1.39823
ENSG00000237223	SULT1C5P	0.652207	-1.76755	-0.0373178	1.0658	1.07159	-0.0405182	1.7412	2.71194	3.17181	2.8677	2.86698	3.17043	1.616	0.514552	0.990613	0.710148	0.708576	0.989803	0.28127					0.999964						1.55383e-05
ENSG00000198075	SULT1C4	0.86113	1.03037	-0.0373169	1.0658	0.109794	1.86595	2.31145	2.9078	3.20711	2.90675	3.20306	2.74251	1.64178	0.72308	0.990716	0.71387	0.972656	0.496264	0.159163					0.999964						1.55383e-05
ENSG00000135968	GCC2	2127.87	0.999493	0.909352	0.937265	0.718557	-0.103162	0.442533	0.151097	0.150846	0.150913	0.151061	0.151624	0.130804	3.71744e-11	1.65655e-09	5.27663e-10	1.96765e-06	0.496265	0.000716528	6.37646e-10	2.23319e-08	7.65358e-09	1.89981e-05	0.999964	0.0023889	9.19542	7.65107	8.11614	4.72129	1.55383e-05	2.6218
ENSG00000214184	GCC2-AS1	9.36705	2.0762	0.591686	0.133642	0.00220548	0.315143	0.239031	0.914479	0.53414	0.551607	0.556726	0.541326	0.536234	0.0231854	0.267976	0.808565	0.996839	0.560453	0.655771	0.0598585	0.408444	0.875879	0.997761	0.999964	0.764692	1.22287	0.388868	0.0575561	0.000973619	1.55383e-05	0.116513
ENSG00000169756	LIMS1	2555.73	-0.0133261	0.0974298	0.192398	0.160017	-0.0110868	0.779655	0.0864761	0.0842104	0.084258	0.0843058	0.0843134	0.0734489	0.87753	0.24728	0.0224043	0.0576898	0.895383	2.53965e-26	0.930914	0.384462	0.0551532	0.129504	0.999964	5.36804e-25	0.0310902	0.415147	1.25843	0.887717	1.55383e-05	24.2702
ENSG00000228763	LIMS1-AS1	4.95748	0.275077	0.119512	-0.0651109	-0.495825	-0.0623016	0.809213	0.905792	0.786552	0.818987	0.871961	0.803472	0.476929	0.761367	0.879231	0.936634	0.569606	0.938194	0.0897507	0.84786	0.93182	0.966702	0.70382	0.999964	0.168043	0.0716759	0.0306681	0.0147073	0.152538	1.55383e-05	0.77458
ENSG00000153201	RANBP2	12833.7	0.0971858	-0.229528	-0.131056	-0.0421064	-0.0614592	-0.041962	0.0942595	0.0940843	0.0940941	0.0940806	0.0940541	0.0815069	0.30252	0.0147038	0.163674	0.654473	0.513469	0.606674	0.451684	0.0395584	0.275849	0.771573	0.999964	0.726222	0.345165	1.40276	0.559328	0.112623	1.55383e-05	0.13893
ENSG00000163006	CCDC138	1045.08	-1.15028	-1.11059	-0.982523	-0.639649	0.00853944	-1.09427	0.191851	0.191054	0.191089	0.190565	0.189663	0.165467	2.02603e-09	6.13878e-09	2.72272e-07	0.000789077	0.964088	3.76071e-11	2.62038e-08	7.39991e-08	2.32738e-06	0.00369178	0.999964	3.07654e-10	7.58164	7.13077	5.63313	2.43276	1.55383e-05	9.51194
ENSG00000227470	RPL39P16	33.5978	-1.19795	-1.23846	-1.40346	-1.44199	-0.0510733	-0.834193	0.329413	0.363065	0.376613	0.378627	0.328509	0.285158	0.000276236	0.000646971	0.000194124	0.000139821	0.876451	0.00344048	0.00127886	0.00258955	0.000884005	0.000830309	0.999964	0.0100072	2.89318	2.58678	3.05355	3.08076	1.55383e-05	1.99969
ENSG00000135960	EDAR	2.57681	0.686808	-0.172949	-0.759774	-0.267717	-0.105165	0.0616659	1.61127	1.10856	1.1694	1.12619	1.10413	0.947921	0.669925	0.876023	0.515877	0.812099	0.924119	0.948131					0.999964	0.968201					1.55383e-05	0.0140345
ENSG00000259863	SH3RF3-AS1	6.19749	1.88143	3.18069	2.803	3.00048	2.89359	5.70724	1.28107	1.56042	1.58887	1.57697	1.57475	0.966742	0.14193	0.0415142	0.0777069	0.0570814	0.0661384	3.55688e-09	0.257525	0.0939814	0.153791	0.128405	0.999964	2.41648e-08	0.58918	1.02696	0.813069	0.891418	1.55383e-05	7.61682
ENSG00000172985	SH3RF3	88.1774	2.72687	1.6942	1.92414	0.825298	0.175041	5.00234	0.44805	0.517456	0.514834	0.559767	0.592787	0.286523	1.15703e-09	0.00105999	0.000185926	0.140385	0.767776	2.95272e-68	1.5565e-08	0.00400819	0.000849477	0.258154	0.999964	3.35112e-66	7.80785	2.39705	3.07085	0.588122	1.55383e-05	65.4748
ENSG00000186522	SEPTIN10	4125.98	0.15858	-0.387495	-0.291325	-0.225405	-0.00559035	0.0312605	0.0897082	0.0890222	0.0890563	0.0890253	0.0888058	0.0773131	0.0771063	1.34415e-05	0.00107075	0.0113441	0.949806	0.685965	0.159213	8.09751e-05	0.00399172	0.0350037	0.999964	0.78748	0.798021	4.09165	2.39884	1.45589	1.55383e-05	0.103761
ENSG00000237916	RPL37P12	5.56926	0.176963	0.111991	-0.353396	-0.233076	0.110865	1.02246	0.699685	0.570356	0.605793	0.597928	0.570251	0.646071	0.800331	0.844334	0.559651	0.696679	0.845851	0.113517	0.872651	0.907885	0.683415	0.800726	0.999964	0.203293	0.0591592	0.0419691	0.165315	0.0965158	1.55383e-05	0.691878
ENSG00000230696	ENSG00000230696	4.39419	-0.593818	-0.847283	-1.09823	-1.26187	-0.140156	0.37254	1.03769	0.764039	0.78873	0.801342	0.732315	0.793974	0.567153	0.267451	0.163801	0.115328	0.848222	0.63892	0.701968	0.407819	0.275987	0.222268	0.999964	0.751626	0.153683	0.389532	0.559112	0.653123	1.55383e-05	0.123998
ENSG00000198142	SOWAHC	1008.9	0.490946	0.372969	0.386334	0.343472	-0.00978671	-0.161735	0.0924897	0.0889476	0.0892368	0.0893729	0.0898589	0.0773844	1.10765e-07	2.75133e-05	1.49579e-05	0.000121473	0.913272	0.0366162	1.04381e-06	0.000154119	8.79965e-05	0.000734473	0.999964	0.0793699	5.98138	3.81214	4.05553	3.13402	1.55383e-05	1.10034
ENSG00000015568	RGPD5	19.6481	0.494152	0.147999	-0.140106	-0.473714	-0.0927548	0.00832056	0.377582	0.335473	0.349277	0.362773	0.34267	0.298354	0.190626	0.659094	0.688323	0.191617	0.786635	0.977751	0.322704	0.776332	0.786978	0.32505	0.999964	0.985789	0.491195	0.109953	0.104037	0.488049	1.55383e-05	0.00621602
ENSG00000225108	ZBTB45P1	0.447059	0.0685644	0.924472	0.104003	0.10979	-0.0405202	1.99968	4.88795	4.69679	4.88894	4.89036	4.88892	3.63453	0.988808	0.84396	0.983028	0.982089	0.993387	0.58219					0.999964						1.55383e-05
ENSG00000204588	LINC01123	2.07025	-0.67873	3.12969	3.72445	2.93436	0.921272	1.00765	1.29926	2.18108	2.15496	2.20619	2.5033	0.830218	0.601395	0.151308	0.0839314	0.183498	0.712856	0.224856					0.999964	0.349456					1.55383e-05	0.456607
ENSG00000144063	MALL	66.9098	1.03037	-0.999107	-0.857783	0.1098	-0.040511	7.68514	2.3989	2.3989	2.39524	1.97299	1.97775	0.483151	0.667547	0.677054	0.720253	0.95562	0.983658	5.73205e-57	0.780779	0.79081	0.811159	0.9778	0.999964	4.56403e-55	0.107472	0.101928	0.0908941	0.00974977	1.55383e-05	54.3407
ENSG00000144061	NPHP1	158.957	-0.0608435	-0.723456	-0.569906	0.014315	0.152842	0.734821	0.211698	0.215368	0.215223	0.208474	0.205842	0.166353	0.7738	0.000781793	0.00809758	0.945256	0.457771	9.99731e-06	0.855822	0.00306497	0.0230993	0.971841	0.999964	4.54934e-05	0.0676164	2.51357	1.6364	0.0124049	1.55383e-05	4.34205
ENSG00000233370	ACTR1AP1	1.22618	-0.855991	-1.48785	0.863632	-2.30253	0.45778	2.30114	2.03903	1.96128	1.52624	2.37509	1.55317	1.25281	0.674629	0.448085	0.571491	0.332321	0.768194	0.0662423					0.999964	0.130617					1.55383e-05	0.884002
ENSG00000175701	MTLN	183.487	0.0843323	0.150301	0.0272344	0.0710206	-0.0585165	0.929202	0.179412	0.15737	0.158872	0.158692	0.15852	0.157816	0.63832	0.339537	0.86389	0.654487	0.71202	3.91205e-09	0.758803	0.485315	0.918839	0.771573	0.999964	2.64538e-08	0.119871	0.313977	0.0367608	0.112623	1.55383e-05	7.57751
ENSG00000230650	ENSG00000230650	1.52627	2.30055	-0.0355664	-1.7722	-0.876269	0.29774	0.368724	1.81854	1.41975	1.84914	1.58991	1.38067	1.03892	0.205852	0.980014	0.337863	0.581536	0.829261	0.722656					0.999964	0.816172					1.55383e-05	0.0882185
ENSG00000175772	LINC01106	27.1422	1.13723	1.55727	1.16773	0.884596	0.136727	1.73751	0.445589	0.391749	0.407763	0.418656	0.449038	0.219804	0.0107043	7.03314e-05	0.00418647	0.0346057	0.760755	2.68275e-15	0.0312985	0.000359726	0.0131312	0.0864307	0.999964	3.04245e-14	1.50448	3.44403	1.88169	1.06333	1.55383e-05	13.5168
ENSG00000183054	RGPD6	5.98339	1.26594	-0.0520906	0.618879	0.0748842	0.603953	-1.34983	0.62457	0.741741	0.704751	0.742915	0.697388	0.659229	0.0426722	0.944013	0.379861	0.919711	0.386478	0.0406008	0.0987583	0.978528	0.520139	0.956257	0.999964	0.0866424	1.00543	0.00942667	0.283881	0.0194253	1.55383e-05	1.06227
ENSG00000231536	ENSG00000231536	2.09209	0.792785	0.924475	2.55353	2.51393	0.921274	-0.744854	0.88721	2.48409	2.21892	2.22307	2.48269	0.9941	0.371552	0.709776	0.249816	0.258124	0.710579	0.453692					0.999964	0.591364					1.55383e-05	0.228145
ENSG00000216867	RPL22P12	5.55002	-1.37542	-2.24538	-2.84578	-2.11737	-0.0243892	-0.122415	0.932555	0.644833	0.745188	0.645903	0.501514	0.573529	0.14024	0.00049748	0.000134062	0.00104487	0.961213	0.830982	0.254996	0.00205002	0.000634586	0.00468419	0.999964	0.892232	0.593467	2.68824	3.19751	2.32937	1.55383e-05	0.0495222
ENSG00000169679	BUB1	4353.55	-1.28451	-1.21668	-1.02921	-0.887022	-0.0330183	-0.273503	0.212746	0.212224	0.21221	0.21217	0.211938	0.183777	1.56255e-09	9.86819e-09	1.23487e-06	2.90598e-05	0.876197	0.13669	2.06069e-08	1.14615e-07	9.20852e-06	0.000207852	0.999964	0.235997	7.68599	6.94076	5.03581	3.68225	1.55383e-05	0.627094
ENSG00000153093	ACOXL	1.47805	-0.607136	-0.0373168	0.104007	1.54815	0.880133	1.06528	1.45966	2.20318	2.20193	1.90538	1.98473	1.03719	0.677451	0.986486	0.962327	0.416498	0.657438	0.304382					0.999964	0.440883					1.55383e-05	0.355677
ENSG00000236330	RPL5P9	5.42449	0.443	-0.0327941	1.9026	-0.779143	-0.929454	-0.61559	0.529681	1.49571	1.22259	1.76201	1.76708	0.519943	0.402957	0.982507	0.119658	0.658352	0.598901	0.23643	0.553104	0.995273	0.216681	0.773423	0.999964	0.363466	0.257194	0.00205785	0.664179	0.111583	1.55383e-05	0.439536
ENSG00000172965	MIR4435-2HG	1350.26	0.99402	0.272066	0.362965	0.251343	-0.102423	0.945556	0.164271	0.161384	0.161438	0.161569	0.161781	0.13948	1.43876e-09	0.0918293	0.0245551	0.119793	0.526672	1.20887e-11	1.90681e-08	0.177677	0.0594938	0.229204	0.999964	1.0285e-10	7.71969	0.750369	1.22553	0.639778	1.55383e-05	9.98779
ENSG00000204581	ACOXL-AS1	0.561414	1.03036	0.834867	-0.857784	0.109799	-0.040512	0.297687	3.06101	2.58056	3.06042	2.74532	2.74544	1.85957	0.736411	0.7463	0.77926	0.968097	0.988227	0.872815					0.999964						1.55383e-05
ENSG00000153094	BCL2L11	378.826	0.263366	0.19148	0.206649	0.461815	-0.075079	1.4725	0.196806	0.179936	0.180331	0.179644	0.18078	0.155953	0.18083	0.287258	0.251819	0.0101488	0.677918	3.65853e-21	0.310329	0.429425	0.382199	0.0319174	0.999964	5.93482e-20	0.508178	0.367113	0.41771	1.49597	1.55383e-05	19.2266
ENSG00000230499	ENSG00000230499	25.0532	1.10996	0.192535	0.00450835	-0.151051	0.159283	0.630847	0.403209	0.344883	0.353365	0.358183	0.345615	0.291978	0.00590841	0.576666	0.989821	0.673233	0.644894	0.0307262	0.0189418	0.708618	0.993421	0.783137	0.999964	0.0684515	1.72258	0.149588	0.00286662	0.106162	1.55383e-05	1.16462
ENSG00000227992	ENSG00000227992	43.6983	0.880618	-0.306841	-0.121103	-0.0697466	-0.0927696	0.620006	0.363545	0.340054	0.339303	0.338611	0.336396	0.282641	0.0154222	0.366882	0.721155	0.836808	0.782721	0.0282628	0.0426884	0.514916	0.811884	0.899737	0.999964	0.0637716	1.36969	0.288264	0.0905062	0.0458845	1.55383e-05	1.19537
ENSG00000271590	ENSG00000271590	11.8315	0.129035	-0.548999	-0.653564	-0.687543	0.163647	1.24974	0.497531	0.482183	0.497852	0.500223	0.44697	0.360691	0.795365	0.254883	0.189261	0.169295	0.714271	0.000530561	0.870024	0.392999	0.308564	0.296476	0.999964	0.001813	0.0604688	0.405609	0.510655	0.52801	1.55383e-05	2.7416
ENSG00000229118	ENSG00000229118	2.41436	1.56278	-1.67702	-0.238576	-1.49085	0.631879	1.54209	1.0021	1.3457	1.09264	1.33175	0.990384	0.899324	0.118879	0.212687	0.827158	0.262942	0.523465	0.0863963					0.999964	0.162764					1.55383e-05	0.788441
ENSG00000270190	ENSG00000270190	5.90354	1.38814	0.0771104	0.380564	-0.0952404	0.0677669	0.939767	0.708317	0.654161	0.642617	0.679208	0.654446	0.477434	0.0500219	0.906165	0.55371	0.888484	0.917528	0.0490257	0.112457	0.951294	0.678363	0.936057	0.999964	0.101468	0.949013	0.0216855	0.168538	0.0286978	1.55383e-05	0.993673
ENSG00000226928	RPS14P4	4.5322	0.984805	-0.678645	-0.680744	-1.3434	-0.790959	2.22504	0.786902	0.741977	0.754008	0.824675	0.751024	0.701404	0.210753	0.360378	0.366614	0.103312	0.292261	0.00151257	0.34722	0.507882	0.506581	0.203968	0.999964	0.00475568	0.459395	0.294238	0.295351	0.690438	1.55383e-05	2.32279
ENSG00000266139	MIR4435-2	2.22075	3.27752	-0.0390081	-1.23502	-2.10474	-0.37702	1.26481	1.59295	1.10902	1.3653	1.65077	1.15667	0.746865	0.0396371	0.971941	0.365689	0.202307	0.74446	0.0903627					0.999964	0.168929					1.55383e-05	0.772296
ENSG00000279191		38.1075	1.32098	0.219099	0.0967752	-0.185956	-0.0811889	1.00433	0.401041	0.377834	0.382993	0.389752	0.383702	0.305072	0.000988148	0.561994	0.800514	0.633282	0.832424	0.000994397	0.00396739	0.695651	0.869418	0.754018	0.999964	0.00323517	2.4015	0.157609	0.0607715	0.122618	1.55383e-05	2.4901
ENSG00000223973	PAFAH1B1P2	4.39795	1.19629	-1.38325	-0.362039	-0.119922	-0.522383	1.62519	0.962381	0.898936	0.805724	0.787849	0.807017	0.652198	0.21385	0.123863	0.653191	0.879018	0.517437	0.0127071	0.351139	0.224262	0.761183	0.929892	0.999964	0.0320135	0.45452	0.649244	0.118511	0.0315674	1.55383e-05	1.49467
ENSG00000285016	ENSG00000285016	1.35657	0.506366	1.44344	0.950709	0.950675	2.455	-0.477624	1.4392	1.86785	1.9671	1.96703	1.77163	1.05745	0.724959	0.439653	0.62888	0.628879	0.16583	0.651503					0.999964	0.76169					1.55383e-05	0.118222
ENSG00000240350	SOCAR	27.2507	1.45468	0.933427	0.965652	0.0535308	-0.270903	1.38551	0.446871	0.513003	0.516876	0.561594	0.573512	0.321693	0.00113292	0.0688297	0.0617278	0.924061	0.636671	1.65526e-05	0.00446617	0.141196	0.127693	0.958982	0.999964	7.31568e-05	2.35006	0.850177	0.893834	0.0181894	1.55383e-05	4.13575
ENSG00000224959		59.2734	1.34304	0.548381	0.674622	-0.241623	-0.109319	1.44769	0.374883	0.361937	0.362208	0.380665	0.373765	0.282624	0.000340249	0.129741	0.0625284	0.525598	0.769919	3.01798e-07	0.00154063	0.232867	0.12908	0.666012	0.999964	1.66809e-06	2.8123	0.632892	0.889141	0.176518	1.55383e-05	5.77778
ENSG00000153107	ANAPC1	4228.15	-0.188716	-0.0656783	-0.0286047	0.0367317	-0.0356607	-0.573492	0.103965	0.103009	0.103065	0.103042	0.102996	0.0892968	0.0694956	0.523736	0.781366	0.721485	0.729167	1.34223e-10	0.146468	0.66182	0.854481	0.817327	0.999964	1.04734e-09	0.834257	0.17926	0.0682974	0.0876044	1.55383e-05	8.97991
ENSG00000237583	RPL34P8	0.42427	0.978708	0.924478	0.104006	0.109793	0.921278	-1.09651	2.50286	2.99966	3.29022	3.28798	2.99954	1.98449	0.695771	0.757935	0.974783	0.973362	0.758737	0.580578					0.999964						1.55383e-05
ENSG00000227842	ENSG00000227842	0.427792	0.0685709	-1.93775	-0.88653	-1.79064	0.307566	-0.477075	3.27956	2.38193	2.18379	2.38135	2.03615	2.63702	0.983319	0.415918	0.684772	0.452084	0.879934	0.856435					0.999964						1.55383e-05
ENSG00000228615	CENPNP2	1.18117	-0.368619	-1.60394	-1.47991	-0.266587	-0.63682	-1.00415	1.47497	1.53197	1.53543	1.32809	1.3559	1.3176	0.802652	0.295111	0.335126	0.84091	0.638594	0.446					0.999964	0.584016					1.55383e-05	0.233575
ENSG00000266063	MIR4771-2	0.98388	-1.80937	0.674894	-1.40202	-2.35803	-0.0944376	-1.47729	1.85028	1.4347	1.89015	2.31733	1.53273	1.273	0.328129	0.638064	0.458237	0.308885	0.95087	0.245854					0.999964	0.374419					1.55383e-05	0.426642
ENSG00000230958	ENSG00000230958	4.42913	-1.08365	-1.06907	-1.92832	-1.65301	-0.923962	-1.89432	0.768974	0.799082	0.946172	0.897413	0.782948	0.651339	0.15877	0.18094	0.041548	0.0654784	0.237958	0.0036334	0.281436	0.302178	0.092258	0.142719	0.999964	0.0105091	0.550621	0.519737	1.035	0.845517	1.55383e-05	1.97844
ENSG00000236307	EEF1E1P1	5.62694	-1.76947	-4.40522	-2.38704	-0.6857	0.262243	-0.758319	0.917661	1.52815	0.961848	0.749729	0.689607	0.586919	0.0538261	0.00394257	0.013075	0.360403	0.703738	0.196345	0.119145	0.0127709	0.0347957	0.512202	0.999964	0.314517	0.923924	1.89378	1.45847	0.290558	1.55383e-05	0.502356
ENSG00000153208	MERTK	585.628	-1.77012	0.14987	0.316476	0.419664	0.0964037	-0.432102	0.32068	0.314473	0.314451	0.314355	0.314541	0.271725	3.39176e-08	0.633665	0.314203	0.181877	0.759232	0.111786	3.50264e-07	0.756083	0.451417	0.312941	0.999964	0.201	6.4556	0.121431	0.345422	0.504538	1.55383e-05	0.696803
ENSG00000240183	RN7SL297P	0.558924	0.649732	-1.48502	-2.30549	-2.2997	-0.0777083	0.269315	1.97032	2.18362	2.56763	2.56352	1.88708	1.91709	0.741581	0.496459	0.369235	0.369673	0.967153	0.88828					0.999964						1.55383e-05
ENSG00000225496	RTRAFP1	6.96494	-0.586481	-1.26286	-1.53378	-0.495442	-0.710301	-1.8366	0.735258	0.82478	0.874785	0.767909	0.772947	0.595055	0.425072	0.125733	0.0795477	0.518808	0.358121	0.00202574	0.573193	0.227052	0.156616	0.659842	0.999964	0.00619994	0.241699	0.643874	0.805165	0.18056	1.55383e-05	2.20761
ENSG00000232277	SLC30A6P1	0.757022	-1.77168	-0.0387971	-0.477146	0.203544	0.686934	-2.4965	2.65403	1.89051	1.97709	1.87971	1.81835	2.21666	0.504426	0.983627	0.809293	0.91377	0.705596	0.260062					0.999964						1.55383e-05
ENSG00000153214	TMEM87B	2160.47	0.269277	0.604938	0.541546	0.247732	-0.0388803	0.00841535	0.195845	0.195917	0.196018	0.196198	0.19628	0.169736	0.169147	0.00201693	0.00573188	0.206712	0.842978	0.960458	0.295604	0.00707806	0.0172296	0.343433	0.999964	0.975612	0.529289	2.15009	1.76372	0.464159	1.55383e-05	0.010723
ENSG00000144152	FBLN7	42.1928	-3.09623	-2.90966	-2.20527	-1.79354	-0.910017	-1.68983	0.518841	0.775337	0.698981	0.656285	0.583732	0.41526	2.40787e-09	0.000174894	0.00160508	0.00627867	0.119005	4.71476e-05	3.06819e-08	0.000811011	0.00571102	0.0215689	0.999964	0.000194341	7.51312	3.09097	2.24329	1.66617	1.55383e-05	3.71144
ENSG00000278962	ENSG00000278962	4.82427	-2.73509	-0.984531	-2.71046	-0.197762	1.17524	-1.99359	1.01562	1.41532	2.1735	1.27596	1.09562	0.695633	0.00708054	0.486665	0.212379	0.876828	0.283422	0.00415867	0.0220635	0.627589	0.33619	0.928356	0.999964	0.0118681	1.65633	0.202324	0.473416	0.0322854	1.55383e-05	1.92562
ENSG00000144161	ZC3H8	959.483	0.335307	0.434437	0.484513	0.494395	0.0971444	-0.75739	0.14321	0.14505	0.145233	0.145249	0.145745	0.124383	0.0192128	0.00274372	0.00084958	0.000664593	0.505068	1.13495e-09	0.051281	0.00927473	0.00326879	0.00319077	0.999964	8.14931e-09	1.29004	2.0327	2.48561	2.4961	1.55383e-05	8.08888
ENSG00000188177	ZC3H6	1395.66	1.17515	1.00643	0.986522	0.851153	-0.0941129	-0.448699	0.230191	0.230156	0.230246	0.230338	0.230989	0.200245	3.30591e-07	1.22652e-05	1.83031e-05	0.000219691	0.683689	0.0250423	2.85456e-06	7.46677e-05	0.0001056	0.0012322	0.999964	0.0574945	5.54446	4.12687	3.97634	2.90932	1.55383e-05	1.24037
ENSG00000235258	NDUFB4P6	4.30527	1.38688	1.83108	1.80889	1.39251	-0.609552	-2.75803	0.746913	0.840032	0.846789	0.867703	1.05908	1.16956	0.0633366	0.0292746	0.0326651	0.108533	0.56492	0.0183654	0.135562	0.0705294	0.0756096	0.212177	0.999964	0.044039	0.867863	1.15163	1.12142	0.673301	1.55383e-05	1.35616
ENSG00000169629	RGPD8	238.663	0.478176	-0.0165021	0.189449	-0.172435	0.0863484	0.097368	0.131762	0.135986	0.135467	0.138845	0.135136	0.112512	0.000284441	0.903412	0.161968	0.214264	0.522839	0.38682	0.00131357	0.949327	0.273734	0.352936	0.999964	0.527342	2.88155	0.0225844	0.56267	0.452304	1.55383e-05	0.277908
ENSG00000283698	VINAC1P	1.06547	-0.781645	1.84543	1.61332	0.908876	1.41901	0.453261	1.97054	1.82471	1.86653	1.97738	1.8729	1.07287	0.691615	0.311847	0.387399	0.645776	0.448659	0.672678					0.999964	0.777274					1.55383e-05	0.109426
ENSG00000114999	TTL	7763.59	-0.0183447	-0.117206	0.0300711	0.238031	-0.00539003	0.160142	0.109204	0.109	0.109	0.108953	0.108972	0.0945324	0.866594	0.282246	0.78264	0.0289104	0.960551	0.0902577	0.922621	0.424155	0.855466	0.0749674	0.999964	0.168774	0.0349766	0.372475	0.067797	1.12513	1.55383e-05	0.772694
ENSG00000125630	POLR1B	3177.22	-0.412041	-0.422562	-0.350989	-0.226926	0.0467516	-1.00661	0.146263	0.145145	0.145184	0.145132	0.144949	0.126112	0.00484547	0.00359919	0.0156255	0.117915	0.747045	1.44074e-15	0.0159319	0.0117583	0.0405615	0.226308	0.999964	1.66622e-14	1.79773	1.92965	1.39189	0.645301	1.55383e-05	13.7783
ENSG00000207383	Y_RNA	16.4368	-0.175244	-0.761052	-0.898591	-0.938767	-0.140769	-0.807223	0.674204	0.510992	0.517061	0.51833	0.501045	0.555739	0.79492	0.136392	0.0822314	0.0701195	0.778748	0.146357	0.869735	0.242284	0.160785	0.150712	0.999964	0.249235	0.0606133	0.615676	0.793754	0.821853	1.55383e-05	0.603391
ENSG00000125611	CHCHD5	282.316	0.339989	0.157345	0.326785	0.244643	0.112444	-0.206436	0.263086	0.246591	0.246544	0.246769	0.246698	0.220547	0.196249	0.523421	0.185017	0.321498	0.648537	0.349264	0.329801	0.661555	0.303176	0.473	0.999964	0.490045	0.481748	0.179434	0.518305	0.325139	1.55383e-05	0.309764
ENSG00000243389	ENSG00000243389	12.6906	1.33932	1.84706	1.98215	1.8971	-0.0253753	-0.366968	0.893151	0.563844	0.563994	0.565449	0.615151	0.554717	0.133733	0.0010535	0.000440594	0.000793533	0.967096	0.508265	0.245662	0.00398484	0.0018311	0.00370805	0.999964	0.641354	0.609661	2.39959	2.73729	2.43085	1.55383e-05	0.192902
ENSG00000228251	ENSG00000228251	11.7706	0.385447	0.311035	0.412868	0.295321	0.0449789	-0.47089	0.460087	0.396695	0.39813	0.402848	0.407182	0.406767	0.40216	0.433001	0.299727	0.463508	0.912042	0.247011	0.552435	0.578726	0.435711	0.609839	0.999964	0.375761	0.257719	0.237527	0.360801	0.214785	1.55383e-05	0.425088
ENSG00000231747	ENSG00000231747	2.94066	1.31826	0.504998	-1.90716	-0.97063	-0.738153	0.676386	0.908529	0.987975	1.34719	1.15453	1.10049	1.27671	0.146785	0.60925	0.156875	0.400509	0.502379	0.596258	0.264454	0.736102	0.267072		0.999964	0.718135	0.577649	0.133062	0.573372		1.55383e-05	0.143794
ENSG00000237753	SLC20A1-DT	92.5677	-0.464658	0.259957	0.149056	0.0732109	0.126396	0.624011	0.217288	0.211634	0.214834	0.216023	0.213237	0.175096	0.0324811	0.219321	0.487796	0.734682	0.553351	0.00036549	0.0789742	0.35035	0.620381	0.825308	0.999964	0.00128875	1.10251	0.455498	0.207341	0.0833839	1.55383e-05	2.88983
ENSG00000144136	SLC20A1	6708.01	-0.492354	-0.45239	-0.355547	0.0584213	-0.000375484	1.26771	0.193523	0.192819	0.192829	0.192757	0.192741	0.166924	0.010954	0.0189663	0.0652065	0.761827	0.998446	3.08824e-14	0.0319165	0.0490799	0.133521	0.845037	0.999964	3.24463e-13	1.49598	1.3091	0.874451	0.0731241	1.55383e-05	12.4888
ENSG00000144130	NT5DC4	2.28535	1.63837	0.260507	-0.184648	-0.2447	-1.35688	1.47092	1.39087	1.15234	1.2249	1.23401	1.42725	0.825789	0.238817	0.821149	0.880177	0.842812	0.341762	0.0748758					0.999964	0.144672					1.55383e-05	0.839617
ENSG00000169607	CKAP2L	2333.96	-1.09627	-1.04385	-0.934348	-0.67699	-0.0493517	1.25342	0.152043	0.149752	0.149791	0.149565	0.149032	0.129089	5.58499e-13	3.15726e-12	4.44103e-10	6.00006e-06	0.740532	2.74209e-22	1.30356e-11	7.15339e-11	6.52157e-09	5.13665e-05	0.999964	4.70674e-21	10.8849	10.1455	8.18565	4.28932	1.55383e-05	20.3273
ENSG00000115008	IL1A	737.51	3.51942	1.96058	1.96976	1.75397	0.0683101	4.33644	0.439202	0.354958	0.355081	0.355318	0.358246	0.306827	1.11742e-15	3.32466e-08	2.90035e-08	7.95962e-07	0.848777	2.37202e-45	3.88585e-14	3.49083e-07	3.00968e-07	8.50497e-06	0.999964	1.15993e-43	13.4105	6.45707	6.52148	5.07033	1.55383e-05	42.9356
ENSG00000125538	IL1B	481.961	2.39275	-0.909356	-1.06495	0.0676066	0.36235	5.54382	0.745922	0.654387	0.657758	0.648127	0.645853	0.55297	0.00133766	0.164641	0.105433	0.916923	0.57477	1.17716e-23	0.00516448	0.280583	0.195848	0.954275	0.999964	2.19391e-22	2.28697	0.551939	0.70808	0.0203266	1.55383e-05	21.6588
ENSG00000280228	AMANZI	4.31703	-1.73916	-1.5973	-1.05333	-1.06351	0.709907	2.84653	1.27363	1.10215	1.02194	1.0233	0.812939	0.647641	0.172093	0.147268	0.302675	0.298669	0.382521	1.10656e-05	0.299279	0.257533	0.438918	0.448823	0.999964	5.00776e-05	0.523924	0.589168	0.357617	0.347925	1.55383e-05	4.30036
ENSG00000180152	XIAPP3	1.60513	0.086629	-1.53881	-2.35928	-2.3535	0.643527	2.77783	1.68309	1.83491	2.27746	2.27073	1.36253	1.02636	0.958951	0.401678	0.300235	0.299992	0.636711	0.00679995					0.999964	0.0184026					1.55383e-05	1.73512
ENSG00000125571	IL37	1.7043	-0.933983	-1.86587	-1.72455	-0.756964	-1.86907	3.00263	1.56115	2.39052	2.38756	1.96523	2.38764	1.06707	0.549662	0.43508	0.470107	0.700106	0.433738	0.00489427					0.999964	0.013757					1.55383e-05	1.86148
ENSG00000227368	CDK8P2	0.845367	0.0685741	-0.999105	-0.857781	0.902311	-0.0405101	5.07869	3.47763	3.20346	3.20275	2.75945	2.9031	2.51826	0.984268	0.755129	0.788833	0.743675	0.988867	0.0437218					0.999964						1.55383e-05
ENSG00000136688	IL36G	6.25528	-2.37556	-0.999109	0.10401	1.1128	-1.00231	6.66501	2.36717	2.61577	2.23666	2.00849	2.61332	1.38397	0.3156	0.702494	0.96291	0.579548	0.70132	1.46563e-06	0.466166	0.80867	0.981809	0.711542	0.999964	7.48719e-06	0.33146	0.0922289	0.00797299	0.147799	1.55383e-05	5.12568
ENSG00000236124	HMGN2P23	0.464066	-3.37915	-0.0373226	0.104001	0.109788	-0.040523	0.215178	3.43816	3.90465	3.90466	3.90469	3.90467	2.68584	0.325687	0.992374	0.978751	0.977569	0.99172	0.936145					0.999964						1.55383e-05
ENSG00000136696	IL36B	28.1917	4.74609	2.81026	2.52425	1.92598	0.921277	7.25643	2.08742	2.17378	2.21453	2.29387	2.47592	0.826705	0.0229862	0.196079	0.254344	0.401122	0.709822	1.67112e-18	0.0594457	0.321367	0.384997	0.552769	0.999964	2.3445e-17	1.22588	0.492998	0.414542	0.257456	1.55383e-05	16.6299
ENSG00000136695	IL36RN	49.7331	0.0685754	1.8555	2.08263	1.07158	-0.0405219	7.75961	2.66226	2.8275	2.81731	2.9854	3.27766	1.63781	0.97945	0.511675	0.45977	0.719639	0.990136	2.16065e-06	0.987545	0.650253	0.594976	0.816049	0.999964	1.07383e-05	0.00544324	0.186917	0.2255	0.0882838	1.55383e-05	4.96906
ENSG00000201805	RNU6-1180P	3.6905	-0.214909	-0.0373165	0.104007	0.109794	-0.0405168	0.321045	0.665031	2.78489	2.78188	2.77557	2.78196	0.568735	0.746576	0.989309	0.970176	0.968446	0.98838	0.572421	0.837145	0.995273	0.982837		0.999964	0.698769	0.0771993	0.00205785	0.00751858		1.55383e-05	0.155666
ENSG00000136689	IL1RN	7.01371	0.068565	-0.0373222	1.06579	0.109788	0.92127	5.96632	4.5529	4.55315	4.34753	4.5548	4.34751	3.23379	0.987985	0.99346	0.806341	0.98077	0.832179	0.0650389	0.991807	0.996815	0.874255	0.987945	0.999964	0.128606	0.00357304	0.00138542	0.0583621	0.00526728	1.55383e-05	0.890738
ENSG00000125637	PSD4	161.466	-1.55038	-0.815309	-1.33258	-1.14118	0.68902	4.66001	0.405325	0.463681	0.518919	0.500541	0.391998	0.245061	0.000130758	0.0786899	0.0102292	0.0226144	0.0787959	1.26523e-80	0.000654713	0.157405	0.028258	0.0616017	0.999964	2.04699e-78	3.18395	0.802981	1.54886	1.21041	1.55383e-05	77.6889
ENSG00000189223	PAX8-AS1	1668.86	-0.716954	-0.325599	-0.321081	-0.210929	0.037788	1.22144	0.132915	0.130729	0.130931	0.1308	0.1303	0.112079	6.888e-08	0.0127514	0.0141951	0.106829	0.771809	1.1773e-27	6.75478e-07	0.0350268	0.0373324	0.209493	0.999964	2.67628e-26	6.17039	1.4556	1.42791	0.678831	1.55383e-05	25.5725
ENSG00000125618	PAX8	226.458	-0.589073	0.158736	0.155577	0.0736672	-0.10558	1.47973	0.256451	0.231978	0.232594	0.233035	0.233117	0.199284	0.0216174	0.493803	0.503572	0.751911	0.650618	1.12566e-13	0.05653	0.634159	0.633888	0.837881	0.999964	1.13184e-12	1.24772	0.197802	0.197988	0.0768178	1.55383e-05	11.9462
ENSG00000231292	IGKV1OR2-108	1.76853	0.0685714	-3.84862	-3.7073	-2.73972	-0.688296	3.04442	2.84126	2.13994	2.13632	1.65025	1.10876	0.937299	0.980746	0.072102	0.0826757	0.0968785	0.534745	0.00116187					0.999964	0.00373512					1.55383e-05	2.4277
ENSG00000234997	LINC02966	4.64024	-2.4002	-1.50132	-2.32179	-1.35421	0.398008	3.28738	1.61085	1.71622	2.18256	1.70918	1.23537	0.64367	0.13622	0.381693	0.287421	0.428176	0.747319	3.26895e-07	0.249074	0.529272	0.422097	0.577675	0.999964	1.79668e-06	0.603672	0.276321	0.374588	0.238317	1.55383e-05	5.74553
ENSG00000272563	ENSG00000272563	2.78245	0.0685728	-2.15963	-3.49278	-3.48699	-0.577249	2.64243	2.04905	1.08989	1.5554	1.5502	0.850379	0.72599	0.973303	0.0475336	0.0247307	0.0244881	0.497256	0.000272897		0.10492	0.0598551		0.999964	0.000986385		0.97914	1.2229		1.55383e-05	3.00595
ENSG00000136682	ZNG1B	1128.07	-0.0474762	-0.152108	-0.229319	-0.166415	-0.0500972	-0.136448	0.105857	0.110104	0.110812	0.110652	0.109819	0.0923567	0.653796	0.167128	0.0385041	0.132594	0.64826	0.139569	0.770407	0.283788	0.0866691	0.247348	0.999964	0.239946	0.11328	0.547006	1.06214	0.606691	1.55383e-05	0.619887
ENSG00000184492	FOXD4L1	2.28635	0.662397	-2.05574	-1.52146	-1.53898	-0.324108	1.61424	1.46966	1.13617	1.0599	1.06284	0.895916	0.799469	0.652196	0.070396	0.151151	0.147622	0.71753	0.0434723					0.999964	0.0918168					1.55383e-05	1.03708
ENSG00000221055	MIR1302-3	0.453112	-1.76334	-1.49254	-2.79886	-3.75486	-3.90517	0.244264	4.03294	3.52155	3.69223	3.93375	3.93277	3.77277	0.661941	0.671689	0.448427	0.339818	0.320718	0.948378					0.999964						1.55383e-05
ENSG00000146556	WASH2P	103.244	1.16772	0.967657	0.975506	0.633811	-0.0137959	0.00723789	0.219002	0.18757	0.18854	0.191474	0.196834	0.177711	9.71312e-08	2.48387e-07	2.29119e-07	0.000932398	0.944123	0.967512	9.28014e-07	2.17795e-06	1.98586e-06	0.00426663	0.999964	0.979557	6.03245	5.66195	5.70205	2.36992	1.55383e-05	0.00897018
ENSG00000236397	DDX11L2	77.3255	0.206117	-0.696502	-0.787542	-0.818244	0.095433	-0.217937	0.276098	0.235373	0.238872	0.239529	0.226776	0.201141	0.455344	0.00308499	0.000977516	0.000635336	0.673883	0.278584	0.601197	0.0102814	0.00368789	0.00307598	0.999964	0.41181	0.220984	1.98795	2.43322	2.51202	1.55383e-05	0.385303
ENSG00000279267	ENSG00000279267	45.8061	-0.342019	-0.548932	-0.322952	-0.136538	0.341175	-0.113961	0.364337	0.36629	0.364587	0.361258	0.351862	0.297045	0.347863	0.13397	0.375724	0.705467	0.332232	0.701237	0.499454	0.238853	0.515953	0.806724	0.999964	0.798653	0.301505	0.621868	0.28739	0.0932751	1.55383e-05	0.0976418
ENSG00000240356	RPL23AP7	270.102	0.273147	0.527392	0.500809	0.680196	-0.0575579	-0.0729425	0.126473	0.128472	0.129604	0.128489	0.132915	0.107355	0.0307942	4.04107e-05	0.00011147	1.19792e-07	0.664984	0.49685	0.0756579	0.000218053	0.000538004	1.57356e-06	0.999964	0.631279	1.12115	3.66144	3.26921	5.80312	1.55383e-05	0.199778
ENSG00000144134	RABL2A	114.663	-0.315005	-1.02253	-1.28452	-0.939606	0.0858171	-0.326464	0.303527	0.272299	0.275813	0.272907	0.266436	0.243934	0.299355	0.000173218	3.20524e-06	0.000575389	0.747383	0.180789	0.448214	0.00080459	2.18601e-05	0.0028288	0.999964	0.29497	0.348514	3.09443	4.66035	2.5484	1.55383e-05	0.530223
ENSG00000144158	SNRPA1P1	10.2704	-1.70979	-1.21437	-0.717878	-0.104697	0.301304	-0.348231	0.720143	0.565683	0.540036	0.506907	0.485527	0.40514	0.0175856	0.0318151	0.183745	0.836369	0.534882	0.390046	0.0476252	0.0755435	0.301729	0.899549	0.999964	0.530456	1.32216	1.1218	0.520383	0.0459753	1.55383e-05	0.275351
ENSG00000227359	LINC02936	2.59981	0.959712	-0.891349	-3.92391	-1.12936	-0.6079	1.46426	1.82625	1.00415	2.08438	1.06399	0.965674	0.676754	0.59923	0.37472	0.0597638	0.288491	0.529016	0.0304908		0.52252	0.124293		0.999964	0.0679919		0.281897	0.905554		1.55383e-05	1.16754
ENSG00000115084	SLC35F5	2575.05	-0.165363	-0.0455738	-0.300208	-0.355913	-0.0215057	0.787097	0.130993	0.129782	0.130055	0.130114	0.12977	0.112629	0.20681	0.725471	0.0209812	0.00623079	0.868376	2.77975e-12	0.342599	0.824179	0.052231	0.0214267	0.999964	2.49039e-11	0.465214	0.0839784	1.28207	1.66905	1.55383e-05	10.6037
ENSG00000265429	MIR4782	1.07808	0.671512	-0.605974	0.123819	0.0524505	-0.583825	1.26957	1.28251	1.5875	1.47287	1.48496	1.58108	1.45601	0.600562	0.702672	0.933004	0.971824	0.711936	0.383236					0.999964	0.524124					1.55383e-05	0.280566
ENSG00000244063		1.12682	2.78698	-0.608698	-1.35576	-1.34997	0.000787137	2.00625	1.71293	1.56706	1.82738	1.82375	1.44665	1.20291	0.103731	0.697695	0.458141	0.459168	0.999566	0.09535					0.999964	0.17656					1.55383e-05	0.753109
ENSG00000228857	ACTR3-AS1	3.42023	1.0568	0.38428	0.333411	1.01602	-0.607979	0.730428	0.82943	0.953183	0.972246	0.91312	1.07899	0.680388	0.20262	0.686835	0.731652	0.265843	0.573116	0.283026	0.337432	0.796613	0.81751		0.999964	0.416777	0.471814	0.0987525	0.0875071		1.55383e-05	0.380096
ENSG00000270019		40.3996	-0.899391	-0.689157	-0.977996	-0.901352	0.167572	-0.371829	0.321045	0.303661	0.317818	0.315169	0.284293	0.231922	0.00508742	0.0232384	0.00208945	0.00423774	0.55557	0.108879	0.0166121	0.0581593	0.0072143	0.0154678	0.999964	0.196771	1.77958	1.23538	2.14181	1.81057	1.55383e-05	0.706038
ENSG00000115091	ACTR3	9935.73	0.221868	0.0337519	0.251846	0.300331	0.00952356	0.344419	0.113542	0.113522	0.113507	0.113501	0.113528	0.0982743	0.0506928	0.766225	0.0265023	0.00814345	0.933146	0.000457166	0.11368	0.854067	0.0634992	0.0267272	0.999964	0.00158353	0.944317	0.0685083	1.19723	1.57305	1.55383e-05	2.80037
ENSG00000279957	ENSG00000279957	8.04056	0.153478	-0.125177	0.1074	-0.263992	-0.246555	-0.096542	0.675372	0.579055	0.575021	0.593375	0.584694	0.500087	0.820229	0.828852	0.851837	0.656393	0.673257	0.84692	0.886431	0.897134	0.909759	0.772359	0.999964	0.902305	0.0523549	0.0471425	0.0410735	0.112181	1.55383e-05	0.0446466
ENSG00000234199	LINC01191	0.529488	0.0685626	-0.999093	-0.85777	-0.851983	-1.00229	1.25607	4.24847	4.02705	4.02741	4.02816	4.0274	2.91566	0.987124	0.804061	0.83134	0.832492	0.803463	0.666613					0.999964						1.55383e-05
ENSG00000243179		0.486703	-0.893212	-0.999098	-0.857775	0.109805	-1.0023	3.28685	4.11411	4.11437	4.11479	3.88675	4.11478	3.21517	0.828123	0.808136	0.834869	0.977462	0.807552	0.306643					0.999964						1.55383e-05
ENSG00000175497	DPP10	0.427548	1.89111	-0.0373294	0.103993	1.07157	-0.0405297	0.149969	6.71429	6.91329	6.91419	6.781	6.91416	5.57634	0.778208	0.995692	0.988	0.874437	0.995323	0.978544					0.999964						1.55383e-05
ENSG00000235026	DPP10-AS1	0.435823	1.06039	-0.999102	-0.857779	-0.851992	-1.0023	0.236412	2.76712	3.43165	3.43135	3.43074	3.43137	2.5697	0.701564	0.770942	0.8026	0.803871	0.77021	0.926698					0.999964						1.55383e-05
ENSG00000088205	DDX18	6314.11	0.345241	-0.137551	-0.0254546	0.027596	-0.00867862	-0.376917	0.111987	0.111926	0.111938	0.111927	0.111885	0.0970364	0.00205007	0.219092	0.820114	0.805254	0.938172	0.00010263	0.00753868	0.350118	0.884861	0.877287	0.999964	0.000401234	2.1227	0.455785	0.0531248	0.0568583	1.55383e-05	3.3966
ENSG00000236255	ENSG00000236255	43.2238	1.60654	1.04357	0.687952	0.336997	0.186043	-0.0939121	0.34413	0.314902	0.321143	0.327084	0.327006	0.278346	3.0353e-06	0.000919847	0.0321774	0.302865	0.569405	0.73582	2.17716e-05	0.0035364	0.0746827	0.45345	0.999964	0.825826	4.66211	2.45144	1.12678	0.343471	1.55383e-05	0.0831116
ENSG00000125631	HTR5BP	7.78146	-0.183017	0.336416	0.702471	0.0745464	0.51315	0.421337	0.659721	0.496061	0.485791	0.518057	0.487716	0.43409	0.781461	0.497661	0.148167	0.885582	0.292732	0.331737	0.860474	0.637663	0.255329	0.934302	0.999964	0.470818	0.0652621	0.195409	0.5929	0.0295128	1.55383e-05	0.327147
ENSG00000125633	CCDC93	2596.74	0.934527	0.828338	0.876467	0.870457	0.00735182	0.985043	0.102544	0.101013	0.101076	0.101092	0.101682	0.0881697	7.98353e-20	2.39843e-16	4.26884e-18	7.27256e-18	0.942361	5.58301e-29	4.7574e-18	1.07894e-14	2.43687e-16	7.51653e-16	0.999964	1.34879e-27	17.3226	13.967	15.6132	15.124	1.55383e-05	26.8701
ENSG00000224967	ENSG00000224967	1.77305	0.0685747	-1.74226	-0.573211	-1.07057	0.198784	2.53972	2.11022	1.12331	0.999028	1.05043	0.937421	1.58128	0.974076	0.120901	0.566124	0.308122	0.832065	0.108248					0.999964	0.195758					1.55383e-05	0.70828
ENSG00000235066	ENSG00000235066	31.266	0.338102	0.347161	0.233288	-0.230953	-0.136493	0.681045	0.318357	0.240586	0.246262	0.259125	0.252055	0.22647	0.288225	0.149025	0.343479	0.372778	0.588149	0.00263648	0.435978	0.2598	0.482944	0.524422	0.999964	0.00785427	0.360535	0.585362	0.316103	0.280319	1.55383e-05	2.10489
ENSG00000272895	ENSG00000272895	5.86777	-0.235781	-0.355284	-0.143433	-0.376184	-0.376648	1.20497	0.691101	0.599904	0.595481	0.610759	0.600992	0.56374	0.732978	0.553693	0.809656	0.537942	0.530848	0.032561	0.82716	0.688843	0.876587	0.676989	0.999964	0.0718775	0.0824105	0.16188	0.0572052	0.169419	1.55383e-05	1.14341
ENSG00000279227	ENSG00000279227	16.9003	-1.00796	-0.833721	-1.11668	-0.769499	-0.0807878	1.41088	0.544485	0.409361	0.428946	0.412773	0.384644	0.342652	0.064139	0.0416862	0.00923313	0.0622914	0.833642	3.82958e-05	0.136949	0.0942932	0.025869	0.137233	0.999964	0.000160419	0.863442	1.02552	1.58722	0.862542	1.55383e-05	3.79474
ENSG00000125629	INSIG2	763.262	0.895	0.556876	0.450161	0.244401	-0.0277467	0.242777	0.137203	0.133993	0.134391	0.134802	0.135028	0.121049	6.88261e-11	3.23846e-05	0.000809157	0.0698266	0.837191	0.0448975	1.14005e-09	0.000178428	0.00313365	0.150184	0.999964	0.0943211	8.94308	3.74854	2.50395	0.823376	1.55383e-05	1.02539
ENSG00000226856	THORLNC	7.59844	0.867102	-1.15492	-1.04125	-1.21573	-0.254544	-0.192678	0.787869	0.582604	0.584077	0.594091	0.546836	0.582797	0.271085	0.047441	0.0746301	0.0407204	0.641585	0.74094	0.417562	0.104772	0.148793	0.0984019	0.999964	0.829521	0.379279	0.979755	0.827418	1.007	1.55383e-05	0.0811724
ENSG00000163064	EN1	0.885286	-0.955018	-0.99911	-0.857786	0.109797	0.89125	3.59274	1.78061	2.70322	2.70106	2.33686	2.13334	1.75661	0.591721	0.711681	0.750808	0.962525	0.676114	0.0408285					0.999964						1.55383e-05
ENSG00000144119	C1QL2	17.4169	1.24259	-0.428908	-0.473829	0.372905	0.238439	-0.510177	0.43382	0.429094	0.436446	0.409122	0.408632	0.407443	0.00417932	0.317521	0.277632	0.362044	0.559554	0.210518	0.0140264	0.461984	0.411126	0.513751	0.999964	0.332163	1.85305	0.335373	0.386025	0.289248	1.55383e-05	0.478649
ENSG00000115107	STEAP3	1117.17	-0.628882	-0.729537	-0.776073	-0.554636	0.131814	1.68326	0.211594	0.197378	0.197615	0.197369	0.196639	0.171007	0.00295751	0.000218896	8.5941e-05	0.00495192	0.502644	7.33266e-23	0.0104032	0.000989197	0.000424948	0.0176456	0.999964	1.30351e-21	1.98283	3.00472	3.37166	1.75336	1.55383e-05	20.8849
ENSG00000229867	STEAP3-AS1	24.7215	-0.538875	-1.66004	-2.18525	-1.35769	0.171315	0.964245	0.470379	0.315842	0.355196	0.308101	0.259163	0.246891	0.251953	1.47287e-07	7.63987e-10	1.04994e-05	0.508593	9.40128e-05	0.396494	1.35824e-06	1.07425e-08	8.48991e-05	0.999964	0.000370113	0.401763	5.86702	7.96889	4.0711	1.55383e-05	3.43167
ENSG00000186132	C2orf76	193.067	0.0255753	0.146471	0.266223	0.215932	-0.0272367	-0.157724	0.159625	0.160337	0.160514	0.160976	0.161641	0.142716	0.872707	0.360969	0.0972047	0.179791	0.866189	0.269089	0.927184	0.508486	0.183656	0.310174	0.999964	0.401049	0.032834	0.293721	0.735996	0.508394	1.55383e-05	0.396802
ENSG00000155368	DBI	1904.76	-0.881495	-1.01841	-0.970437	-0.750918	0.0879436	-0.045304	0.202601	0.202531	0.20262	0.202448	0.201864	0.175484	1.35587e-05	4.94584e-07	1.6725e-06	0.000207921	0.663085	0.796279	8.47297e-05	4.10204e-06	1.20731e-05	0.00117243	0.999964	0.86952	4.07196	5.387	4.91818	2.93091	1.55383e-05	0.0607204
ENSG00000171227	TMEM37	339.892	-1.80873	-0.851356	-0.968156	-0.969143	0.0684888	-1.94299	0.313263	0.292262	0.29281	0.292855	0.290977	0.266362	7.7494e-09	0.00357983	0.000944914	0.000935329	0.813918	2.9967e-13	8.99154e-08	0.0117028	0.00358078	0.0042766	0.999964	2.90885e-12	7.04617	1.93171	2.44602	2.3689	1.55383e-05	11.5363
ENSG00000080293	SCTR	16.3914	-1.50655	-0.79968	-1.16123	-0.770123	0.0732359	-2.50535	0.584745	0.375346	0.393058	0.379096	0.355045	0.552052	0.00998277	0.0331291	0.00313328	0.0422069	0.836579	5.67245e-06	0.0295033	0.0780888	0.0102349	0.101298	0.999964	2.67079e-05	1.53013	1.10741	1.98992	0.994397	1.55383e-05	4.57336
ENSG00000231013	SCTR-AS1	3.60498	-2.13621	-1.92751	-1.62455	-2.23609	-0.339648	-1.6504	1.58836	0.706433	0.686233	0.769762	0.570117	0.70864	0.178653	0.00636209	0.0179166	0.00367358	0.551341	0.0198609	0.307643	0.0193964	0.0456453		0.999964	0.0471281	0.511953	1.71228	1.3406		1.55383e-05	1.32672
ENSG00000163075	CFAP221	20.0123	-1.19083	-0.395071	-0.164992	0.376921	0.15985	-2.46795	0.496763	0.437425	0.434694	0.420984	0.422339	0.421489	0.0165221	0.366434	0.704273	0.370609	0.705068	4.76097e-09	0.0451742	0.514462	0.799155	0.522178	0.999964	3.18613e-08	1.34511	0.288647	0.0973691	0.282182	1.55383e-05	7.49674
ENSG00000144120	TMEM177	315.323	-0.67615	-1.1556	-1.31735	-1.10738	-0.00126498	-1.28299	0.216533	0.203659	0.204993	0.204127	0.200547	0.182939	0.00179246	1.39365e-08	1.30705e-10	5.79678e-08	0.994967	2.32919e-12	0.0066944	1.58024e-07	2.14968e-09	8.15135e-07	0.999964	2.09973e-11	2.17429	6.80128	8.66763	6.08877	1.55383e-05	10.6778
ENSG00000229326	RPL17P15	1.91626	1.06997	1.36914	1.50831	0.819241	1.92579	-1.55106	1.1083	1.1814	1.18151	1.24754	1.14523	1.2913	0.334336	0.24649	0.201746	0.511384	0.0926518	0.22969					0.999964	0.355155					1.55383e-05	0.449582
ENSG00000088179	PTPN4	1548.17	0.400587	0.277268	0.341678	0.189714	-0.0494921	-0.58753	0.0786078	0.0772694	0.0774047	0.0777058	0.077858	0.0683463	3.46858e-07	0.000332804	1.01392e-05	0.0146291	0.524991	8.22802e-18	2.98327e-06	0.00143525	6.20291e-05	0.0431826	0.999964	1.10492e-16	5.52531	2.84307	4.2074	1.36469	1.55383e-05	15.9567
ENSG00000115109	EPB41L5	2157.36	0.257496	0.588277	0.673764	0.412184	-0.100073	-1.06483	0.122576	0.119927	0.11996	0.120125	0.12038	0.106886	0.0356667	9.3285e-07	1.94763e-08	0.000600724	0.405801	2.22858e-23	0.0854034	7.26616e-06	2.0982e-07	0.00293243	0.999964	4.10566e-22	1.06853	5.13869	6.67815	2.53277	1.55383e-05	21.3866
ENSG00000224789	ENSG00000224789	0.4307	-0.870123	-0.999107	-0.857784	-0.851997	0.904326	0.22143	2.39118	2.91147	2.91002	2.90703	2.39005	1.86621	0.715942	0.731476	0.768171	0.76946	0.705155	0.905551					0.999964						1.55383e-05
ENSG00000236878	MTATP6P26	1.06197	-0.909745	1.95172	1.05706	-0.78638	1.31505	0.847698	1.57776	1.49186	1.58137	1.97028	1.53956	1.55183	0.564206	0.190788	0.503848	0.689805	0.393006	0.58489					0.999964	0.708709					1.55383e-05	0.149532
ENSG00000227788	MTCO3P43	1.37624	2.29091	-0.0541475	-1.12359	-0.773146	-0.068789	-0.520184	1.77685	1.18583	1.34156	1.28524	1.18692	1.30958	0.197289	0.963579	0.4023	0.54747	0.953784	0.691209					0.999964	0.791142					1.55383e-05	0.101746
ENSG00000233286	MTND3P10	0.479637	1.03037	1.26249	-0.792213	-0.786426	0.512038	1.67401	3.04157	2.23857	2.5543	2.55412	2.30204	2.55669	0.734789	0.572773	0.756448	0.758155	0.823981	0.512625					0.999964						1.55383e-05
ENSG00000243104	MTND4LP14	0.316728	-0.893213	0.00256357	0.143083	-0.715228	0.103525	0.244267	4.01188	3.54184	3.5424	3.66483	3.53181	3.66716	0.823814	0.999422	0.967781	0.845268	0.976616	0.946893					0.999964						1.55383e-05
ENSG00000234065	MTND4P26	2.034	1.08199	-0.151722	-0.782137	-1.60383	-1.72456	0.521823	1.1788	0.827501	0.898235	1.01599	1.01207	1.01531	0.358684	0.854524	0.383892	0.11443	0.0883815	0.607284					0.999964	0.726695					1.55383e-05	0.138648
ENSG00000223549	MTND5P28	4.93763	1.57167	0.0447396	0.16872	-0.219519	-0.341731	0.532351	0.787162	0.595987	0.596935	0.622515	0.620768	0.621223	0.0458657	0.94016	0.777449	0.724363	0.581979	0.391478	0.104733	0.975924	0.85151	0.818292	0.999964	0.531951	0.979916	0.0105838	0.0698101	0.0870919	1.55383e-05	0.274128
ENSG00000226479	TMEM185B	1807.38	-0.110406	-0.791155	-0.890643	-0.62995	0.0558379	0.392562	0.246362	0.245439	0.245616	0.245443	0.24502	0.212304	0.654048	0.00126664	0.000287659	0.0102706	0.819731	0.0644504	0.770591	0.0046952	0.0012587	0.0322205	0.999964	0.127609	0.113176	2.32835	2.90008	1.49187	1.55383e-05	0.89412
ENSG00000144118	RALB	2124.53	-0.621624	-0.0438014	0.147064	0.0630381	0.0263322	0.595198	0.212885	0.211686	0.211667	0.211715	0.211656	0.183465	0.00350039	0.836075	0.487186	0.765894	0.90099	0.0011778	0.0120357	0.902332	0.619796	0.848266	0.999964	0.00378089	1.91953	0.0446338	0.207751	0.071468	1.55383e-05	2.42241
ENSG00000163083	INHBB	3.89749	0.069989	-0.0373176	2.55362	1.07159	0.921278	4.0077	1.59562	2.83014	2.21991	2.48055	2.48359	0.82461	0.965013	0.98948	0.25001	0.665743	0.710678	1.17322e-06	0.980038	0.995273	0.380104	0.777647	0.999964	6.04722e-06	0.0087569	0.00205785	0.420097	0.109218	1.55383e-05	5.21844
ENSG00000074047	GLI2	1025.12	-0.52761	-0.0768281	-0.0662913	0.0182976	-0.108122	1.21364	0.246158	0.232131	0.232213	0.232173	0.232151	0.204628	0.0320822	0.740668	0.77528	0.937184	0.6414	3.01201e-09	0.0781936	0.83548	0.849892	0.966908	0.999964	2.06709e-08	1.10683	0.078064	0.0706364	0.0146149	1.55383e-05	7.68464
ENSG00000271709	ENSG00000271709	3.36442	-1.52156	-1.29868	-0.508225	-0.839591	-0.0188429	2.72719	1.26221	0.794282	0.723043	0.756056	0.674935	0.802694	0.228023	0.102042	0.48212	0.266789	0.977728	0.000679933	0.36847	0.192721	0.614864		0.999964	0.00227687	0.433598	0.715071	0.211221		1.55383e-05	2.64266
ENSG00000115112	TFCP2L1	7.34176	3.52763	-0.196566	-0.854262	-0.759207	-0.413402	2.32177	1.20051	0.678762	0.719834	0.714289	0.687904	0.630949	0.00329875	0.772126	0.235327	0.287834	0.547867	0.000233411	0.0114284	0.858179	0.362933	0.437082	0.999964	0.000852989	1.94201	0.0664223	0.440173	0.359437	1.55383e-05	3.06906
ENSG00000074054	CLASP1	5518.28	0.451461	-0.0315109	0.0224867	0.100655	-0.0376257	-0.0256341	0.0935418	0.0925624	0.0925992	0.092576	0.0925659	0.0804571	1.39095e-06	0.733534	0.80813	0.27692	0.684394	0.750025	1.0652e-05	0.83011	0.875583	0.425308	0.999964	0.836215	4.97257	0.0808642	0.0577025	0.371296	1.55383e-05	0.0776822
ENSG00000265451	CLASP1-AS1	5.90211	-1.75341	0.925821	-0.880539	0.556512	0.293305	0.325863	0.733993	0.651882	0.82677	0.68087	0.688809	0.486942	0.0169006	0.155541	0.28686	0.413726	0.670243	0.503367	0.0460516	0.268764	0.421398	0.564484	0.999964	0.637349	1.33676	0.570629	0.375308	0.248348	1.55383e-05	0.195622
ENSG00000264229	RNU4ATAC	115.105	-0.107365	-1.17274	-1.0782	-0.601436	0.380751	0.415006	0.267466	0.342393	0.34426	0.327194	0.301486	0.219494	0.688114	0.000614513	0.00173659	0.0660381	0.20662	0.0586586	0.795357	0.00247761	0.00612369	0.14376	0.999964	0.118	0.0994376	2.60597	2.21299	0.842362	1.55383e-05	0.928118
ENSG00000222467	Y_RNA	2.50527	2.29824	-1.79627	-1.88952	-2.89307	-0.483362	-0.110339	1.68081	0.928641	0.956114	1.12296	0.828245	0.982097	0.171517	0.0530757	0.048126	0.00998707	0.559491	0.910546					0.999964	0.944286					1.55383e-05	0.0248963
ENSG00000236859	NIFK-AS1	155.775	-0.201697	-0.612955	-0.671176	-0.572726	0.0462219	-0.348295	0.14997	0.148573	0.151378	0.150038	0.141379	0.122334	0.178652	3.69726e-05	9.25917e-06	0.000134967	0.743717	0.0044123	0.307643	0.000201294	5.72092e-05	0.000805693	0.999964	0.0125273	0.511953	3.69617	4.24253	3.09383	1.55383e-05	1.90214
ENSG00000230993	RPL12P15	4.14492	1.89127	-0.550396	0.0152924	-0.352172	-0.0474313	-0.746245	1.07021	0.864739	0.840667	0.861745	0.836704	0.84037	0.0771966	0.524458	0.985487	0.682779	0.954794	0.374543	0.159331	0.662395	0.990874	0.790239	0.999964	0.515783	0.797699	0.178883	0.00398175	0.102241	1.55383e-05	0.287533
ENSG00000279721	ENSG00000279721	1.02533	1.37949	-0.00137624	-2.34109	-1.39233	-0.657928	-2.45802	1.61794	1.35932	1.85253	1.58237	1.43054	2.02903	0.393869	0.999192	0.206329	0.378912	0.645577	0.225732					0.999964	0.350532					1.55383e-05	0.455272
ENSG00000213239	NPM1P32	0.983989	-0.510716	1.45696	1.6007	0.94631	-1.00231	-1.334	1.38054	1.90924	1.90881	2.00908	2.59138	1.47154	0.711427	0.445399	0.401702	0.637628	0.698913	0.364653					0.999964	0.505851					1.55383e-05	0.295978
ENSG00000155438	NIFK	1569.42	0.244707	-0.226515	-0.143721	0.121776	0.0810013	-0.350675	0.205534	0.205393	0.20545	0.205248	0.205159	0.177497	0.233816	0.270098	0.484211	0.552973	0.692974	0.0481922	0.37467	0.410544	0.616833	0.690245	0.999964	0.100008	0.426351	0.38664	0.209832	0.160997	1.55383e-05	0.999966
ENSG00000211460	TSN	4527.76	-0.00965863	-0.188502	-0.0582914	0.057359	0.0259394	-0.252626	0.094401	0.094067	0.0940768	0.0940252	0.0939594	0.081722	0.918507	0.0450791	0.535511	0.541836	0.782494	0.00199291	0.957507	0.100575	0.662209	0.680565	0.999964	0.00610928	0.0188581	0.997508	0.179005	0.16713	1.55383e-05	2.21401
ENSG00000224655	LINC01823	0.926349	-0.893221	0.980435	-1.37509	-1.3693	0.373669	0.477501	2.56027	1.37436	1.86437	1.86107	1.43764	1.12997	0.727181	0.475615	0.460782	0.461878	0.794927	0.672603					0.999964						1.55383e-05
ENSG00000226708	ENSG00000226708	0.346324	1.03035	-0.0373242	1.06579	0.109785	-0.0405245	3.60054	5.74049	5.89861	5.74153	5.90129	5.89945	4.85171	0.857554	0.994951	0.852736	0.985157	0.994519	0.458016					0.999964						1.55383e-05
ENSG00000155052	CNTNAP5	1.73911	-0.220773	0.924479	0.104007	0.109794	-0.0405169	-1.23705	1.26105	2.55368	2.88816	2.88297	2.88823	0.949276	0.861024	0.717338	0.971273	0.969621	0.988807	0.192522					0.999964	0.31009					1.55383e-05	0.508512
ENSG00000236655	SLC6A14P3	0.552149	1.90136	-0.999103	0.104015	0.109802	-1.0023	2.38314	3.03345	3.17524	2.8719	2.8721	3.1745	2.13908	0.530793	0.753024	0.971108	0.969504	0.752203	0.265239					0.999964						1.55383e-05
ENSG00000213236	YWHAZP2	8.1185	-0.419892	0.0813635	-0.121089	0.209285	0.566572	1.10204	0.583686	0.647531	0.675354	0.648379	0.616042	0.420839	0.471907	0.900008	0.857705	0.74686	0.357731	0.0088274	0.616822	0.94671	0.914375	0.834211	0.999964	0.0232351	0.20984	0.0237829	0.0388758	0.0787241	1.55383e-05	1.63386
ENSG00000136732	GYPC	56.5253	-0.852738	-0.99911	0.10401	-0.851999	-1.00231	7.31178	0.945542	2.49813	2.09741	2.48854	2.49511	0.764429	0.367136	0.689198	0.960449	0.732073	0.687897	1.12178e-21	0.518615	0.798467	0.980388	0.823564	0.999964	1.87164e-20	0.285155	0.097743	0.00860183	0.0843025	1.55383e-05	19.7278
ENSG00000260163		0.445772	-0.893217	-0.0373076	-0.857779	-0.851992	-1.0023	1.53019	3.39508	3.11332	3.39488	3.39415	3.3949	2.31751	0.79248	0.990439	0.800524	0.8018	0.767812	0.509077					0.999964						1.55383e-05
ENSG00000136717	BIN1	2148.52	-0.835069	0.0725011	0.109026	0.106907	-0.0292996	1.34317	0.208679	0.204383	0.204427	0.204436	0.204424	0.177531	6.28895e-05	0.72279	0.593809	0.601016	0.886031	3.85414e-14	0.000339168	0.822111	0.712032	0.729376	0.999964	4.01052e-13	3.46959	0.0850695	0.147501	0.137049	1.55383e-05	12.3968
ENSG00000186684	CYP27C1	294.98	-1.90255	-1.29355	-1.58285	-1.16335	0.161516	1.42293	0.263606	0.264486	0.269499	0.264783	0.255169	0.215018	5.29897e-13	1.00428e-06	4.27165e-09	1.1149e-05	0.526748	3.64779e-11	1.2416e-11	7.77861e-06	5.25637e-08	8.95151e-05	0.999964	2.9906e-10	10.906	5.1091	7.27931	4.0481	1.55383e-05	9.52424
ENSG00000226789	WBP11P2	0.898913	-2.33509	-2.1596	-2.98007	-2.01249	-0.718519	0.0324639	2.47915	2.01114	2.42236	2.00829	1.6794	1.3455	0.346247	0.282904	0.218608	0.3163	0.668766	0.980751					0.999964						1.55383e-05
ENSG00000163161	ERCC3	2535.35	-0.137921	-0.0284033	-0.025926	0.0297678	0.0138156	-0.0517458	0.0893642	0.0872549	0.0873925	0.0873559	0.0872198	0.0759112	0.122744	0.744787	0.766725	0.733281	0.874142	0.495453	0.229956	0.838527	0.843044	0.824348	0.999964	0.629872	0.638355	0.0764829	0.0741497	0.0838895	1.55383e-05	0.200748
ENSG00000286145	ENSG00000286145	17.6532	0.22673	0.0243469	0.270589	-0.396947	0.266391	0.18814	0.406677	0.424784	0.420649	0.451725	0.415553	0.31521	0.577173	0.954294	0.520051	0.379544	0.521489	0.550593	0.709747	0.984578	0.648712	0.531146	0.999964	0.679532	0.148897	0.00674984	0.187948	0.274786	1.55383e-05	0.16779
ENSG00000169967	MAP3K2	4420.91	0.334434	0.894132	0.97629	0.740079	-0.0191291	0.0699324	0.186718	0.186445	0.186458	0.186514	0.186689	0.161604	0.0732737	1.62119e-06	1.64113e-07	7.24913e-05	0.918387	0.665205	0.152671	1.20136e-05	1.46962e-06	0.000465466	0.999964	0.771775	0.816244	4.92033	5.8328	3.33211	1.55383e-05	0.112509
ENSG00000200250	RNU6-1147P	2.51542	-2.41699	-1.03518	0.436888	-2.74266	-0.477183	-0.629272	1.07237	1.3755	1.12386	2.13757	1.24659	0.700825	0.0242039	0.4517	0.697469	0.199467	0.701875	0.369238					0.999964	0.510462					1.55383e-05	0.292036
ENSG00000236682	MAP3K2-DT	13.6782	-1.27097	-0.679985	-0.464773	-0.0260274	0.382654	0.228816	0.507802	0.508677	0.503655	0.478817	0.455082	0.340935	0.0123185	0.181298	0.356112	0.95665	0.400434	0.502129	0.0352578	0.302573	0.496183	0.9778	0.999964	0.636497	1.45274	0.51917	0.304358	0.00974977	1.55383e-05	0.196204
ENSG00000115718	PROC	12.1229	0.332934	1.02374	1.09473	0.124825	0.353905	0.821925	0.594998	0.582426	0.584101	0.615754	0.601014	0.514629	0.575782	0.0787968	0.0609009	0.839355	0.555965	0.110239	0.708759	0.157568	0.126203	0.901566	0.999964	0.198771	0.149501	0.802532	0.89893	0.0450023	1.55383e-05	0.701647
ENSG00000163166	IWS1	3253.63	0.15679	-0.218529	-0.228885	-0.0924365	-0.0127512	-0.0321271	0.148725	0.148953	0.149062	0.148981	0.14883	0.128329	0.291778	0.142349	0.124661	0.534955	0.931724	0.802317	0.439711	0.250643	0.223766	0.674455	0.999964	0.873886	0.356832	0.600945	0.650205	0.171047	1.55383e-05	0.0585453
ENSG00000231731	ENSG00000231731	80.6082	0.0078744	-0.213513	-0.456476	-0.691402	-0.031107	-0.573439	0.215985	0.199323	0.2048	0.208953	0.197147	0.18363	0.970917	0.284085	0.0258214	0.000936689	0.874626	0.00179137	0.983733	0.42594	0.0620533	0.00428109	0.999964	0.00554946	0.00712255	0.370651	1.20724	2.36845	1.55383e-05	2.25575
ENSG00000202429	RNU4-48P	1.46406	1.96978	-0.721329	-0.281489	-1.34367	-2.06212	-0.782957	1.70615	1.06679	1.02938	1.19457	1.33149	0.984509	0.248286	0.498933	0.784504	0.260666	0.121446	0.426453					0.999964	0.566122					1.55383e-05	0.24709
ENSG00000169994	MYO7B	111.012	4.55378	2.83696	2.34755	1.97426	0.192078	1.48007	0.757166	0.736637	0.739636	0.742246	0.76458	0.60169	1.80726e-09	0.000117524	0.00150396	0.0078177	0.801643	0.0138995	2.35434e-08	0.000568107	0.0053883	0.025822	0.999964	0.0346104	7.62813	3.24557	2.26855	1.58801	1.55383e-05	1.46079
ENSG00000272789	ENSG00000272789	1.70677	3.40618	0.717986	-2.31526	-2.30947	-2.45978	2.70967	1.66345	1.32822	2.25873	2.25175	2.25882	1.04503	0.0405934	0.588808	0.305351	0.305065	0.276168	0.00951709					0.999964	0.024809					1.55383e-05	1.60539
ENSG00000072163	LIMS2	196.306	0.822442	2.07651	1.99973	1.76873	0.297629	2.38881	0.630904	0.555402	0.55559	0.555838	0.558117	0.492625	0.192372	0.00018494	0.000319087	0.00146211	0.593844	1.23997e-06	0.324857	0.000851554	0.00137976	0.0062386	0.999964	6.38478e-06	0.488308	3.06979	2.8602	2.20491	1.55383e-05	5.19485
ENSG00000144230	GPR17	15.2243	1.53598	0.909966	0.537721	0.154492	0.0337481	1.11227	0.92936	0.611467	0.620346	0.629507	0.628543	0.524042	0.0983865	0.136706	0.386047	0.806133	0.95718	0.0337976	0.193502	0.242721	0.526056	0.877945	0.999964	0.0741854	0.713315	0.614893	0.278968	0.0565326	1.55383e-05	1.12968
ENSG00000136709	WDR33	3887.37	-0.220624	-0.135499	-0.0854697	-0.0448495	-0.00580889	-0.495119	0.0733245	0.072536	0.0726182	0.0725989	0.0724368	0.0628908	0.00262217	0.0617586	0.239206	0.536726	0.936084	3.4711e-15	0.00936424	0.129504	0.367686	0.675977	0.999964	3.91461e-14	2.02853	0.887716	0.434523	0.170068	1.55383e-05	13.4073
ENSG00000201470	RNY4P7	3.05276	-0.403528	-0.425763	-0.377948	-0.0231659	0.870765	-1.32037	1.06407	0.88837	0.896236	0.869068	0.815153	1.10891	0.704517	0.631752	0.67324	0.978734	0.28542	0.233774	0.80739	0.754697	0.774927		0.999964	0.360298	0.0929167	0.122227	0.110739		1.55383e-05	0.443338
ENSG00000274010	ZFP91P1	3.70951	0.219412	-1.31843	-2.20597	-1.07316	-0.3632	-0.404513	0.944913	0.989962	1.15666	0.978077	0.901348	0.745448	0.81638	0.182927	0.0564968	0.272549	0.686984	0.587374	0.88356	0.30474	0.118641		0.999964	0.710898	0.0537637	0.516071	0.925766		1.55383e-05	0.148193
ENSG00000144231	POLR2D	3060.8	-0.572689	-0.626995	-0.575779	-0.237543	0.00500896	-0.46583	0.153001	0.151327	0.151374	0.151232	0.15109	0.131798	0.000181807	3.42341e-05	0.000142558	0.116247	0.973553	0.000408654	0.000878954	0.00018766	0.000669949	0.223851	0.999964	0.00142705	3.05603	3.72663	3.17396	0.650042	1.55383e-05	2.84556
ENSG00000273950	Metazoa_SRP	7.90191	-0.52434	-0.656911	-0.5804	-0.518076	-0.0765137	-1.06939	0.740396	0.491274	0.494792	0.491545	0.464498	0.49736	0.478828	0.181171	0.240788	0.291895	0.869162	0.0315442	0.623438	0.302422	0.369454	0.441517	0.999964	0.0700193	0.205207	0.519387	0.432439	0.355053	1.55383e-05	1.15478
ENSG00000144233	AMMECR1L	2322.17	0.489141	0.442205	0.425951	0.385797	-0.0478408	0.231617	0.106339	0.103111	0.103221	0.103264	0.103484	0.0901787	4.2287e-06	1.79761e-05	3.68189e-05	0.00018696	0.643867	0.0102163	2.94085e-05	0.000105031	0.000198284	0.00106999	0.999964	0.0263943	4.53153	3.97868	3.70271	2.97062	1.55383e-05	1.57849
ENSG00000272667	ENSG00000272667	48.2911	-0.473581	-0.418586	-0.574003	-0.424365	0.165968	0.648849	0.353556	0.325212	0.331217	0.328284	0.316317	0.265792	0.180415	0.198053	0.0830931	0.196124	0.599799	0.0146388	0.30977	0.323833	0.162176	0.330772	0.999964	0.036232	0.508961	0.489678	0.790013	0.480472	1.55383e-05	1.44091
ENSG00000136715	SAP130	2638.12	0.22652	0.577801	0.738773	0.691322	0.000232778	-0.0198863	0.13912	0.132948	0.132943	0.132967	0.133195	0.117487	0.103474	1.38597e-05	2.74368e-08	2.00151e-07	0.998606	0.865589	0.201146	8.31716e-05	2.86145e-07	2.4907e-06	0.999964	0.914871	0.696488	4.08002	6.54341	5.60368	1.55383e-05	0.0386403
ENSG00000136731	UGGT1	10000.8	0.383545	0.40593	0.381156	0.199527	-0.0530095	0.203547	0.075207	0.0747877	0.0748298	0.0748856	0.0749126	0.0649579	3.39897e-07	5.70658e-08	3.51248e-07	0.00771218	0.479183	0.00172721	2.92967e-06	5.72548e-07	2.93183e-06	0.0255589	0.999964	0.00536945	5.53318	6.24219	5.53286	1.59246	1.55383e-05	2.27007
ENSG00000229173	SRMP3	2.65015	-2.42648	-0.0352668	-0.0289015	-0.300173	1.09248	-1.26634	1.65001	0.953171	0.964993	0.992229	0.884606	0.894568	0.141404	0.970485	0.976107	0.762253	0.216834	0.156897		0.993736	0.985232		0.999964	0.263627		0.00272892	0.0064613		1.55383e-05	0.57901
ENSG00000232101	ENSG00000232101	1.0164	-1.77566	1.72768	0.617312	-0.0115523	1.47375	-0.603498	2.38591	1.48172	1.61565	1.73204	1.50092	1.21437	0.45674	0.243614	0.7024	0.994678	0.326153	0.619214					0.999964	0.735665					1.55383e-05	0.13332
ENSG00000229758	DYNLT3P2	2.63883	0.18767	-0.433714	-1.76779	-0.344364	0.787538	0.482319	0.760653	1.22144	1.65031	1.23006	1.04554	0.723804	0.805124	0.722527	0.284085	0.77951	0.451308	0.505176		0.821924	0.418237		0.999964	0.638816		0.0851683	0.378577		1.55383e-05	0.194624
ENSG00000185631	RPL14P6	1.02962	-2.7286	-2.78537	-2.64405	-1.73749	-0.393085	0.845282	2.50726	2.04898	2.04823	1.81626	1.62202	1.52286	0.276472	0.174022	0.196741	0.338754	0.808515	0.578852					0.999964	0.703961					1.55383e-05	0.152452
ENSG00000238180	RPL21P34	0.710486	-2.80015	-1.89219	-0.789067	-1.74508	-1.89539	0.910876	2.41977	2.52611	2.13135	2.5189	2.52384	1.35852	0.247192	0.453826	0.711219	0.48844	0.452657	0.502544					0.999964						1.55383e-05
ENSG00000136720	HS6ST1	3227.71	0.0313421	0.2719	0.299381	0.329724	-0.0245713	-0.333938	0.149877	0.147252	0.147289	0.147285	0.14735	0.1287	0.834355	0.0648195	0.0420912	0.0251772	0.867563	0.00946711	0.897541	0.134624	0.0932639	0.0671294	0.999964	0.0246957	0.0469457	0.870879	1.03029	1.17309	1.55383e-05	1.60738
ENSG00000227653	ISCA1P6	0.548884	-1.77343	0.420999	0.0954244	-0.514615	-1.4872	1.67282	2.55112	1.70708	1.76407	1.86814	2.08078	2.26703	0.486956	0.805203	0.956861	0.782956	0.474775	0.460581					0.999964						1.55383e-05
ENSG00000204460	LINC01854	1.38572	1.95111	-1.29744	-3.01934	-0.693897	0.279831	2.26122	1.83822	1.54597	2.26054	1.45128	1.30398	1.15657	0.288503	0.401337	0.181656	0.632559	0.830081	0.0505698					0.999964	0.10417					1.55383e-05	0.982258
ENSG00000229536	LINC02572	2.56017	-0.341871	-0.882358	-0.00728278	-0.570252	0.606071	-2.4912	1.23803	0.921948	0.843873	0.900641	0.792111	1.0157	0.78244	0.338538	0.993114	0.526628	0.444192	0.0141789					0.999964	0.0352198					1.55383e-05	1.45321
ENSG00000214100	PLAC9P1	1.43181	0.0685735	0.139401	0.593659	-0.591244	0.130123	2.69444	2.85764	1.06212	1.04069	1.1496	1.06265	1.95322	0.980855	0.895579	0.568375	0.607041	0.902542	0.167745					0.999964	0.278045					1.55383e-05	0.555885
ENSG00000225449	RAB6C-AS1	0.704999	-0.893218	-0.936703	0.0236578	1.35351	2.28087	0.244271	2.77045	2.22363	2.02623	1.85722	1.79351	2.21493	0.747143	0.673573	0.990684	0.466134	0.203467	0.912184					0.999964						1.55383e-05
ENSG00000222014	RAB6C	4.05952	0.546212	-0.180187	-0.411406	-0.622939	-0.890279	1.0666	0.934312	0.619908	0.646686	0.664728	0.676153	0.612034	0.558807	0.771306	0.524662	0.34869	0.187945	0.0813834	0.694973	0.857613	0.652725	0.500632	0.999964	0.154758	0.158032	0.0667089	0.185269	0.300482	1.55383e-05	0.810346
ENSG00000217289	SSBP3P6	1.42752	0.0685722	1.08627	0.583418	1.42875	0.744796	1.22931	2.90332	1.27835	1.32857	1.26723	1.30224	1.30692	0.981157	0.395467	0.660566	0.259548	0.567368	0.346899					0.999964	0.487491					1.55383e-05	0.312033
ENSG00000231147	ARHGAP42P2	0.375565	0.0685724	1.01542	0.137472	-0.726053	-0.876364	1.67251	3.52519	2.5488	2.65245	2.81302	2.81263	2.74661	0.98448	0.690342	0.958666	0.796326	0.755358	0.542567					0.999964						1.55383e-05
ENSG00000196604	POTEF	1.23549	1.38473	-0.048262	0.390392	-0.334531	-1.06442	0.00258279	1.47984	1.32376	1.28673	1.38944	1.50911	1.14258	0.349412	0.970917	0.761586	0.809736	0.480604	0.998196					0.999964	0.998886					1.55383e-05	0.000484052
ENSG00000152076	CCDC74B	101.476	-0.805035	-0.667799	-0.305113	-0.0026441	0.0346682	-1.10724	0.190719	0.181184	0.177426	0.173146	0.170777	0.150219	2.43157e-05	0.000228033	0.0854925	0.987816	0.839133	1.69559e-13	0.000143311	0.00102558	0.165843	0.991698	0.999964	1.67391e-12	3.84372	2.98903	0.780304	0.00362069	1.55383e-05	11.7763
ENSG00000136699	SMPD4	3031.9	-0.564565	-0.355824	-0.172047	0.169346	-0.0357818	-0.246635	0.123144	0.119015	0.118996	0.118846	0.118863	0.103806	4.54867e-06	0.00279219	0.148229	0.15418	0.763388	0.0175046	3.14189e-05	0.00941166	0.255401	0.276746	0.999964	0.0422255	4.50281	2.02633	0.592778	0.557918	1.55383e-05	1.37443
ENSG00000152082	MZT2B	792.267	-0.866524	-0.228225	-0.065997	0.10359	0.0177182	-0.126426	0.148553	0.142468	0.14244	0.142177	0.142053	0.12473	5.44093e-09	0.109169	0.643127	0.46625	0.900738	0.310775	6.48771e-08	0.203295	0.752634	0.612102	0.999964	0.447862	7.18791	0.691872	0.123416	0.213176	1.55383e-05	0.348855
ENSG00000152086	TUBA3E	3.19143	-1.83542	-1.33449	-0.863094	-1.64233	0.647701	-0.458834	0.925553	0.964938	0.907403	1.05654	0.736011	0.622404	0.0473617	0.16667	0.341518	0.120079	0.378851	0.461003	0.107448	0.283262	0.480785		0.999964	0.5981	0.968803	0.547812	0.318049		1.55383e-05	0.223226
ENSG00000227632	ENSG00000227632	1.18827	-2.8258	-1.49341	-0.452729	-0.455482	-0.54236	0.921164	2.30002	1.91159	1.65966	1.66042	1.64801	1.08811	0.219222	0.434663	0.785019	0.78384	0.74208	0.397235					0.999964	0.537872					1.55383e-05	0.269321
ENSG00000230756	RHOQP3	3.46983	0.606538	2.17021	2.00189	1.5762	2.38494	0.253847	0.960063	1.66252	1.69211	1.7435	1.64462	0.663238	0.527538	0.191767	0.236781	0.365973	0.147016	0.701914	0.667571	0.315968	0.364703		0.999964	0.799175	0.175502	0.500357	0.438061		1.55383e-05	0.0973583
ENSG00000213225	NOC2LP1	7.63555	-0.103982	-1.16005	-1.29448	-0.369746	-0.64719	-0.695744	0.539684	0.611833	0.640604	0.557992	0.567366	0.443493	0.847215	0.0579566	0.0433095	0.507563	0.253998	0.116699	0.907854	0.12307	0.0954439	0.650122	0.999964	0.207877	0.0419838	0.909848	1.02025	0.187005	1.55383e-05	0.682193
ENSG00000136710	CCDC115	686.805	0.672305	1.26062	1.32446	1.05852	0.102916	-0.138487	0.229393	0.226271	0.226338	0.226598	0.227653	0.199571	0.00338093	2.52858e-08	4.86592e-09	2.9925e-06	0.651216	0.48773	0.0116681	2.7217e-07	5.92597e-08	2.76375e-05	0.999964	0.622396	1.933	6.56516	7.22724	4.5585	1.55383e-05	0.205933
ENSG00000136718	IMP4	2747.42	-0.0107015	0.133514	0.275041	0.425278	-0.00349318	-0.372204	0.12891	0.127009	0.127013	0.126947	0.127087	0.110468	0.933839	0.293159	0.0303525	0.000807962	0.978072	0.000753464	0.965055	0.435885	0.0710649	0.0037685	0.999964	0.0025008	0.015448	0.360628	1.14834	2.42383	1.55383e-05	2.60192
ENSG00000072135	PTPN18	87.9575	-2.05528	-1.07755	-0.993744	-0.51355	-0.14713	1.79794	0.474422	0.256488	0.257132	0.252845	0.249342	0.238313	1.47649e-05	2.65558e-05	0.000111214	0.0422462	0.555142	4.54222e-14	9.17212e-05	0.000149362	0.000536872	0.101382	0.999964	4.70399e-13	4.03753	3.82576	3.27013	0.99404	1.55383e-05	12.3275
ENSG00000136002	ARHGEF4	46.4891	-0.506816	-0.17184	-0.348144	-0.0830914	0.250501	-0.19443	0.276534	0.299714	0.309057	0.301285	0.289692	0.220139	0.0668407	0.56641	0.259966	0.78271	0.387196	0.37712	0.141727	0.699582	0.391716	0.86106	0.999964	0.51837	0.848548	0.155161	0.407029	0.0649665	1.55383e-05	0.28536
ENSG00000152102	FAM168B	11320.3	0.426471	0.486491	0.588695	0.652596	-0.0349381	0.0288196	0.114831	0.114419	0.114424	0.114419	0.114496	0.0993309	0.000204095	2.12019e-05	2.6775e-07	1.1733e-08	0.760254	0.771712	0.000973446	0.000121787	2.29188e-06	1.95304e-07	0.999964	0.852444	3.01169	3.9144	5.63981	6.70929	1.55383e-05	0.069334
ENSG00000115762	PLEKHB2	4965.9	0.288925	-0.150246	-0.0983046	-0.0686599	-0.0365458	0.867112	0.0782052	0.0770124	0.0770672	0.0770609	0.0769534	0.0669196	0.000220366	0.0510646	0.202107	0.372939	0.634853	2.1306e-38	0.0010424	0.111241	0.323977	0.524566	0.999964	7.93197e-37	2.98197	0.953735	0.489486	0.2802	1.55383e-05	36.1006
ENSG00000230450	NEK2P4	0.440272	-2.09871	-0.0373121	-0.857783	-0.851996	-1.00231	2.31762	3.26493	3.48821	3.74211	3.74233	3.74212	3.11777	0.520352	0.991465	0.818694	0.819907	0.788819	0.457264					0.999964						1.55383e-05
ENSG00000188219	POTEE	7.37109	-1.42318	-1.14109	0.0463943	-0.597906	-0.228307	0.29782	0.766725	0.593363	0.519204	0.559528	0.526179	0.425546	0.0634283	0.0544696	0.928799	0.285255	0.664364	0.484018	0.135719	0.117131	0.96232	0.434308	0.999964	0.618853	0.867358	0.931328	0.0166805	0.362202	1.55383e-05	0.208412
ENSG00000233087	RAB6D	2.32078	1.23253	-0.338879	-0.152846	-1.25022	-2.23061	1.04543	1.02156	1.1746	1.16737	1.39106	1.66898	0.773927	0.227618	0.772959	0.895829	0.368784	0.181382	0.176755					0.999964	0.289774					1.55383e-05	0.537941
ENSG00000214077	GNAQP1	2.9255	0.696336	-0.0568444	0.0878072	-0.0102547	-1.43874	-0.370142	0.93576	1.01075	1.01043	1.01992	1.1995	0.868448	0.456792	0.955151	0.930751	0.991978	0.230352	0.669955		0.984996	0.963579		0.999964	0.775128		0.00656545	0.0161128		1.55383e-05	0.110627
ENSG00000217950	NOC2LP2	1.64213	0.0827174	-0.653814	1.30404	0.46732	0.374798	-0.581325	1.02419	1.47557	1.19552	1.28898	1.28174	1.0799	0.93563	0.657698	0.275374	0.716941	0.76997	0.590362					0.999964	0.712925					1.55383e-05	0.146956
ENSG00000232742	RHOQP2	11.2864	0.934537	0.316083	0.512856	-0.801456	0.0546204	0.981949	0.476005	0.566664	0.562789	0.686844	0.585002	0.319097	0.0496122	0.576984	0.36215	0.243264	0.925611	0.00208901	0.111723	0.708904	0.502004	0.387294	0.999964	0.00637882	0.951856	0.149412	0.299293	0.411959	1.55383e-05	2.19526
ENSG00000273073	ENSG00000273073	1.49816	-0.241068	0.416655	-1.33588	-1.3301	-0.00696095	-0.654663	1.25861	1.37187	1.81393	1.81015	1.43425	0.940362	0.848106	0.761346	0.461452	0.462463	0.996128	0.486315					0.999964	0.621137					1.55383e-05	0.206813
ENSG00000173272	MZT2A	737.56	-0.778443	-0.104036	0.0549186	0.277855	-0.0264986	-0.395689	0.185544	0.177346	0.17733	0.177071	0.177246	0.156074	2.72307e-05	0.557453	0.756791	0.116608	0.881158	0.0112364	0.000158779	0.691667	0.835514	0.224412	0.999964	0.0287368	3.79921	0.160103	0.0780464	0.648953	1.55383e-05	1.54156
ENSG00000075886	TUBA3D	19.8541	-1.51367	-0.630017	-1.39939	-1.19432	0.099379	-0.729037	0.499487	0.340195	0.378167	0.367938	0.321516	0.306901	0.00244192	0.0640359	0.000215209	0.00117047	0.757249	0.0175261	0.00879603	0.13325	0.000969536	0.00515979	0.999964	0.0422698	2.05571	0.875332	3.01344	2.28737	1.55383e-05	1.37397
ENSG00000152117	SMPD4BP	573.441	0.430926	0.250164	0.302512	0.485899	-0.121842	0.0768135	0.149865	0.141872	0.142096	0.141712	0.142849	0.123011	0.00403482	0.0778474	0.0332604	0.000606329	0.39369	0.532338	0.0136039	0.156009	0.0767441	0.00295535	0.999964	0.662883	1.86634	0.80685	1.11496	2.52939	1.55383e-05	0.178563
ENSG00000163040	CCDC74A	198.91	-0.858134	-0.721834	-0.393059	-0.0510675	-0.095147	-0.234825	0.265942	0.258956	0.257719	0.255859	0.255279	0.216781	0.00125196	0.00531207	0.127223	0.841799	0.709359	0.278703	0.00487022	0.0165945	0.227232	0.903559	0.999964	0.411901	2.31245	1.78004	0.64353	0.0440432	1.55383e-05	0.385208
ENSG00000286208	ENSG00000286208	0.341953	0.0685674	0.924468	1.06579	1.95092	-0.0405262	-0.0873992	4.18211	3.95676	3.95727	3.84478	4.18251	2.94853	0.986919	0.815262	0.78768	0.61186	0.992269	0.976353					0.999964						1.55383e-05
ENSG00000204434	POTEKP	0.638581	0.589333	-0.0373204	1.9401	1.07159	0.921275	-3.38234	2.08955	3.19116	2.73303	2.88849	2.88914	2.24556	0.777914	0.990669	0.477785	0.710649	0.749821	0.132007					0.999964						1.55383e-05
ENSG00000197927	NBEAP2	71.8849	0.871786	-0.160497	0.0350962	-0.0808385	0.123066	2.75461	0.287569	0.262686	0.261713	0.264044	0.257802	0.215045	0.00243283	0.541211	0.893322	0.759487	0.633102	1.4518e-37	0.00876981	0.677555	0.938882	0.843182	0.999964	5.18896e-36	2.05701	0.169055	0.0273889	0.0740788	1.55383e-05	35.2849
ENSG00000213222	TOMM40P4	55.2035	0.695602	-0.0237432	-0.320595	-0.247457	-0.166164	2.40171	0.364366	0.247888	0.255432	0.254189	0.250086	0.222292	0.0562525	0.923694	0.20944	0.330297	0.506418	3.28474e-27	0.123306	0.964192	0.332681	0.481799	0.999964	7.28729e-26	0.909016	0.0158366	0.477972	0.317134	1.55383e-05	25.1374
ENSG00000232760	ENSG00000232760	0.958561	0.987888	0.820066	0.461094	0.374542	-0.441428	0.977842	1.98503	1.3473	1.39213	1.40208	1.49215	1.86579	0.618717	0.542741	0.740482	0.789366	0.767357	0.600216					0.999964	0.721331					1.55383e-05	0.141865
ENSG00000227745	ENSG00000227745	0.944439	1.71901	-0.0373127	-0.857785	1.00902	-1.00231	-3.28268	1.79837	2.37987	2.73629	2.18281	2.73636	1.7914	0.339138	0.987491	0.753913	0.643898	0.714146	0.0668812					0.999964	0.131591					1.55383e-05	0.880775
ENSG00000163046	ANKRD30BL	7.73644	0.681566	0.232486	-0.215176	0.916129	0.243341	-2.16354	0.574698	0.955474	1.04222	0.896198	0.95317	0.462934	0.23564	0.807757	0.836431	0.306668	0.798494	2.96042e-06	0.376793	0.88335	0.897602	0.457451	0.999964	1.44533e-05	0.423897	0.0538673	0.0469163	0.339655	1.55383e-05	4.84003
ENSG00000233786	CDC27P1	1.39724	-0.956537	-0.0407889	-2.11221	-2.10642	-0.344681	1.29797	1.48276	1.21838	1.73092	1.72697	1.25725	0.996576	0.518858	0.973293	0.22236	0.22257	0.783966	0.19277					0.999964	0.310326					1.55383e-05	0.508182
ENSG00000018607	ZNF285CP	0.805386	1.91331	-0.0373148	1.00802	1.00847	0.858605	-0.38306	2.55934	2.36719	2.16835	2.16901	2.16916	1.37681	0.454715	0.987423	0.642019	0.641972	0.692236	0.780842					0.999964						1.55383e-05
ENSG00000272769	ENSG00000272769	4.54903	0.0872069	-0.874913	-2.06704	-1.76348	-0.503328	-2.05782	0.712264	0.693668	0.891856	0.833794	0.65829	0.589474	0.902554	0.207206	0.0204667	0.034429	0.44451	0.000481329	0.947836	0.335508	0.05114	0.0860555	0.999964	0.00165893	0.0232666	0.474297	1.29124	1.06522	1.55383e-05	2.78017
ENSG00000230992	FAM201B	7.02051	-1.43411	-0.264536	0.432467	0.538174	0.583322	-1.96605	0.745794	0.559264	0.523023	0.517477	0.508139	0.509363	0.0544886	0.636208	0.408316	0.298342	0.250986	0.000113473	0.120292	0.758404	0.54819	0.448529	0.999964	0.00044068	0.919765	0.120099	0.261069	0.34821	1.55383e-05	3.35588
ENSG00000183840	GPR39	56.4442	0.820724	-0.295297	-0.11847	-0.257192	0.801013	2.04567	0.433573	0.454088	0.452042	0.459822	0.409667	0.253268	0.0583669	0.515493	0.793261	0.575936	0.0505503	6.6332e-16	0.126938	0.654133	0.864224	0.709214	0.999964	7.85958e-15	0.89641	0.184334	0.0633735	0.149223	1.55383e-05	14.1046
ENSG00000232349	YBX1P7	1.60853	0.0685728	-0.037314	1.0658	0.109796	-0.0405143	2.72271	3.05685	3.05597	2.73878	3.0504	3.05422	1.30554	0.982103	0.990258	0.697163	0.971287	0.989416	0.0370227					0.999964	0.0801654					1.55383e-05	1.09601
ENSG00000200718	RN7SKP103	0.881086	0.0685746	-1.51607	-0.508476	-2.33075	-2.48106	1.6475	2.1547	1.84494	1.58982	2.27891	2.28565	1.07673	0.974611	0.411223	0.749096	0.306426	0.277702	0.125993					0.999964						1.55383e-05
ENSG00000150551	LYPD1	332.828	0.69366	2.3221	2.40788	2.31994	0.461241	2.36264	0.239791	0.224819	0.224957	0.22521	0.233025	0.185336	0.00381862	5.22287e-25	9.77468e-27	6.95498e-25	0.0477749	3.20305e-37	0.012971	8.70431e-23	2.28986e-24	2.5102e-22	0.999964	1.12629e-35	1.88703	22.0603	23.6402	21.6003	1.55383e-05	34.9483
ENSG00000230065	ENSG00000230065	5.71916	-0.935356	0.393318	0.865896	0.643888	-1.5012	2.06284	1.12606	0.818741	0.794539	0.81032	1.08729	0.525312	0.406174	0.630947	0.275797	0.42684	0.167376	8.60537e-05	0.556239	0.753943	0.409189	0.576376	0.999964	0.000340631	0.254738	0.122662	0.388076	0.239294	1.55383e-05	3.46772
ENSG00000176771	NCKAP5	2268.74	-0.219664	0.501936	0.642103	0.637018	-0.028239	0.0646858	0.154807	0.152735	0.152739	0.15275	0.153031	0.132816	0.155911	0.00101506	2.62318e-05	3.04174e-05	0.853597	0.626235	0.277326	0.00385707	0.000146478	0.000216337	0.999964	0.741208	0.55701	2.41374	3.83423	3.66487	1.55383e-05	0.13006
ENSG00000286068	ENSG00000286068	15.0969	-1.991	-2.03527	-2.31359	-1.78778	0.184447	-0.0876672	0.609385	0.575382	0.623711	0.564131	0.441172	0.341887	0.00108609	0.000404313	0.00020776	0.00152916	0.675886	0.797625	0.00430617	0.00170643	0.000939386	0.00648453	0.999964	0.870553	2.36591	2.76791	3.02716	2.18812	1.55383e-05	0.0602048
ENSG00000228721	ENSG00000228721	1.01888	-1.38028	-1.90996	-0.271417	-0.284888	-1.0508	-0.029352	1.92739	1.88011	1.51138	1.51411	1.63161	1.19713	0.473905	0.309689	0.857481	0.850755	0.519556	0.980439					0.999964	0.987469					1.55383e-05	0.00547669
ENSG00000233729	NCKAP5-AS1	10.1936	0.42756	0.365866	-0.107536	0.746625	0.310183	0.311078	0.657786	0.471312	0.501222	0.462511	0.47344	0.379489	0.515693	0.437588	0.83012	0.106465	0.51236	0.412372	0.65649	0.582762	0.89267	0.20896	0.999964	0.553273	0.182772	0.234509	0.049309	0.679936	1.55383e-05	0.25706
ENSG00000279512	ENSG00000279512	26.0965	-0.358168	-0.466157	-0.540667	-0.892918	-0.389625	-0.103248	0.323881	0.293056	0.301492	0.317699	0.290074	0.220557	0.268785	0.111683	0.0729245	0.00494524	0.17921	0.639695	0.414947	0.206855	0.145978	0.0176301	0.999964	0.752135	0.382008	0.684333	0.835712	1.75374	1.55383e-05	0.123704
ENSG00000226953	NCKAP5-AS2	62.3167	-1.41949	-0.915613	-0.979735	-0.930303	0.146501	-0.0264664	0.274267	0.222089	0.226458	0.225491	0.206513	0.19254	2.27219e-07	3.74418e-05	1.51606e-05	3.69636e-05	0.478075	0.890668	2.02875e-06	0.000203626	8.90414e-05	0.000256948	0.999964	0.931299	5.69277	3.69117	4.05041	3.59015	1.55383e-05	0.0309109
ENSG00000252688	RNU6-579P	1.60372	2.29028	-0.0218222	1.101	-1.72334	-0.0413311	0.342893	1.72922	1.65678	1.49251	2.32848	1.65958	0.864142	0.185351	0.989491	0.460708	0.459232	0.980131	0.691514					0.999964	0.791342					1.55383e-05	0.101636
ENSG00000222068	RN7SKP154	2.96068	0.818199	0.188284	0.498362	0.304183	-0.283762	-0.00351072	1.20471	0.990792	0.973819	0.993412	1.0468	0.646223	0.497033	0.849283	0.608819	0.759452	0.786332	0.995665	0.639639	0.911067	0.724045		0.999964	0.997239	0.194065	0.0404495	0.140235		1.55383e-05	0.00120069
ENSG00000232474	NCKAP5-IT1	6.00672	0.855988	1.42368	0.734996	0.415749	0.113236	0.301572	0.886539	0.779289	0.816997	0.837894	0.849269	0.578645	0.334275	0.0677151	0.368317	0.619765	0.893929	0.602249	0.485636	0.139405	0.508219	0.743574	0.999964	0.722689	0.313689	0.855722	0.293949	0.128676	1.55383e-05	0.141048
ENSG00000223430	ENSG00000223430	6.13292	-1.31523	-0.647467	0.0260326	-0.393316	-0.221559	-0.90956	0.632276	0.671947	0.626877	0.660955	0.634534	0.497539	0.037512	0.335262	0.966875	0.551795	0.726964	0.0675316	0.089027	0.480727	0.982837	0.689379	0.999964	0.13263	1.05048	0.318101	0.00751858	0.161542	1.55383e-05	0.877358
ENSG00000200708	RN7SKP93	0.80787	1.54944	2.16946	0.104008	0.109795	0.789017	1.44842	1.98215	1.91106	2.27247	2.27036	2.07868	1.40027	0.434393	0.256287	0.963495	0.961429	0.704261	0.300955					0.999964						1.55383e-05
ENSG00000152127	MGAT5	2191.05	1.01338	0.0527636	0.197476	0.283541	-0.135764	2.80809	0.225681	0.213279	0.213281	0.213259	0.213347	0.186569	7.11109e-06	0.804605	0.354499	0.183664	0.524549	3.38823e-51	4.71351e-05	0.881339	0.494536	0.315087	0.999964	2.09891e-49	4.32666	0.0548571	0.305802	0.501569	1.55383e-05	48.678
ENSG00000263813	MIR3679	1.30571	1.03037	-0.815341	-1.15076	0.043576	-1.23107	4.61978	2.55974	1.29163	1.36712	1.21183	1.35571	1.89721	0.687295	0.527878	0.399931	0.971315	0.363846	0.0148903					0.999964	0.0367288					1.55383e-05	1.43499
ENSG00000234060	EDDM3CP	0.906511	-0.893218	-0.0373163	1.60998	-0.852001	2.21346	3.09336	2.80022	2.45064	2.1799	2.7945	2.11572	1.67866	0.74974	0.987851	0.460176	0.760454	0.295469	0.0653651					0.999964						1.55383e-05
ENSG00000152128	TMEM163	3.21082	-1.39554	-0.254027	-2.13771	-0.94925	0.0340262	2.25065	1.71859	0.800271	1.08218	0.881226	0.780215	0.724314	0.416776	0.75092	0.048225	0.281395	0.965214	0.00188817	0.56598	0.84291	0.104278		0.999964	0.00582164	0.247199	0.0742189	0.981809		1.55383e-05	2.23495
ENSG00000224043	CCNT2-AS1	11.8107	-0.11623	-1.48578	-1.15599	-0.837175	0.109469	-1.38096	0.47805	0.572587	0.556274	0.532761	0.477885	0.424293	0.807902	0.00946312	0.0376998	0.116092	0.818814	0.00113497	0.877612	0.0271663	0.0852296	0.223591	0.999964	0.00365326	0.0566973	1.56597	1.06941	0.650547	1.55383e-05	2.43732
ENSG00000153086	ACMSD	3.22415	1.40366	-2.52234	-3.86153	-2.40608	-0.643031	-0.700092	0.884435	1.05253	1.53035	1.05638	0.775965	0.678899	0.112498	0.0165546	0.011626	0.0227463	0.407282	0.302439	0.214745	0.0437416	0.0314981		0.999964	0.438925	0.668077	1.35911	1.50172		1.55383e-05	0.35761
ENSG00000082258	CCNT2	2371.02	0.306467	-0.0453141	0.0651599	-0.0720492	-0.0239185	0.136738	0.0979024	0.09764	0.0976808	0.0978645	0.0976196	0.0839312	0.0017461	0.642581	0.504728	0.4616	0.806443	0.103278	0.00653744	0.763253	0.634924	0.608033	0.999964	0.188493	2.18459	0.117332	0.197278	0.216073	1.55383e-05	0.724705
ENSG00000176601	MAP3K19	2.7472	-0.64525	-0.671214	-2.75769	-0.918997	-0.416412	-0.341855	1.1886	0.990124	1.57956	1.05163	0.955007	0.62446	0.587221	0.497829	0.0808342	0.382184	0.662814	0.584077		0.637814	0.158603		0.999964	0.707977		0.195306	0.79969		1.55383e-05	0.149981
ENSG00000115839	RAB3GAP1	4379.68	0.784917	0.75085	0.91114	0.770125	-0.0455528	0.389945	0.102204	0.102026	0.102021	0.10209	0.102464	0.088427	1.59195e-14	1.84778e-13	4.22641e-19	4.57327e-14	0.656628	1.03469e-05	4.70834e-13	5.121e-12	2.94804e-17	2.36873e-12	0.999964	4.69929e-05	12.3271	11.2906	16.5305	11.6255	1.55383e-05	4.32797
ENSG00000208308	SNORA40B	7.5361	0.536384	0.542198	0.100771	-0.0677992	-0.456382	-0.212622	0.605702	0.757504	0.812011	0.831136	0.863112	0.410055	0.375856	0.474133	0.901236	0.934985	0.59697	0.604096	0.527654	0.616262	0.94445	0.965341	0.999964	0.723991	0.277651	0.210235	0.0248211	0.0153194	1.55383e-05	0.140267
ENSG00000121988	ZRANB3	838.693	-0.340186	-0.186269	-0.0557029	0.0879046	0.0289538	-0.542194	0.112809	0.108104	0.108144	0.107835	0.107603	0.0938478	0.00256478	0.0848788	0.606498	0.41497	0.787869	7.58763e-09	0.00917635	0.167292	0.722259	0.565479	0.999964	4.97811e-08	2.03733	0.776525	0.141307	0.247583	1.55383e-05	7.30294
ENSG00000235651	G3BP1P1	9.75164	-0.45278	-0.577096	-1.30344	-0.884382	-0.285637	-0.955206	0.586321	0.50028	0.548512	0.522445	0.48884	0.474323	0.439973	0.248686	0.0174862	0.090498	0.559008	0.0440273	0.58668	0.385848	0.0447277	0.183613	0.999964	0.0928149	0.231599	0.413584	1.34942	0.736096	1.55383e-05	1.03238
ENSG00000048991	R3HDM1	2606.01	-0.395073	-0.278027	-0.00447566	0.203591	-0.00928347	-0.499049	0.138335	0.132505	0.132448	0.13237	0.132389	0.116875	0.00429112	0.0358851	0.973043	0.124038	0.944096	1.95529e-05	0.0143487	0.0833426	0.983339	0.235365	0.999964	8.55344e-05	1.84319	1.07913	0.00729674	0.628258	1.55383e-05	4.06786
ENSG00000201308	RNU6-512P	0.659228	-0.893221	-1.55561	-2.37608	-0.649748	0.968324	-2.30502	2.75191	2.1168	2.51089	1.92023	1.69746	1.84619	0.745497	0.462408	0.343991	0.735084	0.568368	0.211839					0.999964						1.55383e-05
ENSG00000207654	MIR128-1	0.431741	-1.83474	-0.0373215	1.0658	0.109789	2.85632	-1.77851	2.82872	3.27977	2.98685	3.27635	2.73743	2.13407	0.516589	0.990921	0.721219	0.973268	0.296748	0.404627					0.999964						1.55383e-05
ENSG00000144224	UBXN4	5617.05	0.142418	-0.206036	-0.105937	-0.259561	-0.0449341	0.469678	0.0836013	0.082183	0.082203	0.0822811	0.0821213	0.0716336	0.0884683	0.0121747	0.197495	0.00160741	0.584264	5.50235e-11	0.177939	0.0336399	0.318724	0.00676839	0.999964	4.43336e-10	0.749728	1.47315	0.496585	2.16951	1.55383e-05	9.35327
ENSG00000115850	LCT	9.92748	-0.620117	-0.124885	-0.610498	-1.22037	0.43237	-0.759367	0.524388	0.523024	0.567911	0.628731	0.494335	0.37388	0.236986	0.811281	0.28238	0.0522569	0.381764	0.0422507	0.378469	0.885993	0.416393	0.120127	0.999964	0.0895538	0.42197	0.0525696	0.380497	0.920359	1.55383e-05	1.04792
ENSG00000226806	LCT-AS1	1.01503	0.398554	-2.45299	-2.31167	-2.30588	-1.4944	-3.39246	1.35678	2.31774	2.31469	2.30832	1.87929	1.58823	0.768948	0.289893	0.317943	0.317823	0.426502	0.0326792					0.999964	0.0721027					1.55383e-05	1.14205
ENSG00000076003	MCM6	4602.99	-1.63447	-1.89203	-1.66436	-0.996059	-0.0163054	-0.942135	0.266637	0.265829	0.265804	0.265647	0.265494	0.230367	8.79189e-10	1.0994e-12	3.81084e-10	0.000177142	0.951028	4.31918e-05	1.20422e-08	2.64537e-11	5.65974e-09	0.001021	0.999964	0.000179274	7.91929	10.5775	8.2472	2.99097	1.55383e-05	3.74648
ENSG00000214070	MANEALP1	0.476691	-0.893219	-2.19745	-2.05613	-1.16806	-1.31628	0.96767	3.26823	2.71005	2.71025	2.5426	2.54145	2.54668	0.78462	0.41745	0.448062	0.64595	0.604512	0.703966					0.999964						1.55383e-05
ENSG00000115866	DARS1	2520.18	-0.469111	-0.402455	-0.347954	-0.353818	0.0593606	-0.15093	0.084531	0.0836429	0.0837728	0.0838068	0.0831057	0.0715108	2.86371e-08	1.49737e-06	3.27372e-05	2.42331e-05	0.475055	0.0348078	2.99189e-07	1.11827e-05	0.000178744	0.000177517	0.999964	0.0760461	6.52405	4.95145	3.74777	3.75076	1.55383e-05	1.11892
ENSG00000231890	DARS1-AS1	15.0901	-0.175652	-0.130324	-1.38381	-1.15142	-0.289235	0.853716	0.50511	0.43334	0.509936	0.492721	0.439153	0.340633	0.728029	0.763611	0.0066538	0.019447	0.51014	0.0122015	0.823182	0.852419	0.0195674	0.054584	0.999964	0.0308804	0.0845041	0.0693471	1.70847	1.26293	1.55383e-05	1.51032
ENSG00000121966	CXCR4	126.061	-0.319248	0.313547	0.632538	0.912194	0.270656	2.46076	0.570989	0.475253	0.474637	0.473828	0.475431	0.41097	0.576084	0.509417	0.182637	0.0542094	0.569162	2.12843e-09	0.708914	0.648244	0.300348	0.123496	0.999964	1.4838e-08	0.149406	0.188262	0.522376	0.908347	1.55383e-05	7.82862
ENSG00000227347	HNRNPKP2	22.0313	-0.694858	-0.124128	0.0643803	0.595311	0.599745	-0.737164	0.286934	0.431023	0.427885	0.400234	0.393942	0.255204	0.0154496	0.773359	0.8804	0.136907	0.127904	0.00387045	0.0427592	0.859126	0.929653	0.253522	0.999964	0.0111102	1.36897	0.0659432	0.031679	0.595985	1.55383e-05	1.95428
ENSG00000230037	UBBP1	0.804301	-3.10268	-1.89481	-1.75349	-1.7477	-1.89801	0.43885	2.7035	2.81637	2.81503	2.81225	2.81507	1.69472	0.251112	0.501084	0.533348	0.534297	0.500164	0.795673					0.999964						1.55383e-05
ENSG00000144229	THSD7B	4.80222	2.39974	3.29246	3.26676	3.15198	-0.0494893	1.91003	1.06979	1.03627	1.04045	1.04384	1.30691	0.732617	0.0248844	0.00148691	0.00169089	0.00253111	0.969793	0.00913042	0.0634708	0.0054052	0.00597953	0.00998944	0.999964	0.0239406	1.19743	2.26719	2.22333	2.00046	1.55383e-05	1.62086
ENSG00000150540	HNMT	61.0791	-0.192865	-0.820399	-0.111301	-0.0537837	-0.240639	5.42442	0.5183	0.489693	0.467624	0.466076	0.467132	0.396047	0.709811	0.0938685	0.811871	0.908131	0.606454	1.06685e-42	0.81126	0.180763	0.878489	0.948641	0.999964	4.629e-41	0.0908399	0.74289	0.0562638	0.022898	1.55383e-05	40.3345
ENSG00000224231	LINC01832	0.37968	0.0685743	-0.0913136	-1.81443	-0.846846	-0.997157	-1.77775	2.7596	2.40371	2.91667	2.58413	2.58421	2.51604	0.980175	0.969697	0.533883	0.743131	0.699597	0.479834					0.999964						1.55383e-05
ENSG00000233045	RPL15P5	2.1912	1.87125	0.576944	0.559191	-0.569074	0.52067	0.529727	1.42329	1.12391	1.1359	1.26339	1.12784	0.945952	0.188597	0.607716	0.622514	0.652397	0.644329	0.575484					0.999964	0.70111					1.55383e-05	0.154214
ENSG00000234645	YWHAEP5	4.76183	-0.0370264	-0.0224622	-0.126899	0.0269866	0.799044	-0.520242	0.735642	0.705128	0.725626	0.712446	0.653954	0.571599	0.959858	0.974587	0.861173	0.969784	0.221758	0.362743	0.977188	0.995273	0.917323	0.981744	0.999964	0.503913	0.0100221	0.00205785	0.0374776	0.00800167	1.55383e-05	0.297644
ENSG00000237939	IDI1P1	0.56797	-0.813347	-0.966963	-0.82564	-0.819852	0.510429	0.277113	2.0664	2.05804	2.05691	2.05455	1.73009	1.53964	0.693872	0.638465	0.688126	0.689862	0.767971	0.857164					0.999964						1.55383e-05
ENSG00000232915	RNF14P1	1.64998	-0.677153	-0.276258	-2.61127	-0.742389	-1.84612	-0.292966	1.1765	1.09504	1.66738	1.17512	1.37075	0.960192	0.56491	0.800824	0.117328	0.527547	0.178048	0.760281					0.999964	0.84406					1.55383e-05	0.0736268
ENSG00000228043	SPOPL-DT	22.4467	0.417287	0.243619	0.0815827	0.00230092	-0.186914	-0.6684	0.459151	0.349281	0.355159	0.357097	0.357882	0.362861	0.363444	0.485497	0.818319	0.994859	0.601476	0.0654711	0.514963	0.626833	0.883424	0.996227	0.999964	0.129377	0.288224	0.202848	0.0538309	0.00164167	1.55383e-05	0.888143
ENSG00000230569	ENSG00000230569	1.75249	-2.12593	-1.04267	-0.94973	-0.981542	0.882704	-2.34207	1.69076	1.13022	1.1376	1.14288	0.946153	1.26156	0.208615	0.356248	0.403801	0.390434	0.350851	0.063383					0.999964	0.125839					1.55383e-05	0.900184
ENSG00000144228	SPOPL	1370.86	0.264173	-0.0311797	0.0877865	0.0460912	-0.0513369	0.226318	0.0988437	0.0992558	0.0993077	0.0994204	0.0992972	0.0855832	0.00752578	0.753419	0.376705	0.642935	0.605155	0.00818323	0.0232408	0.844683	0.516871	0.761879	0.999964	0.0217112	1.63375	0.073306	0.286618	0.118114	1.55383e-05	1.66332
ENSG00000241772		3.61539	0.712868	-0.202361	-0.256444	-0.076746	0.170182	-1.3978	0.866356	0.839421	0.858919	0.840915	0.807149	0.686462	0.410602	0.809499	0.765271	0.927282	0.833009	0.0417265	0.5603	0.884748	0.842079		0.999964	0.0886528	0.25158	0.0531802	0.0746469		1.55383e-05	1.05231
ENSG00000260059	ENSG00000260059	2.15935	0.836496	0.795129	0.119091	0.348039	-0.0417289	0.245468	1.26113	1.14157	1.23677	1.20546	1.23918	0.775721	0.507145	0.486101	0.923288	0.772797	0.973137	0.75167					0.999964	0.837588					1.55383e-05	0.0769698
ENSG00000237772	LINC02631	0.623464	0.071364	1.8098	1.0658	1.97491	-0.0405213	0.570529	2.09849	2.66609	2.82729	2.66379	3.1339	1.63957	0.972871	0.49725	0.706197	0.458456	0.989684	0.727859					0.999964						1.55383e-05
ENSG00000144227	NXPH2	206.39	-3.28696	-2.54249	-2.20205	-0.802632	0.00540192	-2.42265	0.452444	0.444015	0.442424	0.435533	0.433402	0.384434	3.73342e-13	1.02745e-08	6.45009e-07	0.0653473	0.990055	2.94095e-10	8.89461e-12	1.19056e-07	5.10904e-06	0.142543	0.999964	2.23966e-09	11.0509	6.92425	5.29166	0.846055	1.55383e-05	8.64982
ENSG00000229131	ENSG00000229131	0.679496	3.11055	0.924471	1.85247	0.109787	1.80567	0.24427	2.66692	3.26255	3.13566	3.5309	3.12391	2.67151	0.243475	0.776902	0.554672	0.975195	0.563253	0.927147					0.999964						1.55383e-05
ENSG00000224028	LINC01853	0.449995	0.0685733	-0.999107	0.104012	0.109799	-0.0405121	-3.19453	2.83966	3.1462	2.83974	2.83986	2.83974	2.49619	0.980734	0.750819	0.970782	0.969159	0.988618	0.20063					0.999964						1.55383e-05
ENSG00000168702	LRP1B	1222.02	1.16221	1.34973	1.57664	1.69943	0.0222714	-1.54151	0.127805	0.131527	0.131419	0.131287	0.134531	0.114169	9.58083e-20	1.04486e-24	3.6821e-33	2.52748e-38	0.868513	1.52158e-41	5.62613e-18	1.6848e-22	1.866e-30	3.59186e-35	0.999964	6.28808e-40	17.2498	21.7735	29.7291	34.4447	1.55383e-05	39.2015
ENSG00000236440	COPRSP1	0.911448	-1.83835	-0.0373186	2.51137	0.942262	0.856278	-1.81396	1.90911	2.24936	1.86789	2.05089	2.04014	1.48523	0.335581	0.986763	0.178789	0.645918	0.674693	0.221961					0.999964						1.55383e-05
ENSG00000238065	LRRC57P1	5.86087	2.01697	3.54004	4.16439	3.71581	0.674696	-1.74043	0.906448	1.06143	1.05371	1.06111	1.22001	1.26196	0.0260718	0.000852518	7.74683e-05	0.000462109	0.580246	0.167849	0.065935	0.00330364	0.000387139	0.00233966	0.999964	0.278142	1.18088	2.48101	3.41213	2.63085	1.55383e-05	0.555734
ENSG00000201892	Y_RNA	0.423556	-0.802979	1.83244	2.01348	2.49873	-0.0405259	-1.18001	2.57323	2.9022	2.89761	2.84877	3.34001	2.56908	0.755001	0.527782	0.487132	0.380418	0.990319	0.646009					0.999964						1.55383e-05
ENSG00000252015	RNU6-904P	0.392607	0.0685634	-0.0373138	-0.857785	1.89833	-0.0405141	-2.79936	4.07766	3.60001	3.84664	3.40448	3.60051	3.15996	0.986585	0.99173	0.823539	0.57712	0.991022	0.375679					0.999964						1.55383e-05
ENSG00000228134	UBE2V1P14	5.40431	-1.60898	-2.84155	-2.12519	-1.41417	-0.143116	-3.88021	0.82593	1.15126	0.990322	0.841971	0.666931	0.684013	0.0514049	0.0135793	0.0318761	0.0930362	0.830088	1.4055e-08	0.115052	0.0369738	0.0740663	0.187698	0.999964	8.96975e-08	0.939105	1.43211	1.13038	0.72654	1.55383e-05	7.04722
ENSG00000229781	RRN3P4	0.72586	1.03036	-0.0373141	0.104009	0.109796	-0.0405145	2.78596	3.83017	4.06273	4.06291	4.06329	4.06291	2.74853	0.78792	0.992672	0.979577	0.978443	0.992044	0.310766					0.999964						1.55383e-05
ENSG00000115919	KYNU	301.075	-1.30263	-0.00875191	0.36545	0.459643	0.306134	5.48365	0.652081	0.751783	0.732713	0.725948	0.726435	0.384946	0.0457537	0.990712	0.617946	0.526628	0.673449	4.79956e-46	0.104527	0.995315	0.731571	0.666953	0.999964	2.41295e-44	0.980773	0.00203963	0.135744	0.175905	1.55383e-05	43.6175
ENSG00000075884	ARHGAP15	7.47675	-0.925415	0.0313055	0.422098	0.314088	0.360852	0.239885	1.33151	0.591167	0.581866	0.586083	0.579055	0.535803	0.487048	0.957767	0.468194	0.59202	0.53317	0.654362	0.630859	0.986653	0.602169	0.721711	0.999964	0.76373	0.200067	0.00583534	0.220282	0.141637	1.55383e-05	0.11706
ENSG00000228655	ENSG00000228655	0.345367	1.03035	-0.999089	-0.857766	-0.851979	-1.00229	-0.622407	4.43281	4.43309	4.43369	4.43495	4.43368	3.39395	0.816199	0.821691	0.846595	0.84766	0.821153	0.854494					0.999964						1.55383e-05
ENSG00000283994	ENSG00000283994	0.435212	0.068573	-1.52068	-1.37935	-0.566591	0.37154	2.30367	3.20445	2.31539	2.31503	2.12913	1.98654	2.35644	0.982927	0.511329	0.551292	0.790152	0.851638	0.328269					0.999964						1.55383e-05
ENSG00000232377	ENSG00000232377	1.33536	-1.17735	-0.977534	-3.69007	-1.28581	-2.0228	-2.09492	1.29797	1.22149	2.17394	1.29691	1.42896	1.32991	0.36437	0.42355	0.089619	0.32147	0.156901	0.115202					0.999964	0.205609					1.55383e-05	0.686959
ENSG00000121964	GTDC1	884.924	-0.52417	-0.320715	-0.0706019	-0.104339	-0.102524	-0.133522	0.160216	0.159986	0.159775	0.15988	0.15956	0.136891	0.00106924	0.0450015	0.658574	0.514007	0.520522	0.329368	0.00424635	0.100456	0.765443	0.655643	0.999964	0.46844	2.37198	0.998026	0.116087	0.183333	1.55383e-05	0.329346
ENSG00000169554	ZEB2	7518.22	-0.223065	0.0040487	0.0526116	0.201033	-0.0303159	0.212325	0.160104	0.159542	0.159558	0.159537	0.159548	0.138237	0.163542	0.979754	0.741602	0.207632	0.8493	0.12455	0.288013	0.995273	0.824179	0.344659	0.999964	0.219173	0.540588	0.00205785	0.0839785	0.46261	1.55383e-05	0.659213
ENSG00000283118	ENSG00000283118	9.08358	-0.399381	0.110164	-0.7207	-0.233039	-0.684355	0.213006	0.58647	0.503191	0.560211	0.527776	0.54706	0.40603	0.495877	0.826703	0.198276	0.658816	0.210946	0.599857	0.638663	0.895998	0.319814	0.773578	0.999964	0.72107	0.194728	0.0476928	0.495103	0.111496	1.55383e-05	0.142023
ENSG00000279166	ENSG00000279166	47.3841	-0.209951	0.149667	-0.0165263	-0.0240759	0.10622	-0.10475	0.281406	0.251894	0.257864	0.258166	0.25263	0.209866	0.455619	0.5524	0.948899	0.925699	0.674152	0.61769	0.601461	0.687786	0.974871	0.960145	0.999964	0.734725	0.220792	0.162547	0.0110531	0.0176633	1.55383e-05	0.133875
ENSG00000238057	ZEB2-AS1	87.7894	0.30717	-0.192086	-0.298959	-0.237456	-0.222554	-0.729212	0.254721	0.268986	0.272428	0.271701	0.269374	0.233264	0.227854	0.475159	0.272471	0.382141	0.408696	0.00177129	0.368331	0.617272	0.405601	0.533398	0.999964	0.00549639	0.433762	0.209523	0.391901	0.272949	1.55383e-05	2.25992
ENSG00000226674	TEX41	7.22347	-0.341499	-2.29763	-2.17076	-1.0887	0.0529023	0.825324	0.702388	0.778421	0.780038	0.65217	0.572857	0.475066	0.626827	0.00316083	0.00538761	0.0950468	0.926421	0.0823372	0.750092	0.0104877	0.0163093	0.190883	0.999964	0.15624	0.124886	1.97932	1.78756	0.719233	1.55383e-05	0.806208
ENSG00000214064	RPL6P5	0.455911	1.03037	1.82698	2.46333	3.04222	2.4403	-0.477075	3.04449	2.89222	2.83999	2.79772	2.82951	2.68605	0.735034	0.527592	0.385738	0.276863	0.388443	0.859028					0.999964						1.55383e-05
ENSG00000225107	ENSG00000225107	6.91681	-0.919625	1.44748	0.104006	0.109794	0.82993	-2.80778	0.891934	1.70215	2.0331	2.02901	1.80575	0.565616	0.302519	0.395112	0.959201	0.956846	0.645801	6.90154e-07	0.451684	0.542727	0.980388	0.977834	0.999964	3.65264e-06	0.345165	0.265419	0.00860183	0.0097347	1.55383e-05	5.43739
ENSG00000286225	ENSG00000286225	1.53778	-1.45805	-1.80379	-0.70067	-0.694883	-1.80699	-1.07021	2.15371	2.62852	2.25201	2.25066	2.62661	1.33374	0.49841	0.492564	0.755701	0.757515	0.49148	0.422312					0.999964	0.562146					1.55383e-05	0.250151
ENSG00000121989	ACVR2A	1037.82	0.630323	0.237099	0.3147	0.168607	-0.0439149	-0.94999	0.118873	0.115306	0.115407	0.115664	0.115748	0.1034	1.14225e-07	0.0397584	0.00639382	0.144915	0.70439	4.01889e-20	1.07432e-06	0.0907761	0.0188901	0.26424	0.999964	6.19557e-19	5.96886	1.04203	1.72377	0.578001	1.55383e-05	18.2079
ENSG00000212389	RNU6-1275P	0.891294	0.083456	-0.658501	-2.3668	-1.39921	-1.54952	-3.5277	1.55514	1.75959	2.40998	1.99303	1.99538	2.01452	0.957202	0.70823	0.326059	0.482646	0.437421	0.0799222					0.999964						1.55383e-05
ENSG00000223911	ENSG00000223911	3.14313	0.0532465	0.966005	0.671523	1.61173	1.85409	-0.692087	0.915479	1.04959	1.09212	1.01264	0.990866	0.728334	0.953619	0.357384	0.538636	0.111473	0.0613204	0.341994	0.973959	0.504896	0.665038		0.999964	0.482181	0.0114594	0.296798	0.177153		1.55383e-05	0.31679
ENSG00000115947	ORC4	1858.64	-0.159825	-0.553402	-0.465453	-0.417705	0.0300912	-0.303886	0.0948204	0.093782	0.0938731	0.0938262	0.0930551	0.0814061	0.0918808	3.61439e-09	7.11063e-07	8.51128e-06	0.746415	0.000189236	0.183255	4.55135e-08	5.58947e-06	7.03232e-05	0.999964	0.000704075	0.736944	7.34186	5.25263	4.1529	1.55383e-05	3.15238
ENSG00000204406	MBD5	740.653	0.13247	-0.0446372	0.12032	0.212801	-0.119346	-0.111613	0.152509	0.142893	0.142865	0.142751	0.143021	0.126795	0.385063	0.754751	0.399681	0.136037	0.40402	0.378718	0.536833	0.845528	0.539572	0.2524	0.999964	0.519767	0.270161	0.0728722	0.267951	0.597911	1.55383e-05	0.284191
ENSG00000281469	ENSG00000281469	5.56636	0.476121	-0.283178	0.282846	-0.533259	-0.380979	-0.073444	0.606924	0.592529	0.565509	0.623562	0.599308	0.574083	0.432757	0.632711	0.616962	0.39245	0.524974	0.898202	0.579969	0.755324	0.730896	0.54408	0.999964	0.936216	0.236595	0.121867	0.136145	0.264337	1.55383e-05	0.028624
ENSG00000281772	ENSG00000281772	1.31587	0.638174	-1.62595	-2.09195	-1.4867	-1.61191	-0.158187	1.50454	1.21046	1.35118	1.21014	1.20647	1.00269	0.671446	0.179192	0.121566	0.219245	0.181532	0.874644					0.999964	0.920888					1.55383e-05	0.035793
ENSG00000212181	ENSG00000212181	0.423574	-1.84728	-0.12579	-0.859886	-1.81589	-1.00441	-1.43181	3.16433	2.70033	2.85901	3.16185	2.85901	2.48685	0.559367	0.962845	0.763595	0.565755	0.725353	0.564783					0.999964						1.55383e-05
ENSG00000224007	USP12P2	1.14264	-0.893223	-3.28071	-3.13939	-1.69938	-1.38528	-0.640185	2.55105	1.71634	1.71458	1.31277	1.23647	1.07167	0.726235	0.0559457	0.0671003	0.195491	0.262565	0.550258					0.999964	0.679252					1.55383e-05	0.167969
ENSG00000135999	EPC2	2477.34	0.553816	0.920233	1.09758	0.803209	0.0154856	0.33343	0.193114	0.193026	0.193015	0.193146	0.193506	0.166984	0.00413313	1.86621e-06	1.29685e-08	3.20264e-05	0.936216	0.0458488	0.0138926	1.36219e-05	1.44592e-07	0.000226647	0.999964	0.0959831	1.85722	4.86576	6.83985	3.64465	1.55383e-05	1.01781
ENSG00000231079	KIF5C-AS1	1.05026	2.55897	2.81836	3.52753	0.109792	-0.040519	1.83441	1.70712	2.21652	2.17793	2.84883	2.85442	1.18709	0.133873	0.203542	0.105303	0.969258	0.988674	0.122275					0.999964	0.215939					1.55383e-05	0.665669
ENSG00000168280	KIF5C	153.693	2.19916	0.859768	0.970322	1.03174	0.0772707	1.98044	0.312573	0.327804	0.328098	0.327722	0.336206	0.264412	1.98312e-12	0.00872067	0.00310229	0.00164267	0.818223	6.88966e-14	4.21264e-11	0.025399	0.010143	0.00689259	0.999964	7.04863e-13	10.3754	1.59518	1.99383	2.16162	1.55383e-05	12.1519
ENSG00000150556	LYPD6B	109.771	-0.734986	1.36483	1.77714	1.21903	0.430924	5.80277	0.538226	0.488665	0.480474	0.499016	0.52969	0.295803	0.172074	0.00522273	0.000216681	0.0145709	0.415909	1.1065e-85	0.299279	0.0163567	0.000975459	0.0430444	0.999964	2.10346e-83	0.523924	1.7863	3.01079	1.36608	1.55383e-05	82.6771
ENSG00000228236	TXNP5	0.344889	1.03035	-0.0373241	0.103998	0.109785	0.921265	3.65145	5.71665	5.87541	5.87627	5.87809	5.71767	4.82956	0.856966	0.994931	0.98588	0.985099	0.871994	0.449611					0.999964						1.55383e-05
ENSG00000187123	LYPD6	106.512	-2.66285	-1.55838	-1.50558	-1.22874	-0.179746	3.94838	0.567435	0.285553	0.287691	0.281649	0.264127	0.237091	2.69505e-06	4.83152e-08	1.66499e-07	1.28495e-05	0.496169	2.85809e-62	1.94971e-05	4.90701e-07	1.48884e-06	0.000101484	0.999964	2.66662e-60	4.71003	6.30918	5.82715	3.9936	1.55383e-05	59.574
ENSG00000168288	MMADHC	3464.41	-0.0513306	-0.123478	0.055857	-0.0923313	-0.0397365	0.290971	0.135244	0.134752	0.134737	0.134817	0.134716	0.117	0.704287	0.359489	0.678462	0.493431	0.76802	0.0128847	0.807164	0.507087	0.778791	0.637153	0.999964	0.0324019	0.0930383	0.294918	0.108579	0.195756	1.55383e-05	1.48943
ENSG00000231969	MMADHC-DT	3.58934	-0.893222	-1.15353	-1.01386	-4.17966	-0.689616	2.90072	2.43828	0.924424	0.924087	2.03844	0.859274	0.634958	0.714117	0.212089	0.272577	0.0403227	0.422231	4.91537e-06	0.813985	0.34141	0.405653		0.999964	2.3302e-05	0.0893837	0.466723	0.391845		1.55383e-05	4.63261
ENSG00000162947	LINC01931	5.18052	1.92518	0.361148	-0.0161858	-0.141473	-0.883653	1.55268	0.79996	0.810111	0.849023	0.860625	0.92726	0.638805	0.0161019	0.655742	0.98479	0.869429	0.340604	0.0150739	0.0442652	0.773741	0.990451	0.923141	0.999964	0.0371319	1.35394	0.111405	0.0041668	0.0347318	1.55383e-05	1.43025
ENSG00000286081	ENSG00000286081	0.42788	0.0685789	1.86696	0.104001	0.109788	-0.0405222	1.8676	3.5295	3.6555	4.01593	4.01622	4.01593	2.79983	0.984498	0.609543	0.979339	0.978192	0.991949	0.504746					0.999964						1.55383e-05
ENSG00000231420	LINC01817	0.58613	1.03036	-0.999103	0.104015	0.109802	-1.0023	1.46083	3.35033	3.35076	3.06501	3.06555	3.35035	2.21049	0.758432	0.765572	0.972928	0.971427	0.764815	0.508702					0.999964						1.55383e-05
ENSG00000115963	RND3	4822.66	3.4581	2.39343	2.5207	1.95466	-0.150312	3.7713	0.280775	0.278887	0.27889	0.278976	0.279705	0.241609	7.40182e-35	9.31936e-18	1.59086e-19	2.44245e-12	0.590995	6.31013e-55	2.15224e-32	5.27149e-16	1.18276e-17	8.88582e-11	0.999964	4.62479e-53	31.6671	15.2781	16.9271	10.0513	1.55383e-05	52.3349
ENSG00000236049	LINC01920	1.66973	1.96104	0.924479	1.0658	1.95465	-0.0405174	5.9216	1.85244	2.58245	2.58138	2.40358	2.9138	1.90033	0.28977	0.720355	0.679694	0.416089	0.988905	0.00183268					0.999964	0.00566721					1.55383e-05	2.24663
ENSG00000237220	ENSG00000237220	0.84156	1.9001	-0.0373232	1.06579	0.109786	-0.0405235	4.27601	5.4424	5.68654	5.52342	5.68917	5.68736	4.51787	0.726992	0.994763	0.846992	0.984604	0.994315	0.343911					0.999964						1.55383e-05
ENSG00000224048	LINC02612	0.655243	1.93841	0.924478	0.104006	0.109794	-0.040517	4.60955	3.62512	3.74784	3.98523	3.98546	3.98524	3.03636	0.592847	0.805164	0.979179	0.978022	0.991888	0.128984					0.999964						1.55383e-05
ENSG00000222031	ENSG00000222031	0.598592	1.89998	1.79376	0.103993	0.10978	-0.0405303	4.36451	5.58362	5.58408	5.82272	5.82452	5.82269	4.76977	0.733647	0.748037	0.985751	0.984962	0.994446	0.360173					0.999964						1.55383e-05
ENSG00000184898	RBM43	192.906	-0.19589	-0.319326	-0.232808	-0.347671	-0.0976267	0.649134	0.260294	0.229034	0.229279	0.229849	0.228225	0.204668	0.451707	0.16325	0.309919	0.13038	0.668822	0.00151577	0.598129	0.278709	0.446714	0.24424	0.999964	0.00476427	0.223205	0.55485	0.34997	0.612184	1.55383e-05	2.322
ENSG00000123609	NMI	1452.06	-0.846149	0.294239	0.424196	0.295813	0.0793703	-1.41797	0.128002	0.129883	0.129912	0.130177	0.130281	0.110568	3.83132e-11	0.0234873	0.0010937	0.0230627	0.542375	1.19678e-37	6.54852e-10	0.0586935	0.00407056	0.0626372	0.999964	4.30274e-36	9.18386	1.23141	2.39035	1.20317	1.55383e-05	35.3663
ENSG00000123610	TNFAIP6	2193.68	0.332541	0.354151	0.462599	0.570213	-0.0368038	-1.40316	0.201498	0.201766	0.201787	0.201742	0.202001	0.175087	0.0988721	0.0792154	0.021876	0.0047067	0.855429	1.11e-15	0.194217	0.158351	0.0540902	0.0169228	0.999964	1.29256e-14	0.711712	0.800379	1.26688	1.77153	1.55383e-05	13.8885
ENSG00000242113	RN7SL124P	10.9589	-0.0717445	-0.559828	-0.907432	-0.603106	0.177222	-1.88712	0.426499	0.543474	0.584571	0.557521	0.498766	0.456969	0.866412	0.302968	0.12059	0.279357	0.722349	3.63313e-05	0.922621	0.44638	0.218082	0.427809	0.999964	0.000152779	0.0349766	0.350295	0.66138	0.36875	1.55383e-05	3.81594
ENSG00000080345	RIF1	13954.5	-0.480897	-0.595271	-0.519402	-0.248514	-0.0441562	-0.322992	0.163294	0.16319	0.163199	0.163171	0.163137	0.14134	0.00322978	0.000264591	0.00145946	0.127751	0.786645	0.0223002	0.0112187	0.00116947	0.00524628	0.24064	0.999964	0.0520295	1.95006	2.93201	2.28015	0.618633	1.55383e-05	1.28375
ENSG00000183091	NEB	443.504	-0.730433	0.217965	-0.152203	-0.124014	-0.2473	-2.84812	0.454131	0.458016	0.459243	0.459218	0.459106	0.396779	0.107744	0.634153	0.740325	0.787118	0.590124	7.06838e-13	0.207773	0.756463	0.82324	0.864063	0.999964	6.6417e-12	0.68241	0.121213	0.0844738	0.0634546	1.55383e-05	11.1777
ENSG00000162980	ARL5A	1601.94	-0.180575	-0.673287	-0.625123	-0.560595	-0.0884459	-0.589276	0.111398	0.110105	0.110253	0.110182	0.10941	0.0962235	0.105018	9.65737e-10	1.42873e-08	3.62047e-07	0.418868	9.12361e-10	0.203538	1.37114e-08	1.57822e-07	4.19583e-06	0.999964	6.61038e-09	0.691354	7.86292	6.80183	5.37718	1.55383e-05	8.17977
ENSG00000182389	CACNB4	9.36962	1.47998	1.44026	1.30119	1.17151	-0.399995	2.52717	0.872089	1.07498	1.09363	1.1038	1.28041	0.637647	0.0896865	0.180307	0.23413	0.288533	0.75474	7.39314e-05	0.179775	0.301403	0.36172	0.437873	0.999964	0.000295609	0.74527	0.520852	0.441628	0.358651	1.55383e-05	3.52928
ENSG00000115145	STAM2	2674	1.08916	0.78171	0.846082	0.588437	0.00398996	0.599439	0.144475	0.14465	0.144695	0.144864	0.14519	0.125015	4.74569e-14	6.51098e-08	4.99416e-09	4.86516e-05	0.978076	1.62728e-06	1.31345e-12	6.43122e-07	6.05837e-08	0.000326982	0.999964	8.25198e-06	11.8816	6.19171	7.21764	3.48548	1.55383e-05	5.08344
ENSG00000234272	RPL30P2	1.79167	-0.30277	-1.15143	-0.172512	-0.307958	-0.859333	0.245656	1.32965	1.07602	0.987007	0.999105	1.03944	1.20849	0.819874	0.284582	0.86125	0.757905	0.408392	0.838919					0.999964	0.89623					1.55383e-05	0.0475804
ENSG00000286234	ENSG00000286234	1.57039	0.0697495	-0.999809	-2.71998	-1.7524	0.0035769	2.08501	1.63636	1.46784	2.20726	1.74121	1.27778	0.90914	0.966001	0.495781	0.217842	0.31421	0.997766	0.0218259					0.999964	0.0510737					1.55383e-05	1.2918
ENSG00000157827	FMNL2	4213.78	0.406403	0.249553	0.344101	0.307142	-0.0206055	1.02893	0.100267	0.100072	0.100103	0.100137	0.100244	0.0862581	5.05228e-05	0.012641	0.000587197	0.00216066	0.83714	8.40512e-33	0.000278574	0.0347544	0.00235524	0.00872164	0.999964	2.46291e-31	3.55506	1.45899	2.62797	2.0594	1.55383e-05	30.6086
ENSG00000213197	NUDCP1	10.0143	-0.403029	-1.09045	-0.93247	-0.753861	-0.205164	0.957516	0.538875	0.669187	0.667047	0.648932	0.593618	0.40249	0.454515	0.103206	0.162141	0.24536	0.729631	0.0173606	0.600496	0.194461	0.273915	0.389648	0.999964	0.0419346	0.22149	0.711168	0.562384	0.409327	1.55383e-05	1.37743
ENSG00000270776	ENSG00000270776	1.21999	0.0685722	1.5631	1.34522	0.586273	-0.099462	0.77255	2.87803	1.29337	1.31823	1.39353	1.47184	1.12845	0.980991	0.226835	0.307505	0.673967	0.946123	0.49359					0.999964	0.627924					1.55383e-05	0.202093
ENSG00000286207	ENSG00000286207	67.6415	-0.30567	-0.874904	-1.26952	-0.905025	-0.244404	0.62128	0.243651	0.25086	0.268271	0.255941	0.236135	0.177513	0.209646	0.000487339	2.22056e-06	0.000406139	0.300662	0.000465415	0.345955	0.00201425	1.56517e-05	0.00209548	0.999964	0.00160901	0.460981	2.69589	4.80544	2.67872	1.55383e-05	2.79344
ENSG00000196504	PRPF40A	8554.06	-0.118521	-0.31771	-0.0971724	0.0501585	-0.0269969	-0.116164	0.0770528	0.0769292	0.0768994	0.0768505	0.0768196	0.0664565	0.124004	3.62919e-05	0.206363	0.513965	0.725264	0.0804685	0.231963	0.000198109	0.329078	0.655627	0.999964	0.153364	0.634582	3.7031	0.482701	0.183343	1.55383e-05	0.814278
ENSG00000177917	ARL6IP6	1339.75	-0.897949	-0.993303	-0.938511	-0.42859	-0.019095	-0.0909999	0.203716	0.20309	0.203202	0.202683	0.202261	0.175975	1.04409e-05	1.00348e-06	3.86329e-06	0.0344655	0.924785	0.605073	6.69091e-05	7.77486e-06	2.58371e-05	0.0861373	0.999964	0.724931	4.17451	5.10931	4.58776	1.06481	1.55383e-05	0.139703
ENSG00000144278	GALNT13	1.74423	0.615127	-0.0373166	0.104007	0.109794	-0.040517	0.150422	1.17848	2.92762	2.92531	2.92046	2.92537	1.1277	0.601695	0.98983	0.971638	0.970011	0.988949	0.893886					0.999964	0.933241					1.55383e-05	0.0300061
ENSG00000224675	GALNT13-AS1	0.811398	4.25804	0.92448	0.104008	0.109795	0.92128	1.83647	2.49913	2.8231	3.12967	3.12645	2.82268	1.76216	0.0884169	0.743313	0.973489	0.971986	0.744133	0.297333					0.999964						1.55383e-05
ENSG00000162989	KCNJ3	3.02342	0.895408	-1.08046	-1.53498	-0.596563	-0.471097	-3.67002	1.17512	0.918381	0.969954	0.896896	0.881891	1.8522	0.446077	0.239404	0.113529	0.50596	0.593211	0.0475419	0.59256	0.374976	0.207903		0.999964	0.0989825	0.227268	0.425996	0.68214		1.55383e-05	1.00444
ENSG00000227682	ATP5F1AP2	0.514395	0.122018	-2.04493	-2.8654	-1.89782	-3.00992	-0.477078	2.42732	2.62625	2.9542	2.62662	2.95423	2.81085	0.959908	0.436186	0.332076	0.469967	0.308274	0.865225					0.999964						1.55383e-05
ENSG00000153234	NR4A2	243.369	0.294288	1.75297	2.14479	1.92633	-0.162253	4.34857	0.520153	0.482625	0.481743	0.482599	0.498096	0.40446	0.571549	0.000281069	8.5012e-06	6.56337e-05	0.744616	5.82792e-27	0.705363	0.00123444	5.29741e-05	0.000426272	0.999964	1.27895e-25	0.151588	2.90853	4.27594	3.37031	1.55383e-05	24.8931
ENSG00000115159	GPD2	2440.48	-0.837965	-0.783869	-0.571865	-0.31764	0.0500365	0.74563	0.118273	0.119283	0.11918	0.118842	0.118253	0.101398	1.39011e-12	4.98001e-11	1.59989e-06	0.00752222	0.6722	1.9305e-13	3.03336e-11	9.00027e-10	1.15962e-05	0.0250278	0.999964	1.89474e-12	10.5181	9.04574	4.93568	1.60158	1.55383e-05	11.7225
ENSG00000213194	CDK7P1	1.00167	1.05182	-0.895531	-0.754207	-0.74842	-0.898731	1.79986	1.73171	2.11375	2.11276	2.1107	2.11279	1.34112	0.543594	0.671808	0.721109	0.722901	0.670563	0.179578					0.999964	0.293465					1.55383e-05	0.532444
ENSG00000136542	GALNT5	144.931	3.96669	-0.999106	-0.857783	-0.851995	-1.00231	7.94289	1.48638	2.41769	2.41414	2.40671	2.41423	0.464888	0.0076146	0.679425	0.722353	0.723332	0.678021	1.90038e-65	0.0234521	0.792012	0.812725	0.818105	0.999964	1.94619e-63	1.62982	0.101268	0.0900561	0.087191	1.55383e-05	62.7108
ENSG00000222404	RN7SKP281	1.18216	0.916148	0.924477	1.0658	0.109792	-0.040519	0.414272	1.59034	2.75174	2.75115	3.06158	3.06532	1.40883	0.564568	0.7369	0.698459	0.971393	0.989453	0.768716					0.999964	0.850306					1.55383e-05	0.0704248
ENSG00000136541	ERMN	3.8011	-0.893217	-0.0373139	0.104009	0.109797	-0.0405142	5.42066	2.69427	3.01399	3.01203	3.00793	3.01209	1.37826	0.740248	0.990122	0.972453	0.970882	0.989268	8.39e-05	0.832487	0.995273	0.983143	0.982068	0.999964	0.000332582	0.0796224	0.00205785	0.00738322	0.00785836	1.55383e-05	3.4781
ENSG00000230562	FAM133DP	25.1516	-0.525258	-0.106098	-0.129037	0.28493	0.52991	0.0308342	0.290289	0.503168	0.515725	0.485021	0.462345	0.224839	0.070384	0.832996	0.802429	0.556896	0.251739	0.890921	0.14794	0.900187	0.870888	0.693353	0.999964	0.931504	0.829914	0.0456675	0.0600375	0.159046	1.55383e-05	0.0308153
ENSG00000115165	CYTIP	4.29189	1.91761	0.924482	1.06581	0.109796	-0.0405146	6.84794	2.32469	2.50705	2.5057	2.84125	2.84693	1.47516	0.409434	0.712312	0.67058	0.969175	0.988646	3.44754e-06	0.559117	0.814896	0.773023	0.981692	0.999964	1.66789e-05	0.252497	0.0888977	0.111808	0.00802454	1.55383e-05	4.77783
ENSG00000123612	ACVR1C	3.25838	-0.108605	-0.0212482	-1.36161	-0.454276	-0.614548	2.2718	0.947054	1.31648	1.7228	1.43712	1.4422	0.675858	0.908701	0.987123	0.429326	0.751925	0.670021	0.000775622	0.951642	0.995273	0.568104		0.999964	0.0025679	0.0215264	0.00205785	0.245572		1.55383e-05	2.59042
ENSG00000234584	ENSG00000234584	6.80185	1.32565	1.60289	1.68303	1.0361	0.113873	1.39658	0.704644	0.634571	0.636843	0.667235	0.723247	0.482048	0.0599297	0.0115388	0.00822322	0.120464	0.874893	0.00376519	0.129693	0.0321475	0.0233905	0.230061	0.999964	0.0108326	0.887084	1.49285	1.63096	0.638156	1.55383e-05	1.96527
ENSG00000115170	ACVR1	1088.73	1.25713	1.50957	1.65304	1.35885	-9.28589e-05	1.51677	0.203895	0.197249	0.197252	0.197431	0.19861	0.173758	7.02213e-10	1.96165e-14	5.27619e-17	5.87539e-12	0.999627	2.56569e-18	9.76222e-09	6.34268e-13	2.56899e-15	1.96463e-10	0.999964	3.56338e-17	8.01045	12.1977	14.5902	9.70672	1.55383e-05	16.4481
ENSG00000007001	UPP2	2.22646	0.779741	0.188546	0.0983331	-0.121207	-0.0371283	-1.48724	1.39733	1.19411	1.21319	1.23456	1.2124	1.04416	0.576828	0.874538	0.9354	0.92179	0.97557	0.154348					0.999964	0.260092					1.55383e-05	0.584873
ENSG00000270557	ENSG00000270557	5.70167	1.5395	0.475184	-0.0171496	0.235546	-0.272094	0.244492	0.617317	0.628797	0.672643	0.653251	0.68209	0.571255	0.0126366	0.449827	0.979659	0.718417	0.689958	0.668657	0.0360401	0.594249	0.987408	0.815463	0.999964	0.774186	1.44321	0.226031	0.00550344	0.0885955	1.55383e-05	0.111155
ENSG00000153237	CCDC148	25.9532	1.2405	0.719944	0.803566	0.668333	-0.120083	0.150886	0.446434	0.488701	0.490191	0.494034	0.515584	0.371026	0.00545802	0.140703	0.101152	0.176118	0.815834	0.684248	0.0176692	0.248184	0.189571	0.305451	0.999964	0.786044	1.75278	0.605227	0.722228	0.515058	1.55383e-05	0.104553
ENSG00000144283	PKP4	3073.18	-0.0989606	-0.0552903	0.0718791	0.207817	-0.0442353	-0.600144	0.094788	0.0939998	0.0940159	0.0939271	0.0939935	0.0815837	0.296476	0.556401	0.444544	0.02693	0.637911	1.89247e-13	0.444916	0.690897	0.580785	0.0708638	0.999964	1.85861e-12	0.351722	0.160587	0.235984	1.14958	1.55383e-05	11.7308
ENSG00000227331	RPL7AP22	6.66696	0.269118	0.440927	-0.432123	-0.0390867	0.126245	-1.00917	0.645391	0.575594	0.642618	0.611996	0.592106	0.487536	0.676689	0.443654	0.501303	0.949076	0.83116	0.0384579	0.787313	0.588681	0.631841	0.974409	0.999964	0.0827428	0.103853	0.23012	0.199392	0.0112589	1.55383e-05	1.08227
ENSG00000204380	PKP4-AS1	24.6993	-0.708583	-0.96194	-1.18902	-0.990851	-0.551065	-0.872984	0.321976	0.329043	0.346521	0.336673	0.313105	0.265552	0.0277551	0.00346183	0.000600699	0.00324979	0.0784081	0.00101103	0.0693834	0.0113544	0.00240164	0.0123589	0.999964	0.00328612	1.15874	1.94484	2.61949	1.90802	1.55383e-05	2.48332
ENSG00000163331	DAPL1	6.431	-1.85061	-0.0373173	0.104006	0.109793	-0.0405176	1.89686	0.791446	2.80858	2.8057	2.79965	2.80577	0.603459	0.0193736	0.989399	0.97043	0.968718	0.988478	0.00167043	0.0516265	0.995273	0.982837	0.981692	0.999964	0.00520518	1.28713	0.00205785	0.00751858	0.00802454	1.55383e-05	2.28356
ENSG00000115183	TANC1	1587.35	0.48191	0.217192	0.225285	0.36035	-0.0840253	1.94653	0.11115	0.0992241	0.0993749	0.0992479	0.0995725	0.0879645	1.4532e-05	0.0286038	0.023389	0.000282539	0.398747	1.67818e-108	9.03672e-05	0.0691887	0.0571649	0.00153107	0.999964	5.54819e-106	4.04399	1.15997	1.24287	2.815	1.55383e-05	105.256
ENSG00000213189	BTF3L4P2	17.9436	0.594039	0.43325	0.319297	0.154987	0.028808	-0.67012	0.367863	0.315487	0.323048	0.328646	0.327934	0.343703	0.106346	0.169667	0.322962	0.637219	0.929998	0.0512109	0.205603	0.287273	0.461098	0.757172	0.999964	0.105267	0.68697	0.541705	0.336207	0.120806	1.55383e-05	0.977709
ENSG00000202029	RNU6-580P	0.689266	-1.84196	-2.52332	-0.0477008	-2.37621	-0.199662	0.352953	2.37825	2.76582	2.15126	2.76174	2.15215	1.95009	0.438633	0.361598	0.98231	0.389566	0.926084	0.856373					0.999964						1.55383e-05
ENSG00000226878	GSTM3P2	1.04434	-0.893221	-0.640855	-1.53026	-1.5478	-0.70288	1.5842	2.5587	1.30659	1.49923	1.50341	1.31473	1.16952	0.727021	0.623796	0.307399	0.303232	0.592914	0.175553					0.999964	0.288207					1.55383e-05	0.540295
ENSG00000196151	WDSUB1	749.894	0.974888	0.940279	1.0871	0.925955	-0.00947727	-0.381815	0.173809	0.166761	0.166762	0.16695	0.168076	0.150874	2.03561e-08	1.71558e-08	7.08273e-11	2.91778e-08	0.955034	0.011384	2.18927e-07	1.90781e-07	1.22734e-09	4.38787e-07	0.999964	0.0290677	6.6597	6.71947	8.91103	6.35775	1.55383e-05	1.53659
ENSG00000123636	BAZ2B	2359.22	0.632811	0.800068	0.817013	0.623851	-0.00237895	-0.0361264	0.137988	0.138137	0.138221	0.138374	0.138795	0.119111	4.5186e-06	6.96109e-09	3.40163e-09	6.53031e-06	0.986325	0.761661	3.1238e-05	8.31446e-08	4.26183e-08	5.53033e-05	0.999964	0.845037	4.50532	7.08017	7.3704	4.25725	1.55383e-05	0.0731244
ENSG00000223642	ENSG00000223642	10.3019	0.665449	-0.191674	-0.672099	-0.498498	-0.122343	-0.22828	0.489849	0.467694	0.503612	0.49234	0.464229	0.400995	0.174312	0.681933	0.182022	0.311296	0.792134	0.569163	0.302238	0.793589	0.299646	0.462313	0.999964	0.695975	0.519651	0.100404	0.523392	0.335064	1.55383e-05	0.157407
ENSG00000270893	ENSG00000270893	2.55655	-1.92317	-0.356734	-0.64484	0.576394	0.948557	0.411284	1.24495	1.08702	1.16613	0.980248	0.933131	0.635129	0.122402	0.742777	0.58028	0.556527	0.309377	0.51727					0.999964	0.649598					1.55383e-05	0.187355
ENSG00000207117	Y_RNA	1.46132	1.40352	-0.752119	0.402782	-0.584218	0.263883	0.0517172	1.39217	1.26403	1.11613	1.25812	1.11554	1.00323	0.313381	0.551831	0.718194	0.642392	0.813004	0.958887					0.999964	0.974703					1.55383e-05	0.0111279
ENSG00000224152	BAZ2B-AS1	91.4069	-0.301972	-0.195556	-0.0744116	0.0933606	-0.0156951	-0.868685	0.226516	0.200819	0.201086	0.199302	0.198804	0.181122	0.182493	0.330161	0.711346	0.639472	0.937074	1.61755e-06	0.312496	0.475427	0.804525	0.759127	0.999964	8.204e-06	0.505156	0.322916	0.0944606	0.119686	1.55383e-05	5.08597
ENSG00000226266	ENSG00000226266	31.4054	-0.371858	-0.668758	-0.220478	-0.365356	0.139429	0.108558	0.307073	0.363605	0.350242	0.356287	0.333	0.240103	0.225906	0.0658798	0.529021	0.305149	0.675432	0.651176	0.366128	0.13636	0.65657	0.455911	0.999964	0.761365	0.436367	0.865312	0.182719	0.34112	1.55383e-05	0.118407
ENSG00000230783	RPS3AP13	1.89735	-1.33923	-0.0235513	0.102708	0.0674705	-0.917917	0.501252	1.15557	1.57118	1.57355	1.58074	1.8312	0.721317	0.246483	0.988041	0.947958	0.965954	0.616184	0.487111					0.999964	0.621742					1.55383e-05	0.20639
ENSG00000136536	MARCHF7	4867.2	0.129847	0.0381213	0.225922	0.258638	0.00849336	0.249752	0.0911338	0.0905142	0.0904951	0.0904889	0.0905303	0.0785025	0.154218	0.673635	0.0125424	0.00426008	0.925254	0.00146536	0.274901	0.788002	0.0336015	0.0155408	0.999964	0.00462062	0.560823	0.103473	1.47364	1.80853	1.55383e-05	2.3353
ENSG00000241399	CD302	20.2358	-0.6216	-1.14869	-0.835011	-0.677812	-0.304512	0.655142	0.354805	0.365326	0.356434	0.34923	0.329304	0.286498	0.0797825	0.00166482	0.0191458	0.0522736	0.355115	0.0222118	0.163758	0.00597584	0.0482817	0.120137	0.999964	0.0518532	0.785797	2.2236	1.31622	0.920324	1.55383e-05	1.28522
ENSG00000054219	LY75	2.65388	0.068575	-0.927129	0.117894	-1.74181	-0.930329	3.41329	2.06624	1.83817	1.57305	2.27241	1.83619	0.797279	0.973524	0.613997	0.940257	0.443375	0.612392	1.85907e-05		0.739704	0.968897		0.999964	8.15483e-05		0.130942	0.0137226		1.55383e-05	4.08858
ENSG00000153246	PLA2R1	30.7951	-1.34185	-2.47298	-1.36986	-1.36407	-1.51438	6.2861	1.00325	2.12495	1.63461	1.6289	1.63468	0.448637	0.181059	0.244513	0.402013	0.402358	0.354234	1.32519e-44	0.310633	0.381286	0.541954	0.553812	0.999964	6.30781e-43	0.507752	0.418749	0.266038	0.256637	1.55383e-05	42.2001
ENSG00000115221	ITGB6	2.42702	-0.893218	0.92448	1.0658	0.109795	-0.040516	3.95186	2.63521	2.63328	2.63237	2.95449	2.95909	1.18223	0.734643	0.725531	0.685563	0.970356	0.989076	0.000829673					0.999964	0.00273494					1.55383e-05	2.56305
ENSG00000285155		1.57405	0.0685758	0.924479	1.0658	0.109794	1.81887	5.31612	2.98287	2.65648	2.65564	2.97541	2.48177	1.66934	0.981658	0.727834	0.688174	0.970564	0.463623	0.0014497					0.999964	0.00457551					1.55383e-05	2.33956
ENSG00000285373	LINC02478	2.60437	1.07923	0.662732	0.117296	0.133423	0.987832	1.95746	1.01737	0.966299	1.04458	1.0421	0.938395	0.758971	0.288781	0.49281	0.910593	0.898123	0.292487	0.00990579		0.633147	0.950517		0.999964	0.0257011		0.198496	0.02204		1.55383e-05	1.59005
ENSG00000153250	RBMS1	5124.66	0.309456	0.0275221	0.103187	0.0631454	-0.0239067	0.574719	0.0759791	0.0753267	0.0753687	0.0754048	0.0753582	0.0651811	4.64296e-05	0.714835	0.17097	0.402357	0.751061	1.17298e-18	0.000258306	0.816567	0.285586	0.553812	0.999964	1.66329e-17	3.58787	0.0880081	0.544262	0.256637	1.55383e-05	16.779
ENSG00000136560	TANK	886.229	-0.00947044	0.0856442	0.0855361	0.119261	0.0119044	0.916697	0.119237	0.120143	0.120543	0.120494	0.120344	0.101639	0.936694	0.475938	0.477959	0.322289	0.921202	1.89502e-19	0.965626	0.617798	0.610938	0.473785	0.999964	2.81302e-18	0.0151912	0.209153	0.214003	0.324419	1.55383e-05	17.5508
ENSG00000235724	PSMD14-DT	11.7178	-2.18546	-1.23415	-2.01482	0.167251	0.139918	-1.26844	0.563271	0.480427	0.564652	0.416324	0.412225	0.41791	0.000104482	0.0102032	0.000359364	0.687881	0.734291	0.0024038	0.000537535	0.0289593	0.00152895	0.794243	0.999964	0.00723184	3.26959	1.53821	2.81561	0.100046	1.55383e-05	2.14075
ENSG00000227403	LINC01806	0.364849	1.03035	-0.660254	-2.34577	-1.37819	-1.5285	-2.17132	3.97788	3.44528	3.8185	3.57157	3.57034	3.30849	0.79562	0.848024	0.539007	0.699588	0.668571	0.511639					0.999964						1.55383e-05
ENSG00000225813	ENSG00000225813	0.837677	-1.76377	-3.82553	-2.72241	-0.973145	-0.875748	-2.18373	2.18925	2.52134	2.12606	1.77973	1.75337	2.25508	0.420444	0.129201	0.20037	0.584521	0.617451	0.332863					0.999964						1.55383e-05
ENSG00000115233	PSMD14	5988.91	-0.700507	-1.15826	-0.943002	-0.871763	-0.00908566	-0.20282	0.133327	0.133203	0.133175	0.133153	0.132856	0.115284	1.48804e-07	3.45444e-18	1.43178e-12	5.86844e-11	0.945478	0.0785262	1.37542e-06	2.06204e-16	3.32279e-11	1.63927e-09	0.999964	0.150274	5.86156	15.6857	10.4785	8.78535	1.55383e-05	0.823117
ENSG00000232320	MXRA7P1	9.59068	0.329804	-0.377931	-0.284471	-0.149495	0.11649	0.397009	0.509086	0.571976	0.575066	0.566402	0.543322	0.431708	0.517092	0.508776	0.62083	0.791828	0.830233	0.357769	0.657611	0.647724	0.733837	0.867289	0.999964	0.498782	0.182031	0.18861	0.134401	0.0618361	1.55383e-05	0.30209
ENSG00000271924	RNA5SP108	8.18127	-1.00699	-1.46465	-2.13457	-2.84254	-0.598334	-0.0921887	0.689604	0.610983	0.69662	0.805778	0.552946	0.440101	0.144221	0.016521	0.00218266	0.000419198	0.279216	0.83408	0.2608	0.0436686	0.00748824	0.00215357	0.999964	0.893886	0.583693	1.35983	2.12562	2.66684	1.55383e-05	0.0487179
ENSG00000136535	TBR1	5.79046	-1.50404	-1.29353	-1.37832	-0.776739	-0.649155	-0.0744313	0.81416	0.788064	0.818975	0.743138	0.716167	0.483173	0.0646963	0.100714	0.0923791	0.295924	0.364709	0.877573	0.13798	0.190852	0.17654	0.446171	0.999964	0.922554	0.860184	0.719303	0.753158	0.350498	1.55383e-05	0.0350083
ENSG00000144290	SLC4A10	4.66081	1.49784	0.805772	0.777798	-0.244844	0.198412	0.614444	0.802695	0.962854	0.977504	1.10536	1.02308	0.575494	0.0620396	0.402673	0.426208	0.824699	0.846227	0.285665	0.133398	0.549762	0.565214	0.890832	0.999964	0.419748	0.87485	0.259825	0.247787	0.0502044	1.55383e-05	0.377012
ENSG00000280105	ENSG00000280105	1.20401	2.55101	-1.49058	-1.34926	-0.504814	-1.49378	0.534552	1.47772	1.89427	1.89279	1.65185	1.89283	1.22038	0.0842912	0.431347	0.475943	0.759905	0.430008	0.661371					0.999964	0.768853					1.55383e-05	0.114157
ENSG00000226121	AHCTF1P1	83.7203	-0.203587	-0.381632	-0.148817	0.0172432	-0.287335	-0.390271	0.209956	0.197793	0.196316	0.193941	0.196222	0.162589	0.332215	0.0536743	0.448424	0.929154	0.143101	0.0163795	0.483635	0.115821	0.58459	0.962291	0.999964	0.0398899	0.315482	0.936214	0.233149	0.0166935	1.55383e-05	1.39914
ENSG00000197635	DPP4	69.4302	0.722919	0.740847	0.473622	0.416422	0.17873	-2.08603	0.516152	0.422771	0.425274	0.425804	0.426369	0.370679	0.161336	0.0797115	0.265413	0.328091	0.675076	1.82741e-08	0.284897	0.159064	0.39768	0.47969	0.999964	1.15436e-07	0.545313	0.798427	0.400467	0.319039	1.55383e-05	6.93766
ENSG00000230918	DPP4-DT	0.395502	-0.893219	-0.999108	-0.857784	0.109798	1.39046	-2.04204	3.1837	3.18379	3.18303	2.88158	2.6618	2.32142	0.779048	0.753665	0.787555	0.969605	0.601409	0.379049					0.999964						1.55383e-05
ENSG00000233397	ENSG00000233397	0.482576	1.94248	-1.52231	-2.34279	-2.337	-0.0573408	-2.77751	3.08387	2.70958	3.0286	3.02715	2.47126	2.59031	0.52877	0.574234	0.439194	0.440106	0.981488	0.2836					0.999964						1.55383e-05
ENSG00000115263	GCG	0.752051	-0.893221	-0.037318	0.104005	1.07159	0.921277	-3.10112	3.12648	3.40651	3.40571	3.12572	3.12566	2.05062	0.775112	0.991259	0.975638	0.731727	0.768187	0.130462					0.999964						1.55383e-05
ENSG00000236841	ENSG00000236841	3.35643	0.0685728	-1.09812	-1.58727	-1.97694	0.289058	3.32387	2.10775	0.980548	1.0509	1.10904	0.894423	0.949118	0.974047	0.262753	0.130945	0.0746566	0.74656	0.000461682	0.984447	0.4024	0.232437		0.999964	0.00159738	0.00680771	0.395342	0.633696		1.55383e-05	2.79659
ENSG00000078098	FAP	316.899	-0.0480219	-0.457522	-0.156285	0.0358377	0.100434	5.35885	0.472197	0.245371	0.244898	0.244421	0.243874	0.24699	0.918996	0.0622357	0.523367	0.88343	0.680465	2.2065e-104	0.957893	0.130252	0.651539	0.932814	0.999964	6.57969e-102	0.0186832	0.885216	0.18606	0.0302048	1.55383e-05	101.182
ENSG00000115267	IFIH1	949.236	1.07648	1.15126	1.06194	0.905698	0.00222553	4.08457	0.248846	0.240795	0.241053	0.241274	0.242554	0.209544	1.51906e-05	1.7435e-06	1.0558e-05	0.000174158	0.992679	1.26644e-84	9.41717e-05	1.28242e-05	6.4306e-05	0.0010061	0.999964	2.33455e-82	4.02608	4.89197	4.19175	2.99736	1.55383e-05	81.6318
ENSG00000115271	GCA	400.27	0.693538	-0.529957	-0.468469	-0.291396	0.0519662	-0.0742756	0.273058	0.266196	0.266353	0.266073	0.265352	0.237944	0.0110886	0.0464972	0.0786071	0.27344	0.844736	0.754922	0.0322386	0.103229	0.155222	0.421011	0.999964	0.839919	1.49162	0.986198	0.809047	0.375707	1.55383e-05	0.0757624
ENSG00000184611	KCNH7	9.062	-0.340804	-0.300097	-0.521271	1.00928	0.761219	-3.79689	0.631346	0.598089	0.623546	0.545221	0.548252	0.696295	0.589332	0.615837	0.403167	0.0641496	0.165001	4.95295e-08	0.719383	0.741165	0.543155	0.140456	0.999964	2.99441e-07	0.14304	0.130085	0.265076	0.85246	1.55383e-05	6.52369
ENSG00000237750	KCNH7-AS1	0.659918	0.0685739	0.547862	-0.794992	-0.02796	0.542275	-2.2927	2.37817	1.87493	2.1808	1.99084	1.87534	1.82993	0.976996	0.770131	0.715453	0.988795	0.772458	0.210246					0.999964						1.55383e-05
ENSG00000182263	FIGN	548.561	-0.0467416	-0.396333	-0.357119	-0.238527	-0.00238916	1.93573	0.590715	0.129134	0.12933	0.129147	0.128535	0.561381	0.936932	0.00214663	0.00575705	0.0647566	0.98517	0.000564417	0.965778	0.00747723	0.0172948	0.141539	0.999964	0.00191899	0.0151228	2.12626	1.76208	0.849122	1.55383e-05	2.71693
ENSG00000115290	GRB14	61.779	-0.485629	0.536857	0.783843	0.610116	-0.106614	0.789216	0.454413	0.401379	0.400766	0.401975	0.406507	0.351593	0.285207	0.18105	0.0504817	0.129066	0.793115	0.024788	0.432768	0.302322	0.108196	0.242369	0.999964	0.0569793	0.363745	0.51953	0.965788	0.615523	1.55383e-05	1.24428
ENSG00000277998	ENSG00000277998	8.45867	0.0817575	0.500343	0.960669	0.955413	-0.128968	0.359171	0.552312	0.570566	0.557994	0.558453	0.603657	0.53602	0.882321	0.380528	0.0851331	0.0871145	0.830825	0.502814	0.934436	0.528217	0.165249	0.178371	0.999964	0.637047	0.0294503	0.277188	0.781862	0.748676	1.55383e-05	0.195829
ENSG00000082438	COBLL1	612.768	1.5264	0.778404	1.05685	0.8366	-0.0395782	0.595758	0.258993	0.253701	0.253581	0.25381	0.25476	0.221736	3.77843e-09	0.00215352	3.07701e-05	0.000980125	0.876542	0.0072143	4.62183e-08	0.00749597	0.000168895	0.004443	0.999964	0.0194169	7.33519	2.12517	3.77238	2.35232	1.55383e-05	1.71182
ENSG00000224331	ENSG00000224331	0.551847	1.93854	-2.70284	-1.65448	-1.12563	-1.85946	0.244271	2.68027	2.15124	1.92992	1.84739	1.94131	2.72754	0.469517	0.208968	0.391289	0.54232	0.338145	0.928639					0.999964						1.55383e-05
ENSG00000236283	ENSG00000236283	3.63612	1.63824	-0.045689	0.112208	0.586094	0.80315	2.76005	0.911945	1.14868	1.14637	1.0953	1.06442	0.923574	0.072427	0.968272	0.922027	0.592581	0.450523	0.00280397	0.151377	0.992324	0.957978		0.999964	0.00830192	0.81994	0.00334668	0.0186445		1.55383e-05	2.08082
ENSG00000169507	SLC38A11	1.94435	4.15276	0.320872	-0.282747	0.0772109	-1.89023	0.996194	1.74403	1.39654	1.49431	1.44231	1.86062	1.14455	0.0172598	0.818277	0.849924	0.957307	0.309668	0.384092					0.999964	0.52501					1.55383e-05	0.279832
ENSG00000153253	SCN3A	11.1712	0.545488	-2.50582	-1.38822	-0.459221	0.0967324	1.42092	0.965335	0.792863	0.676606	0.612148	0.58197	0.457095	0.572022	0.00157516	0.0401949	0.453146	0.867987	0.00187977	0.705678	0.00568689	0.0898965	0.600131	0.999964	0.00579868	0.151394	2.24513	1.04626	0.221754	1.55383e-05	2.23667
ENSG00000136531	SCN2A	84.4396	-1.4941	-0.96124	-1.25513	-0.774583	0.218507	-0.183662	0.420977	0.379428	0.385609	0.37912	0.369525	0.314988	0.000386525	0.0112965	0.0011342	0.041042	0.554308	0.559842	0.0017262	0.0315433	0.00419802	0.0989936	0.999964	0.687843	2.76291	1.50109	2.37696	1.00439	1.55383e-05	0.162511
ENSG00000178662	CSRNP3	3333.92	-0.70656	-0.454915	-0.315573	-0.138715	-0.0442696	-2.74519	0.101003	0.0997078	0.0997134	0.0996149	0.0994746	0.0904593	2.6439e-12	5.05527e-06	0.00155187	0.163767	0.656295	2.73575e-202	5.49594e-11	3.35738e-05	0.00554408	0.289244	0.999964	7.56459e-199	10.26	4.474	2.25617	0.538736	1.55383e-05	198.121
ENSG00000115339	GALNT3	371.462	3.09942	2.13559	1.90355	1.64047	0.0240938	2.10139	0.301908	0.315347	0.31655	0.317664	0.328398	0.260252	1.00145e-24	1.26828e-11	1.81638e-09	2.41506e-07	0.941513	6.77701e-16	1.0887e-22	2.56048e-10	2.389e-08	2.92873e-06	0.999964	8.02685e-15	21.9631	9.59168	7.62178	5.53332	1.55383e-05	14.0955
ENSG00000235192	ENSG00000235192	1.7361	2.96762	-0.0373111	0.104012	-0.851997	-1.00231	2.25938	1.6699	2.11217	2.11057	2.49974	2.50618	0.901649	0.0755481	0.985906	0.960695	0.733228	0.689205	0.0122163					0.999964	0.0309128					1.55383e-05	1.50986
ENSG00000229195	ENSG00000229195	0.581438	0.0685763	0.841233	0.104008	1.00909	-0.0405152	0.991375	2.38194	2.18839	2.38088	2.18469	2.3809	1.5662	0.977032	0.700676	0.965156	0.644159	0.986423	0.526747					0.999964						1.55383e-05
ENSG00000232411		0.591401	-0.893216	0.924477	1.0658	2.55639	-0.0405194	2.44888	2.7757	2.77413	2.77359	2.54034	3.08549	1.66694	0.747605	0.738946	0.70078	0.314263	0.989522	0.141809					0.999964						1.55383e-05
ENSG00000123607	TTC21B	3699.7	-0.352219	-0.503492	-0.38789	-0.368263	-0.0209945	-1.12972	0.110734	0.110828	0.110851	0.110851	0.110537	0.0961218	0.00146889	5.54564e-06	0.000466658	0.000893248	0.849362	6.81551e-32	0.00560921	3.6518e-05	0.00192429	0.00410981	0.999964	1.91388e-30	2.2511	4.43749	2.71573	2.38618	1.55383e-05	29.7181
ENSG00000224490	TTC21B-AS1	48.8102	-1.05774	-0.676769	-0.943178	-1.23782	0.128775	-1.61858	0.239303	0.249106	0.262815	0.274832	0.229709	0.203569	9.86647e-06	0.00659171	0.000332265	6.67175e-06	0.57507	1.84991e-15	6.3481e-05	0.0199592	0.00142945	5.63739e-05	0.999964	2.12248e-14	4.19736	1.69986	2.84483	4.24892	1.55383e-05	13.6732
ENSG00000236107	SCN1A-AS1	5.22031	0.207752	1.31741	1.84412	1.11987	1.1511	-1.38203	0.602462	0.949825	0.923693	0.977854	0.962562	0.556212	0.730215	0.165441	0.0458834	0.252113	0.231748	0.0129653	0.824851	0.281598	0.100156	0.397255	0.999964	0.0325626	0.0836244	0.55037	0.999322	0.400931	1.55383e-05	1.48728
ENSG00000144285	SCN1A	9.74586	-1.25628	-2.84916	-1.39093	-0.580225	1.11207	-3.19018	0.591221	1.15417	0.840675	0.726167	0.597092	0.498878	0.0335956	0.0135649	0.0980172	0.424276	0.0625364	1.60845e-10	0.0813156	0.0369387	0.184924	0.573686	0.999964	1.24771e-09	1.08983	1.43252	0.733008	0.241325	1.55383e-05	8.90389
ENSG00000169432	SCN9A	326.207	1.54369	2.6922	2.72074	2.05425	0.939869	-0.100299	0.258438	0.288477	0.288853	0.291715	0.298689	0.227182	2.32719e-09	1.03459e-20	4.54913e-21	1.89518e-12	0.00165152	0.658856	2.97166e-08	9.07811e-19	4.0929e-19	7.09927e-11	0.999964	0.766926	7.527	18.042	18.388	10.1488	1.55383e-05	0.115247
ENSG00000136546	SCN7A	4.48185	1.4102	-1.15649	-1.04495	-1.06607	0.150955	1.11173	0.823527	0.835326	0.839065	0.841774	0.700508	0.534029	0.0868258	0.166214	0.212994	0.205349	0.829382	0.0373631	0.175455	0.282675	0.336758	0.341892	0.999964	0.0807874	0.755835	0.548713	0.472682	0.466111	1.55383e-05	1.09266
ENSG00000163092	XIRP2	31.598	-0.849584	-0.463466	-1.23292	-0.462709	0.0775764	3.17473	0.712792	0.445072	0.49269	0.451116	0.426769	0.332967	0.233297	0.297723	0.0123342	0.305034	0.855759	1.50363e-21	0.374101	0.440982	0.033108	0.455828	0.999964	2.48826e-20	0.427011	0.35558	1.48007	0.341199	1.55383e-05	19.6041
ENSG00000254552	XIRP2-AS1	0.485193	-0.893185	-0.0373267	0.103996	0.109783	-0.040527	4.33654	6.26308	6.40847	6.40937	6.41124	6.40934	5.30419	0.886597	0.995353	0.987054	0.986338	0.994955	0.413603					0.999964						1.55383e-05
ENSG00000228222	ENSG00000228222	34.1781	0.82676	0.0205761	0.0778524	0.181442	0.0611095	-0.913146	0.346292	0.285588	0.287112	0.28546	0.284878	0.30672	0.0169652	0.942564	0.78627	0.52503	0.830148	0.00290961	0.0461858	0.977493	0.858378	0.665559	0.999964	0.00858543	1.33549	0.00988623	0.0663215	0.176813	1.55383e-05	2.06624
ENSG00000214211	CTAGE14P	2.10762	-3.37267	-0.627637	-0.483607	-0.786904	0.473729	-0.0382829	2.10409	0.942098	0.941416	0.983155	0.837913	0.808187	0.108954	0.505276	0.607461	0.423487	0.571824	0.962219					0.999964	0.976437					1.55383e-05	0.0103558
ENSG00000235335	B3GALT1-AS1	0.997662	0.684794	-0.0373205	1.0658	2.96434	2.75251	-0.466489	1.6591	2.923	2.5892	2.30101	2.30595	1.15178	0.679789	0.989813	0.680608	0.197649	0.232613	0.685467					0.999964	0.787096					1.55383e-05	0.103972
ENSG00000172318	B3GALT1	379.051	0.36354	0.147016	0.107581	0.243972	-0.0566424	-0.90528	0.219134	0.209534	0.209928	0.209674	0.209972	0.187749	0.0971177	0.482907	0.608325	0.244595	0.787344	1.42292e-06	0.191584	0.624462	0.723776	0.388842	0.999964	7.27877e-06	0.717641	0.204494	0.140396	0.410227	1.55383e-05	5.13794
ENSG00000198648	STK39	1730.84	0.376367	0.471644	0.586871	0.486304	0.00883424	1.06007	0.186425	0.185501	0.18552	0.185592	0.185809	0.161119	0.0435009	0.0110049	0.00155942	0.00878545	0.962079	4.72271e-11	0.10032	0.0308714	0.00556853	0.0283473	0.999964	3.8275e-10	0.998612	1.51044	2.25426	1.54749	1.55383e-05	9.41709
ENSG00000238259	PHF5AP5	2.57915	0.335315	-2.03131	-0.898969	-1.31078	-0.040866	1.53259	1.03277	1.27015	1.04573	1.12451	0.911957	0.703298	0.745427	0.109762	0.389976	0.243758	0.964258	0.0293203					0.999964	0.0657669					1.55383e-05	1.18199
ENSG00000241074	RN7SL813P	1.25472	0.90163	-0.037316	0.104007	0.109794	-0.0405163	-0.88819	1.41553	2.97984	2.97774	2.97337	2.9778	1.23301	0.524154	0.990009	0.972137	0.970544	0.989144	0.471314					0.999964	0.607238					1.55383e-05	0.216641
ENSG00000172292	CERS6	1213	0.187224	0.0438695	0.193955	0.288516	-0.0578624	-0.558178	0.179514	0.173444	0.173442	0.173388	0.173525	0.152635	0.29697	0.800321	0.263453	0.0961151	0.738792	0.000255232	0.445519	0.878778	0.395319	0.192705	0.999964	0.00092639	0.351133	0.0561207	0.403053	0.715107	1.55383e-05	3.03321
ENSG00000265694	MIR4774	0.342405	1.98402	-0.936177	-1.75665	-0.789066	-0.113512	-1.24146	3.45786	3.188	3.46378	3.18934	3.0532	3.03788	0.566123	0.769021	0.612052	0.804593	0.970343	0.682788					0.999964						1.55383e-05
ENSG00000227617	CERS6-AS1	1.21726	-1.81122	2.17627	-0.857792	1.93622	3.01681	-0.436537	2.39542	1.81443	2.57513	1.84933	1.76286	1.09622	0.449579	0.230362	0.739054	0.295108	0.0870219	0.690467					0.999964	0.79068					1.55383e-05	0.101999
ENSG00000163072	NOSTRIN	46.3738	-1.95763	-2.24705	-2.2378	-1.26598	-0.105725	-0.540879	0.376945	0.308653	0.313624	0.284703	0.264837	0.247423	2.06472e-07	3.33372e-13	9.65667e-13	8.72074e-06	0.689739	0.0288121	1.85863e-06	8.8281e-12	2.30572e-11	7.1819e-05	0.999964	0.0648139	5.73081	11.0541	10.6372	4.14376	1.55383e-05	1.18833
ENSG00000152253	SPC25	920.231	-2.19649	-2.07646	-1.8729	-1.05979	-0.03337	-0.365261	0.252836	0.251422	0.251289	0.249854	0.248748	0.216477	3.70747e-18	1.47058e-16	9.11246e-14	2.21886e-05	0.893283	0.0915455	1.7683e-16	6.8901e-15	2.63423e-12	0.00016386	0.999964	0.170637	15.7524	14.1618	11.5793	3.78553	1.55383e-05	0.767928
ENSG00000073734	ABCB11	1.08643	0.406499	-0.999107	-0.857784	-0.851997	-0.0405121	-1.28081	1.7509	2.79706	2.79525	2.79148	2.44668	1.46348	0.816409	0.720943	0.758941	0.760204	0.986789	0.381478					0.999964	0.522373					1.55383e-05	0.28202
ENSG00000073737	DHRS9	0.880777	4.24637	-0.0373168	1.0658	1.07159	-0.0405171	-0.570953	2.92586	3.48153	3.20733	3.20758	3.48091	2.0744	0.14669	0.991448	0.739661	0.738319	0.990713	0.783133					0.999964						1.55383e-05
ENSG00000081479	LRP2	3.06006	1.7837	2.17137	1.96348	2.00094	-0.882067	1.04331	1.16041	1.45061	1.47257	1.47053	1.94949	0.913018	0.124262	0.134426	0.182411	0.173611	0.650938	0.253162	0.232332	0.239529	0.300079		0.999964	0.382972	0.633892	0.620642	0.522764		1.55383e-05	0.416833
ENSG00000163093	BBS5	223.096	0.149454	0.253051	0.50817	0.486698	-0.133366	-0.278218	0.174155	0.152175	0.151633	0.151808	0.154433	0.136288	0.3908	0.0963344	0.0008043	0.00134592	0.387819	0.041212	0.542137	0.184482	0.00311776	0.00582369	0.999964	0.0877312	0.265891	0.734046	2.50616	2.2348	1.55383e-05	1.05685
ENSG00000239474	KLHL41	8.69817	-0.791981	-0.685992	-0.971243	-0.666769	0.178653	-0.612241	0.544971	0.615236	0.661385	0.626828	0.547712	0.369053	0.146153	0.264848	0.141969	0.287456	0.744288	0.0971261	0.263484	0.404969	0.246996	0.436706	0.999964	0.179292	0.579246	0.392578	0.60731	0.359811	1.55383e-05	0.74644
ENSG00000138399	FASTKD1	1150.68	-0.320057	-0.735062	-0.691308	-0.46412	0.030109	-0.812153	0.166025	0.164639	0.164793	0.164496	0.163793	0.143246	0.0538846	8.01888e-06	2.72855e-05	0.00478036	0.854152	1.43113e-08	0.119231	5.0914e-05	0.000151816	0.0171282	0.999964	9.12183e-08	0.923612	4.29316	3.81868	1.76629	1.55383e-05	7.03992
ENSG00000138398	PPIG	3572.12	-0.0639288	-0.00830855	0.211893	0.385839	-0.0248946	-0.173967	0.11096	0.111125	0.111078	0.110986	0.111138	0.0959994	0.564519	0.9404	0.056443	0.000508065	0.822759	0.0699609	0.699569	0.976097	0.118558	0.00254066	0.999964	0.136644	0.155169	0.0105072	0.926069	2.59505	1.55383e-05	0.864411
ENSG00000154479	CFAP210	30.9499	0.152995	-0.647285	-0.22983	0.843875	0.332169	-0.542125	0.413177	0.498691	0.485958	0.452986	0.461691	0.342161	0.711168	0.194298	0.636255	0.0624743	0.471856	0.113099	0.811929	0.319122	0.746808	0.137476	0.999964	0.2027	0.0904819	0.496044	0.126791	0.861773	1.55383e-05	0.693147
ENSG00000144362	PHOSPHO2	86.1572	-0.155366	0.123432	-0.151117	0.0990546	0.386426	-0.789926	0.285469	0.274323	0.278396	0.275975	0.2723	0.244183	0.58627	0.652744	0.587258	0.719651	0.155865	0.00121652	0.716733	0.771303	0.706325	0.816049	0.999964	0.00389737	0.144642	0.112775	0.150995	0.0882838	1.55383e-05	2.40923
ENSG00000213160	KLHL23	2598.29	-1.24556	-0.999447	-0.875214	-0.303261	-0.00951682	-1.71272	0.272766	0.272329	0.27234	0.272132	0.272009	0.236311	4.96199e-06	0.000242556	0.00131046	0.265111	0.97209	4.23832e-13	3.404e-05	0.00108174	0.00476937	0.411811	0.999964	4.06024e-12	4.46801	2.96588	2.32154	0.385302	1.55383e-05	11.3914
ENSG00000231550	PTCHD3P2	2.16776	-2.79041	-2.2545	-3.59367	-2.12192	0.313149	-1.27119	2.1339	1.05261	1.53037	1.05261	0.728719	0.776807	0.19099	0.0322077	0.0188623	0.0438135	0.667396	0.10175					0.999964	0.186166					1.55383e-05	0.730099
ENSG00000214369	CYB5AP2	0.550326	-0.893224	-3.09759	-2.95626	-2.95048	-2.13899	-1.94916	3.1521	2.90741	2.90652	2.90468	2.57266	2.10416	0.77689	0.286689	0.309098	0.309741	0.405729	0.354271					0.999964						1.55383e-05
ENSG00000138385	SSB	4947.92	-0.330642	-0.739744	-0.570063	-0.424546	-0.0068255	-0.332648	0.0832585	0.0837358	0.0837164	0.0836109	0.083229	0.0719987	7.1489e-05	1.00759e-18	9.79662e-12	3.8216e-07	0.93464	3.83391e-06	0.000380361	6.53276e-17	1.98264e-10	4.41094e-06	0.999964	1.8428e-05	3.4198	16.1849	9.70276	5.35547	1.55383e-05	4.73452
ENSG00000138382	METTL5	1329.87	-0.143481	-0.20074	-0.0903552	-0.211595	-0.0100982	-0.28229	0.122313	0.120614	0.120665	0.120867	0.120376	0.1053	0.240768	0.096049	0.453971	0.0800078	0.933145	0.0073441	0.383039	0.183992	0.589609	0.1671	0.999964	0.0197226	0.416757	0.735201	0.229436	0.777023	1.55383e-05	1.70504
ENSG00000144357	UBR3	4260.96	0.0952627	-0.161156	-0.0639047	-0.123377	-0.0586488	0.00428793	0.12568	0.125217	0.125238	0.125273	0.125178	0.108605	0.448463	0.198089	0.609866	0.324688	0.639409	0.968506	0.59478	0.323871	0.724969	0.476138	0.999964	0.980204	0.225643	0.489628	0.139681	0.322267	1.55383e-05	0.0086834
ENSG00000227176	NSA2P5	5.37893	-0.946681	-1.1135	-1.87777	-3.6793	0.201579	-0.16998	0.851834	0.666133	0.763793	1.15065	0.589513	0.534318	0.26642	0.0946067	0.0139527	0.00138586	0.732395	0.75039	0.412403	0.181818	0.0367805	0.0059591	0.999964	0.836499	0.384678	0.740363	1.43438	2.22482	1.55383e-05	0.0775346
ENSG00000071909	MYO3B	10.3324	0.518158	-0.373211	-1.20124	-0.684295	-0.0635471	0.912336	0.667098	0.573872	0.636484	0.599039	0.560287	0.445977	0.437315	0.515474	0.0591196	0.25332	0.909699	0.0407855	0.584103	0.654133	0.123188	0.398754	0.999964	0.086939	0.23351	0.184334	0.909431	0.399295	1.55383e-05	1.06079
ENSG00000231898	MYO3B-AS1	0.782811	4.09374	-1.84819	-0.745073	-0.739286	-0.889596	-1.03115	2.52477	2.68747	2.32068	2.31967	2.3207	1.80822	0.104926	0.491637	0.748166	0.749952	0.701474	0.568503					0.999964						1.55383e-05
ENSG00000214821	HMGB1P4	3.5648	-1.3818	-0.0373184	1.0658	0.109792	0.921277	-1.18395	0.680579	2.78711	2.43421	2.77783	2.43425	0.667856	0.0423226	0.989317	0.6615	0.968472	0.705085	0.0762685	0.0981657	0.995273	0.767587		0.999964	0.146869	1.00804	0.00205785	0.114872		1.55383e-05	0.83307
ENSG00000204335	SP5	0.700207	1.90961	2.40543	0.104007	0.109794	0.921279	1.65234	2.55192	2.47937	3.03527	3.03136	2.71774	1.40733	0.454277	0.331956	0.972665	0.971107	0.73462	0.240357					0.999964						1.55383e-05
ENSG00000234350	ERICH2-DT	1.23033	0.0473605	1.9487	0.0911877	1.40032	-0.0743201	1.13487	1.64404	1.61622	1.8439	1.66631	1.84808	1.33823	0.977018	0.227927	0.960558	0.4007	0.967922	0.396415					0.999964	0.537124					1.55383e-05	0.269926
ENSG00000128692	EIF2S2P4	103.851	0.094657	-0.305795	-0.289033	-0.120091	-0.278623	-0.0348398	0.190553	0.189767	0.191577	0.189295	0.189368	0.157718	0.619366	0.107089	0.131374	0.525811	0.141202	0.825171	0.744263	0.200379	0.23297	0.666178	0.999964	0.888627	0.128274	0.698148	0.6327	0.17641	1.55383e-05	0.0512803
ENSG00000239467		15.7183	3.93139	4.12958	4.14041	3.56051	0.208494	0.903755	0.787199	0.819291	0.820447	0.826984	0.970576	0.663731	5.90974e-07	4.64488e-07	4.49921e-07	1.66672e-05	0.829912	0.173315	4.88277e-06	3.86534e-06	3.68606e-06	0.000127645	0.999964	0.285318	5.31133	5.41281	5.43344	3.89399	1.55383e-05	0.54467
ENSG00000204334	ERICH2	1.59227	3.05023	1.44345	0.104008	2.00129	-1.00231	1.43209	1.42366	1.87013	2.17572	1.82341	2.56132	1.18585	0.0321505	0.440209	0.961873	0.272399	0.695557	0.227182					0.999964	0.352298					1.55383e-05	0.45309
ENSG00000128683	GAD1	68.745	3.11155	1.77017	1.62332	1.03949	-0.95285	3.80877	0.551387	0.570243	0.572624	0.579231	0.626581	0.498034	1.66984e-08	0.0019077	0.0045842	0.0727155	0.128332	2.04765e-14	1.82023e-07	0.00673822	0.0141709	0.154958	0.999964	2.17539e-13	6.73987	2.17145	1.8486	0.809785	1.55383e-05	12.6625
ENSG00000235934		1.13656	2.56229	0.924478	0.104005	2.67117	-0.0405182	3.37576	2.01921	2.7376	3.05254	2.48975	3.05259	1.59258	0.204455	0.735592	0.97282	0.283329	0.98941	0.034033					0.999964	0.0746213					1.55383e-05	1.12714
ENSG00000286115	ENSG00000286115	0.674579	-0.893219	0.924475	1.9712	1.97268	0.921275	-0.149804	2.77789	2.77633	2.60874	2.6093	2.77582	1.45646	0.747797	0.739146	0.449881	0.449638	0.73997	0.918078					0.999964						1.55383e-05
ENSG00000115806	GORASP2	4913.94	0.797992	0.764728	0.927563	0.709665	0.0175864	0.318666	0.174596	0.173718	0.173715	0.173757	0.17388	0.150836	4.86535e-06	1.07192e-05	9.3171e-08	4.42232e-05	0.919438	0.0346294	3.34531e-05	6.62303e-05	8.80039e-07	0.000301062	0.999964	0.0757107	4.47556	4.17894	6.0555	3.52134	1.55383e-05	1.12084
ENSG00000198586	TLK1	3231.63	-0.070728	0.331232	0.471481	0.277528	-0.00586841	0.0455092	0.146763	0.144323	0.144326	0.144398	0.144443	0.125745	0.629862	0.0217289	0.00108776	0.0546103	0.967593	0.717415	0.752136	0.0549854	0.00405027	0.124223	0.999964	0.811548	0.123704	1.25975	2.39252	0.905799	1.55383e-05	0.090686
ENSG00000123600	METTL8	1480.58	0.171128	0.125332	0.0901555	0.0761739	-0.0498418	-0.294202	0.156838	0.155243	0.155398	0.155428	0.155394	0.135259	0.275222	0.419475	0.561807	0.62407	0.748403	0.0296229	0.42229	0.565678	0.685172	0.746848	0.999964	0.0663385	0.374389	0.247431	0.1642	0.126768	1.55383e-05	1.17823
ENSG00000224553	RPS26P20	0.983778	-2.74368	-1.59734	-1.44278	-0.898546	-0.549027	0.56533	2.30999	1.55961	1.55599	1.44837	1.37489	1.30835	0.234932	0.305743	0.3538	0.535005	0.689653	0.665672					0.999964	0.772027					1.55383e-05	0.112367
ENSG00000115827	DCAF17	1481.33	0.578504	0.244673	0.217954	0.12343	0.0209362	-0.0228445	0.0951859	0.0927696	0.0930157	0.0931901	0.0930955	0.0812639	1.21977e-09	0.00835384	0.0191193	0.18534	0.822066	0.778623	1.63453e-08	0.0244857	0.0482342	0.317291	0.999964	0.857428	7.78661	1.61109	1.31664	0.498542	1.55383e-05	0.0668025
ENSG00000228507	DAP3P2	3.9698	-0.50095	-1.22654	-1.1205	-1.61491	-0.345769	-0.40032	0.818275	0.812685	0.816805	0.88916	0.723828	0.586094	0.540404	0.131237	0.170123	0.0693364	0.632867	0.494588	0.678852	0.234993	0.28442	0.149399	0.999964	0.629061	0.168225	0.628945	0.54604	0.825652	1.55383e-05	0.201307
ENSG00000234061	ENSG00000234061	1.18837	-1.38396	1.02016	0.740052	0.149375	1.31655	0.300931	1.84644	1.53709	1.59299	1.69913	1.50508	1.04447	0.453539	0.506886	0.642242	0.929946	0.381718	0.773255					0.999964	0.853603					1.55383e-05	0.0687439
ENSG00000233762	RPS15P4	50.2333	-0.262966	0.095917	0.0139935	0.20221	0.0914968	-0.617954	0.265993	0.231668	0.236008	0.232441	0.231699	0.198574	0.322849	0.678854	0.952719	0.384333	0.69292	0.00185855	0.473585	0.791812	0.97764	0.535846	0.999964	0.00574043	0.324602	0.101378	0.00982086	0.27096	1.55383e-05	2.24106
ENSG00000071967	CYBRD1	1377.2	0.344202	1.00742	0.962816	0.765917	-0.0448567	4.02265	0.225944	0.216138	0.216237	0.216366	0.216888	0.19106	0.12766	3.14694e-06	8.48423e-06	0.000400261	0.83615	2.08171e-98	0.23716	2.19077e-05	5.28949e-05	0.00206985	0.999964	5.50585e-96	0.624959	4.6594	4.27659	2.68406	1.55383e-05	95.2592
ENSG00000077380	DYNC1I2	6337.42	0.0716739	-0.0427235	0.0447072	0.067493	-0.0491923	0.0863668	0.085069	0.0844119	0.0844353	0.084434	0.0844155	0.0733243	0.399487	0.612764	0.596469	0.424083	0.560069	0.238847	0.549827	0.738649	0.714118	0.573533	0.999964	0.366315	0.259774	0.131562	0.14623	0.241442	1.55383e-05	0.436145
ENSG00000115840	SLC25A12	981.16	-0.573782	-0.145566	0.0329605	0.142389	-0.0426201	-0.322198	0.11035	0.107773	0.107698	0.10749	0.107541	0.0923061	1.9964e-07	0.176801	0.75957	0.185281	0.691873	0.000482047	1.80251e-06	0.296724	0.837568	0.317238	0.999964	0.00166103	5.74412	0.527648	0.0769798	0.498615	1.55383e-05	2.77962
ENSG00000252779	RNU6-182P	0.35199	-0.893219	-2.43324	-2.29192	-2.28613	-0.511112	0.771183	3.5707	3.39574	3.39563	3.39542	2.95892	2.6594	0.802469	0.473647	0.499701	0.500758	0.862859	0.771829					0.999964						1.55383e-05
ENSG00000128708	HAT1	3720.5	-0.532839	-0.760795	-0.634321	-0.23676	0.00110524	-0.343307	0.165937	0.165986	0.165998	0.165812	0.165661	0.143517	0.00132233	4.57261e-06	0.000132768	0.153326	0.994677	0.016752	0.00511263	3.06635e-05	0.0006293	0.275686	0.999964	0.0406485	2.29136	4.51338	3.20114	0.559585	1.55383e-05	1.39096
ENSG00000172878	METAP1D	335.139	-0.557352	-0.230419	-0.295978	-0.425904	0.0064613	-0.596749	0.238225	0.232662	0.233352	0.233892	0.23201	0.200631	0.0193042	0.321999	0.204665	0.0686157	0.977782	0.00293602	0.051485	0.466913	0.327101	0.148208	0.999964	0.00865414	1.28832	0.330764	0.485318	0.829129	1.55383e-05	2.06278
ENSG00000144355	DLX1	750.144	-0.964105	0.106121	0.381034	0.589166	-0.00370297	0.729623	0.215575	0.208681	0.208519	0.208303	0.208838	0.180504	7.74053e-06	0.61108	0.0676492	0.00467797	0.985853	5.29668e-05	5.0843e-05	0.73737	0.137401	0.016833	0.999964	0.000216741	4.29377	0.132315	0.86201	1.77384	1.55383e-05	3.66406
ENSG00000115844	DLX2	953.307	-0.157872	0.15889	0.393708	0.655822	-0.0719556	1.15612	0.236529	0.227855	0.227785	0.227609	0.228068	0.19781	0.504483	0.485598	0.0839128	0.00395962	0.752382	5.07726e-09	0.646002	0.626894	0.163404	0.0145946	0.999964	3.38662e-08	0.189766	0.202806	0.786738	1.83581	1.55383e-05	7.47023
ENSG00000236651	DLX2-DT	11.1836	-1.02471	-1.21266	-1.80112	-0.435262	0.0300934	0.221998	0.571437	0.508387	0.57807	0.466025	0.437539	0.348371	0.0729385	0.0170646	0.00183478	0.35031	0.945166	0.523964	0.15213	0.0448885	0.00642752	0.50226	0.999964	0.655327	0.817785	1.34786	2.19196	0.299071	1.55383e-05	0.183542
ENSG00000091409	ITGA6	1604.25	0.7474	0.00322185	-0.168375	-0.432387	0.17882	3.43336	0.175908	0.1812	0.182594	0.184086	0.180555	0.148709	2.14904e-05	0.985814	0.356463	0.0188324	0.321984	6.14815e-118	0.000128537	0.995273	0.496589	0.0531874	0.999964	2.33753e-115	3.89097	0.00205785	0.304003	1.27419	1.55383e-05	114.631
ENSG00000226963	ENSG00000226963	0.88301	1.03037	-1.85345	-1.71212	1.06728	-1.85665	3.31162	2.73973	2.57798	2.57584	1.85168	2.5759	1.58188	0.706855	0.47217	0.506251	0.564355	0.471048	0.0363068					0.999964						1.55383e-05
ENSG00000232788	ITGA6-AS1	3.13856	1.3406	-0.037315	1.98007	0.109795	-1.00231	3.77099	0.963087	2.04836	1.66915	2.04252	2.45243	0.838852	0.163928	0.985466	0.235514	0.957131	0.682759	6.94334e-06	0.288445	0.995273	0.363146		0.999964	3.22573e-05	0.539936	0.00205785	0.439918		1.55383e-05	4.49137
ENSG00000225205		12.4015	1.92771	1.60928	1.95067	1.02995	-0.03174	3.02621	0.544592	0.688564	0.680671	0.726577	0.805803	0.449587	0.00040052	0.0194311	0.00415962	0.156326	0.96858	1.68389e-11	0.00178244	0.0500637	0.0130699	0.27951	0.999964	1.4164e-10	2.74899	1.30048	1.88373	0.553602	1.55383e-05	9.84881
ENSG00000152256	PDK1	615.856	0.830473	0.162397	0.283515	0.170073	0.0895071	0.463967	0.223487	0.223365	0.223417	0.223689	0.223515	0.19145	0.000202423	0.467196	0.204442	0.447069	0.688824	0.0153746	0.000966805	0.610459	0.326833	0.594436	0.999964	0.0377763	3.01466	0.214343	0.485674	0.225895	1.55383e-05	1.42278
ENSG00000199866	Y_RNA	0.699558	2.51131	-1.00972	-0.183446	-0.806261	-1.91306	0.847831	2.45041	1.76425	1.64946	1.7524	2.00182	1.70279	0.305433	0.567105	0.911445	0.645453	0.339244	0.618549					0.999964						1.55383e-05
ENSG00000228016	RAPGEF4-AS1	0.546126	-0.893222	-1.95729	0.0167279	-0.848386	-0.998696	-1.84128	3.11673	2.96246	2.46281	2.63472	2.63468	2.07454	0.774427	0.508806	0.994581	0.747451	0.704644	0.374777					0.999964						1.55383e-05
ENSG00000091428	RAPGEF4	20.5173	-0.194239	0.971557	1.29759	0.751039	0.157717	2.18268	0.508207	0.716915	0.704088	0.745065	0.79062	0.275949	0.70231	0.175357	0.0653373	0.313446	0.841884	2.58018e-15	0.805967	0.294878	0.133712	0.46458	0.999964	2.93379e-14	0.0936829	0.530358	0.873831	0.332939	1.55383e-05	13.5326
ENSG00000091436	MAP3K20	5865.95	0.425453	0.68292	0.765261	0.608824	0.0230894	1.00216	0.119214	0.118662	0.118678	0.118725	0.118863	0.102913	0.000358614	8.65509e-09	1.13177e-10	2.92819e-07	0.845979	2.07755e-22	0.00161591	1.01475e-07	1.89127e-09	3.48228e-06	0.999964	3.5863e-21	2.79158	6.99364	8.72325	5.45814	1.55383e-05	20.4454
ENSG00000238133	MAP3K20-AS1	51.2117	0.869774	0.49184	0.722005	0.348695	-0.0771735	0.684966	0.293722	0.305592	0.304159	0.311106	0.31718	0.240384	0.00306427	0.107514	0.0176073	0.262363	0.807764	0.0043793	0.0107332	0.201008	0.0449588	0.408873	0.999964	0.0124452	1.96927	0.696787	1.34718	0.388411	1.55383e-05	1.905
ENSG00000236391	ENSG00000236391	4.47447	-4.78386	-3.89521	-4.34181	-2.38736	-0.701472	-2.25767	2.03375	0.989099	1.15046	0.743569	0.599942	0.764509	0.0186606	8.21157e-05	0.000160675	0.00132422	0.242309	0.00314601	0.0500952	0.000412189	0.000745632	0.00574074	0.999964	0.00922126	1.3002	3.3849	3.12748	2.24103	1.55383e-05	2.03521
ENSG00000144354	CDCA7	1973.72	-2.50013	-2.13946	-1.704	-0.70979	-0.0642874	-1.09023	0.341808	0.339745	0.339543	0.339094	0.338894	0.294062	2.58488e-13	3.02971e-10	5.20764e-07	0.036332	0.849546	0.000209325	6.37216e-12	4.75049e-09	4.2013e-06	0.0898832	0.999964	0.000772578	11.1957	8.32326	5.37662	1.04632	1.55383e-05	3.11206
ENSG00000237016	ENSG00000237016	0.406822	-1.83753	-2.48348	-1.38037	-1.37458	-0.573185	-1.74574	2.92242	2.86836	2.52834	2.52828	2.33644	2.52211	0.5295	0.386589	0.585096	0.58666	0.806206	0.488827					0.999964						1.55383e-05
ENSG00000270460	ENSG00000270460	1.4152	0.0685736	0.00415174	0.458604	0.277561	0.306621	0.965618	2.84873	1.0525	1.02831	1.04231	1.02884	2.22987	0.980795	0.996853	0.655614	0.790013	0.765683	0.664988					0.999964	0.771684					1.55383e-05	0.112561
ENSG00000172845	SP3	6235.08	-0.139817	0.208582	0.392535	0.435728	-0.032068	0.0968997	0.0883116	0.0878703	0.0878572	0.0878488	0.0879686	0.0762254	0.11337	0.0176087	7.90005e-06	7.05023e-07	0.715455	0.203648	0.216077	0.0461049	4.95389e-05	7.63372e-06	0.999964	0.323777	0.665391	1.33625	4.30505	5.11726	1.55383e-05	0.489755
ENSG00000271151	ENSG00000271151	3.77607	-0.129314	-0.734641	-1.2771	-1.63875	-0.140472	-0.680305	0.880184	0.678717	0.741615	0.785653	0.640696	0.72082	0.883198	0.279076	0.0850608	0.036993	0.826456	0.345276	0.934995	0.420485	0.165121		0.999964	0.485749	0.0291905	0.376249	0.782197		1.55383e-05	0.313588
ENSG00000260868	LINC01960	1.59989	-0.893222	-2.19539	-2.07049	-0.748066	1.58204	-1.08077	2.50126	1.35462	1.35794	1.10103	0.930068	1.37017	0.72101	0.10509	0.127329	0.496868	0.088945	0.430235					0.999964	0.569577					1.55383e-05	0.244447
ENSG00000138430	OLA1	5329.63	-0.210248	0.197532	0.402856	0.388903	0.0194668	-0.153042	0.132016	0.131414	0.131399	0.131408	0.131466	0.114034	0.111251	0.132806	0.00217016	0.00308133	0.882284	0.179572	0.212904	0.237187	0.00745564	0.0118131	0.999964	0.293465	0.671817	0.62491	2.12752	1.92764	1.55383e-05	0.532444
ENSG00000270799	ENSG00000270799	4.57338	-1.09012	-1.83809	-0.962607	-1.11709	0.212431	-0.0041583	0.931386	0.749064	0.649624	0.667104	0.545314	0.482934	0.241829	0.0141334	0.138396	0.0940269	0.696864	0.99313	0.384346	0.038277	0.242427	0.189236	0.999964	0.995656	0.415277	1.41706	0.615419	0.722997	1.55383e-05	0.00189079
ENSG00000243770	RN7SL65P	4.1699	-3.63891	-0.855377	-1.28658	-1.27967	0.330669	0.33545	1.53631	0.798416	0.865386	0.864396	0.712944	0.604816	0.0178553	0.284015	0.137091	0.13876	0.642786	0.579148	0.0482714	0.425937	0.240583	0.25591	0.999964	0.704163	1.31631	0.370654	0.618734	0.591913	1.55383e-05	0.152327
ENSG00000237804	HNRNPA1P39	0.792784	-0.403521	-0.0373186	0.104005	0.109792	-0.040519	-1.00288	2.01449	3.29995	3.29889	3.2967	3.29893	1.99071	0.841239	0.990977	0.974849	0.973433	0.9902	0.614415					0.999964						1.55383e-05
ENSG00000280414	ENSG00000280414	2.14676	-0.316006	-0.794163	-0.856384	-0.914353	-0.43861	0.237983	1.30161	0.971729	0.994546	1.00191	0.937338	0.880805	0.808176	0.413775	0.389194	0.361449	0.639834	0.787016					0.999964	0.863093					1.55383e-05	0.0639426
ENSG00000217236	SP9	7.50407	2.12447	0.508464	0.251538	0.470164	0.111062	1.22703	0.795714	0.634306	0.654086	0.642974	0.653862	0.515084	0.00758754	0.422781	0.70056	0.464637	0.865124	0.0172102	0.0233807	0.568839	0.796073	0.610653	0.999964	0.0416274	1.63114	0.245011	0.0990474	0.214206	1.55383e-05	1.38062
ENSG00000138433	CIR1	1013.92	0.661375	1.20929	1.4475	1.35139	-0.015817	0.605846	0.251486	0.251127	0.251072	0.251143	0.252342	0.217792	0.0085417	1.4686e-06	8.15194e-09	7.40976e-08	0.950021	0.00540649	0.0258536	1.09911e-05	9.43286e-08	1.0168e-06	0.999964	0.0150369	1.58748	4.95896	7.02536	5.99277	1.55383e-05	1.82284
ENSG00000144306	SCRN3	1039.54	-0.264807	-0.0577875	-0.0176607	-0.0949949	0.0622983	-0.336871	0.142389	0.141335	0.141507	0.14167	0.141162	0.122588	0.0629218	0.682636	0.900678	0.502517	0.658977	0.00599623	0.134935	0.794043	0.94415	0.645586	0.999964	0.0164649	0.869877	0.100156	0.0249592	0.190046	1.55383e-05	1.78344
ENSG00000163328	GPR155	27.97	0.356457	-0.281438	-0.739953	-0.649332	-0.329331	-0.313665	0.328199	0.304705	0.322545	0.319582	0.305838	0.275753	0.277434	0.355673	0.0217843	0.0421724	0.281564	0.255336	0.424525	0.503309	0.0539008	0.101226	0.999964	0.385316	0.372097	0.298166	1.2684	0.994707	1.55383e-05	0.414182
ENSG00000226853	GPR155-DT	4.38216	-1.40079	-0.4019	-0.248531	-0.4454	0.319517	-1.4386	1.67464	0.623907	0.623005	0.637251	0.583803	0.657247	0.402888	0.519468	0.68995	0.48459	0.584171	0.0286095	0.553104	0.657752	0.788038	0.629388	0.999964	0.0643963	0.257194	0.181938	0.103453	0.201081	1.55383e-05	1.19114
ENSG00000236449	ENSG00000236449	1.87286	2.51918	-0.964273	-2.41216	-1.71343	-0.443326	2.04091	2.19734	0.853852	1.0916	0.962125	0.811592	1.27149	0.251602	0.258762	0.0271225	0.0749325	0.584899	0.108466					0.999964	0.196106					1.55383e-05	0.70751
ENSG00000206965	RNU6-5P	7.37302	-0.0290794	-0.162617	-0.0244279	0.444031	-0.33016	0.376151	0.450565	0.703993	0.703873	0.661521	0.721136	0.452773	0.94854	0.81732	0.972315	0.502076	0.647072	0.406102	0.971279	0.890123	0.983073	0.645165	0.999964	0.547057	0.012656	0.05055	0.00741438	0.190329	1.55383e-05	0.261967
ENSG00000115935	WIPF1	223.641	-0.318882	-0.0277531	0.0721174	0.482859	-0.0182361	4.38661	0.526462	0.434949	0.435025	0.434474	0.434939	0.41266	0.544708	0.949123	0.868332	0.266411	0.966556	2.1592e-26	0.682304	0.981372	0.921904	0.413379	0.999964	4.58618e-25	0.166022	0.00816636	0.0353141	0.383652	1.55383e-05	24.3385
ENSG00000235655	H3P6	552.636	-0.508309	-0.277699	-0.0403548	0.037475	-0.0294146	-0.389447	0.169833	0.162207	0.162028	0.161915	0.161742	0.147128	0.0027625	0.0868961	0.803314	0.816967	0.855692	0.00812126	0.00980733	0.170604	0.87162	0.886048	0.999964	0.0215622	2.00845	0.76801	0.059673	0.0525426	1.55383e-05	1.66631
ENSG00000138435	CHRNA1	1.33445	-0.893217	-0.999101	-0.857777	-0.85199	-1.0023	3.85331	3.34911	3.34926	3.34882	3.34793	3.34884	2.22328	0.789698	0.76547	0.79784	0.799123	0.764713	0.0830661					0.999964	0.157417					1.55383e-05	0.802949
ENSG00000128656	CHN1	1345.84	-0.791655	0.0450936	0.249584	0.523879	0.0236463	0.379784	0.170192	0.15399	0.15395	0.153789	0.154008	0.13622	3.29453e-06	0.769649	0.104975	0.000658072	0.877973	0.00530307	2.35167e-05	0.856571	0.195242	0.00316214	0.999964	0.0147804	4.62862	0.0672364	0.709428	2.50002	1.55383e-05	1.83031
ENSG00000199827	RNU6-1290P	6.362	-1.25932	-0.99911	-0.857786	-0.851999	-1.00231	-0.031148	0.603566	2.42202	2.4185	2.41112	2.41859	0.44159	0.0369362	0.679966	0.722832	0.723817	0.678567	0.943767	0.0878764	0.792309	0.812865	0.818155	0.999964	0.965372	1.05613	0.101105	0.0899818	0.0871644	1.55383e-05	0.0153053
ENSG00000115966	ATF2	3362.5	0.715173	0.687048	0.866929	0.754226	-0.0236576	0.448225	0.132657	0.132114	0.132101	0.132154	0.132469	0.114755	7.00046e-08	1.98821e-07	5.2877e-11	1.14858e-08	0.85826	9.38571e-05	6.85948e-07	1.77786e-06	9.40573e-10	1.91747e-07	0.999964	0.000369596	6.16371	5.7501	9.02661	6.71727	1.55383e-05	3.43227
ENSG00000277948	ENSG00000277948	6.26398	1.07047	0.0195	-0.420458	-0.412822	-0.130391	0.00408527	0.742783	0.580916	0.616659	0.616278	0.588803	0.504313	0.149541	0.973222	0.495345	0.502945	0.824741	0.993537	0.268114	0.99502	0.626931	0.64599	0.999964	0.995864	0.571681	0.00216817	0.20278	0.189774	1.55383e-05	0.00179986
ENSG00000215973	MIR933	3.49155	-0.147256	0.0785379	0.233213	-0.34366	-0.321202	-0.20665	0.911567	0.664014	0.663103	0.706626	0.69244	0.766134	0.871667	0.905848	0.725064	0.626727	0.642741	0.787368	0.926516	0.951041	0.813854		0.999964	0.863385	0.033147	0.0218009	0.0894533		1.55383e-05	0.0637954
ENSG00000229750	ENSG00000229750	3.06954	1.05523	-0.16284	0.293706	-0.911972	-0.450145	-1.01754	1.11889	0.760552	0.735605	0.859573	0.786952	0.675822	0.345628	0.830463	0.689693	0.288708	0.567314	0.132163	0.497103	0.898291	0.787869		0.999964	0.229641	0.303553	0.046583	0.103546		1.55383e-05	0.63895
ENSG00000154518	ATP5MC3	3380.46	-0.61832	-0.679075	-0.445865	-0.249149	-0.0440343	-0.751655	0.175086	0.173155	0.173128	0.173077	0.172988	0.151658	0.000413167	8.78944e-05	0.0100137	0.15	0.79907	7.18621e-07	0.00183034	0.000438096	0.0277616	0.271315	0.999964	3.79538e-06	2.73747	3.35843	1.55656	0.566526	1.55383e-05	5.42075
ENSG00000144320	LNPK	4055.7	0.0586401	-0.048654	0.0599723	0.114739	0.0296757	0.0226706	0.0914717	0.0916572	0.0916836	0.0916595	0.0916081	0.0794461	0.521475	0.59554	0.513033	0.210643	0.745982	0.77537	0.661721	0.724604	0.642767	0.348334	0.999964	0.855069	0.179325	0.139899	0.191947	0.458004	1.55383e-05	0.0679989
ENSG00000174279	EVX2	66.2134	0.298029	1.26565	1.22547	1.39152	-0.199332	-0.633927	0.336941	0.344469	0.345865	0.344733	0.36187	0.30945	0.376419	0.000238581	0.000395299	5.42523e-05	0.581745	0.0405049	0.528168	0.00106536	0.00166442	0.000359962	0.999964	0.0864686	0.277228	2.9725	2.77874	3.44374	1.55383e-05	1.06314
ENSG00000128714	HOXD13	1730.57	-0.984929	-0.408462	-0.283796	0.135221	-0.0850773	-1.06793	0.194058	0.189731	0.189744	0.189545	0.18957	0.166266	3.86589e-07	0.0313303	0.134737	0.4756	0.653582	1.33611e-10	3.3003e-06	0.0745523	0.237442	0.62097	0.999964	1.04309e-09	5.48145	1.12754	0.624443	0.206929	1.55383e-05	8.98168
ENSG00000170178	HOXD12	9.10122	-1.17373	-1.23789	-1.04451	-1.71029	-0.129272	-1.02686	0.690133	0.485733	0.482309	0.532534	0.432769	0.435058	0.0889928	0.0108188	0.0303375	0.00132	0.765162	0.0182606	0.178756	0.0304111	0.0710564	0.0057268	0.999964	0.0438266	0.74774	1.51697	1.1484	2.24209	1.55383e-05	1.35826
ENSG00000128713	HOXD11	659.541	-0.963815	-0.858889	-0.563283	-0.0582407	-0.0139985	-0.670871	0.258751	0.25137	0.251174	0.250655	0.25048	0.220713	0.000195415	0.000633546	0.0249228	0.816263	0.955432	0.00236921	0.000937267	0.00254247	0.0602612	0.885463	0.999964	0.00713766	3.02814	2.59474	1.21996	0.0528297	1.55383e-05	2.14644
ENSG00000128710	HOXD10	1151.88	-0.917189	-0.198988	-0.0231319	0.235319	-0.0939326	-0.339086	0.178464	0.175758	0.175727	0.175493	0.175651	0.152724	2.75699e-07	0.257561	0.895273	0.179954	0.59281	0.0264022	2.42041e-06	0.39612	0.940375	0.310408	0.999964	0.0601579	5.61611	0.402173	0.0266987	0.508068	1.55383e-05	1.22071
ENSG00000237380	HOXD-AS2	163.955	-0.32015	-0.48707	-0.461541	-0.431062	-0.16942	-0.598361	0.168586	0.157525	0.1586	0.158417	0.155007	0.14504	0.0575609	0.001988	0.00361319	0.0065073	0.2744	3.69942e-05	0.125514	0.0069864	0.0115697	0.0221933	0.999964	0.000155416	0.901309	2.15575	1.93668	1.65378	1.55383e-05	3.8085
ENSG00000128709	HOXD9	1195.66	-0.946551	-0.011478	0.295324	0.510137	0.0549215	-1.17079	0.244247	0.238587	0.238504	0.238412	0.238553	0.210342	0.000106455	0.96163	0.215629	0.0323768	0.817915	2.60476e-08	0.000546634	0.988746	0.33986	0.0820443	0.999964	1.6205e-07	3.2623	0.00491546	0.4687	1.08595	1.55383e-05	6.79035
ENSG00000175879	HOXD8	1513.38	-0.540487	0.114377	0.309644	0.318548	-0.075899	-1.21987	0.190419	0.188321	0.188294	0.1883	0.188441	0.165792	0.00453387	0.543617	0.100078	0.0907018	0.687115	1.8694e-13	0.0150468	0.679581	0.187911	0.183911	0.999964	1.83714e-12	1.82256	0.167759	0.726047	0.735392	1.55383e-05	11.7359
ENSG00000128652	HOXD3	200.769	-0.360646	0.252389	0.420507	0.302065	-0.0511194	-1.35978	0.311587	0.298091	0.298043	0.298378	0.298895	0.279382	0.247089	0.397171	0.158275	0.311367	0.864202	1.13256e-06	0.390546	0.544531	0.268874	0.462313	0.999964	5.84853e-06	0.408328	0.263977	0.570452	0.335064	1.55383e-05	5.23295
ENSG00000207744	MIR10B	9.18519	-0.915406	-0.8785	-0.551559	-0.580286	-0.222373	-1.33209	0.715213	0.563592	0.552877	0.554737	0.530446	0.466122	0.200578	0.119055	0.318466	0.295535	0.675056	0.00426554	0.334977	0.217651	0.456116	0.445792	0.999964	0.0121469	0.474985	0.66224	0.340924	0.350867	1.55383e-05	1.91554
ENSG00000278500		68.1269	-0.73589	-0.98327	-0.843028	-0.948541	-0.2007	-1.39777	0.271647	0.230125	0.230172	0.23205	0.220378	0.22073	0.00674876	1.93066e-05	0.000249668	4.35743e-05	0.36245	2.41236e-10	0.0212104	0.000112093	0.00110948	0.000297	0.999964	1.84636e-09	1.67345	3.95042	2.95488	3.52724	1.55383e-05	8.73368
ENSG00000170166	HOXD4	27.1179	-0.587478	-0.396873	-0.524912	-0.508327	-0.0297045	-1.05485	0.353141	0.282931	0.290579	0.290203	0.274237	0.283119	0.0961971	0.160701	0.0708504	0.0798382	0.913744	0.000194671	0.190203	0.275491	0.142562	0.166838	0.999964	0.000722968	0.720782	0.559892	0.845996	0.777706	1.55383e-05	3.14088
ENSG00000224189	HAGLR	167.14	-0.893922	-1.09279	-0.999402	-0.632768	-0.0294802	1.18361	0.315191	0.263426	0.263725	0.261945	0.259244	0.23348	0.00456643	3.34816e-05	0.000150914	0.0157071	0.909463	3.9902e-07	0.015134	0.000183941	0.000704945	0.0458058	0.999964	2.17424e-06	1.82005	3.73532	3.15184	1.33908	1.55383e-05	5.66269
ENSG00000272729	ENSG00000272729	10.0593	-0.482397	-0.0650212	-1.02049	-1.03882	-0.0276914	-1.53828	0.556942	0.453511	0.513425	0.514819	0.451956	0.441838	0.386407	0.885996	0.0468555	0.0436092	0.951144	0.000498508	0.538023	0.936627	0.101884	0.103907	0.999964	0.00171387	0.2692	0.0284332	0.991894	0.983354	1.55383e-05	2.76602
ENSG00000226363	HAGLROS	35.2772	-0.443369	0.0325137	0.301046	0.663026	0.370265	0.146327	0.393662	0.322066	0.319698	0.313999	0.316066	0.273944	0.260052	0.919587	0.346367	0.0347244	0.241405	0.593237	0.405485	0.960996	0.485849	0.0866225	0.999964	0.715403	0.392025	0.0172783	0.313498	1.06237	1.55383e-05	0.145449
ENSG00000128645	HOXD1	3.63549	0.958899	0.382557	0.0154056	0.331254	-1.44391	1.91658	1.81599	0.742665	0.770165	0.752555	0.894783	0.764188	0.597478	0.606474	0.984041	0.659812	0.106594	0.0121417	0.726153	0.733832	0.989941		0.999964	0.0307546	0.138972	0.134403	0.00439067		1.55383e-05	1.51209
ENSG00000279160	ENSG00000279160	0.346847	0.0685672	-0.0320277	-1.75675	-0.789168	-0.939479	0.900732	3.86659	3.07955	3.49573	3.22402	3.22308	2.70583	0.985852	0.991702	0.615287	0.806629	0.77068	0.73922					0.999964						1.55383e-05
ENSG00000218175	ENSG00000218175	50.8157	0.409406	0.753166	1.03378	0.975654	-0.0153011	-0.430204	0.266659	0.251901	0.25008	0.250965	0.265539	0.226195	0.124706	0.00279037	3.56793e-05	0.000101235	0.954049	0.0571818	0.232946	0.00940809	0.000192984	0.000625003	0.999964	0.115472	0.632744	2.0265	3.71448	3.20412	1.55383e-05	0.937523
ENSG00000128654	MTX2	1292.04	0.472663	0.358158	0.381773	0.318531	0.0353573	-0.171574	0.0931641	0.092964	0.0931879	0.0933435	0.093597	0.080527	3.90677e-07	0.000116845	4.18882e-05	0.000643794	0.705608	0.0331191	3.33401e-06	0.000565152	0.000222829	0.00310913	0.999964	0.072896	5.47703	3.24783	3.65203	2.50736	1.55383e-05	1.1373
ENSG00000237260	PPIAP67	2.95412	0.0800376	-0.325732	-0.364431	0.181493	0.537845	-1.10745	0.967087	0.90115	0.919897	0.868568	0.833543	0.819944	0.934041	0.717754	0.691983	0.834482	0.518764	0.176811	0.965059	0.818249	0.789566		0.999964	0.289803	0.0154463	0.0871144	0.102612		1.55383e-05	0.537897
ENSG00000229434	NRAL	0.429913	0.929851	0.873201	-0.857786	1.53391	-1.00231	2.29054	3.12225	3.1167	3.52901	3.06793	3.52902	2.92788	0.765845	0.779348	0.807953	0.617088	0.776396	0.434026					0.999964						1.55383e-05
ENSG00000236231	ENSG00000236231	0.972922	-0.87577	1.56385	1.45215	0.631429	-1.86374	0.733409	1.67318	1.62459	1.6453	1.74048	2.45887	1.46851	0.600684	0.335742	0.377449	0.716762	0.448473	0.617481					0.999964	0.734591					1.55383e-05	0.133954
ENSG00000272551		8.01435	0.0740219	1.04211	0.393216	0.788471	0.120424	0.0421666	0.546271	0.51999	0.557061	0.536451	0.564912	0.447524	0.892213	0.0450593	0.480265	0.141618	0.831192	0.924933	0.941155	0.100549	0.613065	0.259749	0.999964	0.953427	0.026339	0.997621	0.212494	0.585446	1.55383e-05	0.0207127
ENSG00000163364	LINC01116	462.949	-0.566885	-0.286068	-0.391689	-0.234932	0.059847	-0.141028	0.19913	0.195335	0.196042	0.195639	0.19455	0.169303	0.00441597	0.143058	0.0457184	0.229811	0.758374	0.404849	0.0147035	0.25173	0.0998777	0.371654	0.999964	0.545756	1.83258	0.599064	1.00053	0.429861	1.55383e-05	0.263002
ENSG00000224577	LINC01117	139.989	-0.615784	-0.969714	-0.823439	-0.328463	-0.0393042	-1.85351	0.283141	0.272686	0.27268	0.268957	0.266389	0.236188	0.0296425	0.000376313	0.00252946	0.221992	0.882702	4.2402e-15	0.0732983	0.0016034	0.00850643	0.362436	0.999964	4.76255e-14	1.13491	2.79496	2.07025	0.440769	1.55383e-05	13.3222
ENSG00000252027	RNU6ATAC14P	3.98401	0.348008	-2.13286	-2.01746	-1.2006	-0.395993	-1.80469	0.769966	1.07846	1.08329	0.93158	0.821343	0.69668	0.651285	0.0479634	0.062554	0.197477	0.629715	0.00958607	0.768536	0.105692	0.129122	0.332215	0.999964	0.0249717	0.114336	0.975959	0.888999	0.47858	1.55383e-05	1.60255
ENSG00000230552	ENSG00000230552	26.3028	-0.742935	-1.51629	-1.48002	-0.888378	0.101174	-2.24882	0.390093	0.34708	0.352315	0.326067	0.294941	0.296108	0.0568442	1.2498e-05	2.65924e-05	0.00643942	0.731576	3.08712e-14	0.124304	7.5992e-05	0.000148358	0.022001	0.999964	3.24457e-13	0.905516	4.11923	3.82869	1.65756	1.55383e-05	12.4888
ENSG00000237053	FUCA1P1	5.84349	-0.116913	-1.29789	-1.69485	-0.630695	0.285076	-1.92308	0.902959	0.74226	0.802437	0.698725	0.64272	0.601856	0.89698	0.0803653	0.034675	0.366719	0.657371	0.00139712	0.944325	0.160073	0.0795133	0.518454	0.999964	0.00442376	0.0248785	0.795682	1.09956	0.28529	1.55383e-05	2.35421
ENSG00000223777	RPL29P8	1.299	-0.353652	-3.88492	-1.8711	-2.77601	-0.167447	-2.20557	1.36194	2.16244	1.3903	1.67967	1.09171	1.30739	0.79512	0.0724084	0.178358	0.0983885	0.878098	0.0916039					0.999964	0.170714					1.55383e-05	0.767731
ENSG00000279205	ENSG00000279205	19.2257	0.302189	-0.822285	-1.47605	-0.580424	0.150857	-2.52605	0.516878	0.459178	0.496401	0.455952	0.432518	0.41393	0.558788	0.0733295	0.00294417	0.20302	0.727248	1.04356e-09	0.694973	0.148683	0.0096911	0.338983	0.999964	7.5162e-09	0.158032	0.827739	2.01363	0.469822	1.55383e-05	8.124
ENSG00000227098	ENSG00000227098	0.991252	-1.4144	-0.0373171	0.104006	0.109793	1.7784	-2.11451	2.01119	2.99084	2.98879	2.9845	2.49847	1.29575	0.481889	0.990045	0.97224	0.970654	0.47659	0.102704					0.999964	0.187709					1.55383e-05	0.726516
ENSG00000236501		2.12813	-0.510645	0.549059	0.104866	0.661344	-0.0413098	-0.568238	1.12876	1.46368	1.57689	1.46749	1.5773	0.725417	0.650984	0.70757	0.946978	0.652232	0.979106	0.433436					0.999964	0.572743					1.55383e-05	0.242041
ENSG00000229337	ENSG00000229337	0.641474	1.03037	0.357635	-0.255145	-0.772254	-0.982431	-0.494791	2.7049	1.60244	1.6883	1.77522	1.78734	1.98811	0.703259	0.823395	0.879876	0.663549	0.582553	0.803457					0.999964						1.55383e-05
ENSG00000201102	Y_RNA	0.358143	-1.76048	-1.90159	-1.76026	-1.75448	-0.942992	-0.750031	3.43336	3.42984	3.42972	3.42948	3.15141	2.6085	0.608121	0.579289	0.607784	0.60894	0.764765	0.773704					0.999964						1.55383e-05
ENSG00000213069	KRT8P40	0.499147	-0.893217	0.330721	-2.68077	-1.71319	0.234507	0.965614	3.45689	2.68596	3.24961	2.95524	2.69151	3.03731	0.796108	0.902005	0.409398	0.562108	0.930569	0.750548					0.999964						1.55383e-05
ENSG00000170144	HNRNPA3	6901.99	-0.817303	-1.38661	-1.19044	-0.8169	-0.027972	-0.538646	0.138223	0.136633	0.13662	0.136538	0.136396	0.11897	3.36083e-09	3.36857e-24	2.9464e-18	2.19156e-09	0.83751	5.96582e-06	4.16164e-08	5.1005e-22	1.74202e-16	4.36355e-08	0.999964	2.79896e-05	7.38074	21.2924	15.7589	7.36016	1.55383e-05	4.553
ENSG00000116044	NFE2L2	4829.25	1.22586	0.778116	0.934475	0.792771	-0.0074407	1.14286	0.153197	0.151182	0.151181	0.151211	0.151365	0.131782	1.22541e-15	2.64878e-07	6.36319e-10	1.58138e-07	0.960794	4.23183e-18	4.23092e-14	2.30788e-06	9.09152e-09	2.02805e-06	0.999964	5.80061e-17	13.3736	5.63679	8.04136	5.69292	1.55383e-05	16.2365
ENSG00000225808	DNAJC19P5	52.4634	1.48123	1.42539	1.60773	1.44786	0.0835892	-0.0616868	0.542396	0.477515	0.477365	0.478171	0.487076	0.442244	0.00631624	0.00283561	0.000757336	0.00246256	0.863741	0.889066	0.0200389	0.00954069	0.00295278	0.00975514	0.999964	0.930328	1.69813	2.02042	2.52977	2.01077	1.55383e-05	0.031364
ENSG00000265396	MIR3128	2.87265	3.42143	0.703455	0.245362	0.114357	-0.434925	0.540729	1.57028	0.845937	0.887222	0.89873	0.938966	0.781529	0.0293422	0.405652	0.782125	0.898748	0.643224	0.489009		0.552166	0.85504		0.999964	0.623599		0.257931	0.0680134		1.55383e-05	0.205095
ENSG00000222043	ENSG00000222043	9.89802	1.29099	0.281233	-0.350543	-0.151337	-0.120459	1.03827	0.600788	0.51436	0.558507	0.545274	0.534617	0.391979	0.0316479	0.584541	0.530238	0.781363	0.821732	0.00807828	0.0773145	0.715252	0.657423	0.859994	0.999964	0.0214724	1.11174	0.145541	0.182155	0.0655048	1.55383e-05	1.66812
ENSG00000213963	ENSG00000213963	25.1507	0.32987	0.562668	0.267716	0.173148	0.373544	1.40632	0.479257	0.386494	0.394375	0.39662	0.389615	0.351863	0.491267	0.145441	0.497242	0.662431	0.337684	6.42113e-05	0.634805	0.255092	0.628564	0.77573	0.999964	0.000259516	0.19736	0.593304	0.20165	0.11029	1.55383e-05	3.58584
ENSG00000271825	ENSG00000271825	0.443623	1.03037	-0.0373128	0.10401	-0.851997	1.53491	2.2532	3.2477	2.9522	2.95237	3.24623	2.72591	2.40289	0.751046	0.989916	0.971897	0.792969	0.573379	0.348397					0.999964						1.55383e-05
ENSG00000271996	ENSG00000271996	0.519315	0.06858	1.82619	1.06579	1.97755	2.81666	2.69215	2.56024	2.7353	2.8948	2.73509	2.6395	2.31445	0.97863	0.504364	0.712743	0.469662	0.285918	0.24475					0.999964						1.55383e-05
ENSG00000280374		8.83228	0.202611	0.983482	1.14215	0.434598	-0.0960896	1.84454	0.693101	0.539205	0.538831	0.561595	0.578431	0.586488	0.770038	0.0681601	0.0340332	0.439011	0.868062	0.00166057	0.853336	0.140112	0.0782512	0.587018	0.999964	0.00517657	0.06888	0.853525	1.10651	0.231349	1.55383e-05	2.28596
ENSG00000237178	H3P7	0.35075	0.0685754	-1.97689	-2.79736	-2.79158	-2.94189	2.23577	3.20951	2.97822	3.27157	3.2711	3.27159	2.89144	0.982953	0.506829	0.392522	0.393434	0.368534	0.439383					0.999964						1.55383e-05
ENSG00000018510	AGPS	3424.04	-0.49725	-0.473339	-0.413114	-0.561576	-0.0141056	0.220278	0.100956	0.0998232	0.099886	0.100017	0.0995508	0.0865667	8.41896e-07	2.11861e-06	3.53633e-05	1.96785e-08	0.887323	0.01094	6.75476e-06	1.53246e-05	0.000191525	3.09868e-07	0.999964	0.0280537	5.17039	4.81461	3.71777	6.50882	1.55383e-05	1.55201
ENSG00000196659	IFT70B	300.204	-0.0313509	-1.01923	-1.01265	-0.953078	0.115979	-0.343976	0.157275	0.159025	0.16017	0.159765	0.152655	0.132837	0.841998	1.4629e-10	2.57593e-10	2.4386e-09	0.447408	0.00961249	0.903617	2.4446e-09	3.96563e-09	4.82584e-08	0.999964	0.0250277	0.0440154	8.61179	8.40169	7.31643	1.55383e-05	1.60158
ENSG00000197557	IFT70A	456.939	-0.716756	-1.96348	-1.7745	-1.18387	0.0514335	0.0505006	0.252195	0.255335	0.255082	0.252287	0.248681	0.214661	0.00448212	1.47351e-14	3.4862e-12	2.69834e-06	0.836147	0.814009	0.0148955	4.85069e-13	7.58714e-11	2.52178e-05	0.999964	0.882023	1.82694	12.3142	10.1199	4.59829	1.55383e-05	0.05452
ENSG00000128655	PDE11A	1.74844	1.91857	1.71344	0.101125	-0.466692	1.82781	0.48727	2.30465	1.18916	1.38149	1.4983	1.1823	0.849653	0.405139	0.149617	0.941647	0.755436	0.122111	0.566311					0.999964	0.693602					1.55383e-05	0.15889
ENSG00000213962	API5P2	0.974104	-0.325952	-0.0373144	0.104009	0.944068	-1.00231	0.272745	1.52928	2.23249	2.23134	2.03193	2.60876	1.17211	0.831217	0.986665	0.962822	0.642206	0.700823	0.815997					0.999964	0.882969					1.55383e-05	0.0540545
ENSG00000155636	RBM45	546.709	-0.691163	-1.06511	-0.916114	-0.618152	0.00784715	-0.418954	0.143306	0.145639	0.145621	0.144262	0.141585	0.122479	1.41428e-06	2.60568e-13	3.15255e-10	1.82813e-05	0.955801	0.000624787	1.08116e-05	7.0161e-12	4.76471e-09	0.000138653	0.999964	0.00210939	4.96611	11.1539	8.32196	3.85807	1.55383e-05	2.67584
ENSG00000079156	OSBPL6	1636.85	0.514255	0.504814	0.707838	0.953959	-0.215393	0.310137	0.26415	0.263886	0.263861	0.263766	0.264326	0.228541	0.0515558	0.0557477	0.00730472	0.0002984	0.415143	0.174772	0.115261	0.119349	0.0211859	0.00161012	0.999964	0.28725	0.938316	0.923182	1.67395	2.79314	1.55383e-05	0.541739
ENSG00000223960	CHROMR	375.932	-0.431508	-0.790207	-0.833969	-0.674297	-0.00210013	0.669787	0.189004	0.188269	0.1893	0.188507	0.185152	0.158674	0.0224265	2.70199e-05	1.05519e-05	0.000347508	0.99095	2.43051e-05	0.0582412	0.000151697	6.42846e-05	0.00183547	0.999964	0.000104871	1.23477	3.81902	4.19189	2.73625	1.55383e-05	3.97934
ENSG00000180228	PRKRA	1834.47	0.129216	0.499541	0.54575	0.311258	-0.0417928	0.248996	0.159057	0.157418	0.157476	0.157637	0.157777	0.137069	0.416569	0.00150697	0.000529018	0.0483224	0.791098	0.0692828	0.565883	0.00547011	0.00214929	0.112739	0.999964	0.135512	0.247274	2.262	2.66771	0.947925	1.55383e-05	0.868023
ENSG00000204311	PJVK	33.3374	-0.412035	-1.02468	-0.866669	-0.952256	-0.0507782	-0.0183167	0.283893	0.283256	0.282409	0.286098	0.250766	0.201312	0.146676	0.000297448	0.00214891	0.000873376	0.839531	0.927503	0.264308	0.00129629	0.00739492	0.00403238	0.999964	0.955073	0.57789	2.8873	2.13107	2.39444	1.55383e-05	0.0199636
ENSG00000238082	NUDCP2	5.18247	-0.608943	-0.517175	-0.707363	-1.39188	0.239438	-0.0930029	0.594702	0.69555	0.732505	0.832327	0.631484	0.508019	0.30586	0.45715	0.334206	0.0944703	0.704564	0.854744	0.455487	0.60092	0.473282	0.189926	0.999964	0.907589	0.341524	0.221183	0.32488	0.721415	1.55383e-05	0.0421109
ENSG00000079150	FKBP7	528.9	-0.325261	-0.34872	-0.463008	-0.42556	-0.0136802	0.135599	0.182548	0.181311	0.182217	0.18214	0.180366	0.153821	0.0747846	0.0544399	0.0110547	0.0194684	0.939541	0.378026	0.155136	0.117114	0.0302224	0.0546373	0.999964	0.519145	0.809288	0.931392	1.51967	1.26251	1.55383e-05	0.284711
ENSG00000116095	PLEKHA3	1703.91	0.210633	0.370972	0.458279	0.431684	0.00468118	-0.0325172	0.077495	0.0751702	0.075255	0.0753193	0.0757547	0.0663379	0.00656746	8.0109e-07	1.13139e-09	9.96142e-09	0.950727	0.62401	0.0207188	6.31914e-06	1.53439e-08	1.68404e-07	0.999964	0.73952	1.68363	5.19934	7.81407	6.77365	1.55383e-05	0.13105
ENSG00000237298	TTN-AS1	80.9131	0.449854	0.0438282	0.0810704	0.118484	0.0167957	0.014072	0.168642	0.184093	0.186155	0.185423	0.184528	0.140204	0.00764178	0.811821	0.663199	0.522828	0.927477	0.920052	0.0235118	0.886467	0.768288	0.663619	0.999964	0.950199	1.62871	0.0523374	0.114476	0.178081	1.55383e-05	0.0221854
ENSG00000155657	TTN	388.752	0.577774	-0.0317092	-0.165466	-0.263874	-0.00894168	0.0264512	0.148782	0.150502	0.15192	0.152566	0.150403	0.126907	0.000103024	0.83313	0.27608	0.083708	0.952593	0.834893	0.00053037	0.900274	0.409559	0.172969	0.999964	0.894127	3.27542	0.0456255	0.387683	0.762031	1.55383e-05	0.0486008
ENSG00000270956	ENSG00000270956	3.47665	0.402151	0.464883	1.14455	0.642773	0.313363	0.242001	0.892558	0.910837	0.874675	0.90825	0.922988	0.71033	0.652307	0.609778	0.190687	0.479129	0.734226	0.733338	0.769366	0.736371	0.310461		0.999964	0.82371	0.113867	0.132903	0.507993		1.55383e-05	0.0842254
ENSG00000270277	ENSG00000270277	3.48632	1.18938	1.26966	1.09085	0.651206	1.02014	0.575298	0.881568	0.869699	0.88927	0.92343	0.884408	0.719298	0.177283	0.144321	0.219941	0.480683	0.248714	0.423824	0.306003	0.253486	0.344949		0.999964	0.563623	0.514274	0.596045	0.462246		1.55383e-05	0.249011
ENSG00000279598	ENSG00000279598	7.17458	1.25816	-0.03945	-0.64042	-0.661194	0.265848	0.502212	0.564457	0.559228	0.618242	0.620067	0.540957	0.446031	0.025816	0.943761	0.300261	0.286276	0.623115	0.260184	0.0654165	0.978435	0.436309	0.43535	0.999964	0.390725	1.18431	0.00946806	0.360206	0.361161	1.55383e-05	0.408128
ENSG00000270574	ENSG00000270574	2.13643	0.93071	-0.23384	-0.900699	-0.607614	-0.440502	0.086671	0.959809	0.912313	1.02709	0.979179	0.936384	0.834783	0.332204	0.797708	0.380518	0.534906	0.638048	0.917309					0.999964	0.948493					1.55383e-05	0.0229661
ENSG00000271401	ENSG00000271401	2.52409	-0.572859	-1.33194	-1.60846	-1.22727	-1.33582	-0.569587	0.867646	1.00037	1.08328	1.00576	0.99978	0.70892	0.509097	0.183043	0.137595	0.222372	0.181511	0.42171					0.999964	0.56164					1.55383e-05	0.250542
ENSG00000267784	ENSG00000267784	0.609841	0.0855586	-0.0373201	0.104003	2.06144	-0.0405205	-1.46089	2.0614	3.28038	3.27927	2.82285	3.27931	2.15899	0.966893	0.990923	0.974699	0.465226	0.990141	0.498624					0.999964						1.55383e-05
ENSG00000163492	CCDC141	1.84563	2.52497	-2.42963	0.121279	-1.32072	0.695243	3.01996	2.32462	2.33261	1.5426	1.89454	1.44983	1.09184	0.277396	0.297601	0.937335	0.485726	0.631559	0.00567605					0.999964	0.0156948					1.55383e-05	1.80424
ENSG00000187231	SESTD1	1183	-0.67729	-0.709919	-0.551759	-0.37229	-0.0253219	1.28246	0.207541	0.201946	0.201936	0.201791	0.201421	0.17566	0.00110081	0.00043912	0.00628858	0.0650483	0.899957	2.86084e-13	0.0043588	0.00183696	0.0186368	0.142068	0.999964	2.78449e-12	2.36063	2.7359	1.72963	0.847504	1.55383e-05	11.5553
ENSG00000144331	ZNF385B	1.38939	2.90349	-0.0373152	1.87701	0.109795	-0.0405156	2.0142	2.59564	3.15826	2.70323	3.15375	3.15684	1.47712	0.263309	0.990573	0.487458	0.972228	0.98976	0.172694					0.999964	0.284512					1.55383e-05	0.545899
ENSG00000163510	CWC22	2090.96	0.361441	0.107715	0.308583	0.274419	-0.0296756	0.0143365	0.0895287	0.0890832	0.0890165	0.0890812	0.0892685	0.0767112	5.41042e-05	0.226603	0.000527133	0.00206621	0.739564	0.851747	0.000295902	0.359209	0.002142	0.00839104	0.999964	0.905408	3.52885	0.444653	2.66918	2.07618	1.55383e-05	0.0431554
ENSG00000226564	FTH1P20	19.2956	0.238052	0.425359	0.798388	0.889182	0.237707	1.62159	0.726106	0.388004	0.382853	0.381226	0.392748	0.346451	0.743027	0.272958	0.0370361	0.0196783	0.54502	2.86087e-06	0.834155	0.413526	0.0840121	0.05508	0.999964	1.39942e-05	0.0787533	0.383498	1.07566	1.25901	1.55383e-05	4.85405
ENSG00000170035	UBE2E3	1845.31	-1.35	-0.760724	-0.516967	-0.368336	0.00937352	0.281533	0.197134	0.1925	0.19244	0.192365	0.192115	0.167168	7.48344e-12	7.75603e-05	0.00722314	0.0555216	0.961086	0.0921553	1.46121e-10	0.000391777	0.0209833	0.125692	0.999964	0.171584	9.83529	3.40696	1.67813	0.900692	1.55383e-05	0.765523
ENSG00000236153	UBE2E3-DT	1.2286	-1.80978	-0.319062	-1.53264	-0.85881	0.388785	-0.452899	1.8358	1.29465	1.52653	1.38961	1.22984	1.32914	0.324217	0.805337	0.315378	0.53656	0.751906	0.733296					0.999964	0.82371					1.55383e-05	0.0842254
ENSG00000238171	ENSG00000238171	1.80787	-0.922821	-1.94168	0.410072	-1.79457	0.552234	0.464401	1.19288	1.68452	1.14863	1.67761	1.11546	0.781302	0.439163	0.249049	0.721084	0.284747	0.620549	0.552249					0.999964	0.681014					1.55383e-05	0.166844
ENSG00000234663	LINC01934	4.47969	0.725759	-1.49369	-3.24258	-1.05573	-0.190251	0.680871	0.829837	0.955454	1.52255	0.902029	0.775524	0.502422	0.381802	0.117975	0.0331965	0.24184	0.806209	0.175361	0.533952	0.216061	0.0766254	0.385948	0.999964	0.287965	0.272497	0.665425	1.11563	0.413471	1.55383e-05	0.54066
ENSG00000115232	ITGA4	522.008	-1.10284	-0.491354	-0.592711	-0.577109	-0.00135343	3.00123	0.260421	0.216516	0.21741	0.217417	0.215144	0.185396	2.28718e-05	0.0232464	0.00640623	0.00794532	0.994981	6.10561e-59	0.00013579	0.0581735	0.0189223	0.0261751	0.999964	5.17293e-57	3.86713	1.23528	1.72303	1.58211	1.55383e-05	56.2863
ENSG00000188452	CERKL	18.9871	-1.03922	-1.16837	-1.17295	-0.541047	-0.269066	-4.4045	0.389569	0.381022	0.389531	0.356598	0.340371	0.529616	0.00763928	0.00216642	0.00260233	0.129205	0.429232	9.06717e-17	0.02351	0.00753634	0.00871023	0.242517	0.999964	1.13773e-15	1.62875	2.12284	2.05997	0.615258	1.55383e-05	14.944
ENSG00000223873	SAP18P2	0.788302	0.654746	0.924478	1.0658	0.109792	-0.0405183	-1.37683	1.58024	2.70772	2.70702	3.0217	3.02574	1.61844	0.678629	0.732785	0.693789	0.971015	0.989316	0.394926					0.999964						1.55383e-05
ENSG00000260742	ITPRID2-DT	14.6015	-2.40147	-0.763554	-0.845775	-1.05724	0.250671	2.24373	0.732202	0.628214	0.645285	0.66375	0.573156	0.430046	0.00103886	0.2242	0.189959	0.111199	0.661856	1.81438e-07	0.0041475	0.35621	0.309559	0.216124	0.999964	1.03075e-06	2.38221	0.448294	0.509256	0.665297	1.55383e-05	5.98685
ENSG00000138434	ITPRID2	7851.89	0.234987	0.564988	0.646169	0.480526	-0.0114257	1.5033	0.160147	0.159818	0.159828	0.159859	0.159925	0.138402	0.142288	0.000407466	5.27947e-05	0.00264772	0.943045	1.75187e-27	0.257973	0.00171844	0.000274842	0.0103924	0.999964	3.94412e-26	0.588426	2.76486	3.56092	1.98328	1.55383e-05	25.4041
ENSG00000150722	PPP1R1C	86.6157	1.8624	1.25843	1.24391	1.10895	0.28882	1.42979	0.311602	0.349886	0.352672	0.355464	0.372283	0.231894	2.27508e-09	0.000322289	0.000420154	0.00181021	0.437862	7.01637e-10	2.91283e-08	0.00139402	0.00175437	0.00749463	0.999964	5.13622e-09	7.53568	2.85573	2.75588	2.12525	1.55383e-05	8.28936
ENSG00000213958	KRT18P29	1.38306	0.082855	3.19873	0.974489	0.994601	-1.00231	1.67416	1.63467	1.65028	1.8905	1.88619	2.50469	0.959164	0.959576	0.0525882	0.606227	0.597981	0.689029	0.0809084					0.999964	0.154026					1.55383e-05	0.812407
ENSG00000115252	PDE1A	1465.26	-2.09416	-0.390164	-0.187727	-0.203197	-0.0316429	-4.39323	0.269794	0.236864	0.236843	0.236857	0.236742	0.258748	8.35456e-15	0.0995159	0.428	0.390954	0.893671	1.17869e-64	2.58168e-13	0.189174	0.566832	0.542515	0.999964	1.18712e-62	12.5881	0.723139	0.246546	0.265588	1.55383e-05	61.9255
ENSG00000242121	RN7SL267P	1.87217	1.18807	-0.449809	-1.79097	-0.937355	0.589576	0.526497	1.03832	1.35975	1.75651	1.49101	1.22163	1.1223	0.252532	0.740794	0.307909	0.529564	0.62937	0.638982					0.999964	0.751645					1.55383e-05	0.123987
ENSG00000077232	DNAJC10	8146.6	1.06065	1.02248	0.926005	0.397362	-0.025803	0.541035	0.160285	0.160033	0.160061	0.160144	0.160195	0.13877	3.65931e-11	1.66758e-10	7.23669e-09	0.0130911	0.872037	9.66697e-05	6.29015e-10	2.76062e-09	8.44065e-08	0.0394416	0.999964	0.000379856	9.20134	8.55899	7.07362	1.40405	1.55383e-05	3.42038
ENSG00000162998	FRZB	261.999	-1.27073	0.0645402	0.15317	0.259554	-0.0942248	-0.486356	0.438885	0.439952	0.440085	0.439891	0.440329	0.382378	0.00378721	0.88337	0.727805	0.555164	0.830557	0.2034	0.0128715	0.93469	0.81523	0.692067	0.999964	0.3235	1.89037	0.0293324	0.0887198	0.159852	1.55383e-05	0.490126
ENSG00000207178	RNU6-1122P	1.43696	-0.394431	-0.999108	-0.857784	-0.851997	-1.00231	-0.350846	1.30556	2.58517	2.5825	2.57693	2.58258	1.02824	0.762563	0.699144	0.739774	0.740928	0.697939	0.732944					0.999964	0.823494					1.55383e-05	0.0843395
ENSG00000061676	NCKAP1	14934.7	0.309782	-0.0115582	0.106982	0.0197543	-0.0302801	0.0845115	0.0679608	0.0675094	0.0675149	0.0675356	0.0675135	0.0587347	5.15811e-06	0.86406	0.113063	0.769903	0.653789	0.150187	3.52618e-05	0.920635	0.207217	0.851338	0.999964	0.254335	4.4527	0.0359123	0.683574	0.0698982	1.55383e-05	0.594595
ENSG00000202141	Y_RNA	3.94621	-0.198176	-2.04146	-0.431003	-1.0647	-0.22212	-0.889227	0.779054	0.838788	0.661447	0.721131	0.636362	0.662836	0.799202	0.0149402	0.514656	0.13983	0.727054	0.179742	0.872129	0.0400858	0.644392	0.257308	0.999964	0.293627	0.0594191	1.39701	0.19085	0.589547	1.55383e-05	0.532205
ENSG00000231203	KRT8P10	0.675401	2.27321	-0.0373202	2.89403	1.07159	0.921275	-0.746045	2.19588	3.16211	2.60276	2.85619	2.85697	1.84006	0.300567	0.990583	0.266179	0.707527	0.7471	0.68515					0.999964						1.55383e-05
ENSG00000162999	DUSP19	322.26	-0.655017	-0.995304	-0.853096	-0.695922	-0.0316957	-1.3394	0.151861	0.150104	0.150122	0.149257	0.145592	0.136697	1.60865e-05	3.33912e-11	1.32583e-08	3.12276e-06	0.827662	1.14493e-22	9.90386e-05	6.24846e-10	1.4757e-07	2.87122e-05	0.999964	2.01179e-21	4.0042	9.20423	6.831	4.54193	1.55383e-05	20.6964
ENSG00000163002	NUP35	1412.78	-0.381277	-1.32242	-1.25575	-0.918703	0.0297079	-0.689916	0.189363	0.19069	0.190841	0.190292	0.189087	0.163863	0.0440646	4.06452e-12	4.70192e-11	1.38e-06	0.875157	2.55007e-05	0.101397	8.9161e-11	8.39986e-10	1.39274e-05	0.999964	0.000109661	0.993973	10.0498	9.07573	4.85613	1.55383e-05	3.95995
ENSG00000272800	ENSG00000272800	36.7822	0.295858	-0.694128	-1.07354	-0.711318	-0.105476	-0.650721	0.27742	0.284489	0.304392	0.289987	0.26797	0.220054	0.286215	0.0146909	0.000420566	0.0141697	0.693869	0.00310555	0.433889	0.039528	0.00175571	0.042078	0.999964	0.00911497	0.362621	1.40309	2.75555	1.37594	1.55383e-05	2.04024
ENSG00000177855	CACYBPP2	54.3874	-0.892624	-1.2199	-0.985948	-0.759926	0.0510563	-0.677672	0.236937	0.280394	0.276551	0.268262	0.242774	0.188831	0.00016499	1.35726e-05	0.000363637	0.00461466	0.833431	0.000332241	0.000804906	8.16457e-05	0.00154409	0.01665	0.999964	0.00118165	3.09426	4.08807	2.81133	1.77859	1.55383e-05	2.92751
ENSG00000283839	ENSG00000283839	4.92913	-0.0414371	0.970099	0.688958	0.68327	0.267706	-0.53383	0.554157	0.96082	1.00538	1.0056	1.04134	0.52047	0.940394	0.312659	0.493172	0.496842	0.797119	0.305048	0.966929	0.457026	0.625125	0.640196	0.999964	0.441679	0.0146056	0.340059	0.204033	0.193687	1.55383e-05	0.354893
ENSG00000170396	ZNF804A	247.936	0.47249	1.21234	1.29339	1.06062	-0.00290605	-0.274494	0.462956	0.469218	0.469368	0.469999	0.473392	0.401668	0.307447	0.0097735	0.00585828	0.0240308	0.995102	0.494363	0.45708	0.0279486	0.0175543	0.0647639	0.999964	0.628854	0.340008	1.55364	1.75562	1.18867	1.55383e-05	0.20145
ENSG00000225406	ELF2P4	0.505208	-3.61177	-0.999108	-0.857785	0.109797	-1.00231	0.268989	3.41992	3.6525	3.65249	3.39338	3.6525	2.79648	0.290923	0.784437	0.814326	0.974188	0.783764	0.923371					0.999964						1.55383e-05
ENSG00000188738	FSIP2	7.62829	-0.0638509	-0.0341889	0.0888846	0.771214	0.551087	0.587236	0.634627	0.845193	0.846804	0.786419	0.791854	0.458766	0.919859	0.967734	0.916404	0.326758	0.486463	0.200534	0.958461	0.991982	0.954256	0.478294	0.999964	0.319878	0.0184256	0.00349627	0.0203352	0.320305	1.55383e-05	0.495016
ENSG00000231646	FSIP2-AS1	0.434416	1.52512	-0.0373118	-0.857784	0.109799	-0.0405121	0.211581	2.48228	2.71884	3.03648	2.71857	2.71876	2.17185	0.53895	0.989051	0.777566	0.967784	0.988111	0.922393					0.999964						1.55383e-05
ENSG00000224019	RPL21P32	0.803549	1.39237	-1.93159	0.0261544	0.00442971	-0.972996	0.658462	1.69118	2.49415	1.87612	1.88098	2.09333	1.50778	0.410331	0.438665	0.988877	0.998121	0.64207	0.662323					0.999964						1.55383e-05
ENSG00000237877	LINC01473	22.6103	0.727735	1.19056	1.31996	1.19043	0.331814	0.309208	0.360846	0.402287	0.402591	0.406048	0.429595	0.298523	0.0437215	0.0030816	0.00104304	0.00337055	0.439884	0.300298	0.100733	0.0102714	0.00390188	0.0127563	0.999964	0.436463	0.996829	1.98837	2.40873	1.89428	1.55383e-05	0.360052
ENSG00000226410	ENSG00000226410	1.46583	-1.41042	-0.217483	-0.60308	-0.104736	-1.45483	-0.753468	1.7588	1.01341	1.07618	1.01664	1.19569	1.0582	0.422598	0.830075	0.575215	0.917946	0.223708	0.476448					0.999964	0.611978					1.55383e-05	0.213264
ENSG00000232568	RPL23AP35	1.737	1.66353	0.99455	-0.765824	-0.760036	-1.87214	-0.0793744	1.28743	1.51425	1.92467	1.92124	2.35178	0.90868	0.19631	0.511314	0.690705	0.692402	0.426001	0.930392					0.999964	0.957238					1.55383e-05	0.0189803
ENSG00000259915	ENSG00000259915	4.45956	0.405703	-0.325759	0.0102125	-0.711966	-0.859022	0.346164	0.866643	0.760291	0.746888	0.805495	0.80552	0.613436	0.63969	0.668312	0.989091	0.376758	0.286234	0.572547	0.759683	0.783988	0.992969	0.528191	0.999964	0.698799	0.119367	0.105691	0.00306415	0.277209	1.55383e-05	0.155648
ENSG00000227692	MED28P3	5.34454	0.989838	0.846431	1.10685	0.00785405	-0.186061	0.166835	0.674391	0.679552	0.674014	0.744203	0.748464	0.607274	0.142172	0.212922	0.100553	0.99158	0.803677	0.783525	0.257856	0.342551	0.188633	0.994335	0.999964	0.860692	0.588622	0.465275	0.724382	0.00246746	1.55383e-05	0.0651522
ENSG00000065548	ZC3H15	4160.17	-0.0554644	-0.152723	0.00780098	0.0449354	-0.031581	0.210371	0.0948914	0.0953089	0.0952996	0.0952866	0.0952262	0.0821474	0.558881	0.109066	0.93476	0.637226	0.74016	0.0104402	0.694973	0.203176	0.965797	0.757172	0.999964	0.0268904	0.158032	0.692127	0.0151142	0.120806	1.55383e-05	1.5704
ENSG00000224323	DPRXP1	11.7085	0.345282	0.278534	-0.236376	-0.439157	-0.391157	-0.152191	0.522623	0.397109	0.423569	0.434093	0.424073	0.361302	0.508823	0.48305	0.576806	0.311698	0.35633	0.673587	0.650352	0.624582	0.69778	0.462686	0.999964	0.777822	0.186852	0.204411	0.156282	0.334713	1.55383e-05	0.10912
ENSG00000138448	ITGAV	5191.33	0.862152	0.560624	0.539152	0.368859	-0.0402304	1.6875	0.126062	0.12635	0.126416	0.1265	0.126625	0.109249	7.96826e-12	9.11837e-06	1.9998e-05	0.00354674	0.750703	7.98527e-54	1.54463e-10	5.70921e-05	0.000114633	0.0133079	0.999964	5.64837e-52	9.81118	4.24342	3.94069	1.87589	1.55383e-05	51.2481
ENSG00000227227	ENSG00000227227	3.35814	2.0773	0.206093	0.245523	-0.334657	-0.816911	1.06021	0.96527	0.780823	0.787758	0.836652	0.873291	0.788181	0.0313944	0.791824	0.755289	0.68916	0.349562	0.178582	0.0768198	0.872837	0.834349		0.999964	0.292124	1.11453	0.0590667	0.0786522		1.55383e-05	0.534433
ENSG00000144369	FAM171B	1529.5	1.27056	1.79261	2.00674	1.62821	-0.0708168	0.927103	0.211263	0.212274	0.212243	0.212451	0.214082	0.184379	1.80864e-09	3.04562e-17	3.2331e-21	1.80365e-14	0.7408	4.94991e-07	2.35436e-08	1.55295e-15	2.97349e-19	1.00765e-12	0.999964	2.66001e-06	7.62813	14.8088	18.5267	11.9967	1.55383e-05	5.57512
ENSG00000163012	ZSWIM2	5.74182	0.51713	-0.169855	-0.45289	0.0184296	-0.266538	-0.957115	0.688307	0.627532	0.661744	0.624204	0.634269	0.501208	0.452468	0.786643	0.49373	0.976446	0.674318	0.0561828	0.598841	0.86887	0.625589	0.985242	0.999964	0.113749	0.222689	0.0610453	0.203711	0.0064571	1.55383e-05	0.944051
ENSG00000224063	CALCRL-AS1	39.0254	1.41399	1.15445	1.1359	0.42564	0.0986782	0.803235	0.321959	0.302229	0.305061	0.321682	0.327085	0.224353	1.12397e-05	0.000133573	0.000196464	0.185779	0.762888	0.000343288	7.14778e-05	0.000637127	0.000893841	0.317947	0.999964	0.00121766	4.14583	3.19577	3.04874	0.497646	1.55383e-05	2.91447
ENSG00000064989	CALCRL	283.754	-0.0550863	-0.265657	-0.256824	0.0091261	-0.0843765	-1.70346	0.259592	0.251259	0.25166	0.25097	0.250795	0.225151	0.831948	0.290373	0.307482	0.970993	0.736542	3.85414e-14	0.895617	0.432949	0.443712	0.982093	0.999964	4.01052e-13	0.0478779	0.363563	0.352898	0.00784743	1.55383e-05	12.3968
ENSG00000003436	TFPI	2646.34	1.06612	0.908503	1.11657	1.03715	-0.123194	1.34722	0.1629	0.162596	0.162566	0.162617	0.16337	0.14007	5.96411e-11	2.30399e-08	6.49199e-12	1.79531e-10	0.450799	6.70205e-22	9.9542e-10	2.505e-07	1.35356e-10	4.49578e-09	0.999964	1.13376e-20	9.00199	6.60119	9.86852	8.34719	1.55383e-05	19.9455
ENSG00000231689	LINC01090	1.54451	0.0230155	0.565173	-0.787712	-0.781925	-1.89403	2.02888	1.54938	1.65769	1.9978	1.99499	2.41203	1.0714	0.988148	0.733149	0.693367	0.695099	0.432311	0.0582689					0.999964	0.117301					1.55383e-05	0.930696
ENSG00000144366	GULP1	949.775	0.636978	0.154107	0.409498	0.381571	-0.00897363	1.97056	0.208415	0.19955	0.199463	0.199501	0.199697	0.176165	0.00224094	0.439954	0.0400727	0.0557953	0.964158	4.78245e-29	0.0081573	0.585034	0.0896797	0.126096	0.999964	1.15907e-27	2.08845	0.232819	1.04731	0.899299	1.55383e-05	26.9359
ENSG00000207951	MIR561	0.990798	0.0550085	0.719405	0.0986145	0.622752	1.54801	0.24427	1.73567	1.44118	1.53868	1.4676	1.37622	2.03469	0.974717	0.617653	0.948898	0.671322	0.260663	0.904441					0.999964	0.940413					1.55383e-05	0.0266816
ENSG00000223523	ENSG00000223523	1.12271	-0.574469	-1.42165	-2.24212	-1.27454	1.01781	1.46715	1.80495	2.05182	2.45615	2.0488	1.62194	1.31389	0.750277	0.488392	0.361317	0.533883	0.530313	0.264148					0.999964	0.395195					1.55383e-05	0.403189
ENSG00000174325	DIRC1	0.640578	0.0175073	2.4232	2.56948	1.07158	-0.0405218	1.57876	1.95971	2.49318	2.49279	2.7306	3.04806	1.67193	0.992872	0.331084	0.302652	0.694736	0.989393	0.345031					0.999964						1.55383e-05
ENSG00000168542	COL3A1	6207.71	-1.07161	0.274608	0.537464	0.525923	-0.151412	2.01743	0.34449	0.336236	0.33623	0.336232	0.336264	0.292406	0.00186632	0.414094	0.109932	0.117778	0.652512	5.22134e-12	0.00694445	0.5604	0.202486	0.226147	0.999964	4.56095e-11	2.15836	0.251502	0.693605	0.645608	1.55383e-05	10.3409
ENSG00000204262	COL5A2	10021.4	0.627986	1.0316	1.2011	1.0635	-0.104696	1.07902	0.194675	0.194543	0.194541	0.194554	0.194679	0.168595	0.00125614	1.14116e-07	6.65743e-10	4.59443e-08	0.590724	1.55315e-10	0.00488488	1.07705e-06	9.47377e-09	6.6161e-07	0.999964	1.20727e-09	2.31115	5.96776	8.02348	6.1794	1.55383e-05	8.9182
ENSG00000228073	ENSG00000228073	4.0476	-0.188122	0.645758	-0.0562619	-0.648896	-0.175036	0.644349	0.760041	0.753967	0.819277	0.888095	0.816775	0.61294	0.804509	0.391732	0.94525	0.464987	0.830312	0.293147	0.87549	0.539487	0.972344	0.610916	0.999964	0.428238	0.0577487	0.268019	0.0121799	0.214019	1.55383e-05	0.368314
ENSG00000264725	MIR3129	0.571663	2.51145	-0.999108	1.60948	0.109798	-0.0405128	1.61279	2.55121	2.78445	2.15986	2.43097	2.43223	1.73065	0.324911	0.719732	0.456164	0.963975	0.98671	0.351388					0.999964						1.55383e-05
ENSG00000213601	KRT18P19	0.472002	-0.804783	-1.47843	-1.33711	-2.29311	-1.48163	-0.380728	2.41993	2.34798	2.34767	2.70604	2.34769	1.97066	0.739462	0.528917	0.568986	0.396768	0.527974	0.846804					0.999964						1.55383e-05
ENSG00000115368	WDR75	3637.47	0.269972	-0.0290605	0.108934	0.150552	-0.0248277	-0.253984	0.09901	0.0988276	0.0988342	0.098819	0.0988267	0.0854016	0.00639693	0.768717	0.270382	0.12763	0.80164	0.00293948	0.0202683	0.855846	0.403299	0.240495	0.999964	0.00866348	1.69318	0.0676043	0.394373	0.618895	1.55383e-05	2.06231
ENSG00000233996	KDM3AP1	0.732718	1.03036	-1.08075	-0.944542	-0.992875	-0.549124	-1.00077	2.69899	1.77284	1.77368	1.78446	1.67869	1.48566	0.70264	0.542117	0.594358	0.577937	0.743582	0.500553					0.999964						1.55383e-05
ENSG00000138449	SLC40A1	71.0736	-0.433249	-0.116965	-0.278719	-0.247558	-0.000268862	-0.7964	0.392744	0.324392	0.326355	0.326254	0.323761	0.33631	0.269969	0.718422	0.393085	0.447979	0.999337	0.0178819	0.416322	0.818755	0.533072	0.595443	0.999964	0.0430366	0.380571	0.0868459	0.273214	0.22516	1.55383e-05	1.36616
ENSG00000138381	ASNSD1	1067.27	-0.0624198	-0.0306214	0.0821254	0.026479	0.0149656	-0.135305	0.127308	0.125619	0.125676	0.125803	0.125549	0.10893	0.623918	0.807413	0.513455	0.833294	0.905116	0.21419	0.747835	0.883246	0.643082	0.897583	0.999964	0.336717	0.126194	0.0539182	0.191734	0.0469256	1.55383e-05	0.472734
ENSG00000286053	ASDURF	0.623723	-0.936898	0.924474	0.104001	1.95586	1.76987	-0.808408	1.92745	2.80364	3.11208	2.64072	2.64566	1.78375	0.626908	0.741596	0.973341	0.458903	0.503513	0.650399					0.999964						1.55383e-05
ENSG00000151687	ANKAR	96.0416	0.35105	-0.206848	-0.316319	-0.315976	-0.0861861	0.11086	0.1816	0.190756	0.195411	0.195489	0.188699	0.146118	0.0532251	0.278205	0.105505	0.106022	0.647859	0.44803	0.118172	0.41958	0.195953	0.208216	0.999964	0.585943	0.927484	0.377185	0.707848	0.681485	1.55383e-05	0.232145
ENSG00000128694	OSGEPL1	463.86	-0.359677	-0.522444	-0.443924	-0.473906	0.0850818	-0.779283	0.13164	0.127549	0.127842	0.128043	0.125418	0.112368	0.00628964	4.20326e-05	0.000515749	0.000214636	0.497527	4.05969e-12	0.0199782	0.000225774	0.00210021	0.00120712	0.999964	3.57704e-11	1.69944	3.64633	2.67774	2.91825	1.55383e-05	10.4465
ENSG00000253559	OSGEPL1-AS1	7.41467	0.0663705	0.381017	-0.736894	-0.292887	0.100995	0.700911	0.544669	0.539799	0.641733	0.597278	0.556382	0.401658	0.903014	0.480282	0.25085	0.623872	0.855958	0.0809773	0.948031	0.621683	0.381125	0.746689	0.999964	0.154102	0.0231774	0.206431	0.418932	0.12686	1.55383e-05	0.812193
ENSG00000273240	ENSG00000273240	3.45225	-1.35036	-2.91536	0.101736	-1.3491	0.125113	0.190512	0.855041	1.56691	0.884729	1.1117	0.868268	0.603222	0.114268	0.0628042	0.908452	0.224923	0.885425	0.752136	0.217402	0.131154	0.949249		0.999964	0.837831	0.662737	0.882218	0.0226199		1.55383e-05	0.0768437
ENSG00000128699	ORMDL1	1499.32	0.489246	0.206605	0.243858	0.299122	0.0185296	-0.0299723	0.101013	0.100447	0.10061	0.100553	0.100736	0.0871695	1.27628e-06	0.0397006	0.0153589	0.00293204	0.85406	0.730967	9.84478e-06	0.0906844	0.0399783	0.0113286	0.999964	0.822047	5.00679	1.04247	1.39818	1.94582	1.55383e-05	0.0851032
ENSG00000064933	PMS1	1493.09	0.0298308	-0.0271803	0.0568792	0.040083	0.0212282	-0.466908	0.117762	0.114385	0.114454	0.114493	0.114338	0.100859	0.800025	0.812176	0.619216	0.726271	0.85271	3.66897e-06	0.872432	0.886698	0.732557	0.819511	0.999964	1.76743e-05	0.0592682	0.0522242	0.135159	0.0864454	1.55383e-05	4.75266
ENSG00000187699	C2orf88	33.2511	-0.103067	-0.465948	-0.684565	-0.720574	-0.0742384	-0.113174	0.357244	0.317722	0.325811	0.326931	0.310794	0.289244	0.772959	0.142505	0.0356313	0.0275206	0.811209	0.695593	0.855239	0.250881	0.0813156	0.0720843	0.999964	0.794338	0.0679125	0.600531	1.08983	1.14216	1.55383e-05	0.0999947
ENSG00000204253	HNRNPCP2	138.954	0.482392	-0.140144	0.0678278	0.202724	-0.068454	-0.488314	0.225348	0.225447	0.224873	0.223837	0.224799	0.187701	0.0323021	0.534187	0.762937	0.365108	0.760738	0.00928033	0.0786501	0.671167	0.840181	0.516773	0.999964	0.0242688	1.1043	0.17317	0.0756271	0.286701	1.55383e-05	1.61495
ENSG00000138379	MSTN	0.53069	0.0958157	-0.037313	-0.857785	0.109797	-0.0405133	-1.01157	2.20927	2.58118	2.91356	2.58026	2.58089	1.88634	0.965407	0.988466	0.768444	0.966058	0.987476	0.59178					0.999964						1.55383e-05
ENSG00000198130	HIBCH	1298.29	-0.365657	-1.14162	-0.881618	-0.688491	-0.0251611	-0.853237	0.121719	0.121763	0.121531	0.121205	0.120097	0.106683	0.00266369	6.86755e-21	4.03912e-13	1.34394e-08	0.834053	1.26592e-15	0.00949694	6.1565e-19	1.0383e-11	2.20639e-07	0.999964	1.46963e-14	2.02242	18.2107	10.9837	6.65632	1.55383e-05	13.8328
ENSG00000151689	INPP1	230.086	0.221873	0.778157	0.544037	0.52371	0.0180204	2.6848	0.191203	0.143731	0.146031	0.146253	0.148986	0.126565	0.245882	6.16418e-08	0.000194932	0.000342496	0.903728	7.28167e-100	0.389173	6.11751e-07	0.000887523	0.00181404	0.999964	1.99531e-97	0.409857	6.21343	3.05182	2.74135	1.55383e-05	96.7
ENSG00000151690	MFSD6	441.038	-0.432028	0.306734	0.268952	0.53435	0.222	0.561924	0.246401	0.252371	0.253128	0.252134	0.252716	0.210384	0.0795411	0.224209	0.288003	0.0340644	0.379695	0.0075638	0.163318	0.35621	0.42279	0.0854086	0.999964	0.0202518	0.786965	0.448294	0.373876	1.0685	1.55383e-05	1.69354
ENSG00000272979		3.05556	-1.37193	-4.10258	-2.10589	-0.782786	-1.64103	0.081582	1.04998	2.09501	1.28738	1.01717	1.14018	0.669616	0.191342	0.0501992	0.101884	0.441555	0.150072	0.90303	0.323627	0.109654	0.190683		0.999964	0.93951	0.489955	0.959975	0.719689		1.55383e-05	0.0270986
ENSG00000189362	NEMP2	424.814	-1.75578	-0.916395	-0.911412	-0.451107	0.030151	-0.214109	0.232955	0.227411	0.227943	0.226444	0.224928	0.194843	4.81013e-14	5.58536e-05	6.37651e-05	0.0463563	0.893365	0.271821	1.32823e-12	0.000291868	0.000326007	0.10917	0.999964	0.404171	11.8767	3.53481	3.48677	0.961896	1.55383e-05	0.393435
ENSG00000233654	NEMP2-DT	13.1748	-2.31899	-0.218918	-0.52004	-0.224092	-0.125536	0.0115168	0.537972	0.498562	0.526325	0.507023	0.493277	0.349713	1.62793e-05	0.66059	0.323123	0.658506	0.799114	0.973729	9.99705e-05	0.77754	0.46123	0.773484	0.999964	0.983363	4.00013	0.109277	0.336083	0.111549	1.55383e-05	0.00728605
ENSG00000284052	ENSG00000284052	24.0371	-0.404667	-0.407183	-0.353487	-0.136785	0.295156	-0.230374	0.334488	0.395508	0.40027	0.388429	0.363279	0.236567	0.226352	0.303235	0.377171	0.724727	0.416518	0.330147	0.366679	0.446642	0.51731	0.818499	0.999964	0.46919	0.435714	0.35004	0.286249	0.086982	1.55383e-05	0.328651
ENSG00000138386	NAB1	1845.64	-0.0486516	-0.152565	0.00810401	0.197067	-0.0669966	0.109298	0.133856	0.133526	0.133512	0.133347	0.133442	0.115296	0.71626	0.253207	0.951599	0.139445	0.615621	0.343144	0.815387	0.391047	0.976693	0.2568	0.999964	0.483485	0.0886361	0.407771	0.0102419	0.590405	1.55383e-05	0.315617
ENSG00000228509	ENSG00000228509	4.31921	-0.719183	-1.06717	-1.34895	-1.9545	0.207467	-0.178912	0.921563	0.876761	0.926149	1.01998	0.783847	0.657682	0.435159	0.223538	0.145251	0.0553381	0.791257	0.785595	0.582028	0.355461	0.25135	0.125451	0.999964	0.862343	0.235056	0.449209	0.599721	0.901525	1.55383e-05	0.0643198
ENSG00000235852		22.506	0.978239	0.306275	0.239641	0.0188315	-0.0888746	1.30632	0.390791	0.347763	0.354376	0.362476	0.360969	0.271546	0.0123065	0.378479	0.498893	0.958567	0.805519	1.5042e-06	0.0352362	0.526197	0.629997	0.978723	0.999964	7.6713e-06	1.45301	0.278852	0.200662	0.00934022	1.55383e-05	5.11513
ENSG00000115419	GLS	6204.16	0.681119	0.145978	0.182844	0.281827	-0.0433546	0.602434	0.152386	0.152296	0.152322	0.152303	0.152342	0.132065	7.8334e-06	0.337804	0.229992	0.0642509	0.77596	5.07519e-06	5.13866e-05	0.483578	0.356904	0.140614	0.999964	2.40447e-05	4.28915	0.315533	0.447449	0.851972	1.55383e-05	4.61898
ENSG00000115415	STAT1	6521.08	-0.0180377	0.160048	0.266032	0.340083	0.00113249	2.2043	0.14463	0.144042	0.144053	0.144039	0.144088	0.124647	0.900748	0.266515	0.0647811	0.0182228	0.993729	5.53872e-70	0.946728	0.406966	0.132748	0.0518133	0.999964	6.65872e-68	0.0237748	0.390442	0.876971	1.28556	1.55383e-05	67.1766
ENSG00000229023	RAB1AP1	5.12999	0.397118	-0.0362701	0.37888	-0.754977	0.380714	2.47294	0.816765	0.810564	0.785394	0.918055	0.773639	0.563111	0.626819	0.964309	0.629517	0.410869	0.622643	1.12535e-05	0.750092	0.990188	0.741704	0.56181	0.999964	5.08671e-05	0.124886	0.00428217	0.129769	0.250411	1.55383e-05	4.29356
ENSG00000230686	ENSG00000230686	0.302897	0.0685685	0.92447	0.104	1.07158	0.92127	0.671204	4.20377	3.97967	4.20421	3.98127	3.98017	2.97402	0.986986	0.816306	0.980265	0.78781	0.816954	0.821443					0.999964						1.55383e-05
ENSG00000231858	STAT4-AS1	1.27678	-1.85755	-1.55968	0.0182293	-1.41257	0.368191	0.137993	1.79559	1.84072	1.47193	1.83558	1.39991	0.992418	0.3009	0.396818	0.990119	0.441567	0.792543	0.889413					0.999964	0.930563					1.55383e-05	0.0312544
ENSG00000138378	STAT4	12.1349	0.331484	1.73567	1.77357	1.90477	0.565699	0.617576	0.521809	0.658516	0.662299	0.657748	0.719242	0.388288	0.525259	0.00839579	0.00740858	0.00378082	0.431562	0.11172	0.665505	0.0245767	0.021433	0.0140467	0.999964	0.200915	0.176849	1.60948	1.66892	1.85243	1.55383e-05	0.696989
ENSG00000207402	RNU6-959P	0.370092	-0.893216	-0.0373207	0.104002	0.109789	-0.0405211	-1.07228	4.92781	5.11105	5.11179	5.11335	5.11177	3.86168	0.856163	0.994174	0.983768	0.98287	0.993675	0.781264					0.999964						1.55383e-05
ENSG00000280083	ENSG00000280083	1.59019	1.39481	-1.63085	-0.144494	-0.940113	-0.319498	-0.984559	1.39082	1.36105	1.10565	1.23339	1.10958	0.925559	0.315924	0.230827	0.896023	0.445929	0.773389	0.287444					0.999964	0.421751					1.55383e-05	0.374944
ENSG00000230611	HMGB1P27	0.910409	2.917	-1.37727	0.0476346	0.0601838	-3.2219	2.27241	2.42635	1.75132	1.5645	1.56427	2.40294	1.82572	0.22928	0.43162	0.97571	0.96931	0.179979	0.213257					0.999964						1.55383e-05
ENSG00000227542	MYO1B-AS1	28.5713	0.508679	0.150987	0.245688	-0.370353	-0.372297	0.196374	0.375645	0.291068	0.29205	0.307796	0.303506	0.2599	0.175689	0.603946	0.400206	0.228883	0.219952	0.449904	0.304101	0.731641	0.540046	0.370468	0.999964	0.587635	0.516982	0.135702	0.26757	0.431249	1.55383e-05	0.230892
ENSG00000128641	MYO1B	4369.58	-0.209403	-0.26784	-0.264455	-0.184078	-0.0090712	1.27915	0.124823	0.122312	0.122378	0.12235	0.122211	0.105785	0.0934259	0.0285386	0.0306977	0.132447	0.940831	1.16318e-33	0.185728	0.0690576	0.0716839	0.247094	0.999964	3.53087e-32	0.731122	1.16079	1.14458	0.607137	1.55383e-05	31.4521
ENSG00000252130	RNU6-1045P	3.6955	-0.366387	-2.06164	-0.319023	-0.069955	0.402712	1.92623	1.21981	1.25502	0.935734	0.906348	0.849164	0.615382	0.763899	0.100443	0.733154	0.938478	0.635325	0.00174721	0.849504	0.190512	0.818366		0.999964	0.00542663	0.0708345	0.720077	0.0870524		1.55383e-05	2.26547
ENSG00000173559	NABP1	1304.92	0.342313	-0.451256	-0.90596	-0.633264	0.0149629	0.89452	0.419877	0.420328	0.420856	0.420608	0.420048	0.363162	0.414919	0.283011	0.0313455	0.132172	0.971584	0.0137725	0.56434	0.424918	0.0730453	0.246662	0.999964	0.0343392	0.248459	0.371695	1.13641	0.607898	1.55383e-05	1.46421
ENSG00000225884	ENSG00000225884	0.348098	1.88685	0.924474	0.104004	0.109791	-0.0405191	-0.0578141	4.30509	4.40493	4.6091	4.61028	4.60909	3.38556	0.66118	0.833767	0.981997	0.981001	0.992986	0.986375					0.999964						1.55383e-05
ENSG00000168497	CAVIN2	35.6296	0.32789	0.10549	-0.32442	0.0627023	0.444593	1.4049	0.500123	0.500334	0.511037	0.503659	0.495702	0.420585	0.512069	0.833013	0.525541	0.900924	0.369775	0.000836711	0.653106	0.900187	0.653623	0.944118	0.999964	0.00275635	0.185016	0.0456675	0.184673	0.0249737	1.55383e-05	2.55967
ENSG00000233766	CAVIN2-AS1	7.04481	-0.0733409	-1.03907	-0.701197	-1.52069	-0.456525	0.183034	0.646055	0.852872	0.826208	0.954495	0.782008	0.473152	0.909617	0.223102	0.396052	0.111118	0.559365	0.698875	0.952188	0.354882	0.535939	0.216023	0.999964	0.796788	0.0212771	0.449916	0.270884	0.6655	1.55383e-05	0.0986573
ENSG00000144339	TMEFF2	376.961	-0.583816	-0.494483	-0.495142	0.0718526	-0.0908565	-0.251872	0.313698	0.317628	0.318161	0.31643	0.316428	0.271954	0.062733	0.119518	0.119645	0.820367	0.774011	0.354364	0.134567	0.218246	0.216674	0.88823	0.999964	0.495215	0.871061	0.661054	0.664194	0.0514746	1.55383e-05	0.305206
ENSG00000227418	PCGEM1	16.0707	-4.35235	-0.730908	-1.60291	-0.822865	-0.0559424	-3.88096	0.957148	0.502366	0.540067	0.509466	0.487829	0.676416	5.43628e-06	0.145688	0.00299762	0.106278	0.908702	9.60668e-09	3.69055e-05	0.255471	0.00985007	0.208664	0.999964	6.2342e-08	4.43291	0.592659	2.00656	0.680552	1.55383e-05	7.20522
ENSG00000226242	RPS17P8	0.939485	-2.40014	-0.0142148	-0.526446	0.816667	0.373731	-2.47737	2.29448	1.48031	1.60644	1.39038	1.42432	1.60731	0.295538	0.992338	0.743131	0.556955	0.793019	0.12324					0.999964	0.217253					1.55383e-05	0.663034
ENSG00000236695	HNRNPA1P47	0.686419	1.07045	-0.999105	-0.857781	-0.851994	-1.00231	-1.01839	2.19374	3.07863	3.07764	3.07559	3.07768	2.0654	0.625581	0.745538	0.780464	0.781766	0.744675	0.621963					0.999964						1.55383e-05
ENSG00000196950	SLC39A10	3061.99	0.118528	-0.434958	-0.291287	-0.00340267	-0.0394535	-0.197804	0.131525	0.130279	0.130282	0.130139	0.130079	0.113065	0.367491	0.000841852	0.0253634	0.97914	0.761658	0.0802083	0.518778	0.00326741	0.0611242	0.987041	0.999964	0.152935	0.285018	2.4858	1.21379	0.00566482	1.55383e-05	0.815493
ENSG00000201813	RNU6-915P	1.25738	-1.8335	0.190801	-0.219484	-1.2511	-0.84266	-0.938777	1.74112	1.15535	1.2233	1.42339	1.30259	1.0915	0.292315	0.868829	0.857609	0.379426	0.51769	0.389746					0.999964	0.530167					1.55383e-05	0.275588
ENSG00000118997	DNAH7	115.029	1.48623	1.29144	1.21049	1.19058	0.140841	0.744594	0.289236	0.242929	0.244006	0.244194	0.25053	0.216629	2.76956e-07	1.05995e-07	7.01683e-07	1.08514e-06	0.573998	0.000587794	2.43057e-06	1.0073e-06	5.52272e-06	1.12154e-05	0.999964	0.00199347	5.61429	5.99684	5.25785	4.95019	1.55383e-05	2.70039
ENSG00000203435	E2F3P2	6.42362	1.43805	1.11785	0.464174	0.307281	-0.0155835	0.0565732	0.885695	0.586317	0.611963	0.619052	0.627216	0.64825	0.104454	0.0565775	0.448152	0.619631	0.980178	0.930456	0.202628	0.120782	0.584327	0.743531	0.999964	0.957271	0.693302	0.917999	0.233344	0.128701	1.55383e-05	0.0189651
ENSG00000227878	ENSG00000227878	0.697262	-1.33856	-1.39789	-1.30411	-3.11579	-1.44647	0.262214	2.00778	1.6746	1.68458	2.34547	1.68412	1.56202	0.504971	0.403853	0.438846	0.184037	0.390402	0.866687					0.999964						1.55383e-05
ENSG00000081320	STK17B	3102.1	0.789149	0.658491	0.852323	0.601523	-0.0691565	1.55352	0.247164	0.246994	0.246982	0.247057	0.247242	0.213905	0.00140895	0.00767545	0.000558613	0.0149021	0.779699	3.79522e-13	0.00540255	0.0227959	0.00225516	0.0438917	0.999964	3.65417e-12	2.2674	1.64214	2.64682	1.35762	1.55383e-05	11.4372
ENSG00000272211	ENSG00000272211	20.3235	0.745751	0.282295	0.24639	-0.0907958	-0.267177	1.73931	0.411148	0.328682	0.333254	0.343552	0.344472	0.333437	0.0697042	0.390413	0.459697	0.79156	0.437977	1.82526e-07	0.146792	0.538298	0.594914	0.867063	0.999964	1.03635e-06	0.833296	0.268977	0.225546	0.0619494	1.55383e-05	5.98449
ENSG00000138411	HECW2	363.94	1.81569	-0.609591	-0.872232	-1.07551	-0.0632985	4.21115	0.344816	0.353429	0.360779	0.365468	0.346177	0.278321	1.39664e-07	0.0845658	0.0156217	0.00325244	0.854916	1.01814e-51	1.2959e-06	0.166728	0.040559	0.0123648	0.999964	6.46508e-50	5.88743	0.777992	1.39191	1.90781	1.55383e-05	49.1894
ENSG00000229056	HECW2-AS1	5.91277	1.92775	-0.908895	-1.72937	-1.72358	-1.87389	5.26048	2.24211	1.79319	2.2435	2.23566	2.24359	0.775261	0.389903	0.612254	0.440805	0.440737	0.403595	1.15747e-11	0.541298	0.738213	0.57769	0.588633	0.999964	9.86426e-11	0.266563	0.131818	0.238305	0.230155	1.55383e-05	10.0059
ENSG00000144395	CCDC150	515.29	0.633615	-0.448647	-0.284107	0.00749309	-0.0637238	-0.414143	0.199192	0.20362	0.203547	0.20253	0.202231	0.171359	0.00146807	0.0275699	0.16278	0.970487	0.752683	0.0156569	0.00560696	0.0670469	0.274751	0.981844	0.999964	0.038374	2.25127	1.17362	0.561061	0.0079577	1.55383e-05	1.41596
ENSG00000252923	ENSG00000252923	0.944247	-2.37275	-1.63159	-0.912193	-0.522549	0.348889	-0.484325	2.2614	1.42533	1.29918	1.23484	1.12098	1.79843	0.294068	0.252327	0.482597	0.672169	0.75562	0.787696					0.999964	0.863433					1.55383e-05	0.0637712
ENSG00000119041	GTF3C3	3097.38	0.301131	0.0586351	0.211766	0.0712676	-0.0755069	-0.502168	0.174147	0.173901	0.173899	0.173963	0.173956	0.151026	0.0837773	0.735985	0.223318	0.682048	0.664246	0.000884072	0.170364	0.832163	0.349187	0.789714	0.999964	0.00290005	0.768622	0.0797914	0.456942	0.10253	1.55383e-05	2.53759
ENSG00000187944	C2orf66	1.78013	0.0609209	3.1381	2.96522	2.49116	3.11312	2.35288	1.58858	2.15095	2.1742	2.21976	2.15229	0.876506	0.969409	0.144582	0.172624	0.261749	0.148058	0.00726639					0.999964	0.0195434					1.55383e-05	1.709
ENSG00000280176	ENSG00000280176	1.14031	-0.342322	0.519942	-0.817241	-1.77325	-1.92356	-0.674324	1.45198	1.61843	1.96334	2.3773	2.38355	1.06777	0.813618	0.74801	0.677227	0.455723	0.419659	0.527696					0.999964	0.658809					1.55383e-05	0.181241
ENSG00000197121	PGAP1	2545.18	0.109497	0.368825	0.35077	0.259959	-0.0515968	-0.127508	0.142126	0.139128	0.139195	0.139244	0.139316	0.121986	0.441051	0.00802601	0.011736	0.0619121	0.711115	0.2959	0.587791	0.0236729	0.0317513	0.136609	0.999964	0.43141	0.230777	1.62575	1.49824	0.864521	1.55383e-05	0.365109
ENSG00000065413	ANKRD44	606.1	-0.883068	-0.0937572	-0.0297425	0.144147	-0.0821892	-1.16621	0.139627	0.1376	0.137877	0.137361	0.137568	0.117434	2.54102e-10	0.495635	0.829208	0.293994	0.550211	3.05734e-23	3.809e-09	0.635986	0.891883	0.444058	0.999964	5.56173e-22	8.41919	0.196552	0.0496922	0.352561	1.55383e-05	21.2548
ENSG00000225636	HNRNPA3P15	1.23263	-0.499349	0.397166	-2.3148	0.0843692	0.413788	-1.26403	1.6398	1.46831	2.32177	1.53283	1.46584	1.12424	0.760733	0.786782	0.318767	0.956105	0.777723	0.260871					0.999964	0.391487					1.55383e-05	0.407283
ENSG00000224442	RPL4P7	1.12067	1.04378	-0.502062	-0.338029	-0.896987	-0.516362	-2.03088	1.53871	1.42278	1.41864	1.5285	1.42436	1.36402	0.497548	0.724182	0.811666	0.55731	0.716963	0.136516					0.999964	0.23575					1.55383e-05	0.627549
ENSG00000231621	ANKRD44-AS1	0.668073	1.91323	-0.00855925	0.114641	-0.783678	0.969912	-2.2551	2.56298	1.95375	1.95694	2.17271	1.82028	1.82554	0.455373	0.996505	0.953285	0.71833	0.594147	0.216718					0.999964						1.55383e-05
ENSG00000236977	ANKRD44-IT1	4.20325	-0.124461	-0.988388	-1.54285	-1.04091	-0.33319	-2.6247	0.943012	0.692898	0.760873	0.709426	0.649182	0.80467	0.894998	0.153737	0.0425873	0.142308	0.60778	0.00110694	0.943039	0.266295	0.0941195	0.260657	0.999964	0.00356999	0.0254703	0.574638	1.02632	0.583931	1.55383e-05	2.44733
ENSG00000230482	ATP5MC2P3	0.845849	0.0685753	0.924476	2.54666	0.109791	2.34294	-1.00808	2.29427	2.66232	2.41777	2.98068	2.42376	1.27545	0.976155	0.728408	0.292199	0.970617	0.333716	0.429311					0.999964						1.55383e-05
ENSG00000225979	ANKRD44-DT	0.483486	-1.77009	-1.96933	-2.7898	-0.837687	-2.93432	-0.41209	2.77102	2.30176	2.66919	2.08401	2.66925	1.96346	0.522961	0.392232	0.295938	0.687714	0.271634	0.833762					0.999964						1.55383e-05
ENSG00000213104	NPM1P46	3.20613	0.0811095	-1.06075	-0.531708	0.13665	0.041118	-0.729484	1.02918	0.988359	0.945897	0.892872	0.88922	0.805895	0.937184	0.28316	0.574034	0.878363	0.963119	0.365368	0.965778	0.425066	0.695507		0.999964	0.506588	0.0151228	0.371544	0.157698		1.55383e-05	0.295345
ENSG00000115524	SF3B1	17173.9	0.12438	0.0437518	0.28021	0.304801	-0.0108195	-0.0604017	0.139921	0.139894	0.139886	0.139885	0.1399	0.121124	0.374043	0.754471	0.0451627	0.0293363	0.938355	0.618008	0.525874	0.845291	0.0988698	0.075781	0.999964	0.734844	0.279119	0.0729937	1.00494	1.12044	1.55383e-05	0.133805
ENSG00000202434	ENSG00000202434	7.15884	-0.613426	0.128523	0.261088	0.109092	1.31524	-0.736618	0.561193	0.728704	0.72913	0.744417	0.643384	0.39011	0.274361	0.860002	0.720282	0.883489	0.0409289	0.0589949	0.421163	0.917848	0.811159	0.932814	0.999964	0.118575	0.37555	0.0372294	0.0908941	0.0302048	1.55383e-05	0.926008
ENSG00000115520	COQ10B	1703.69	0.941788	1.1413	1.32195	1.06435	-0.0358016	1.11331	0.175701	0.175905	0.175885	0.17607	0.177036	0.15188	8.31436e-08	8.68813e-11	5.64823e-14	1.49376e-09	0.839739	2.2985e-13	8.03599e-07	1.50659e-09	1.69188e-12	3.08258e-08	0.999964	2.24578e-12	6.09496	8.82201	11.7716	7.51109	1.55383e-05	11.6486
ENSG00000144381	HSPD1	22983.2	-0.61894	-0.737028	-0.519727	-0.518865	-0.0364049	-0.5902	0.120052	0.119817	0.119811	0.119813	0.119772	0.103916	2.52816e-07	7.68542e-10	1.43869e-05	1.48683e-05	0.761165	1.35004e-08	2.23496e-06	1.11344e-08	8.48989e-05	0.000115581	0.999964	8.62843e-08	5.65073	7.95333	4.0711	3.93711	1.55383e-05	7.06407
ENSG00000115541	HSPE1	1087.04	-0.936985	-1.45327	-1.27826	-1.05939	-0.0178455	-0.669183	0.141665	0.129958	0.129913	0.129614	0.128467	0.12439	3.73835e-11	4.9622e-29	7.62251e-23	2.9977e-16	0.88952	7.4598e-08	6.40776e-10	1.44966e-26	8.9284e-21	2.31057e-14	0.999964	4.41778e-07	9.19329	25.8387	20.0492	13.6363	1.55383e-05	6.3548
ENSG00000270757	HSPE1-MOB4	1.74446	-1.81496	-1.41105	-0.834791	-0.835297	-0.654567	-0.495703	1.69693	1.17527	1.09529	1.09532	1.04721	0.826654	0.284819	0.229898	0.445963	0.445699	0.531933	0.548739					0.999964	0.678005					1.55383e-05	0.168767
ENSG00000115540	MOB4	1286.2	-0.12478	-0.360224	-0.247404	-0.232798	-0.0305681	-0.197351	0.108961	0.107721	0.107785	0.10779	0.107182	0.0931219	0.252134	0.000825693	0.0217127	0.0307928	0.775492	0.0340672	0.396701	0.00321323	0.0537558	0.0788298	0.999964	0.0746857	0.401537	2.49306	1.26957	1.10331	1.55383e-05	1.12676
ENSG00000231699	ENSG00000231699	2.42603	0.280557	-0.036396	-0.580027	0.508019	-0.0460223	0.569129	0.939946	0.871596	0.957153	0.834595	0.872004	0.806697	0.765335	0.966692	0.54452	0.542723	0.957909	0.480496					0.999964	0.615799					1.55383e-05	0.210561
ENSG00000162944	RFTN2	528.611	0.0374472	0.18888	0.321196	0.177947	-0.104905	1.00954	0.235408	0.224935	0.224956	0.225185	0.22537	0.197212	0.873611	0.401073	0.153344	0.429395	0.641587	3.07074e-07	0.927848	0.548397	0.262248	0.57872	0.999964	1.6954e-06	0.0325232	0.260905	0.581288	0.237531	1.55383e-05	5.77073
ENSG00000247626	MARS2	546.968	0.205946	-0.424475	-0.444954	-0.0782837	-0.0395145	-0.808888	0.237932	0.232974	0.233264	0.2327	0.232427	0.204177	0.386727	0.0684571	0.0564542	0.736558	0.865004	7.44179e-05	0.538344	0.140618	0.118571	0.826442	0.999964	0.000297437	0.26894	0.85196	0.92602	0.0827876	1.55383e-05	3.52661
ENSG00000152430	BOLL	1.67423	0.0514939	1.44323	0.980438	0.109793	1.85097	0.682649	0.977011	1.72765	1.82811	2.0502	1.6768	0.824094	0.957967	0.403507	0.591742	0.957292	0.269649	0.407465					0.999964	0.548238					1.55383e-05	0.261031
ENSG00000115896	PLCL1	10.5161	1.26816	-0.0519362	0.0968306	0.45165	0.918711	1.96697	0.58347	1.28146	1.2792	1.21878	1.14056	0.549204	0.029744	0.967672	0.939661	0.710953	0.420538	0.00034164	0.0735042	0.991959	0.968523	0.810268	0.999964	0.00121252	1.13369	0.0035062	0.0138901	0.0913713	1.55383e-05	2.91631
ENSG00000119042	SATB2	1278.58	0.197419	-0.0706687	0.00405082	0.191639	-0.0649928	1.72993	0.112557	0.110232	0.110386	0.110033	0.110224	0.0935477	0.0794395	0.521463	0.970727	0.0815692	0.555431	2.3746e-76	0.163145	0.659652	0.982837	0.169427	0.999964	3.39089e-74	0.787427	0.180685	0.00751858	0.771017	1.55383e-05	73.4697
ENSG00000257045	ENSG00000257045	4.74835	-0.719249	0.293575	-1.78774	0.0579297	-0.456517	2.39748	1.02854	1.08317	1.63896	1.13763	1.20509	0.552542	0.48437	0.786366	0.275369	0.959388	0.70482	1.43128e-05	0.628347	0.868731	0.408777	0.979154	0.999964	6.38606e-05	0.2018	0.0611147	0.388514	0.00914914	1.55383e-05	4.19477
ENSG00000225953	SATB2-AS1	21.3776	-0.44224	-0.0728462	0.147687	0.122834	0.436382	1.14247	0.403976	0.428709	0.424511	0.425772	0.405369	0.258305	0.27364	0.865073	0.727916	0.772966	0.2817	9.73677e-06	0.420488	0.921518	0.815245	0.853563	0.999964	4.43543e-05	0.376247	0.0354964	0.0887118	0.0687646	1.55383e-05	4.35306
ENSG00000238217	LINC01877	0.455036	-0.803885	-0.999102	-0.857779	-0.851991	-1.0023	-0.681293	3.05503	3.47099	3.47075	3.47027	3.47077	2.4013	0.792447	0.773467	0.804796	0.80606	0.772747	0.776626					0.999964						1.55383e-05
ENSG00000213938	SEPHS1P6	1.84747	-2.34283	-0.013981	-1.34631	-1.34053	-0.586444	-1.93621	1.10413	1.3392	1.73917	1.73466	1.45856	0.96316	0.0338477	0.99167	0.438864	0.439647	0.687631	0.0444026					0.999964	0.0934719					1.55383e-05	1.02932
ENSG00000226124	FTCDNL1	24.4535	-1.23232	-0.830444	-0.671993	-0.595418	0.191017	-0.0404677	0.494002	0.296817	0.296314	0.294309	0.274485	0.305381	0.0126113	0.00514475	0.0233387	0.0430624	0.486484	0.894577	0.0359764	0.0161524	0.0570757	0.102874	0.999964	0.933621	1.44398	1.79176	1.24355	0.987695	1.55383e-05	0.0298295
ENSG00000232732	ENSG00000232732	8.29786	-1.64865	-0.179401	-1.20133	-1.66114	0.0756602	0.64636	0.677475	0.657579	0.758678	0.819834	0.642981	0.479067	0.014953	0.784991	0.113318	0.0427454	0.906328	0.177271	0.0415852	0.867855	0.207608	0.102321	0.999964	0.290354	1.38106	0.0615527	0.682756	0.990037	1.55383e-05	0.537071
ENSG00000240302	RN7SL717P	0.41706	-3.44186	-0.0373467	1.06577	1.07156	0.921245	0.965597	4.64376	5.00114	4.81477	4.81607	4.81475	4.20059	0.458584	0.994042	0.824817	0.823928	0.848261	0.818191					0.999964						1.55383e-05
ENSG00000178074	C2orf69	1145.08	-0.15298	-0.51738	-0.381568	-0.209054	-0.0959475	0.0940773	0.160527	0.160986	0.161006	0.160754	0.160362	0.138489	0.340596	0.00130984	0.0177931	0.193443	0.549628	0.496939	0.492007	0.00483874	0.0453587	0.327441	0.999964	0.631366	0.308029	2.31527	1.34334	0.484867	1.55383e-05	0.199719
ENSG00000162971	TYW5	625.565	0.357698	-0.00533127	-0.172073	-0.177917	0.0114983	0.562075	0.140394	0.139267	0.140179	0.140251	0.139229	0.120258	0.0108399	0.969464	0.219626	0.204599	0.934181	2.95535e-06	0.0316412	0.993099	0.344631	0.340894	0.999964	1.44354e-05	1.49975	0.00300726	0.462645	0.467381	1.55383e-05	4.84057
ENSG00000162972	MAIP1	644.812	-0.283581	-0.233362	-0.0306638	-0.187292	0.00534017	-0.197423	0.109128	0.104003	0.10381	0.104413	0.103243	0.0900863	0.00936005	0.024846	0.767701	0.0728501	0.958748	0.0284164	0.0279385	0.0614886	0.843818	0.155143	0.999964	0.0640335	1.5538	1.21121	0.0737511	0.809267	1.55383e-05	1.19359
ENSG00000196141	SPATS2L	1288.87	1.02454	0.0612575	0.131397	0.124718	-0.0290479	3.94481	0.168649	0.155897	0.156033	0.156079	0.156062	0.135448	1.24007e-09	0.694366	0.399727	0.42425	0.852342	1.77358e-186	1.65897e-08	0.802313	0.539604	0.573686	0.999964	3.17324e-183	7.78016	0.0956564	0.267924	0.241325	1.55383e-05	182.498
ENSG00000155729	KCTD18	637.53	-0.0330631	0.237094	0.10246	-0.223439	-0.0949818	0.135055	0.157748	0.15752	0.158192	0.159203	0.158333	0.135457	0.833984	0.13228	0.517183	0.160474	0.548582	0.318749	0.897182	0.236536	0.646335	0.285067	0.999964	0.456625	0.0471196	0.626103	0.189542	0.545054	1.55383e-05	0.34044
ENSG00000163535	SGO2	2567.81	-1.18132	-1.45826	-1.29459	-0.947482	-0.00455147	-0.0697701	0.147258	0.147005	0.146987	0.146653	0.145949	0.126655	1.03955e-15	3.41357e-23	1.27928e-18	1.04212e-10	0.975122	0.581724	3.64128e-14	4.43799e-21	8.08323e-17	2.7553e-09	0.999964	0.706252	13.4387	20.3528	16.0924	8.55983	1.55383e-05	0.151041
ENSG00000138356	AOX1	696.079	1.95375	0.865382	0.631574	0.0244473	0.28125	2.59817	0.366608	0.377719	0.37926	0.382829	0.380273	0.316048	9.86106e-08	0.0219589	0.095857	0.949082	0.459542	2.02113e-16	9.39175e-07	0.0554778	0.181704	0.974409	0.999964	2.47982e-15	6.02725	1.25588	0.740636	0.0112589	1.55383e-05	14.6056
ENSG00000244301	AOX3P	0.958881	-0.533943	-0.0373204	0.104003	1.98465	-0.0405208	1.54738	2.41393	3.40799	3.40719	2.97936	3.40722	1.88972	0.824942	0.991263	0.975649	0.505326	0.990511	0.412876					0.999964	0.553632					1.55383e-05	0.256779
ENSG00000237166	LINC01792	5.93351	2.07755	0.687687	0.351736	-0.526016	-1.16294	2.42053	1.00523	0.809428	0.836859	0.913528	0.976444	0.636315	0.0387582	0.39555	0.674263	0.564746	0.233655	0.000142385	0.0914361	0.543118	0.775439	0.69964	0.999964	0.000543112	1.03888	0.265106	0.110452	0.155126	1.55383e-05	3.26511
ENSG00000243478	AOX2P	1.19162	0.970719	2.81741	1.0658	2.10813	0.921274	1.60881	2.15402	2.43922	2.71308	2.52417	2.71311	1.29785	0.652238	0.248072	0.69444	0.403619	0.734185	0.215124					0.999964	0.337862					1.55383e-05	0.471261
ENSG00000230408	BZW1-AS1	0.545593	1.03037	3.13284	1.06579	1.78279	2.3894	1.97291	3.23711	2.99317	3.23688	3.1191	3.04004	2.41119	0.750258	0.295255	0.741956	0.567613	0.43188	0.413227					0.999964						1.55383e-05
ENSG00000082153	BZW1	8048	-0.33002	-0.47023	-0.308253	-0.129451	-0.00313865	0.476172	0.127768	0.12754	0.127537	0.127496	0.127432	0.110335	0.00979574	0.000226994	0.0156502	0.309945	0.98035	1.59108e-05	0.0290401	0.00102133	0.0406216	0.460894	0.999964	7.05352e-05	1.537	2.99083	1.39124	0.336399	1.55383e-05	4.15159
ENSG00000207116	RNU6-31P	20.7271	-0.779387	-0.0373185	0.990013	0.109792	0.8458	-0.282347	0.336359	1.98221	1.74248	1.9753	1.74244	0.272114	0.0204968	0.984979	0.569923	0.955675	0.627386	0.299454	0.0540799	0.995273	0.691944	0.9778	0.999964	0.43552	1.26696	0.00205785	0.159929	0.00974977	1.55383e-05	0.360991
ENSG00000224346	BICD1P1	0.593787	0.0685628	-3.08931	-1.98619	-2.9422	-1.24742	1.21987	3.79792	3.33311	3.04585	3.33269	2.89665	2.44965	0.985597	0.354001	0.514337	0.377328	0.666729	0.618499					0.999964						1.55383e-05
ENSG00000013441	CLK1	2449.51	0.841772	1.34981	1.63923	1.39531	0.0404216	0.734595	0.241655	0.24215	0.242106	0.242193	0.242854	0.209253	0.000495161	2.4861e-08	1.28145e-11	8.35422e-09	0.867807	0.000447166	0.00214469	2.68179e-07	2.53554e-10	1.44126e-07	0.999964	0.00155174	2.66864	6.57158	9.59593	6.84126	1.55383e-05	2.80918
ENSG00000252759	Y_RNA	15.1927	0.0604469	0.839869	1.18564	0.385891	0.124679	0.286656	0.525497	0.573483	0.567348	0.597138	0.602503	0.418127	0.908423	0.143056	0.0366364	0.518128	0.836061	0.492982	0.951433	0.25173	0.0832271	0.659309	0.999964	0.627334	0.0216216	0.599064	1.07974	0.180911	1.55383e-05	0.202501
ENSG00000240344	PPIL3	825.593	-0.172398	0.0987204	0.302016	0.313991	-0.104757	-0.0398445	0.112379	0.112579	0.112419	0.11243	0.113206	0.0949021	0.125012	0.38054	0.00721998	0.00522606	0.354776	0.674596	0.233447	0.528217	0.0209766	0.0184863	0.999964	0.778455	0.631811	0.277188	1.67827	1.73315	1.55383e-05	0.108766
ENSG00000201499	RNU6-312P	4.07093	0.718558	0.682144	-1.88135	-1.34104	-0.674889	-0.135702	0.790719	0.816485	1.24467	1.10516	0.956821	0.558238	0.363487	0.403457	0.130654	0.224965	0.480595	0.807936	0.514966	0.550329	0.232038	0.366029	0.999964	0.877822	0.288221	0.259378	0.634441	0.436485	1.55383e-05	0.0565934
ENSG00000196290	NIF3L1	1459.1	-0.526888	-0.689399	-0.601301	-0.632553	0.00399775	-0.377632	0.0961489	0.0955195	0.0956476	0.0957558	0.0943306	0.0822288	4.25528e-08	5.30042e-13	3.24426e-10	3.95106e-11	0.966196	4.38078e-06	4.31137e-07	1.35551e-11	4.89141e-09	1.14299e-09	0.999964	2.08817e-05	6.36538	10.8679	8.31057	8.94196	1.55383e-05	4.68024
ENSG00000252916	RNU6-762P	3.93339	0.235224	0.205967	-0.149777	-0.811244	0.0263437	-0.427728	0.859846	0.740701	0.772117	0.831339	0.750811	0.726795	0.784418	0.780958	0.84619	0.32915	0.97201	0.556188	0.862782	0.86471	0.905169	0.480805	0.999964	0.684919	0.0640992	0.0631295	0.0432705	0.318031	1.55383e-05	0.164361
ENSG00000115942	ORC2	1696.38	-0.153952	-0.796585	-0.838406	-0.769828	-0.00586214	-1.05527	0.140807	0.140234	0.140476	0.140409	0.139508	0.121968	0.274237	1.3439e-08	2.39686e-09	4.18773e-08	0.966483	5.0586e-18	0.421047	1.52662e-07	3.09349e-08	6.10389e-07	0.999964	6.87193e-17	0.37567	6.81627	7.50955	6.21439	1.55383e-05	16.1629
ENSG00000155744	HYCC2	1172.32	0.970703	0.652561	0.589129	0.471162	-0.0605743	0.00491555	0.0973606	0.0970477	0.0974074	0.0976661	0.0985096	0.0851642	2.05852e-23	1.76644e-11	1.46571e-09	1.40555e-06	0.538616	0.953973	1.88183e-21	3.46901e-10	1.95365e-08	1.41601e-05	0.999964	0.971755	20.7254	9.45979	7.70915	4.84893	1.55383e-05	0.0124434
ENSG00000225695	HNRNPA1P35	8.59937	-1.48025	0.3266	0.0856322	-0.333452	-0.0955957	-1.06706	0.609224	0.555574	0.575524	0.603345	0.577695	0.455072	0.0151101	0.556626	0.881719	0.580488	0.868568	0.0190367	0.041935	0.691007	0.930564	0.712341	0.999964	0.045449	1.37742	0.160517	0.0312537	0.147312	1.55383e-05	1.34248
ENSG00000226658	RPL23AP30	2.59824	3.73627	-0.0471091	-0.0331418	0.0650802	-0.828687	-0.080531	2.0956	0.82375	0.833382	0.826268	0.895749	0.844861	0.0746008	0.954395	0.968278	0.93722	0.354897	0.924062		0.984578	0.982837		0.999964	0.952807		0.00674984	0.00751858		1.55383e-05	0.020995
ENSG00000119013	NDUFB3	894.856	-0.130204	-0.296069	-0.164337	-0.0751453	0.102395	-0.522747	0.121744	0.118007	0.118034	0.117908	0.117383	0.109855	0.28485	0.01211	0.163838	0.523916	0.383038	1.95034e-06	0.432472	0.0334984	0.276031	0.664517	0.999964	9.76326e-06	0.364042	1.47498	0.559042	0.177494	1.55383e-05	5.01041
ENSG00000252148	RNU6-1206P	1.05746	-0.457311	-0.0281174	-0.491544	0.870137	1.44805	-0.719453	1.69596	1.59772	1.7078	1.50625	1.45018	1.56344	0.787432	0.985959	0.773482	0.563478	0.31802	0.645392					0.999964	0.756377					1.55383e-05	0.121262
ENSG00000232719	ENSG00000232719	0.696604	-2.40933	-0.0373175	0.95818	0.109793	2.18185	-0.485691	2.43208	2.30995	2.11421	2.30716	1.95327	1.48882	0.321858	0.987111	0.650398	0.962045	0.263984	0.744253					0.999964						1.55383e-05
ENSG00000003402	CFLAR	2326.18	0.34787	0.373064	0.431458	0.395787	0.031152	1.4124	0.111392	0.111272	0.111365	0.111425	0.111665	0.095196	0.00179057	0.000800223	0.000106947	0.000382233	0.780263	8.47058e-50	0.00668837	0.0031303	0.000517882	0.00199386	0.999964	4.97377e-48	2.17468	2.50441	3.28577	2.70031	1.55383e-05	47.3033
ENSG00000232133	IMPDH1P10	1.12309	-0.893219	1.71009	1.40216	0.586999	0.398929	1.22397	2.56806	1.34478	1.37318	1.45091	1.45565	1.49153	0.727976	0.203496	0.307207	0.685791	0.784042	0.411866					0.999964	0.552725					1.55383e-05	0.257491
ENSG00000226312	CFLAR-AS1	73.6336	0.297534	0.510632	0.238723	-0.306187	-0.0220739	1.35686	0.278138	0.283075	0.289811	0.301928	0.292032	0.217022	0.28474	0.0712508	0.4101	0.310532	0.939748	4.04766e-10	0.432348	0.145275	0.549929	0.461464	0.999964	3.03385e-09	0.364166	0.83781	0.259693	0.335862	1.55383e-05	8.51801
ENSG00000238829	RNU7-45P	2.50194	0.426678	-0.788278	-0.226086	-0.909577	-3.26762	1.54105	0.921784	0.967539	0.920812	1.00247	1.5864	0.876679	0.643449	0.41523	0.806047	0.364229	0.0394205	0.078777					0.999964	0.150687					1.55383e-05	0.821923
ENSG00000235579	RPL38P5	2.95638	-1.62842	-0.0444121	-0.0758482	-0.672925	-0.758712	1.49433	0.990416	0.845094	0.860474	0.927498	0.919894	0.770322	0.10014	0.958088	0.92976	0.468129	0.409495	0.0523953	0.196134	0.986731	0.962954		0.999964	0.107251	0.707446	0.00580104	0.0163942		1.55383e-05	0.969598
ENSG00000003400	CASP10	94.2533	0.132498	0.203071	-0.0304039	0.258927	-0.374948	0.840681	0.252773	0.244614	0.248152	0.245498	0.250401	0.217351	0.600156	0.406442	0.902487	0.291563	0.134292	0.000109799	0.727912	0.552848	0.945393	0.441117	0.999964	0.000427229	0.137921	0.257394	0.0243875	0.355446	1.55383e-05	3.36934
ENSG00000227348	MTND5P25	0.356288	1.03036	0.924472	1.0658	1.07158	1.82776	-0.26102	3.30676	3.30647	3.30667	3.3071	3.16725	2.37655	0.75535	0.779788	0.747213	0.745919	0.563885	0.912543					0.999964						1.55383e-05
ENSG00000225796	MTND4P23	0.539064	-0.722162	2.45108	1.06578	2.72527	2.78706	0.244269	2.87938	3.11029	3.3075	3.10208	3.08784	2.71244	0.801965	0.430664	0.747277	0.379657	0.366742	0.928244					0.999964						1.55383e-05
ENSG00000064012	CASP8	1022.09	0.33869	0.148282	0.0218826	0.0678586	0.0751052	0.561212	0.269129	0.268098	0.268331	0.268307	0.268158	0.231961	0.208222	0.580203	0.935004	0.800335	0.779418	0.0155449	0.344218	0.711451	0.965969	0.873624	0.999964	0.0381331	0.463166	0.147855	0.015037	0.0586755	1.55383e-05	1.4187
ENSG00000155749	FLACC1	36.085	0.314831	-0.142097	-0.150369	-0.12468	0.0853561	1.792	0.349114	0.373781	0.378831	0.378118	0.366846	0.271839	0.367163	0.703826	0.691419	0.741598	0.816014	4.33487e-11	0.518615	0.809477	0.78914	0.830398	0.999964	3.52256e-10	0.285155	0.0917956	0.102846	0.0807136	1.55383e-05	9.45314
ENSG00000115993	TRAK2	3915.62	-0.193964	-0.0864671	-0.099143	-0.434005	-0.00611295	1.17954	0.154346	0.153753	0.153815	0.15398	0.153725	0.133154	0.20887	0.573859	0.519213	0.0048236	0.96828	8.11308e-19	0.344934	0.706218	0.648057	0.0172566	0.999964	1.1651e-17	0.462263	0.151061	0.188387	1.76304	1.55383e-05	16.9336
ENSG00000082146	STRADB	1079.57	-0.645465	-0.561765	-0.46448	-0.563271	-0.0229326	0.796288	0.13374	0.123267	0.123345	0.123538	0.122579	0.108094	1.39119e-06	5.18159e-06	0.000166084	5.12745e-06	0.851594	1.75028e-13	1.0652e-05	3.4321e-05	0.000767719	4.46526e-05	0.999964	1.72398e-12	4.97257	4.46444	3.1148	4.35015	1.55383e-05	11.7635
ENSG00000213090	SCYL2P1	15.0386	0.902636	0.393053	0.305392	-0.187313	-0.205477	1.36958	0.503875	0.401827	0.40982	0.431314	0.425132	0.327084	0.0732309	0.327993	0.456159	0.664081	0.628865	2.82365e-05	0.152627	0.473221	0.59163	0.77688	0.999964	0.000120674	0.816369	0.324936	0.22795	0.109646	1.55383e-05	3.91838
ENSG00000202008	Y_RNA	0.485666	-1.76309	1.79479	1.06579	1.07158	-0.0405236	1.84636	3.06969	3.06879	3.20863	3.20888	3.48211	2.20163	0.565729	0.558647	0.739765	0.738423	0.990715	0.401675					0.999964						1.55383e-05
ENSG00000155754	C2CD6	6.58317	-0.93736	1.24128	0.36988	-1.20245	0.205963	1.58855	0.98469	0.97045	1.05773	1.34443	1.05999	0.572148	0.34113	0.200871	0.726571	0.371114	0.845936	0.0054952	0.492601	0.327428	0.814595	0.522727	0.999964	0.0152599	0.307505	0.484885	0.0890582	0.281725	1.55383e-05	1.81645
ENSG00000155755	TMEM237	1964.38	-0.352918	-0.353037	-0.283286	-0.0893092	-0.0656483	0.163885	0.0931983	0.091879	0.0919979	0.0917354	0.09149	0.0787324	0.000152636	0.000121832	0.00207513	0.330279	0.473037	0.0373835	0.00074994	0.000586269	0.00717106	0.481799	0.999964	0.080824	3.12497	3.2319	2.14442	0.317134	1.55383e-05	1.09246
ENSG00000082126	MPP4	218.828	1.76559	0.0329923	-0.265168	-0.624051	-0.129009	3.77242	0.448429	0.449858	0.454297	0.459193	0.451343	0.374723	8.24094e-05	0.941536	0.55943	0.174141	0.775006	7.71256e-24	0.00043321	0.976781	0.683246	0.302978	0.999964	1.44985e-22	3.3633	0.0102029	0.165423	0.518589	1.55383e-05	21.8387
ENSG00000003393	ALS2	3661.6	0.44789	0.222038	0.272009	0.290503	-0.0755127	-0.03529	0.110062	0.110076	0.110133	0.110133	0.110262	0.0952664	4.71245e-05	0.0436824	0.0135179	0.00834601	0.493441	0.711058	0.00026175	0.097948	0.0357711	0.0272504	0.999964	0.806968	3.58211	1.009	1.44647	1.56463	1.55383e-05	0.0931436
ENSG00000230799	RPS2P16	10.9797	-0.0755104	-0.115185	-1.50843	-0.810586	-0.00296322	-0.721884	0.475203	0.395109	0.486023	0.435139	0.390953	0.424676	0.873746	0.770647	0.00191174	0.0624874	0.993953	0.0891593	0.927902	0.857265	0.00665906	0.137479	0.999964	0.167131	0.0324978	0.0668851	2.17659	0.861763	1.55383e-05	0.776943
ENSG00000138395	CDK15	11.0821	-1.92699	-1.88261	-1.75322	-1.28996	0.170289	1.02504	0.676155	0.592767	0.593665	0.542928	0.439518	0.335037	0.00437293	0.00149336	0.00314489	0.0175049	0.698426	0.00221711	0.0145849	0.00542469	0.0102661	0.0501039	0.999964	0.0067281	1.8361	2.26562	1.9886	1.30013	1.55383e-05	2.17211
ENSG00000202137	Y_RNA	0.409771	-1.28493	-0.0373233	1.06579	0.109787	-0.0405236	-2.06082	3.39608	4.04749	3.81453	4.048	4.04765	2.94837	0.705165	0.992643	0.779935	0.978363	0.992012	0.484572					0.999964						1.55383e-05
ENSG00000273209	ENSG00000273209	4.81626	-0.273647	0.276731	0.605892	0.137403	-0.048127	1.63517	0.824581	0.7232	0.711333	0.743619	0.746694	0.592069	0.739994	0.701981	0.394342	0.853404	0.948609	0.00574859	0.832355	0.808403	0.534164	0.912143	0.999964	0.0158766	0.0796915	0.0923723	0.272326	0.0399372	1.55383e-05	1.79924
ENSG00000155760	FZD7	923.395	0.536132	1.31461	1.26429	0.937279	-0.0819626	1.49848	0.217742	0.217301	0.217467	0.217817	0.219138	0.187987	0.0138075	1.45085e-09	6.10974e-09	1.68454e-05	0.708387	1.57152e-15	0.0388561	1.9828e-08	7.27659e-08	0.00012875	0.999964	1.81264e-14	1.41054	7.70272	7.13807	3.89025	1.55383e-05	13.7417
ENSG00000182329	KIAA2012	11.232	0.471573	-1.06326	-1.63261	-1.46797	-0.223356	-0.401756	0.490141	0.439749	0.494027	0.479406	0.397335	0.353371	0.335991	0.0156111	0.000950816	0.00219817	0.574025	0.255569	0.487367	0.0416251	0.00360138	0.00884949	0.999964	0.385528	0.312144	1.38064	2.44353	2.05308	1.55383e-05	0.413944
ENSG00000222035	KIAA2012-AS1	1.74475	-2.8083	-1.51468	1.31893	0.423808	-0.0716029	-0.098971	1.64394	1.77005	1.22338	1.32416	1.38062	0.845307	0.0875853	0.39215	0.280989	0.748925	0.958638	0.906794					0.999964	0.941751					1.55383e-05	0.026064
ENSG00000231903	ENSG00000231903	1.81598	-0.933379	-3.18824	-1.19076	-2.07934	-2.22965	-0.291187	1.42234	2.15876	1.3886	1.67434	1.67889	0.751905	0.511679	0.139706	0.391154	0.214279	0.184163	0.69856					0.999964	0.796618					1.55383e-05	0.0987498
ENSG00000223825	DAZAP2P1	4.33952	0.816322	-0.704099	-0.0279112	-0.89511	0.0785005	-0.402774	1.16883	0.68911	0.657424	0.714747	0.645777	0.704179	0.484922	0.306898	0.966136	0.210444	0.903248	0.567337	0.628726	0.450754	0.982837	0.348132	0.999964	0.694444	0.201539	0.34606	0.00751858	0.458256	1.55383e-05	0.158363
ENSG00000116030	SUMO1	3349.62	-0.372113	-0.715976	-0.55687	-0.382047	-0.00403889	-0.257277	0.119956	0.119474	0.119466	0.119369	0.119099	0.10388	0.00192163	2.06314e-09	3.14181e-06	0.00137157	0.972947	0.0132616	0.00712828	2.73967e-08	2.14628e-05	0.00590996	0.999964	0.033196	2.14702	7.5623	4.66831	2.22842	1.55383e-05	1.47891
ENSG00000224463	RPL39P14	2.36751	0.0877654	-0.0218924	0.405471	-0.0932927	-0.0395709	-1.03187	1.15152	0.89832	0.871854	0.920754	0.899574	0.797288	0.939246	0.980557	0.641883	0.919295	0.964914	0.195585					0.999964	0.313696					1.55383e-05	0.503491
ENSG00000055044	NOP58	3580.44	-0.248263	-0.886908	-0.810378	-0.459259	0.00659792	-0.322728	0.206327	0.206507	0.206545	0.206382	0.206158	0.178448	0.228878	1.74838e-05	8.72762e-05	0.026062	0.974469	0.0705254	0.369358	0.000102529	0.000430778	0.0690166	0.999964	0.137577	0.432552	3.98915	3.36575	1.16105	1.55383e-05	0.861454
ENSG00000212534	SNORD70	19.7263	-0.684288	-0.498555	-0.741029	-1.37175	-0.356725	-0.617051	0.400614	0.384449	0.405371	0.45065	0.377487	0.26023	0.0876187	0.194699	0.0675457	0.00233515	0.34466	0.0177316	0.176643	0.319654	0.137247	0.00931029	0.999964	0.0427188	0.752904	0.49532	0.862497	2.03104	1.55383e-05	1.36938
ENSG00000271852	SNORD11B	12.9754	-0.813672	-1.30217	-1.29167	-1.02714	0.159674	-0.90705	0.510708	0.600341	0.613481	0.587048	0.499966	0.360052	0.11111	0.0300784	0.0352493	0.080174	0.749446	0.0117616	0.212726	0.0720884	0.080555	0.16734	0.999964	0.0299065	0.672179	1.14213	1.09391	0.776401	1.55383e-05	1.52423
ENSG00000238317	SNORD11	13.4788	-1.10974	-1.15554	-0.777024	-1.02541	-0.359068	-1.06655	0.436067	0.438089	0.421946	0.438527	0.391592	0.329812	0.010931	0.00834746	0.0655445	0.0193717	0.359172	0.00122148	0.0318649	0.0244699	0.13408	0.0544129	0.999964	0.00391161	1.49669	1.61137	0.872635	1.2643	1.55383e-05	2.40764
ENSG00000286223	ENSG00000286223	17.4713	-0.551266	-0.671534	-0.986888	-0.658881	0.0275898	-0.698771	0.430617	0.367609	0.385651	0.372408	0.347931	0.37118	0.200482	0.0677354	0.0104969	0.076853	0.936797	0.0597595	0.334863	0.139435	0.0289299	0.161986	0.999964	0.119874	0.475133	0.855628	1.53865	0.790522	1.55383e-05	0.921276
ENSG00000264275	RN7SL753P	1.58907	0.511761	0.0103282	-0.74794	-0.742153	-0.892464	0.588803	1.08734	1.6352	1.88816	1.88437	1.88821	0.891239	0.637887	0.99496	0.692016	0.693694	0.636463	0.508832					0.999964	0.641888					1.55383e-05	0.192541
ENSG00000226261	PIMREGP1	0.840454	1.39504	-1.51702	-2.33749	-1.36991	-2.48201	-1.22782	1.5736	1.90751	2.33655	1.90312	2.33663	1.30836	0.375331	0.426446	0.317116	0.471634	0.288136	0.348017					0.999964						1.55383e-05
ENSG00000272966	ENSG00000272966	0.365522	0.0685665	-0.0373093	-0.857781	0.109801	-0.0405096	-0.427044	3.8251	3.31127	3.57754	3.31252	3.31166	2.53358	0.985698	0.99101	0.81051	0.973557	0.99024	0.866147					0.999964						1.55383e-05
ENSG00000242696	RN7SL40P	0.657317	0.06622	-0.0373183	0.104005	0.109792	-0.0405186	0.181681	2.15801	3.36981	3.36892	3.36708	3.36895	2.07109	0.97552	0.991164	0.975372	0.973988	0.990404	0.930097					0.999964						1.55383e-05
ENSG00000273456	ENSG00000273456	15.9834	-0.49478	-0.6293	-0.609062	-0.612739	0.284245	0.674678	0.366277	0.425662	0.433262	0.433392	0.380745	0.296969	0.176748	0.1393	0.159796	0.157415	0.455334	0.0230938	0.305364	0.246269	0.270857	0.280927	0.999964	0.0536364	0.515182	0.60859	0.567259	0.551406	1.55383e-05	1.27054
ENSG00000204217	BMPR2	4211.46	0.381052	0.55275	0.599756	0.539898	-0.0224292	0.877031	0.105811	0.103945	0.103978	0.104006	0.104169	0.0912387	0.000316696	1.05089e-07	8.01776e-09	2.09133e-07	0.829521	7.08107e-22	0.00144373	9.99837e-07	9.28191e-08	2.58439e-06	0.999964	1.19588e-20	2.84051	6.00007	7.03236	5.58764	1.55383e-05	19.9223
ENSG00000270915	H3P8	1.39449	-2.34652	-1.03952	-0.914251	-1.52826	0.167329	1.04445	2.28169	1.33042	1.33293	1.46503	1.17316	1.00855	0.303755	0.434598	0.492779	0.296876	0.886581	0.300392					0.999964	0.436579					1.55383e-05	0.359937
ENSG00000236047	RPL13AP12	10.9431	0.621357	1.4587	2.06011	2.01627	0.274685	0.575296	0.783128	0.720003	0.712166	0.713064	0.755712	0.631172	0.427528	0.0427681	0.00381906	0.0046896	0.716248	0.362047	0.575233	0.096328	0.012135	0.0168695	0.999964	0.503387	0.240156	1.01625	1.91596	1.7729	1.55383e-05	0.298098
ENSG00000138439	FAM117B	1176.1	-0.643344	-0.0319092	0.127726	0.246817	0.0313396	-1.4346	0.144806	0.135406	0.135394	0.135302	0.135349	0.123617	8.88024e-06	0.813699	0.345494	0.0681231	0.81689	3.87833e-31	5.77048e-05	0.887581	0.485093	0.14734	0.999964	1.05419e-29	4.23879	0.051792	0.314175	0.83168	1.55383e-05	28.9771
ENSG00000163596	ICA1L	137.652	-1.00333	-0.831456	-0.584397	-0.413637	-0.0671591	0.185447	0.194064	0.189579	0.188016	0.185796	0.180185	0.147245	2.33948e-07	1.15553e-05	0.00188215	0.0259941	0.709354	0.207871	2.08266e-06	7.08323e-05	0.00657073	0.0688634	0.999964	0.328839	5.68138	4.14977	2.18239	1.16201	1.55383e-05	0.483016
ENSG00000233579	KRT8P15	0.735437	-1.46859	-0.618971	-1.3798	-0.57144	-1.52433	2.74183	2.3951	2.20505	2.40027	2.22239	2.40029	2.09007	0.539766	0.778935	0.565391	0.797079	0.525389	0.189576					0.999964						1.55383e-05
ENSG00000138442	WDR12	3196.21	-0.0804667	-0.0802859	0.02367	0.01253	-0.0498953	-0.59648	0.102283	0.10161	0.101641	0.101662	0.101591	0.0881344	0.431454	0.429447	0.815855	0.901908	0.623328	1.30716e-11	0.578934	0.575345	0.881453	0.944828	0.999964	1.10996e-10	0.237371	0.240072	0.0548011	0.0246475	1.55383e-05	9.95469
ENSG00000138380	CARF	314.806	-0.0130794	-0.331991	-0.227068	-0.285588	-0.00254919	-0.0174696	0.156544	0.155834	0.156063	0.15649	0.154179	0.132618	0.933414	0.0331369	0.145677	0.0680075	0.986808	0.895199	0.96498	0.0780995	0.251964	0.147146	0.999964	0.933982	0.0154818	1.10735	0.598662	0.832252	1.55383e-05	0.0296614
ENSG00000232479	KRT8P52	4.08874	-0.261776	-0.393079	-1.66895	-1.28534	0.0883055	-0.0915126	0.838635	0.83729	1.06496	0.985441	0.791514	0.552598	0.75493	0.638737	0.117081	0.19212	0.911168	0.868468	0.843338	0.760324	0.213015	0.325685	0.999964	0.916764	0.0739983	0.119001	0.67159	0.487202	1.55383e-05	0.0377426
ENSG00000144426	NBEAL1	1951.71	1.27493	0.944804	0.848264	0.608723	-0.0777555	0.446621	0.172557	0.172172	0.1723	0.172462	0.17289	0.149425	1.48534e-13	4.07538e-08	8.51542e-07	0.000416182	0.652898	0.00279953	3.82166e-12	4.21139e-07	6.57714e-06	0.0021405	0.999964	0.0082912	11.4177	6.37557	5.18196	2.66948	1.55383e-05	2.08138
ENSG00000232994	RPL7P14	2.70359	2.39967	0.549811	0.278013	0.220989	-1.0448	-0.872656	1.25656	0.820757	0.848251	0.852968	0.975593	0.922273	0.0561692	0.502933	0.743102	0.795571	0.284195	0.344046		0.642463	0.825403		0.999964	0.484423		0.192152	0.0833342		1.55383e-05	0.314775
ENSG00000202059	ENSG00000202059	2.15404	1.10851	1.41438	1.46406	0.0815967	0.419746	-0.360736	1.20911	0.95023	0.954776	1.06498	1.01554	1.4284	0.359248	0.136629	0.125176	0.938927	0.679371	0.800619					0.999964	0.872787					1.55383e-05	0.0590917
ENSG00000228513	ENSG00000228513	3.00789	0.295248	0.0884546	-0.57219	0.363325	-0.282765	0.0493511	0.918213	0.714065	0.787248	0.704972	0.743482	0.841137	0.747796	0.901415	0.467334	0.60629	0.703704	0.953213	0.838202	0.947869	0.601561		0.999964	0.971353	0.0766515	0.0232517	0.220721		1.55383e-05	0.012623
ENSG00000225124	RPL23AP36	1.3901	2.29177	0.714768	1.37018	0.0871981	0.362351	1.46573	1.72847	1.32666	1.27863	1.43277	1.36886	1.11487	0.184876	0.590045	0.283901	0.951471	0.791233	0.188606					0.999964	0.305221					1.55383e-05	0.515386
ENSG00000119004	CYP20A1	1217.82	0.689064	1.36809	1.19223	0.662502	0.0779793	0.848625	0.208668	0.208954	0.209168	0.209662	0.210187	0.180904	0.000959279	5.85702e-11	1.19904e-08	0.00157845	0.710638	2.7185e-06	0.00386821	1.04259e-09	1.34848e-07	0.00666657	0.999964	1.33257e-05	2.41249	8.98189	6.87016	2.1761	1.55383e-05	4.87531
ENSG00000264041	RN7SL670P	0.342594	0.0685703	-1.06336	0.0335911	-0.128005	-0.236118	0.244271	3.60443	2.88797	2.72114	2.74448	2.73772	2.74229	0.984822	0.712723	0.990151	0.962799	0.931271	0.929022					0.999964						1.55383e-05
ENSG00000238285	MRPL50P2	0.787874	0.97338	0.847064	2.01241	0.109795	-0.040516	0.0462216	2.08422	2.0872	1.95542	2.28691	2.28895	1.33602	0.640484	0.684862	0.303411	0.961708	0.985878	0.972401					0.999964						1.55383e-05
ENSG00000138443	ABI2	4187.74	-0.569321	-0.510236	-0.3366	-0.196864	-0.0292227	-0.437056	0.159081	0.157403	0.157395	0.157361	0.157281	0.136877	0.000345162	0.00118862	0.0324709	0.210922	0.852602	0.00140773	0.00156112	0.0044358	0.0752794	0.348669	0.999964	0.00445412	2.80656	2.35303	1.12332	0.457587	1.55383e-05	2.35124
ENSG00000256458	ENSG00000256458	4.47521	-1.43871	-1.23343	-0.383397	-0.403814	-0.511682	-0.317766	0.841828	0.755939	0.694103	0.695863	0.692969	0.652069	0.0874445	0.102753	0.580699	0.561708	0.460277	0.626031	0.17638	0.193785	0.700574	0.697283	0.999964	0.741136	0.753551	0.712681	0.154546	0.156591	1.55383e-05	0.130102
ENSG00000173166	RAPH1	1042.32	1.22973	1.43567	1.588	1.40768	-0.0648497	1.70446	0.154325	0.134022	0.134019	0.134172	0.135906	0.124402	1.60669e-15	8.92342e-27	2.17762e-32	9.43861e-26	0.633245	9.97824e-43	5.4384e-14	1.99627e-24	1.02028e-29	3.76518e-23	0.999964	4.34811e-41	13.2645	23.6998	28.9913	22.4242	1.55383e-05	40.3617
ENSG00000178562	CD28	1.95708	0.0685747	-1.91121	-1.76988	-0.802301	-0.952612	2.69166	2.10905	2.31871	2.3154	1.87639	1.88022	0.86388	0.974062	0.409794	0.444631	0.668959	0.612401	0.00183455					0.999964	0.00567185					1.55383e-05	2.24628
ENSG00000213925	NPM1P33	0.485278	-2.76226	-0.0373241	0.103999	0.109786	0.92127	-0.63495	3.55237	3.98254	3.98263	3.98285	3.74551	2.69609	0.436815	0.992522	0.979167	0.978009	0.805708	0.813815					0.999964						1.55383e-05
ENSG00000163600	ICOS	0.432169	3.73283	1.79501	0.103999	0.109786	-0.0405239	0.965611	4.47497	4.55965	4.84867	4.85006	4.84865	4.06373	0.404192	0.693823	0.982887	0.981941	0.993332	0.812178					0.999964						1.55383e-05
ENSG00000237271	ENSG00000237271	0.942499	2.80767	3.12402	3.51825	2.5393	-0.0405271	-2.18988	2.26833	2.66533	2.65278	2.71776	3.23197	2.35354	0.215802	0.24116	0.184758	0.35013	0.989995	0.352131					0.999964	0.493068					1.55383e-05	0.307093
ENSG00000236634	ENSG00000236634	2.49004	4.35214	2.79249	2.69308	2.58765	-0.0540795	0.840132	1.56612	1.27304	1.28361	1.28909	1.59172	1.43532	0.0054539	0.0282668	0.0359001	0.0447131	0.972897	0.558328					0.999964	0.686645					1.55383e-05	0.163268
ENSG00000237843	ENSG00000237843	0.346044	0.0685739	3.41121	1.06577	2.10526	0.921249	0.965612	4.58254	4.1923	4.37856	4.26458	4.37854	3.82601	0.988061	0.415826	0.80769	0.621544	0.833355	0.800747					0.999964						1.55383e-05
ENSG00000116117	PARD3B	569.538	1.15948	2.05573	2.33515	2.13131	0.0565685	-0.44948	0.320913	0.316985	0.316909	0.317043	0.319589	0.278276	0.000302606	8.85748e-11	1.72523e-13	1.78678e-11	0.859505	0.10626	0.0013871	1.53381e-09	4.73903e-12	5.46983e-10	0.999964	0.193002	2.85789	8.81423	11.3243	9.26203	1.55383e-05	0.714437
ENSG00000118257	NRP2	258.659	0.131302	1.09813	1.11638	1.17097	0.0370742	3.05272	0.35441	0.303104	0.303533	0.303409	0.308059	0.257437	0.711026	0.000291258	0.0002351	0.000113671	0.904208	1.95351e-32	0.811929	0.00127355	0.00104981	0.000693677	0.999964	5.63737e-31	0.0904819	2.89498	2.97889	3.15884	1.55383e-05	30.2489
ENSG00000225216	NRP2-AS1	1.80927	1.03037	-1.29497	-0.432397	-3.57992	-2.76843	2.63868	2.49672	1.23537	1.11838	2.13306	1.66027	0.90397	0.679835	0.294525	0.699032	0.0932879	0.0954223	0.00351167					0.999964	0.0101968					1.55383e-05	1.99154
ENSG00000201875	RN7SKP178	1.177	-0.309249	-0.0373186	1.0658	1.07159	-0.040519	1.04771	1.33934	2.96498	2.63662	2.63476	2.96288	1.3371	0.817396	0.989958	0.686044	0.68422	0.989089	0.433295					0.999964	0.572581					1.55383e-05	0.242163
ENSG00000225610	ENSG00000225610	0.737456	-0.00474578	-2.5187	-1.41558	-2.37159	-0.00235536	1.56161	1.95174	2.62343	2.24623	2.618	1.9417	1.81683	0.99806	0.337016	0.528563	0.365	0.999032	0.39005					0.999964						1.55383e-05
ENSG00000114933	INO80D	2363.91	0.656685	0.659447	0.683183	0.555303	0.012486	0.451756	0.121096	0.117656	0.117717	0.117798	0.118046	0.103457	5.86627e-08	2.08381e-08	6.49088e-09	2.42854e-06	0.915763	1.26202e-05	5.8262e-07	2.28455e-07	7.64618e-08	2.29224e-05	0.999964	5.67162e-05	6.23461	6.6412	7.11656	4.63974	1.55383e-05	4.24629
ENSG00000207386	Y_RNA	0.532364	0.94652	-1.35529	-1.24379	-3.04776	-2.23627	-0.462597	2.22478	1.85433	1.86018	2.47446	2.07798	2.05807	0.670513	0.464854	0.503725	0.218067	0.281848	0.822157					0.999964						1.55383e-05
ENSG00000237041	RPL27P8	0.966994	0.0545973	-0.00942083	0.101725	0.676267	1.52791	0.845611	1.66182	1.67087	1.67666	1.56988	1.45262	1.17629	0.973791	0.995501	0.951621	0.666632	0.292879	0.472214					0.999964	0.608081					1.55383e-05	0.216039
ENSG00000227946	INO80D-AS1	58.38	0.1526	0.405818	0.598171	0.232806	-0.123932	0.428119	0.326691	0.293135	0.29267	0.296853	0.2995	0.257058	0.640424	0.166233	0.0409697	0.432895	0.679024	0.0958219	0.760143	0.282675	0.0912266	0.582055	0.999964	0.177293	0.119105	0.548713	1.03988	0.235036	1.55383e-05	0.751308
ENSG00000023228	NDUFS1	9159.93	0.0260846	0.122017	0.197908	0.122412	0.00232239	-0.173927	0.0536462	0.0533685	0.0534002	0.0534444	0.0534237	0.0463389	0.626801	0.0222362	0.000210447	0.0219954	0.965326	0.000174475	0.750092	0.0560577	0.000950149	0.0602786	0.999964	0.00065355	0.124886	1.25136	3.02221	1.21984	1.55383e-05	3.18472
ENSG00000114942	EEF1B2	8530.35	0.275095	0.44918	0.595521	0.44998	0.0363152	-0.279408	0.156638	0.156457	0.156457	0.15648	0.156519	0.1357	0.079046	0.00409238	0.000141065	0.00403204	0.816524	0.0394928	0.162426	0.0131874	0.000663934	0.0148278	0.999964	0.0846146	0.789344	1.87984	3.17787	1.82892	1.55383e-05	1.07255
ENSG00000281780	snoZ196	1.56336	1.93019	-0.63366	-0.460774	-1.64811	-0.793946	-1.77214	2.3044	0.944271	0.941669	1.08309	0.958151	1.97571	0.402249	0.502184	0.624617	0.12809	0.407318	0.369739					0.999964	0.510866					1.55383e-05	0.291693
ENSG00000207047	SNORD51	0.450398	-0.893218	-0.0646962	-1.42237	-0.508436	-0.619874	0.24427	2.95851	2.09882	2.37803	2.18052	2.17378	2.39051	0.762717	0.975409	0.549755	0.815628	0.775522	0.918611					0.999964						1.55383e-05
ENSG00000183671	CMKLR2	21.0773	5.14691	3.26991	3.10032	2.5709	0.315634	4.0164	0.767771	0.747615	0.752528	0.763777	0.873089	0.614686	2.03202e-11	1.22106e-05	3.79079e-05	0.000762582	0.717715	6.40056e-11	3.62728e-10	7.43536e-05	0.000203707	0.00358552	0.999964	5.1326e-10	9.44042	4.1287	3.69099	2.44545	1.55383e-05	9.28966
ENSG00000204186	ZDBF2	90.488	1.38345	1.85312	1.3692	1.18054	-0.00802491	0.0638664	0.299819	0.328425	0.333952	0.336271	0.354206	0.258463	3.94437e-06	1.67673e-08	4.13156e-05	0.000446953	0.981925	0.80483	2.76083e-05	1.86878e-07	0.000219972	0.0022772	0.999964	0.875715	4.55896	6.72844	3.65763	2.6426	1.55383e-05	0.0576374
ENSG00000234491	HNRNPA1P51	2.53947	-2.77276	-0.0373179	1.0658	0.109793	-0.0405182	-0.114392	1.03258	2.82722	2.48021	2.81859	2.8245	0.785843	0.00724697	0.989469	0.667397	0.968928	0.988555	0.884264					0.999964	0.926929					1.55383e-05	0.0329534
ENSG00000114948	ADAM23	24.6802	-0.220248	-1.26346	-0.864029	-0.781587	-0.218223	1.72207	0.448741	0.413435	0.405128	0.403	0.386542	0.356865	0.623559	0.00224302	0.032947	0.0524497	0.57238	1.39607e-06	0.747659	0.00777262	0.0761697	0.120368	0.999964	7.14621e-06	0.126296	2.10943	1.11822	0.91949	1.55383e-05	5.14592
ENSG00000138400	MDH1B	25.5939	-1.02792	-1.78517	-1.74057	-0.724699	0.01774	-0.418868	0.332627	0.446108	0.45455	0.380197	0.341565	0.243698	0.00199953	6.29038e-05	0.000128548	0.0566357	0.958578	0.0856505	0.00737193	0.000325287	0.00061046	0.127592	0.999964	0.161539	2.13242	3.48773	3.21434	0.894178	1.55383e-05	0.791722
ENSG00000118246	FASTKD2	2187.29	0.198719	-0.256437	-0.213394	-0.210304	-0.0546957	-0.0110626	0.111271	0.110588	0.110698	0.110715	0.110399	0.0956039	0.0741159	0.0204027	0.05389	0.0574976	0.620291	0.90788	0.153998	0.0522041	0.114193	0.129188	0.999964	0.942396	0.812485	1.2823	0.942361	0.888779	1.55383e-05	0.0257667
ENSG00000229321	ENSG00000229321	2.56052	-0.555281	-0.0137934	0.477712	0.503499	-0.473192	0.337232	0.95956	1.25452	1.20947	1.20687	1.32786	0.862035	0.562803	0.991227	0.69286	0.676536	0.721574	0.695646					0.999964	0.794338					1.55383e-05	0.0999947
ENSG00000144410	CPO	0.59369	-2.37603	-0.0373174	0.104006	0.109793	-0.0405177	-0.238096	2.93564	3.41913	3.41835	3.41674	3.41838	1.92596	0.4183	0.991292	0.975727	0.974365	0.990543	0.901613					0.999964						1.55383e-05
ENSG00000118263	KLF7	1208.18	1.19928	0.970173	0.817802	0.583729	0.0818007	1.84934	0.137874	0.132997	0.133345	0.133699	0.134279	0.114819	3.36742e-18	2.99393e-13	8.62577e-10	1.26542e-05	0.542403	2.29249e-58	1.62214e-16	8.00273e-12	1.20402e-08	0.000100081	0.999964	1.91036e-56	15.7899	11.0968	7.91937	3.99965	1.55383e-05	55.7189
ENSG00000253008	MIR2355	0.801551	0.0685751	-0.0309065	-0.842075	-2.72305	-2.87336	2.52323	2.27858	1.54235	1.69427	2.36297	2.3686	1.49554	0.975991	0.984013	0.61918	0.249164	0.225089	0.091572					0.999964						1.55383e-05
ENSG00000237892	KLF7-IT1	12.8126	1.20213	-0.0277591	-0.647833	-0.17798	0.00322543	1.39528	0.537797	0.556086	0.599359	0.570683	0.554587	0.430836	0.0253983	0.960187	0.279752	0.755138	0.99536	0.00120146	0.0645835	0.987961	0.413451	0.840004	0.999964	0.00385114	1.18988	0.00526029	0.383576	0.0757188	1.55383e-05	2.41441
ENSG00000277590	MIR7845	6.01847	1.29416	0.598367	0.913678	0.356801	-0.929055	-0.166676	0.866448	0.698715	0.691323	0.718645	0.811707	0.555925	0.135272	0.391787	0.186289	0.619548	0.252387	0.764317	0.247772	0.539521	0.304598	0.743519	0.999964	0.847113	0.605948	0.267992	0.516273	0.128708	1.55383e-05	0.0720585
ENSG00000224342		0.670881	1.03036	2.37465	0.104004	0.109791	-0.0405195	2.44596	3.49816	3.31789	3.75096	3.75059	3.75098	2.40642	0.768342	0.47417	0.97788	0.976647	0.991381	0.309425					0.999964						1.55383e-05
ENSG00000234902		4.17541	-0.538767	-0.943703	0.06256	-1.75839	1.73341	3.49743	1.46367	1.83777	1.58149	2.27212	1.32036	0.735116	0.712805	0.607599	0.968446	0.43899	0.189241	1.95856e-06	0.813142	0.734575	0.982837	0.587018	0.999964	9.79901e-06	0.0898337	0.133964	0.00751858	0.231349	1.55383e-05	5.00882
ENSG00000225916		0.927852	1.03037	0.924479	0.104007	1.07159	-0.0405168	4.48063	3.11094	3.11044	3.39175	3.11048	3.39178	2.18777	0.740487	0.7663	0.975537	0.730464	0.990469	0.0405561					0.999964						1.55383e-05
ENSG00000240440		0.824648	-0.806808	-0.0373161	0.104007	0.109794	-0.0405164	3.42727	2.577	3.34427	3.34332	3.34136	3.34336	1.97656	0.754219	0.991097	0.975183	0.973787	0.990331	0.0829258					0.999964						1.55383e-05
ENSG00000229647	MYOSLID	28.4745	1.95562	-0.99911	0.10401	0.967315	1.41173	7.90398	1.67954	2.46248	2.05466	1.8305	1.73176	0.894653	0.244271	0.684938	0.959627	0.597192	0.414957	1.00381e-18	0.387232	0.795193	0.980388	0.72603	0.999964	1.43141e-17	0.412028	0.0995274	0.00860183	0.139045	1.55383e-05	16.8442
ENSG00000223725	MYOSLID-AS1	4.6189	-1.83112	-0.28061	0.105053	-0.394028	0.562032	3.90995	1.68574	1.0164	0.989079	1.04882	0.936956	0.78273	0.277373	0.782486	0.915413	0.70715	0.548607	5.87522e-07	0.424484	0.865857	0.953656	0.807796	0.999964	3.12851e-06	0.372139	0.0625538	0.0206082	0.0926984	1.55383e-05	5.50466
ENSG00000225064	LINC01802	0.635332	0.0685536	-0.0373195	0.104003	0.10979	-0.0405198	3.32942	6.9129	6.91329	6.91419	6.91608	6.91416	5.60056	0.992088	0.995693	0.987999	0.987334	0.995324	0.552192					0.999964						1.55383e-05
ENSG00000118260	CREB1	3055.8	0.315982	0.0816899	0.225346	0.216788	-0.0145189	0.235066	0.0849179	0.0842557	0.0842589	0.0842819	0.0843411	0.0731681	0.000198415	0.332272	0.00748535	0.010106	0.863323	0.00131498	0.00094992	0.477708	0.0216211	0.0318136	0.999964	0.00418569	3.02231	0.320838	1.66512	1.49739	1.55383e-05	2.37823
ENSG00000144401	METTL21A	771.284	-1.10528	-0.561762	-0.476044	-0.572849	0.204154	-0.722295	0.155324	0.150816	0.150955	0.151231	0.149492	0.130898	1.11134e-12	0.000195454	0.00161299	0.000151915	0.172049	3.4284e-08	2.45389e-11	0.000894823	0.00573097	0.000889813	0.999964	2.10578e-07	10.6101	3.04826	2.24177	3.0507	1.55383e-05	6.67659
ENSG00000213082	PPP1R14BP2	6.51302	-0.386783	-0.0373189	0.104004	2.58038	1.84572	0.716698	0.519945	1.99036	1.98817	1.53987	1.59607	0.385358	0.456942	0.985041	0.95828	0.0937937	0.247511	0.0629106	0.602779	0.995273	0.980388	0.188866	0.999964	0.125056	0.219842	0.00205785	0.00860183	0.723845	1.55383e-05	0.902894
ENSG00000163249	CCNYL1	535.828	0.752688	0.216137	0.012737	-0.219777	-0.0350624	1.59314	0.179074	0.167996	0.168611	0.16915	0.168426	0.15209	2.63149e-05	0.198248	0.939785	0.19384	0.835091	1.12603e-25	0.000153929	0.324093	0.96861	0.327825	0.999964	2.31728e-24	3.81268	0.489331	0.0138509	0.484358	1.55383e-05	23.635
ENSG00000163251	FZD5	355.869	0.989748	1.20671	1.11806	0.905982	0.0624447	1.84259	0.24046	0.201225	0.201584	0.201996	0.203664	0.186288	3.85403e-05	2.01209e-09	2.91664e-08	7.28616e-06	0.759142	4.55104e-23	0.000217983	2.67475e-08	3.02531e-07	6.09764e-05	0.999964	8.1908e-22	3.66158	7.57272	6.51923	4.21484	1.55383e-05	21.0867
ENSG00000178385	PLEKHM3	779.454	-0.0234559	0.567429	0.687719	0.588175	-0.118858	0.225077	0.151818	0.139751	0.139782	0.139927	0.140765	0.127061	0.877216	4.90105e-05	8.65763e-07	2.62892e-05	0.398461	0.0764917	0.930704	0.00025966	6.67452e-06	0.00019031	0.999964	0.147195	0.0311885	3.58559	5.17558	3.72054	1.55383e-05	0.832106
ENSG00000225111	ENSG00000225111	1.95061	-0.279949	2.44224	0.999181	2.29786	2.18915	0.782894	1.21211	1.67913	1.87359	1.70171	1.69845	0.841586	0.817345	0.145817	0.593828	0.176911	0.197429	0.352236					0.999964	0.493159					1.55383e-05	0.307013
ENSG00000212246	RNU6-360P	0.838296	-2.1408	-1.30952	-1.13416	-2.04849	-1.27669	-0.75745	1.8468	1.59304	1.58485	1.84658	1.58443	1.52874	0.246378	0.411061	0.474222	0.267282	0.420372	0.620267					0.999964						1.55383e-05
ENSG00000224839	RPL12P17	0.812009	0.480496	-0.0373183	1.0658	2.00565	0.921277	-1.16817	1.46447	2.90771	2.57187	2.38578	2.5719	1.28366	0.742834	0.98976	0.678576	0.400535	0.720188	0.362806					0.999964						1.55383e-05
ENSG00000138413	IDH1	6799.29	-0.0997305	-0.481576	-0.501965	-0.694336	-0.0264353	-0.651869	0.218308	0.218024	0.218047	0.218081	0.217973	0.189196	0.64779	0.0271869	0.02133	0.00145333	0.903471	0.000570074	0.765911	0.0662518	0.0529668	0.00620754	0.999964	0.00193693	0.115822	1.1788	1.276	2.20708	1.55383e-05	2.71289
ENSG00000231908	IDH1-AS1	16.1717	0.56235	0.684061	0.742897	0.814827	0.301082	-0.566313	0.649881	0.579219	0.580727	0.579731	0.586584	0.521719	0.386867	0.237601	0.200808	0.159865	0.607755	0.277712	0.538415	0.373026	0.322649	0.284185	0.999964	0.410821	0.268883	0.428261	0.49127	0.546399	1.55383e-05	0.386348
ENSG00000115020	PIKFYVE	4206.86	0.586506	0.236422	0.205042	0.0718937	-0.0636274	0.308238	0.0768105	0.0759864	0.0760959	0.0761999	0.0761799	0.0662957	2.24517e-14	0.00186223	0.00704897	0.345431	0.403591	3.32828e-06	6.49701e-13	0.00659577	0.0205639	0.497209	0.999964	1.61301e-05	12.1873	2.18073	1.68689	0.303461	1.55383e-05	4.79236
ENSG00000228380	MYL6BP1	3.90411	0.660724	-0.121231	-0.42716	-0.535831	-0.172423	0.234999	1.42212	0.691366	0.717056	0.724788	0.693851	0.747555	0.642214	0.860804	0.551366	0.459729	0.803747	0.75325	0.761594	0.918309	0.676325	0.606341	0.999964	0.838694	0.118277	0.037011	0.169844	0.217283	1.55383e-05	0.0763966
ENSG00000144407	PTH2R	0.867158	0.948831	1.2904	0.0897225	-1.74495	-0.0775741	0.0587996	2.12017	1.72232	1.8982	2.50693	1.9026	1.34024	0.654495	0.453726	0.9623	0.486398	0.967477	0.965006					0.999964						1.55383e-05
ENSG00000213081	ARPC1BP1	0.33165	1.03037	-0.999108	1.05852	0.109797	0.791012	0.95095	3.29126	3.29169	2.83994	3.00071	2.85555	2.57148	0.754234	0.76149	0.709352	0.970812	0.781773	0.711527					0.999964						1.55383e-05
ENSG00000078018	MAP2	85.1326	0.153115	-1.27574	-1.13405	-0.887841	-0.120995	-0.622813	0.326242	0.323454	0.323499	0.319837	0.309726	0.263089	0.638834	8.00947e-05	0.000455649	0.00550464	0.696054	0.017918	0.759115	0.000403103	0.00188767	0.0192976	0.999964	0.0431199	0.119692	3.39458	2.72407	1.7145	1.55383e-05	1.36532
ENSG00000144406	UNC80	95.9294	-1.32631	0.0888989	-0.112244	-0.315101	0.207114	-2.5888	0.266141	0.199199	0.20277	0.205392	0.198148	0.201065	6.24443e-07	0.655394	0.579884	0.124994	0.295907	6.18708e-38	5.13191e-06	0.773441	0.700033	0.236705	0.999964	2.24834e-36	5.28972	0.111573	0.154881	0.625792	1.55383e-05	35.6481
ENSG00000197713	RPE	2422.65	-0.192573	-0.508597	-0.363584	-0.162007	-0.00197167	-0.277226	0.154142	0.153961	0.153963	0.15384	0.153654	0.133565	0.211548	0.000955161	0.0182011	0.292299	0.989762	0.0379312	0.348237	0.00365632	0.046261	0.441987	0.999964	0.0817833	0.458126	2.43696	1.33479	0.35459	1.55383e-05	1.08734
ENSG00000144445	KANSL1L	1079.22	0.239687	0.237305	0.27517	0.11478	0.0063002	0.471252	0.102115	0.100335	0.100544	0.100918	0.100802	0.0871881	0.0189136	0.0180236	0.00620372	0.255386	0.950164	6.48082e-08	0.0506348	0.0470228	0.0184338	0.401116	0.999964	3.85906e-07	1.29555	1.32769	1.73439	0.39673	1.55383e-05	6.41352
ENSG00000272807	ENSG00000272807	12.4928	0.522238	-0.817687	-1.70245	-0.988987	-0.470899	-1.37569	0.536485	0.51128	0.570028	0.525936	0.498231	0.463111	0.330333	0.109755	0.00282088	0.060049	0.344587	0.00297279	0.481737	0.204107	0.00932981	0.1336	0.999964	0.00875574	0.31719	0.690142	2.03013	0.874193	1.55383e-05	2.05771
ENSG00000229127	KANSL1L-AS1	23.1623	-0.00303064	-0.182521	-0.739364	-0.665149	-0.0982569	-0.562169	0.426293	0.427425	0.451434	0.448644	0.425138	0.348038	0.994328	0.669361	0.101461	0.138187	0.817223	0.106256	0.995772	0.784692	0.190049	0.255143	0.999964	0.193002	0.0018402	0.105301	0.721134	0.593216	1.55383e-05	0.714437
ENSG00000231063	RPL6P6	2.28421	-0.526045	-1.9226	-2.35781	-3.24809	0.245988	0.965851	1.03331	1.23263	1.36359	1.65445	0.988344	1.07682	0.610692	0.118817	0.0837886	0.0496176	0.803447	0.369746					0.999964	0.510866					1.55383e-05	0.291693
ENSG00000279317	ENSG00000279317	1.63229	2.55513	-1.59121	-0.22083	-1.49747	0.0208438	0.492335	1.66239	1.19247	1.01063	1.20124	0.975494	1.06218	0.124288	0.182079	0.827034	0.212543	0.982953	0.642997					0.999964	0.754384					1.55383e-05	0.122408
ENSG00000115361	ACADL	3.50508	0.809283	-0.705924	-0.551033	-1.25692	-0.385425	-0.439312	0.944106	0.804108	0.802966	0.873823	0.780007	0.747095	0.391337	0.38	0.492557	0.150316	0.621214	0.556514	0.542758	0.527808	0.624517		0.999964	0.685087	0.265394	0.277524	0.204456		1.55383e-05	0.164254
ENSG00000168530	MYL1	0.61067	1.03033	-0.0373405	0.103982	0.109769	1.99477	2.38397	6.77881	6.91329	6.91419	6.91607	6.70413	5.57864	0.879193	0.99569	0.988001	0.987337	0.766052	0.669133					0.999964						1.55383e-05
ENSG00000234281	LANCL1-AS1	15.5231	-0.158842	-0.57939	-0.866179	-0.67227	0.217055	-1.63452	0.432363	0.350038	0.369455	0.360126	0.324367	0.387487	0.713334	0.0978797	0.0190539	0.0619347	0.503389	2.46185e-05	0.813592	0.186735	0.0480987	0.136646	0.999964	0.000106107	0.0895934	0.728773	1.31787	0.864404	1.55383e-05	3.97426
ENSG00000115365	LANCL1	2742.75	-0.193127	-0.202998	0.0602761	0.119057	-0.0469758	-0.784807	0.191291	0.188987	0.188951	0.18894	0.18894	0.165069	0.312689	0.28276	0.749724	0.528609	0.803648	1.99008e-06	0.462773	0.424644	0.830603	0.668642	0.999964	9.94418e-06	0.334632	0.371975	0.0806065	0.174807	1.55383e-05	5.00243
ENSG00000021826	CPS1	142.04	0.6399	0.367819	0.503818	0.605937	0.149599	-1.02174	0.411101	0.262951	0.262987	0.262731	0.263696	0.277446	0.119577	0.16187	0.0553967	0.0210935	0.5705	0.000230802	0.225248	0.277058	0.116765	0.058313	0.999964	0.000844468	0.64734	0.557429	0.932687	1.23423	1.55383e-05	3.07342
ENSG00000280837	CPS1-IT1	0.356095	-0.800927	-0.873296	-0.731973	-1.68798	-1.83829	0.951198	2.80074	2.80536	2.80554	3.1133	3.11465	2.53034	0.774902	0.755576	0.794167	0.587691	0.555052	0.706979					0.999964						1.55383e-05
ENSG00000178568	ERBB4	1835.45	-0.240873	0.618319	0.836589	1.0875	0.0215807	-2.11572	0.187901	0.187495	0.187459	0.187355	0.187877	0.165394	0.199873	0.000974469	8.09071e-06	6.45656e-09	0.908552	1.81702e-37	0.334238	0.00372105	5.05939e-05	1.14427e-07	0.999964	6.4639e-36	0.475944	2.42933	4.2959	6.94147	1.55383e-05	35.1895
ENSG00000199585	RNA5SP119	0.330672	-0.893215	-0.0373261	2.03054	0.109784	0.921267	-0.68555	3.95857	4.18397	3.83788	4.18487	3.9591	3.00204	0.821481	0.992882	0.596751	0.979071	0.815997	0.819365					0.999964						1.55383e-05
ENSG00000232631	MTND2P23	1.18045	-1.82025	-0.42326	-0.633245	-0.931447	0.162149	-1.01456	2.51348	1.4611	1.49325	1.52744	1.42148	1.89143	0.468947	0.772056	0.671514	0.541989	0.909182	0.591681					0.999964	0.714037					1.55383e-05	0.146279
ENSG00000236007	MTCO1P46	2.32428	-0.919176	-1.8574	-0.860943	-2.46816	-0.497317	-1.66683	1.36533	0.912564	0.80456	1.05466	0.761276	0.941785	0.500805	0.0418139	0.284584	0.0192714	0.513584	0.0767493					0.999964	0.147616					1.55383e-05	0.830865
ENSG00000221782	MIR548F2	2.20977	-1.923	-2.25132	-1.22417	1.23327	0.630779	-3.61259	1.28026	1.63811	1.33851	0.968965	1.00466	1.16596	0.133089	0.169335	0.360412	0.2031	0.530098	0.00194585					0.999964	0.0059795					1.55383e-05	2.22334
ENSG00000273118	ENSG00000273118	10.1225	-1.13029	-1.26289	-0.905783	-1.05753	-0.0160582	-1.37717	0.687754	0.696444	0.681615	0.69222	0.632302	0.534344	0.100289	0.0697787	0.183889	0.126578	0.979739	0.00995697	0.196379	0.142824	0.301925	0.239027	0.999964	0.0258053	0.706904	0.845198	0.5201	0.621554	1.55383e-05	1.58829
ENSG00000234308	LINC01878	1.94239	0.0402403	-1.92951	-1.78819	0.649049	-0.0724475	-0.8464	1.40773	1.7484	1.74647	1.21633	1.28592	0.839968	0.977195	0.269772	0.305889	0.593609	0.955072	0.313619					0.999964	0.451232					1.55383e-05	0.3456
ENSG00000231254	PCED1CP	0.565344	-1.71023	-0.999108	0.104011	-0.851998	0.806193	0.496616	2.6909	2.84186	2.49785	2.83675	2.31997	1.59116	0.525063	0.725162	0.966786	0.763916	0.728214	0.754958					0.999964						1.55383e-05
ENSG00000223373	ENSG00000223373	1.32587	2.49206	-1.66086	-1.56694	-0.575999	0.0943662	0.203443	2.39826	1.63606	1.64634	1.4748	1.39173	1.1968	0.298754	0.31003	0.341211	0.696122	0.945941	0.865019					0.999964	0.914445					1.55383e-05	0.0388424
ENSG00000030419	IKZF2	2484.32	-1.18071	-0.65287	-0.442704	-0.0526199	0.0089069	-1.10411	0.156206	0.153791	0.153753	0.153561	0.153465	0.134077	4.07324e-14	2.18418e-05	0.00398543	0.73185	0.953718	1.79741e-16	1.13909e-12	0.000125202	0.0125927	0.823436	0.999964	2.21516e-15	11.9434	3.90239	1.89988	0.0843702	1.55383e-05	14.6546
ENSG00000270659	ENSG00000270659	31.8916	-0.959193	-1.14352	-1.04703	-1.07625	0.113464	-1.80582	0.29427	0.316755	0.3185	0.319796	0.281235	0.295077	0.00111583	0.000306085	0.00101126	0.00076421	0.686619	9.36871e-10	0.00441104	0.00132926	0.00379675	0.00359169	0.999964	6.7815e-09	2.35546	2.87639	2.42059	2.4447	1.55383e-05	8.16867
ENSG00000236193	LINC01953	0.350266	-0.897743	-1.35184	-0.289745	-2.16653	-1.35504	0.244263	4.11131	4.0855	3.97256	4.30616	4.08612	4.01762	0.827149	0.740729	0.941857	0.614878	0.740175	0.95152					0.999964						1.55383e-05
ENSG00000196096	SPAG16-DT	0.59857	1.93769	2.38987	1.0658	1.07159	0.921276	0.286126	2.62233	2.55732	2.78783	2.78678	2.78785	1.54505	0.459955	0.350035	0.702236	0.700589	0.741052	0.853081					0.999964						1.55383e-05
ENSG00000144451	SPAG16	353.384	-0.684852	-1.09653	-0.970827	-0.742937	0.0430526	-0.0576899	0.196218	0.194395	0.194503	0.193453	0.190212	0.165858	0.000482547	1.69312e-08	5.99661e-07	0.000122831	0.820937	0.727971	0.00209872	1.88452e-07	4.78188e-06	0.000741419	0.999964	0.819921	2.67805	6.7248	5.3204	3.12994	1.55383e-05	0.0862281
ENSG00000197585	ENSG00000197585	0.433462	1.9388	-0.78309	-1.60356	-1.59777	-0.786291	0.0207382	3.82268	3.59209	3.83933	3.83996	3.59263	2.92254	0.612025	0.827426	0.676191	0.677343	0.826758	0.994338					0.999964						1.55383e-05
ENSG00000213917	RPL5P8	1.06475	-0.627071	-0.0373148	0.104009	0.109796	-1.00231	-0.263987	1.43907	2.29233	2.29137	2.28938	2.66033	1.37982	0.66302	0.987013	0.963795	0.961749	0.70635	0.848274					0.999964	0.903191					1.55383e-05	0.0442204
ENSG00000174453	VWC2L	0.595606	2.92143	-0.999107	0.104012	0.109799	0.86226	0.37491	2.69464	2.94579	2.61566	2.61517	2.43788	1.81117	0.278292	0.734486	0.968281	0.96651	0.723569	0.836011					0.999964						1.55383e-05
ENSG00000138376	BARD1	2117.52	-0.743796	-0.648657	-0.366064	-0.00634878	0.0219638	0.0259995	0.16347	0.162893	0.16278	0.162537	0.162423	0.140842	5.36321e-06	6.83091e-05	0.0245237	0.968842	0.892433	0.853542	3.64916e-05	0.000350393	0.0594408	0.981692	0.999964	0.906597	4.43781	3.45544	1.22592	0.00802454	1.55383e-05	0.0425855
ENSG00000229267	SNHG31	17.7369	-1.57035	-0.888274	-1.7713	-0.610841	-0.140164	0.793435	0.468412	0.377886	0.446249	0.371301	0.347197	0.284491	0.000800877	0.0187413	7.20822e-05	0.0999415	0.686432	0.00528765	0.0032933	0.0485989	0.000363514	0.198811	0.999964	0.0147401	2.48237	1.31337	3.43948	0.70156	1.55383e-05	1.8315
ENSG00000207274	SNORA70I	2.88593	0.432823	-1.03438	-0.907613	0.31721	-1.05428	0.428954	0.815034	1.15282	1.15492	0.968263	1.15539	0.683925	0.595385	0.369581	0.431944	0.743209	0.361512	0.530531		0.517534	0.570722		0.999964	0.661229		0.286061	0.243575		1.55383e-05	0.179648
ENSG00000230076	RPL10P6	2.29843	-0.397639	0.619318	-1.24222	-1.30196	-1.37455	-2.53431	0.841933	1.05799	1.37762	1.39244	1.37449	1.89002	0.636718	0.558298	0.367208	0.34978	0.317287	0.179956					0.999964	0.293913					1.55383e-05	0.531781
ENSG00000144452	ABCA12	13.6692	0.733613	0.0158461	0.14486	0.294287	-0.357539	0.170833	0.542042	0.530291	0.530826	0.525167	0.547495	0.399381	0.17592	0.976161	0.784933	0.575228	0.513727	0.668837	0.304238	0.995273	0.857176	0.708688	0.999964	0.774307	0.516786	0.00205785	0.0669298	0.149545	1.55383e-05	0.111087
ENSG00000227769	ENSG00000227769	2.03742	-1.54424	0.0221552	0.110492	1.09661	1.01706	0.641811	1.41809	1.65012	1.66092	1.49391	1.48574	0.828121	0.276172	0.989288	0.94696	0.462918	0.49363	0.438328					0.999964	0.577312					1.55383e-05	0.23859
ENSG00000138363	ATIC	4420.45	-0.471312	-0.0111885	0.147784	0.204703	0.00399029	-0.492588	0.11186	0.10643	0.106427	0.106416	0.106426	0.0947503	2.51532e-05	0.916276	0.164955	0.0544044	0.970092	2.00574e-07	0.000147664	0.958342	0.277499	0.123853	0.999964	1.13374e-06	3.83073	0.0184794	0.556739	0.907092	1.55383e-05	5.94549
ENSG00000115414	FN1	133301	0.511306	0.610223	0.794869	0.851128	-0.0532687	2.02686	0.145896	0.145833	0.145833	0.145833	0.14584	0.126315	0.000457323	2.85942e-05	5.02185e-08	5.33647e-09	0.714922	6.08979e-58	0.00200455	0.000159419	5.01015e-07	9.64551e-08	0.999964	4.99264e-56	2.69798	3.79746	6.30015	7.01567	1.55383e-05	55.3017
ENSG00000230695	FN1-DT	16.794	0.200692	0.397548	0.733643	0.573872	-0.559727	0.442202	0.396142	0.446495	0.437933	0.444846	0.504715	0.281918	0.612423	0.373265	0.0938875	0.197035	0.267432	0.116754	0.738605	0.521106	0.178803	0.331656	0.999964	0.207964	0.131588	0.283074	0.747625	0.479313	1.55383e-05	0.682013
ENSG00000225166	ENSG00000225166	1.08337	1.54927	-0.999107	-0.857783	0.999252	-1.00231	3.64421	1.88045	2.57095	2.56822	1.96934	2.56829	1.35187	0.410007	0.697562	0.73838	0.611872	0.696343	0.00702459					0.999964	0.0189465					1.55383e-05	1.72247
ENSG00000234938	ENSG00000234938	2.59963	-4.08566	-2.73854	-1.10779	-3.55323	-0.0489468	0.128001	2.06818	1.59036	1.13172	2.07673	0.944668	0.623642	0.0482133	0.0850759	0.327653	0.0870868	0.958677	0.837379		0.167627	0.466262		0.999964	0.895623		0.775656	0.33137		1.55383e-05	0.047875
ENSG00000237525	ENSG00000237525	4.81065	0.0667215	-1.51247	-0.489402	-0.461765	0.968122	3.06931	1.2567	1.67909	1.38925	1.3805	1.1085	0.550034	0.957658	0.367714	0.72463	0.738008	0.382464	2.40216e-08	0.976184	0.515705	0.813583	0.827824	0.999964	1.49814e-07	0.0104685	0.287599	0.0895983	0.0820618	1.55383e-05	6.82445
ENSG00000235770	LINC00607	25.7644	-0.696934	-2.01823	-1.67504	-1.07	-0.22406	1.47607	0.481338	0.450589	0.434193	0.395126	0.353703	0.263144	0.147642	7.49617e-06	0.000114405	0.00676882	0.526427	2.03081e-08	0.265613	4.80002e-05	0.000550139	0.0229441	0.999964	1.27622e-07	0.575751	4.31876	3.25953	1.63933	1.55383e-05	6.89407
ENSG00000230838	LINC01614	2.73309	-0.8162	-0.831502	-0.393662	-1.68317	0.902858	2.36947	1.89225	1.19379	1.15209	1.39293	1.02861	0.853694	0.666223	0.486102	0.732581	0.226904	0.380084	0.00551093		0.62732	0.818034		0.999964	0.015298		0.202511	0.0872287		1.55383e-05	1.81536
ENSG00000227824	ENSG00000227824	2.33826	3.70374	1.97138	1.09751	-0.475691	-1.50641	-0.982304	1.20086	1.09499	1.17312	1.43705	1.71846	1.11455	0.00204077	0.0718021	0.349507	0.740631	0.380699	0.378132					0.999964	0.519185					1.55383e-05	0.284678
ENSG00000226276	ENSG00000226276	3.23796	-0.505198	-2.34253	-0.988157	-1.77849	0.31605	-1.60847	0.825776	1.04014	0.828739	0.950304	0.705551	0.793345	0.54068	0.0243142	0.23312	0.0612757	0.654191	0.0426156	0.679057	0.0604435	0.360563		0.999964	0.0902518	0.168094	1.21865	0.443019		1.55383e-05	1.04454
ENSG00000118242	MREG	522.526	-0.729781	-0.81773	-0.701045	-0.476903	0.00510833	-0.830149	0.223239	0.219239	0.219317	0.218827	0.217668	0.189934	0.00107904	0.000191593	0.0013911	0.029305	0.981277	1.23831e-05	0.00428105	0.000879904	0.00502894	0.0757287	0.999964	5.5692e-05	2.36845	3.05556	2.29852	1.12074	1.55383e-05	4.25421
ENSG00000115425	PECR	658.549	0.616651	0.973556	0.910216	0.629531	0.0803175	-1.89952	0.203847	0.201866	0.202102	0.202502	0.203152	0.181193	0.00248582	1.41573e-06	6.67693e-06	0.0018787	0.69258	1.02951e-25	0.00893014	1.06274e-05	4.25569e-05	0.00772755	0.999964	2.1244e-24	2.04914	4.97357	4.37103	2.11196	1.55383e-05	23.6728
ENSG00000163449	TMEM169	107.799	-0.2282	-0.148297	-0.229157	0.42074	0.0105406	-0.916781	0.33946	0.334625	0.33627	0.332255	0.333629	0.291874	0.501428	0.65764	0.495576	0.2054	0.974796	0.00168362	0.643387	0.775029	0.62716	0.341927	0.999964	0.00524307	0.191527	0.110682	0.202621	0.466066	1.55383e-05	2.28041
ENSG00000079246	XRCC5	16287.4	-0.57295	-0.646066	-0.438199	-0.294999	-0.00491451	-0.304091	0.0784954	0.0782906	0.0782779	0.0782531	0.0781782	0.0678023	2.89571e-13	1.55572e-16	2.16846e-08	0.000163373	0.949876	7.29277e-06	7.08056e-12	7.24796e-15	2.317e-07	0.000951289	0.999964	3.38032e-05	11.1499	14.1398	6.63507	3.02169	1.55383e-05	4.47104
ENSG00000232970	POLHP1	6.57028	-0.181823	-0.689704	-0.853802	-1.06576	-0.150644	-0.718708	0.694387	0.640987	0.663053	0.681024	0.610317	0.53547	0.793439	0.281926	0.197856	0.117598	0.805041	0.179531	0.868744	0.423802	0.319265	0.225859	0.999964	0.293456	0.0611081	0.372837	0.495849	0.646163	1.55383e-05	0.532457
ENSG00000236478	ENSG00000236478	13.5232	-0.444288	-0.543781	-1.13772	-1.2124	0.337916	-0.431144	0.54969	0.357599	0.398114	0.403069	0.326532	0.313404	0.418946	0.128349	0.00426616	0.00263039	0.300733	0.16892	0.567578	0.230954	0.0133271	0.0103334	0.999964	0.279571	0.245974	0.636474	1.87526	1.98576	1.55383e-05	0.553508
ENSG00000279348	ENSG00000279348	326.967	-1.34272	-1.88783	-2.21016	-1.51655	-0.0339871	-0.212526	0.319977	0.32277	0.326277	0.321541	0.316059	0.272892	2.71305e-05	4.94999e-09	1.25395e-11	2.39916e-06	0.914365	0.436103	0.000158309	6.09713e-08	2.48706e-10	2.26828e-05	0.999964	0.575167	3.80049	7.21487	9.60431	4.6443	1.55383e-05	0.240206
ENSG00000260804	LINC01963	423.195	-1.27398	-1.70058	-2.15633	-1.73298	-0.0722147	-0.0538868	0.366104	0.367258	0.370467	0.36817	0.363034	0.312955	0.000501751	3.64813e-06	5.86426e-09	2.51379e-06	0.842325	0.86329	0.0021709	2.5025e-05	7.01114e-08	2.36681e-05	0.999964	0.913157	2.66336	4.60163	7.15421	4.62584	1.55383e-05	0.0394543
ENSG00000144583	MARCHF4	1184.27	3.49167	1.68518	1.61787	1.33069	-0.15347	3.5283	0.522514	0.508375	0.508412	0.508475	0.508965	0.443805	2.34993e-11	0.000916942	0.0014616	0.00887015	0.763007	1.86344e-15	4.16702e-10	0.00352578	0.00525168	0.0285558	0.999964	2.13719e-14	9.38017	2.45274	2.2797	1.54431	1.55383e-05	13.6702
ENSG00000231092	ENSG00000231092	1.94749	2.28877	1.30781	0.707687	0.882612	1.30719	1.90584	1.72885	1.17659	1.23512	1.21933	1.17651	1.07551	0.185546	0.266341	0.566664	0.469157	0.266537	0.0763878					0.999964	0.147042					1.55383e-05	0.832558
ENSG00000233581	ENSG00000233581	4.45365	3.66889	1.58154	0.91075	0.887255	-0.498305	4.49093	1.63358	0.990687	1.02805	1.02999	1.14079	1.08155	0.0247089	0.110399	0.375672	0.389007	0.66225	3.29128e-05	0.0631231	0.20489	0.51591	0.540696	0.999964	0.000139309	1.19981	0.688479	0.287426	0.267047	1.55383e-05	3.85602
ENSG00000207303	Y_RNA	1.09231	2.53324	3.99067	3.91057	3.58094	1.77496	2.98517	2.47665	2.38233	2.39051	2.40553	2.55249	2.12406	0.306378	0.0939132	0.101866	0.136585	0.486815	0.1599					0.999964	0.267682					1.55383e-05	0.572381
ENSG00000235042	SMARCAL1-AS1	0.456951	1.89577	0.924478	0.104007	1.07159	-0.040517	1.27594	3.01908	3.15998	3.43732	3.16019	3.43735	2.06167	0.53005	0.76986	0.975861	0.734542	0.990595	0.53599					0.999964						1.55383e-05
ENSG00000138375	SMARCAL1	1037.18	0.284679	0.447335	0.503609	0.246239	-0.0177737	0.595609	0.166799	0.149011	0.149087	0.149348	0.149456	0.131962	0.087874	0.00268193	0.00073028	0.0991966	0.905336	6.37654e-06	0.177023	0.00909308	0.0028585	0.19768	0.999964	2.97528e-05	0.751971	2.04129	2.54386	0.704036	1.55383e-05	4.52647
ENSG00000232485	RPL37A-DT	2.86318	-2.10665	-2.09328	-1.65201	-2.37392	-0.533996	-0.3859	1.24083	0.954184	0.900893	1.04078	0.752169	0.663765	0.0895494	0.0282502	0.0666917	0.0225546	0.47774	0.560984		0.0684667	0.13589		0.999964	0.688881		1.16452	0.866813		1.55383e-05	0.161856
ENSG00000241520		0.576813	0.0685711	-1.55145	-1.41013	0.359768	-0.656525	-0.518523	3.00342	2.02479	2.02376	1.65374	1.78937	1.49448	0.981785	0.443541	0.485938	0.827781	0.713691	0.728622					0.999964						1.55383e-05
ENSG00000197756	RPL37A	7928.18	0.389764	0.317253	0.45363	0.457229	-0.00160977	-0.0138458	0.149023	0.148618	0.148619	0.148621	0.148666	0.129233	0.00891086	0.032786	0.00227094	0.00209467	0.991361	0.914679	0.0268014	0.0775077	0.00775042	0.00848693	0.999964	0.946804	1.57184	1.11066	2.11067	2.07125	1.55383e-05	0.0237401
ENSG00000225794	ENSG00000225794	0.395888	-0.893219	-0.999108	0.10401	1.69461	-1.00231	-1.79911	3.22833	3.22844	2.93067	2.70233	3.2278	2.38079	0.782025	0.756963	0.971689	0.530599	0.756163	0.449844					0.999964						1.55383e-05
ENSG00000115457	IGFBP2	9051.4	-0.0931939	-0.229286	-0.154606	0.141443	-0.0219052	0.657518	0.184809	0.184336	0.184344	0.184315	0.184315	0.159877	0.61407	0.213556	0.401648	0.442844	0.905397	3.9114e-05	0.739821	0.343394	0.541608	0.590684	0.999964	0.000163554	0.130874	0.464208	0.266315	0.228645	1.55383e-05	3.78634
ENSG00000115461	IGFBP5	2274.92	-0.659311	0.379461	0.613251	0.829348	0.319288	4.42568	0.271282	0.283038	0.28249	0.281355	0.283446	0.22694	0.0150842	0.180027	0.0299403	0.00320159	0.259975	1.06508e-84	0.0418871	0.301099	0.0702853	0.0122068	0.999964	1.97534e-82	1.37792	0.52129	1.15314	1.9134	1.55383e-05	81.7044
ENSG00000236886		0.328001	-0.893212	-0.0373186	0.104004	0.109791	-0.0405189	1.18125	4.35142	4.55765	4.55818	4.55931	4.55817	3.31362	0.837362	0.993467	0.981796	0.980788	0.992907	0.721479					0.999964						1.55383e-05
ENSG00000233143		3.21606	2.63956	-0.0482295	-0.80429	-1.7603	0.54506	0.755101	1.12544	1.59167	1.85006	2.2838	1.47645	0.702189	0.0190087	0.975827	0.663753	0.440839	0.712002	0.282217	0.0508374	0.995273	0.768442		0.999964	0.416061	1.29382	0.00205785	0.114389		1.55383e-05	0.380842
ENSG00000231672	DIRC3	108.133	-1.16415	-0.823229	-1.35888	-1.1847	-0.0107346	-0.735587	0.277878	0.389976	0.429769	0.418055	0.358354	0.232036	2.79655e-05	0.0347746	0.00156748	0.00459916	0.976103	0.00152368	0.000162474	0.0812193	0.00559329	0.0166019	0.999964	0.00478517	3.78921	1.09034	2.25233	1.77984	1.55383e-05	2.3201
ENSG00000224414	ENSG00000224414	1.60169	-1.18818	-1.49283	0.11389	-2.30752	-1.49603	-2.21604	1.17054	1.84757	1.47572	2.28103	1.84595	1.1903	0.310075	0.419093	0.938484	0.311725	0.417689	0.0626378					0.999964	0.124614					1.55383e-05	0.904435
ENSG00000231035	RPL7L1P9	1.90841	-0.94661	-0.574532	-0.430353	-2.28099	-1.4695	-2.7632	0.939135	1.50029	1.49857	2.22023	1.77099	1.24088	0.313474	0.701758	0.773978	0.30425	0.406672	0.0259604					0.999964	0.0592837					1.55383e-05	1.22706
ENSG00000079308	TNS1	3599.86	-0.523264	0.196086	0.201493	0.163736	-0.094876	-0.91464	0.14866	0.145396	0.145433	0.145449	0.145477	0.127673	0.000431776	0.177454	0.165909	0.260281	0.51429	7.83992e-13	0.00190363	0.297613	0.278689	0.406697	0.999964	7.33946e-12	2.72042	0.526349	0.55488	0.390729	1.55383e-05	11.1343
ENSG00000275458	MIR6809	1.38309	-2.35938	-2.45625	-1.35314	-1.34735	-0.00269933	-3.62104	1.37648	2.26667	1.81569	1.81194	1.43288	1.52576	0.0865154	0.278525	0.456123	0.457123	0.998497	0.0176318					0.999964	0.0424935					1.55383e-05	1.37168
ENSG00000223923	TNS1-AS1	3.19108	-0.937414	-1.39837	-1.99274	-2.28523	-1.03796	-2.83069	0.871538	0.726709	0.816192	0.862136	0.693881	1.15891	0.282113	0.0543229	0.0146261	0.00803352	0.134687	0.0145839	0.429469	0.116924	0.0382916		0.999964	0.0361136	0.367068	0.932098	1.4169		1.55383e-05	1.44233
ENSG00000188282	RUFY4	3.79326	-0.320797	1.30821	1.10435	-2.34787	-0.593946	-4.04066	0.688855	0.826259	0.848493	1.56657	1.02935	1.1129	0.641434	0.113355	0.193074	0.133945	0.563932	0.000282592	0.761041	0.209345	0.313401		0.999964	0.0010184	0.118592	0.679138	0.5039		1.55383e-05	2.99208
ENSG00000229754	CXCR2P1	1.29902	-1.81511	1.19345	0.517035	1.12832	-0.592058	-2.06759	1.71334	1.21075	1.30036	1.22961	1.47845	1.26619	0.289419	0.324274	0.690919	0.358817	0.68882	0.102484					0.999964	0.187374					1.55383e-05	0.72729
ENSG00000180871	CXCR2	0.411056	1.89486	-0.0373147	0.104008	0.109795	-0.040515	1.55815	4.11267	4.42991	4.43037	4.43135	4.43037	3.18175	0.644987	0.993279	0.98127	0.980233	0.992704	0.624335					0.999964						1.55383e-05
ENSG00000224159	HMGB1P9	0.716452	-0.679833	-0.0373198	0.104003	1.07159	-0.0405202	-2.7931	2.02085	3.28607	3.28497	2.99349	3.28501	2.37034	0.736563	0.990939	0.974743	0.720364	0.990158	0.238656					0.999964						1.55383e-05
ENSG00000163466	ARPC2	5939.31	0.21635	0.114709	0.23208	0.292059	-0.0134942	0.455806	0.0896995	0.0887056	0.0887163	0.0887022	0.0887532	0.0772236	0.0158677	0.195962	0.00889723	0.000992752	0.879154	3.58219e-09	0.043726	0.321218	0.0250523	0.00448682	0.999964	2.43151e-08	1.35926	0.4932	1.60115	2.34806	1.55383e-05	7.61412
ENSG00000261338	ENSG00000261338	31.8236	-0.662881	-0.537991	-1.13581	-0.813251	0.0281142	0.224409	0.342023	0.315729	0.342194	0.329388	0.301985	0.250748	0.0526088	0.0883882	0.000902787	0.0135499	0.925826	0.370808	0.116987	0.172674	0.00344098	0.040566	0.999964	0.512031	0.931862	0.762774	2.46332	1.39184	1.55383e-05	0.290704
ENSG00000179921	GPBAR1	11.0521	-0.294606	-0.0716277	-0.485846	-0.393281	-0.132732	0.446698	0.537174	0.451807	0.485237	0.478857	0.454724	0.327232	0.583392	0.874034	0.316703	0.41148	0.770367	0.172228	0.714534	0.927919	0.454116	0.562487	0.999964	0.283836	0.145977	0.0324901	0.342833	0.249888	1.55383e-05	0.546932
ENSG00000127837	AAMP	2561.08	0.19449	0.377158	0.467056	0.484417	-0.0267752	0.0704481	0.132318	0.13091	0.130939	0.13094	0.131139	0.114275	0.141599	0.00396351	0.000361121	0.000215995	0.838217	0.537579	0.25702	0.012827	0.00153577	0.00121378	0.999964	0.667633	0.590033	1.89187	2.81367	2.91586	1.55383e-05	0.175462
ENSG00000127838	PNKD	729.876	-0.759829	-0.0422589	0.0452331	0.104095	0.042504	0.272692	0.190003	0.182166	0.182249	0.182194	0.182058	0.159223	6.36028e-05	0.816553	0.803984	0.567767	0.815401	0.086778	0.000342326	0.889444	0.872233	0.702273	0.999964	0.163332	3.46556	0.0508814	0.0593675	0.153494	1.55383e-05	0.78693
ENSG00000135926	TMBIM1	3394.29	0.740509	1.18054	1.22715	1.03373	0.0775875	1.63104	0.192026	0.191389	0.191414	0.191471	0.191775	0.165916	0.000115117	6.9047e-10	1.44588e-10	6.70506e-08	0.68579	8.32103e-23	0.000586126	1.00917e-08	2.35437e-09	9.31905e-07	0.999964	1.47404e-21	3.23201	7.99604	8.62813	6.03063	1.55383e-05	20.8315
ENSG00000237281	CATIP-AS2	0.802247	-1.77406	-0.642997	-0.5009	-1.39511	1.6376	0.832557	2.43277	1.67864	1.67801	1.92348	1.41186	1.59364	0.465859	0.701685	0.765315	0.468266	0.246093	0.601374					0.999964						1.55383e-05
ENSG00000230580	RPL19P5	0.796535	0.384135	-1.84926	-1.70794	-1.70215	-1.85246	-0.968714	1.78909	2.66323	2.6614	2.65758	2.66145	1.62906	0.829993	0.487452	0.521039	0.521855	0.486408	0.552081					0.999964						1.55383e-05
ENSG00000018280	SLC11A1	7.8198	-1.04646	-0.141144	-0.207189	-0.473808	0.185128	0.327228	0.639206	0.553871	0.566288	0.584788	0.53687	0.444411	0.101603	0.798852	0.71446	0.417812	0.730224	0.461537	0.19833	0.877534	0.806541	0.568195	0.999964	0.598571	0.702612	0.0567359	0.0933737	0.245503	1.55383e-05	0.222885
ENSG00000144579	CTDSP1	1796.91	-0.838172	-0.0467471	-0.0400386	-0.12343	0.0151536	0.0193596	0.133267	0.126231	0.12633	0.126409	0.126192	0.1112	3.18662e-10	0.711136	0.751292	0.328848	0.904417	0.861789	4.71126e-09	0.81407	0.831535	0.480488	0.999964	0.912172	8.32686	0.089338	0.0801193	0.318318	1.55383e-05	0.0399231
ENSG00000199121	MIR26B	2.18508	-0.965895	1.30331	0.96462	0.777113	0.204151	-2.31101	1.44928	1.0172	1.04401	1.05737	1.09243	1.2728	0.505114	0.200099	0.355507	0.462369	0.851756	0.0694185					0.999964	0.135749					1.55383e-05	0.867265
ENSG00000127831	VIL1	5.99706	-1.29385	-0.279485	-0.443591	0.229811	0.396259	-0.777363	0.71584	0.669084	0.693056	0.645434	0.628741	0.552385	0.0706904	0.676157	0.52214	0.721798	0.528536	0.159343	0.148497	0.790096	0.650406	0.817506	0.999964	0.266985	0.828283	0.10232	0.186816	0.0875093	1.55383e-05	0.573513
ENSG00000135913	USP37	2337.73	-0.448345	-0.227051	-0.197292	0.185432	-0.0189678	-0.359511	0.208034	0.207634	0.207697	0.207517	0.207535	0.179746	0.0311497	0.274166	0.342163	0.371549	0.927178	0.0454888	0.076324	0.4149	0.481545	0.523146	0.999964	0.0953211	1.11734	0.382056	0.317363	0.281377	1.55383e-05	1.02081
ENSG00000222714	RN7SKP38	2.30691	-0.157678	-2.24068	-2.66252	-2.10587	-1.24749	-1.56037	0.981612	1.07954	1.22202	1.0793	0.904745	0.827536	0.872384	0.0379328	0.0293482	0.0510401	0.167946	0.0593543					0.999964	0.119194					1.55383e-05	0.923744
ENSG00000144580	CNOT9	3996.79	-0.803807	-0.603678	-0.502355	-0.278099	-0.0123056	-0.0178088	0.111643	0.109634	0.109658	0.109556	0.109382	0.0952311	6.0306e-13	3.66394e-08	4.62537e-06	0.0111351	0.910426	0.851656	1.39945e-11	3.82442e-07	3.04296e-05	0.0344662	0.999964	0.905403	10.854	6.41743	4.5167	1.46261	1.55383e-05	0.0431581
ENSG00000207393	RNU6-136P	1.94221	-3.59904	-0.898148	-0.763239	-2.9616	-0.224246	-0.850572	2.08789	0.970396	0.970854	1.5604	0.885809	0.777668	0.0847497	0.354681	0.431779	0.0576993	0.800149	0.274066					0.999964	0.406712					1.55383e-05	0.390713
ENSG00000115556	PLCD4	193.788	-0.279889	0.0371733	-0.223113	-0.189656	-0.134579	0.130363	0.30398	0.272789	0.27402	0.273967	0.273274	0.243543	0.357182	0.891607	0.415517	0.488777	0.622387	0.592458	0.508869	0.940343	0.555054	0.633373	0.999964	0.71469	0.293394	0.0267136	0.255665	0.19834	1.55383e-05	0.145882
ENSG00000273466		2.05675	-2.14382	-0.0312715	0.622419	0.0808492	0.243444	-2.06513	1.62866	0.872895	0.832438	0.87568	0.849364	1.51084	0.188069	0.971422	0.454638	0.926438	0.774404	0.171665					0.999964	0.283107					1.55383e-05	0.548049
ENSG00000115568	ZNF142	1585.38	-0.519666	-0.430664	-0.454019	-0.257685	-0.00190891	-0.31029	0.119047	0.111188	0.111388	0.11118	0.110778	0.097287	1.26998e-05	0.000107368	4.58173e-05	0.0204643	0.986252	0.00142551	7.98377e-05	0.000524114	0.000241814	0.0568987	0.999964	0.00450383	4.09779	3.28057	3.61652	1.2449	1.55383e-05	2.34642
ENSG00000074582	BCS1L	1166.84	-0.116662	-0.120254	-0.0240094	0.147962	-0.0279267	-0.546444	0.117047	0.114029	0.11411	0.113872	0.113891	0.0998222	0.318906	0.291609	0.833351	0.193816	0.806298	4.39548e-08	0.46967	0.434283	0.89506	0.327825	0.999964	2.67386e-07	0.328207	0.362227	0.048148	0.484358	1.55383e-05	6.57286
ENSG00000163481	RNF25	1042.92	0.275539	0.3134	0.393663	0.520162	-0.00213275	0.338529	0.121023	0.118223	0.118345	0.118149	0.118854	0.100933	0.0228015	0.00802725	0.000879729	1.06971e-05	0.985683	0.000796506	0.0590442	0.0236737	0.00336757	8.63136e-05	0.999964	0.00263332	1.22882	1.62573	2.47268	4.06392	1.55383e-05	2.5795
ENSG00000163482	STK36	752.451	0.689271	0.0232723	-0.101985	-0.0208299	-0.0559297	0.0827781	0.187897	0.187017	0.187587	0.187446	0.187177	0.159897	0.000244123	0.900967	0.58667	0.911518	0.765088	0.604669	0.00114246	0.94755	0.70582	0.950862	0.999964	0.72454	2.94216	0.023398	0.151306	0.0218824	1.55383e-05	0.139938
ENSG00000135912	TTLL4	3959.62	0.177969	0.41549	0.515522	0.472841	-0.0278885	-0.709895	0.142144	0.137491	0.137502	0.137516	0.137604	0.121502	0.210558	0.00251162	0.000177402	0.000585084	0.839391	5.13726e-09	0.34701	0.00858008	0.00081458	0.00286551	0.999964	3.42514e-08	0.459658	2.06651	3.08907	2.5428	1.55383e-05	7.46532
ENSG00000135929	CYP27A1	32.0901	0.253195	-0.23289	-0.377639	-0.401584	-0.368533	3.0943	0.508931	0.480273	0.493577	0.495015	0.486153	0.342488	0.618834	0.627739	0.444208	0.417218	0.448414	1.64372e-19	0.743842	0.751157	0.580588	0.567557	0.999964	2.44715e-18	0.128519	0.124269	0.236132	0.245991	1.55383e-05	17.6113
ENSG00000115596	WNT6	2.14553	-1.73096	-1.53983	-2.29819	-2.2924	-1.01926	4.81769	2.48115	1.64561	1.8978	1.89527	1.54658	1.43874	0.485398	0.349415	0.225905	0.226458	0.509869	0.000812324					0.999964	0.00268328					1.55383e-05	2.57133
ENSG00000135925	WNT10A	32.7471	0.584307	1.56822	3.51272	2.64671	1.00045	4.38022	0.963436	1.34818	1.25319	1.28566	1.40804	0.600923	0.544195	0.244745	0.00506264	0.0395292	0.477379	3.11922e-13	0.681933	0.381585	0.0154404	0.09613	0.999964	3.02244e-12	0.166259	0.418409	1.81134	1.01714	1.55383e-05	11.5196
ENSG00000228135		0.999369	0.068571	-0.988317	0.144985	-1.74015	-1.89046	0.886557	2.91825	1.59931	1.42881	1.85432	1.85746	1.08591	0.981254	0.5366	0.919176	0.348025	0.308788	0.414262					0.999964	0.554928					1.55383e-05	0.255764
ENSG00000171450	CDK5R2	3.42085	1.40792	-0.204449	-0.262608	-0.363089	-0.659841	-0.555736	1.29396	0.684538	0.699203	0.707486	0.720497	0.674893	0.276564	0.765194	0.707227	0.607805	0.359765	0.410256	0.42373	0.853392	0.801363		0.999964	0.551115	0.37291	0.0688514	0.0961707		1.55383e-05	0.258757
ENSG00000236445	LINC00608	0.488043	0.107781	0.840356	0.104009	-0.851999	-0.0405148	-2.49026	2.39541	2.57658	2.74242	3.05556	2.74242	2.44712	0.964111	0.74431	0.969747	0.780371	0.988213	0.308854					0.999964						1.55383e-05
ENSG00000163497	FEV	62.0692	-1.12868	-0.607898	-0.72998	-0.55805	-0.581588	-6.18077	0.364949	0.285281	0.291726	0.287596	0.284646	0.422263	0.00198345	0.0330993	0.0123395	0.0523319	0.0410328	1.62546e-48	0.0073227	0.0780553	0.0331151	0.120206	0.999964	9.03837e-47	2.13533	1.1076	1.47997	0.920073	1.55383e-05	46.0439
ENSG00000163499	CRYBA2	2.78011	-3.15893	-0.0406553	-0.658823	0.0410169	0.223252	0.191975	1.54064	1.03032	1.16077	1.03786	0.99522	0.587749	0.0403255	0.968525	0.570323	0.968475	0.822505	0.74395		0.992506	0.692328		0.999964	0.831739		0.00326688	0.159688		1.55383e-05	0.0800129
ENSG00000181378	CFAP65	5.33342	1.28408	0.583074	0.667155	1.9296	-0.0163109	0.341236	0.939137	0.944734	0.94851	0.891382	0.990811	0.677789	0.171531	0.537114	0.481824	0.0304084	0.986866	0.614645	0.298596	0.674093	0.614612	0.0780089	0.999964	0.732191	0.524916	0.17128	0.211399	1.10786	1.55383e-05	0.135376
ENSG00000163501	IHH	0.836773	-0.89322	-1.00027	0.660025	-0.853158	0.452696	0.844848	2.64927	2.05988	1.72703	2.05646	1.7357	1.25602	0.735998	0.627254	0.702334	0.678239	0.794235	0.501175					0.999964						1.55383e-05
ENSG00000272644		40.9918	-0.853497	0.477983	0.888919	0.562024	0.0497774	-0.493542	0.381207	0.26508	0.261446	0.266126	0.272321	0.242509	0.0251602	0.0713618	0.000673834	0.0346977	0.854963	0.0418361	0.0640523	0.145429	0.0026602	0.0865843	0.999964	0.0888505	1.19347	0.837348	2.57509	1.06256	1.55383e-05	1.05134
ENSG00000187736	NHEJ1	7.43341	-0.755153	0.472243	0.504388	0.217192	-0.18655	-0.119817	0.692422	0.584099	0.589273	0.60486	0.620973	0.46089	0.27545	0.418804	0.392026	0.719536	0.76386	0.794888	0.422413	0.565141	0.532014	0.816041	0.999964	0.868376	0.374263	0.247843	0.274077	0.0882878	1.55383e-05	0.0612923
ENSG00000280537	ENSG00000280537	7.35727	-1.06894	-0.0308223	-0.279202	-0.902746	-0.130058	0.550009	0.647986	0.490585	0.509596	0.550595	0.494863	0.516879	0.0990169	0.949904	0.583768	0.101092	0.792693	0.287285	0.194441	0.98177	0.703218	0.200491	0.999964	0.421559	0.711213	0.00799021	0.15291	0.697905	1.55383e-05	0.375142
ENSG00000240317	RN7SL764P	1.01498	-0.372751	-0.0373173	1.0658	1.07159	-0.0405177	-0.224825	1.53851	2.94569	2.61485	2.61285	2.94351	1.14339	0.808562	0.989892	0.683571	0.681716	0.989017	0.844117					0.999964	0.899918					1.55383e-05	0.0457973
ENSG00000213901	SLC23A3	6.71193	0.979288	1.27665	-0.535336	-0.202159	0.723654	-0.242395	0.689081	0.632749	0.737309	0.7101	0.650861	0.581045	0.155273	0.0436303	0.467797	0.775881	0.266206	0.676553	0.276374	0.0978706	0.601929	0.85578	0.999964	0.779915	0.558502	1.00935	0.220455	0.0676379	1.55383e-05	0.107953
ENSG00000115649	CNPPD1	1231.81	-0.0418999	0.927967	1.06936	1.03344	0.0815855	0.0607851	0.209612	0.207716	0.20772	0.207753	0.208385	0.180629	0.841565	7.91451e-06	2.63139e-07	6.54617e-07	0.695417	0.73648	0.903283	5.03157e-05	2.25475e-06	7.12868e-06	0.999964	0.82617	0.044176	4.2983	5.6469	5.14699	1.55383e-05	0.0829305
ENSG00000144567	RETREG2	2279.69	-0.294576	0.424443	0.501901	0.388105	-0.00105666	0.747207	0.152232	0.150789	0.150825	0.150899	0.15104	0.130892	0.0529856	0.00488049	0.000875668	0.0101129	0.994418	1.13931e-08	0.117706	0.0154267	0.00335461	0.0318265	0.999964	7.33714e-08	0.929203	1.81173	2.47436	1.49721	1.55383e-05	7.13447
ENSG00000158552	ZFAND2B	652.661	0.723363	1.05801	1.2138	1.06109	0.0129423	0.576607	0.200576	0.198386	0.198376	0.198617	0.200426	0.170667	0.000310449	9.65704e-08	9.43446e-10	9.17168e-08	0.948513	0.000728661	0.00141847	9.25168e-07	1.30735e-08	1.24194e-06	0.999964	0.00242642	2.84818	6.03378	7.88361	5.9059	1.55383e-05	2.61503
ENSG00000284820	ENSG00000284820	5.96435	-0.740818	-0.58685	-1.54644	-0.780381	-0.710921	-0.446693	0.607222	0.593279	0.713956	0.622586	0.603149	0.468238	0.22246	0.322583	0.0303103	0.210042	0.238525	0.340091	0.361734	0.46759	0.0709996	0.347796	0.999964	0.479942	0.441611	0.330134	1.14874	0.458676	1.55383e-05	0.318811
ENSG00000115657	ABCB6	123.199	-0.285141	-0.715554	-0.895755	-1.17164	0.0219942	-1.4094	0.226755	0.227329	0.231046	0.235023	0.221308	0.203691	0.208578	0.00164584	0.00010577	6.18954e-07	0.920834	4.53863e-12	0.34464	0.00591517	0.000512597	6.79534e-06	0.999964	3.98634e-11	0.462634	2.22803	3.29022	5.16779	1.55383e-05	10.3994
ENSG00000198925	ATG9A	1400.97	-0.0208976	0.792261	0.900724	0.8403	-0.0440801	0.292216	0.185748	0.180401	0.180422	0.180467	0.181002	0.157209	0.910423	1.12486e-05	5.96602e-07	3.22013e-06	0.807592	0.0630602	0.95266	6.90371e-05	4.76055e-06	2.95359e-05	0.999964	0.125296	0.0210621	4.16092	5.32234	4.52965	1.55383e-05	0.902061
ENSG00000163516	ANKZF1	1046.42	0.785397	0.647816	0.722114	0.664706	-0.0226604	-0.0208981	0.152556	0.153216	0.153315	0.153423	0.154342	0.132148	2.62905e-07	2.35653e-05	2.47719e-06	1.47431e-05	0.883275	0.874345	2.31567e-06	0.000134133	1.73034e-05	0.000114647	0.999964	0.920666	5.63532	3.87246	4.76187	3.94064	1.55383e-05	0.0358979
ENSG00000163521	GLB1L	122.451	-1.4143	-1.58522	-1.94969	-1.304	-0.0057836	0.139803	0.242215	0.223809	0.235037	0.221436	0.204756	0.1728	5.2503e-09	1.41166e-12	1.08378e-16	3.88852e-09	0.977466	0.418486	6.27902e-08	3.34809e-11	5.00229e-15	7.24731e-08	0.999964	0.558717	7.20211	10.4752	14.3008	7.13982	1.55383e-05	0.252808
ENSG00000115661	STK16	657.162	-0.108287	0.52922	0.542874	0.345686	-0.0316898	0.261731	0.218984	0.213814	0.213964	0.214235	0.214546	0.186558	0.620956	0.0133185	0.0111734	0.106618	0.882575	0.160633	0.745371	0.0363754	0.0304966	0.209189	0.999964	0.268569	0.127628	1.43919	1.51575	0.679462	1.55383e-05	0.570945
ENSG00000127824	TUBA4A	912.459	-1.26927	-1.50934	-1.54055	-1.29038	0.0879781	0.0512612	0.178559	0.176099	0.176644	0.175946	0.173298	0.149989	1.17384e-12	1.02601e-17	2.75243e-18	2.23446e-13	0.611686	0.732526	2.5754e-11	5.71253e-16	1.63905e-16	1.01818e-11	0.999964	0.823283	10.5892	15.2432	15.7854	10.9922	1.55383e-05	0.0844507
ENSG00000243910	TUBA4B	1.22904	0.945234	-0.114565	-1.30515	-2.17804	-0.113483	2.44114	2.12031	1.52399	1.71941	1.95645	1.52376	1.4154	0.655742	0.940076	0.447811	0.265596	0.940632	0.084583					0.999964	0.159833					1.55383e-05	0.796333
ENSG00000135924	DNAJB2	1619	1.87558	2.26036	2.31622	1.93449	-0.0474735	0.814075	0.303624	0.301598	0.301617	0.301714	0.302714	0.262683	6.52045e-10	6.65034e-14	1.59909e-14	1.43914e-10	0.875382	0.00194125	9.13316e-09	1.98011e-12	5.22482e-13	3.65622e-09	0.999964	0.00596715	8.03938	11.7033	12.2819	8.43697	1.55383e-05	2.22423
ENSG00000054356	PTPRN	78.0936	3.28677	2.39535	1.62099	1.03197	-0.216594	3.58011	0.482227	0.484375	0.501807	0.520002	0.577149	0.31214	9.37255e-12	7.60474e-07	0.0012366	0.0471946	0.70745	1.87598e-30	1.78671e-10	6.03133e-06	0.00453178	0.11063	0.999964	4.96171e-29	9.74795	5.21959	2.34373	0.956129	1.55383e-05	28.3044
ENSG00000123992	DNPEP	1452.47	0.491397	0.967204	1.0171	0.870643	-0.0276883	0.72748	0.14218	0.136347	0.13641	0.136526	0.137232	0.12013	0.000547919	1.30597e-12	8.90342e-14	1.80435e-10	0.840102	1.39734e-09	0.00235084	3.12426e-11	2.58584e-12	4.51346e-09	0.999964	9.95348e-09	2.62878	10.5053	11.5874	8.34549	1.55383e-05	8.00202
ENSG00000229525	DNPEP-AS1	0.819115	-0.893221	-0.0404042	0.0983444	-0.851095	0.267117	-0.769376	2.58227	1.41637	1.41666	1.57855	1.38031	1.50931	0.729414	0.977242	0.944655	0.589774	0.846552	0.610225					0.999964						1.55383e-05
ENSG00000175084	DES	4.60013	-0.820739	-0.0339575	-0.785218	1.07547	2.55134	4.37231	1.79222	1.5223	1.7895	1.34342	1.20328	0.735728	0.646992	0.982203	0.660813	0.423395	0.0339782	2.80144e-09	0.765304	0.995273	0.767256	0.572875	0.999964	1.93129e-08	0.116166	0.00205785	0.11506	0.24194	1.55383e-05	7.71415
ENSG00000072195	SPEG	171.712	0.793267	0.607109	0.50483	0.293995	-0.122542	0.610277	0.265601	0.231306	0.232324	0.233413	0.234851	0.200678	0.00282022	0.00867266	0.0297835	0.207833	0.601819	0.00235738	0.00998285	0.0252888	0.0699832	0.344892	0.999964	0.00710625	2.00075	1.59707	1.15501	0.462317	1.55383e-05	2.14836
ENSG00000227432	ASIC4-AS1	1.26731	2.91223	0.646612	0.152804	-0.648852	-0.727285	-1.9381	2.21648	1.14323	1.20482	1.32398	1.31198	1.32055	0.18888	0.571664	0.899077	0.62408	0.579344	0.142201					0.999964	0.243594					1.55383e-05	0.613334
ENSG00000286095	SPEGNB	1.51052	1.55046	-0.299391	0.102198	0.345476	0.179617	0.497006	1.75972	1.11059	1.07909	1.05431	1.05598	1.05861	0.378271	0.787484	0.924548	0.743154	0.864936	0.638719					0.999964	0.751528					1.55383e-05	0.124055
ENSG00000268603	ENSG00000268603	1.24013	-0.813227	1.97224	1.37818	1.52067	0.379741	-0.477076	1.98597	1.35083	1.39274	1.38368	1.47346	2.29245	0.682183	0.144284	0.322398	0.271766	0.796622	0.835145					0.999964	0.894303					1.55383e-05	0.0485155
ENSG00000144591	GMPPA	1569.74	1.78162	1.13764	1.16852	0.703219	-0.00319489	0.447651	0.172196	0.167607	0.167661	0.167938	0.168379	0.146822	4.34215e-25	1.14063e-11	3.1797e-12	2.82201e-05	0.984862	0.00229643	4.82919e-23	2.32737e-10	6.96282e-11	0.000202739	0.999964	0.00693971	22.3161	9.63313	10.1572	3.69306	1.55383e-05	2.15866
ENSG00000072182	ASIC4	16.5692	3.46653	1.26261	0.816014	0.492928	-0.118893	0.110049	0.648344	0.40249	0.414428	0.423344	0.439195	0.413226	8.95506e-08	0.0017069	0.0489515	0.244275	0.786616	0.789996	8.58989e-07	0.00610393	0.105573	0.388469	0.999964	0.865147	6.06601	2.21439	0.976448	0.410643	1.55383e-05	0.0629101
ENSG00000123989	CHPF	1907.49	2.23233	1.49119	1.37078	0.873977	-0.14741	2.65633	0.256278	0.250042	0.250104	0.250262	0.250685	0.218507	3.02341e-18	2.46539e-09	4.23291e-08	0.000478969	0.556513	5.28344e-34	1.45934e-16	3.22383e-08	4.27647e-07	0.00241696	0.999964	1.63647e-32	15.8358	7.49163	6.36891	2.61673	1.55383e-05	31.7861
ENSG00000188760	TMEM198	132.382	0.975106	1.78343	1.61528	1.14674	0.0419854	-0.113043	0.268351	0.248019	0.249312	0.25192	0.260183	0.209485	0.000279384	6.4467e-13	9.23767e-11	5.31386e-06	0.871803	0.589457	0.0012917	1.62029e-11	1.5744e-09	4.61346e-05	0.999964	0.712285	2.88884	10.7904	8.80289	4.33597	1.55383e-05	0.147346
ENSG00000268896	ENSG00000268896	0.618155	1.52891	0.625566	-0.714024	-0.708237	0.0712655	-1.46451	2.02879	1.80806	2.12304	2.121	1.89499	1.8295	0.451084	0.729352	0.736628	0.738442	0.970001	0.423423					0.999964						1.55383e-05
ENSG00000124006	OBSL1	884.718	-1.20575	-0.107422	-0.142319	-0.245887	-0.174268	0.822948	0.236596	0.222942	0.223103	0.223224	0.223001	0.193976	3.46499e-07	0.629922	0.523534	0.270668	0.43453	2.21022e-05	2.98125e-06	0.753116	0.651648	0.417931	0.999964	9.59824e-05	5.5256	0.123138	0.185987	0.378895	1.55383e-05	4.01781
ENSG00000269068	ENSG00000269068	0.77032	0.950763	-2.53847	-1.56073	-1.4463	-2.54167	-0.528461	2.04561	1.86518	1.62039	1.59523	1.86391	1.42529	0.642087	0.173521	0.335457	0.364596	0.172687	0.710806					0.999964						1.55383e-05
ENSG00000123999	INHA	7.12255	-2.09713	-0.994181	-0.973643	-0.512825	-0.233529	0.557213	0.894754	0.600286	0.609504	0.577338	0.554069	0.470602	0.0190882	0.0976857	0.110169	0.374402	0.673404	0.236396	0.0510104	0.186466	0.20284	0.525925	0.999964	0.363437	1.29234	0.729401	0.692846	0.279076	1.55383e-05	0.439571
ENSG00000144589	STK11IP	695.002	0.324562	0.163552	0.287369	0.252898	0.00812734	-0.567777	0.121728	0.108968	0.109018	0.109132	0.109327	0.0979847	0.00766946	0.133376	0.0083893	0.0204843	0.94074	6.85055e-09	0.0235789	0.238016	0.0238029	0.0569405	0.999964	4.51498e-08	1.62748	0.623393	1.62337	1.24458	1.55383e-05	7.34534
ENSG00000114923	SLC4A3	28.144	-1.14606	0.770645	0.689814	0.517704	-0.141092	0.98147	0.551258	0.344349	0.348225	0.351794	0.364117	0.287139	0.0376182	0.0252225	0.0475978	0.141126	0.698394	0.000630595	0.0892439	0.0622528	0.103227	0.259119	0.999964	0.00212758	1.04942	1.20584	0.986207	0.586501	1.55383e-05	2.67211
ENSG00000231802	DNAJB6P3	0.646324	1.03037	1.80185	0.104006	1.07159	-0.0405181	1.60549	3.08591	2.93894	3.36874	3.08534	3.36877	1.88487	0.73846	0.539814	0.97537	0.728354	0.990404	0.394338					0.999964						1.55383e-05
ENSG00000227308	LINC02832	3.2363	-1.38535	1.45211	1.57879	-0.181571	0.81794	0.250137	1.70571	0.914737	0.915544	1.09384	0.958369	0.602343	0.416688	0.112409	0.0846315	0.868162	0.393398	0.677942	0.565949	0.208029	0.164493		0.999964	0.780835	0.247223	0.681875	0.783851		1.55383e-05	0.107441
ENSG00000239498		0.428447	0.0685733	-1.89533	-0.792213	-1.74822	-0.0512333	-1.82075	2.72467	2.89209	2.55518	2.8886	2.3754	2.18841	0.979921	0.512242	0.756529	0.545037	0.982792	0.40541					0.999964						1.55383e-05
ENSG00000286272	ENSG00000286272	0.335122	0.0685488	-0.0373195	0.104003	0.10979	-0.0405198	1.67907	6.91289	6.91329	6.91419	6.91608	6.91416	5.58848	0.992088	0.995693	0.987999	0.987334	0.995324	0.763833					0.999964						1.55383e-05
ENSG00000116106	EPHA4	1476.66	0.50246	0.169829	0.145714	0.433921	0.0665553	0.684165	0.242975	0.244914	0.245167	0.244784	0.245067	0.20913	0.0386446	0.488044	0.55228	0.0762832	0.785945	0.00106983	0.0912571	0.628911	0.677045	0.161007	0.999964	0.00346205	1.03973	0.201411	0.169382	0.793155	1.55383e-05	2.46067
ENSG00000226726	TMEM256P2	0.645729	0.0685691	-1.89377	-0.790653	-0.0397653	0.00627396	-1.62771	3.15244	2.68586	2.31882	2.1444	2.10989	1.63293	0.982646	0.480754	0.733125	0.985205	0.997627	0.31886					0.999964						1.55383e-05
ENSG00000272944	ENSG00000272944	11.2463	-0.849849	-0.500086	-0.156382	-0.83309	-0.23744	-0.311437	0.648627	0.509058	0.501405	0.531577	0.499185	0.437086	0.190119	0.325915	0.755126	0.117067	0.63432	0.476137	0.322101	0.470886	0.834234	0.225081	0.999964	0.611707	0.492008	0.327084	0.0787123	0.647661	1.55383e-05	0.213456
ENSG00000233868	LLPHP3	9.13405	0.0224647	-1.20623	-0.751278	-0.089147	-0.394988	0.285306	0.463385	0.910721	0.85209	0.756116	0.777054	0.331622	0.961334	0.185345	0.377945	0.906146	0.611233	0.389604	0.978078	0.307592	0.518115	0.947512	0.999964	0.53002	0.00962671	0.512025	0.285574	0.0234155	1.55383e-05	0.275708
ENSG00000226666	HSPA9P1	10.8406	0.763329	0.973222	1.22242	1.0702	-0.330422	-0.0621274	0.446139	0.53085	0.526682	0.532764	0.608722	0.429517	0.0870873	0.0667539	0.020288	0.044561	0.587259	0.884991	0.175777	0.137757	0.0507599	0.105731	0.999964	0.927456	0.755038	0.860886	1.29448	0.975797	1.55383e-05	0.0327066
ENSG00000135903	PAX3	1416.03	-0.18904	0.268457	0.488162	0.775071	0.0669762	-0.252019	0.121654	0.120755	0.120655	0.120323	0.121067	0.10341	0.120205	0.0262057	5.2114e-05	1.18228e-10	0.580114	0.0148068	0.226171	0.0643215	0.000271698	3.06349e-09	0.999964	0.0365508	0.645564	1.19164	3.56591	8.51378	1.55383e-05	1.4371
ENSG00000163081	CCDC140	15.8441	-1.81328	-0.462653	-0.82449	0.10926	0.506346	0.0900256	0.465729	0.437611	0.471465	0.415076	0.393702	0.294017	9.88434e-05	0.290409	0.0803286	0.792374	0.198403	0.759458	0.000511029	0.432949	0.157835	0.867519	0.999964	0.843393	3.29155	0.363563	0.801796	0.0617208	1.55383e-05	0.0739702
ENSG00000267034		91.3734	-2.24502	-1.7137	-1.53409	-1.10321	0.0201067	-1.93863	0.401772	0.331186	0.330803	0.326758	0.319465	0.300139	2.29976e-08	2.28592e-07	3.52718e-06	0.000734854	0.949815	1.05326e-10	2.44828e-07	2.01577e-06	2.37685e-05	0.00346878	0.999964	8.29301e-10	6.61114	5.69556	4.624	2.45982	1.55383e-05	9.08129
ENSG00000237732	CT75	95.263	-1.41069	-1.02779	-1.2385	-0.788907	0.124047	-2.31692	0.341103	0.28789	0.291623	0.287186	0.280419	0.270044	3.53902e-05	0.000356863	2.16718e-05	0.0060139	0.658226	9.50438e-18	0.000201678	0.00152866	0.000123035	0.0207976	0.999964	1.2706e-16	3.69534	2.81569	3.90997	1.68199	1.55383e-05	15.896
ENSG00000163082	SGPP2	74.1286	-0.329181	-0.796148	-0.809976	-0.734362	0.415026	2.17453	0.465166	0.546086	0.554367	0.550546	0.502526	0.367129	0.479154	0.144863	0.143993	0.182244	0.408872	3.15964e-09	0.62366	0.254259	0.249643	0.313379	0.999964	2.16547e-08	0.205052	0.594724	0.602681	0.50393	1.55383e-05	7.66445
ENSG00000116120	FARSB	4129.85	-0.443358	-0.348097	-0.17023	0.034961	0.0422515	-0.695704	0.148321	0.147847	0.147835	0.147768	0.147713	0.128265	0.00279718	0.0185503	0.249533	0.812972	0.774849	5.82981e-08	0.00991003	0.048179	0.379472	0.88282	0.999964	3.49701e-07	2.00392	1.31714	0.42082	0.0541278	1.55383e-05	6.4563
ENSG00000124003	MOGAT1	2.97348	0.642281	1.14146	0.417388	-0.346573	0.791192	2.21964	1.10844	1.05728	1.14352	1.26491	1.08655	0.729485	0.562289	0.280313	0.71511	0.784092	0.46651	0.00234429	0.697594	0.421841	0.807017		0.999964	0.007071	0.156397	0.374852	0.0931173		1.55383e-05	2.15052
ENSG00000235225	RPL31P17	1.94158	0.594589	0.924478	0.104006	0.109793	-0.0405178	0.527894	1.25475	2.61573	2.94337	2.9387	2.94344	1.07305	0.635593	0.723766	0.971812	0.970197	0.989017	0.622749					0.999964	0.738432					1.55383e-05	0.131689
ENSG00000123983	ACSL3	8037.34	0.205028	0.413214	0.403997	0.20629	-0.0142895	0.0238147	0.182596	0.182423	0.182443	0.182475	0.182484	0.158047	0.261501	0.0235038	0.0268032	0.25826	0.937585	0.880227	0.407113	0.0587288	0.0641305	0.404389	0.999964	0.924039	0.390285	1.23115	1.19294	0.393201	1.55383e-05	0.0343097
ENSG00000224121	ATG12P2	11.0015	-0.17986	-0.245972	-0.451403	-0.323935	-0.0854103	-0.162998	0.598093	0.460765	0.475391	0.469915	0.454883	0.421257	0.763626	0.593457	0.342346	0.490604	0.851062	0.698807	0.849357	0.72292	0.481706	0.634892	0.999964	0.796765	0.0709097	0.140909	0.317218	0.1973	1.55383e-05	0.0986695
ENSG00000234193	ACSL3-AS1	18.5352	0.218947	-0.279535	-0.46198	-0.717931	-0.32572	0.0391439	0.394299	0.368459	0.38286	0.396322	0.370168	0.277055	0.578702	0.448057	0.227565	0.0700661	0.3789	0.887644	0.71083	0.5926	0.353874	0.150611	0.999964	0.929319	0.148234	0.227238	0.451152	0.822143	1.55383e-05	0.0318351
ENSG00000278083	ENSG00000278083	3.2153	-0.16138	-0.906822	-1.77263	-1.78775	0.633197	-0.418127	0.971739	0.91539	1.08959	1.09214	0.780643	0.651739	0.868099	0.321862	0.103761	0.101646	0.417296	0.521162	0.923793	0.466768	0.193404		0.999964	0.652923	0.0344254	0.330899	0.713534		1.55383e-05	0.185138
ENSG00000152049	KCNE4	5467.47	-0.138702	1.58028	1.73462	1.53592	0.005817	-0.76458	0.291905	0.291743	0.291742	0.291762	0.291978	0.252782	0.634672	6.07127e-08	2.75209e-09	1.40721e-07	0.984105	0.00248908	0.755756	6.03772e-07	3.50461e-08	1.8305e-06	0.999964	0.00745155	0.121618	6.21913	7.45536	5.73743	1.55383e-05	2.12775
ENSG00000231189	ENSG00000231189	0.490643	-0.893219	-0.0373246	0.103999	1.07158	2.46562	-3.65068	3.60713	3.85287	3.85282	3.6081	3.42625	2.91471	0.804424	0.992271	0.978465	0.766472	0.471754	0.210386					0.999964						1.55383e-05
ENSG00000235610	ENSG00000235610	0.43924	1.9386	-0.0373169	0.104006	0.109793	0.921277	0.3571	3.71813	4.07	4.07018	4.07058	3.83841	2.76136	0.602094	0.992684	0.979614	0.978482	0.810318	0.897104					0.999964						1.55383e-05
ENSG00000171951	SCG2	1112.74	0.962257	-0.410422	-0.104164	0.0875537	-0.0425581	1.24481	0.174956	0.183396	0.182642	0.181904	0.181781	0.148878	3.79807e-08	0.0252275	0.568462	0.630291	0.814894	6.20348e-17	3.88236e-07	0.0622589	0.690968	0.752391	0.999964	7.86516e-16	6.4109	1.2058	0.160542	0.123556	1.55383e-05	15.1043
ENSG00000226539	MLXP1	733.484	-0.978628	-1.6894	-1.57204	-1.1743	-0.0238328	-1.91556	0.256684	0.253792	0.253858	0.253125	0.251658	0.220599	0.000137525	2.80149e-11	5.91885e-10	3.49761e-06	0.924551	3.8395e-18	0.000684619	5.31855e-10	8.53029e-09	3.1786e-05	0.999964	5.2771e-17	3.16455	9.27421	8.06904	4.49776	1.55383e-05	16.2776
ENSG00000152056	AP1S3	389.248	-0.0142797	-0.387281	-0.286165	0.0599811	0.0668197	-1.75351	0.345503	0.343531	0.343608	0.343122	0.342907	0.305038	0.967033	0.259594	0.404944	0.861229	0.845501	9.00414e-09	0.981412	0.398678	0.54481	0.917482	0.999964	5.85568e-08	0.00814844	0.399377	0.263755	0.0374025	1.55383e-05	7.23242
ENSG00000085449	WDFY1	5187.31	0.775748	1.05573	1.26597	1.07196	-0.0349854	0.270045	0.178601	0.178583	0.178572	0.178612	0.178879	0.154771	1.40255e-05	3.38621e-09	1.34713e-12	1.95364e-09	0.844938	0.0810191	8.74206e-05	4.30109e-08	3.13809e-11	3.91727e-08	0.999964	0.154162	4.05839	7.36642	10.5033	7.40702	1.55383e-05	0.812023
ENSG00000135900	MRPL44	1444.44	0.00249344	0.0329517	0.250169	0.309471	-0.0126486	-0.386993	0.158745	0.15745	0.157389	0.157356	0.157494	0.137188	0.987468	0.834227	0.111949	0.049218	0.93599	0.00478913	0.99146	0.90091	0.205587	0.114511	0.999964	0.0135001	0.00372482	0.0453186	0.687004	0.941151	1.55383e-05	1.86966
ENSG00000228802	ENSG00000228802	2.83986	-0.53499	-0.829353	-0.532951	-0.153746	-0.30173	0.27595	1.13145	0.908587	0.89386	0.863734	0.863496	0.830536	0.636329	0.361351	0.551018	0.858722	0.726767	0.739696		0.508965	0.676064		0.999964	0.828647		0.293312	0.170012		1.55383e-05	0.0816303
ENSG00000135919	SERPINE2	18173.7	1.49826	0.502989	0.551737	0.47859	0.0135912	2.1789	0.161633	0.160968	0.160973	0.160978	0.160997	0.139626	1.86912e-20	0.00177944	0.000609146	0.00294893	0.932723	6.70153e-55	1.20291e-18	0.00633688	0.00242993	0.0113823	0.999964	4.89985e-53	17.9198	2.19812	2.61441	1.94377	1.55383e-05	52.3098
ENSG00000224826	USP21P1	0.974901	-0.89322	-2.84089	-1.73778	-2.69378	-1.8823	3.58587	2.72981	2.46147	2.05442	2.45442	2.05445	1.56977	0.743509	0.24844	0.397625	0.272413	0.35956	0.0223521					0.999964	0.0521167					1.55383e-05	1.28302
ENSG00000124019	FAM124B	10.5236	0.0705593	-1.27859	-2.34501	-1.8024	-0.0512327	0.265588	1.08501	0.450245	0.511798	0.479074	0.420447	0.693629	0.948149	0.00451468	4.60748e-06	0.000168385	0.903015	0.701796	0.971159	0.0144024	3.03483e-05	0.000976467	0.999964	0.799103	0.0127096	1.84156	4.51787	3.01034	1.55383e-05	0.0973973
ENSG00000274629	ENSG00000274629	1.64666	0.0633332	-1.04722	-0.919605	-0.325134	-0.0599158	-0.0210499	1.06515	1.36559	1.36787	1.23098	1.15989	0.780761	0.952586	0.443166	0.501399	0.791683	0.958802	0.978491					0.999964	0.986208					1.55383e-05	0.00603149
ENSG00000036257	CUL3	5350.52	0.143856	0.417261	0.60649	0.597085	-0.0688164	-0.329553	0.104011	0.10326	0.103247	0.103256	0.103441	0.0898194	0.166637	5.32483e-05	4.24966e-09	7.35631e-09	0.505877	0.000243444	0.292163	0.000279785	5.2397e-08	1.28273e-07	0.999964	0.000887173	0.534374	3.55318	7.28069	6.89187	1.55383e-05	3.05199
ENSG00000228446	ANKRD49P1	23.9842	-0.427842	0.27643	0.461242	0.0813492	-0.114779	0.296393	0.369483	0.383288	0.382106	0.393964	0.395575	0.303138	0.246885	0.470782	0.227392	0.836409	0.771695	0.328198	0.3903	0.613597	0.353707	0.899549	0.999964	0.467059	0.408602	0.212117	0.451356	0.045975	1.55383e-05	0.330628
ENSG00000135905	DOCK10	657.174	2.81945	0.504843	0.375356	0.382172	-0.180641	2.39286	0.235266	0.22483	0.225685	0.225723	0.227292	0.188844	4.30431e-33	0.02474	0.0962761	0.0904356	0.426757	8.55207e-37	9.89334e-31	0.061275	0.182331	0.183551	0.999964	2.96602e-35	30.0047	1.21272	0.739139	0.736243	1.55383e-05	34.5278
ENSG00000144460	NYAP2	0.324647	0.068574	-0.0373115	-0.857783	0.109799	-0.0405119	-2.22193	3.29846	3.29865	3.56585	3.29989	3.29904	2.93175	0.983413	0.990975	0.8099	0.973457	0.990202	0.448519					0.999964						1.55383e-05
ENSG00000273301		1.73997	0.0633923	-2.72954	-2.58822	-2.58243	-1.22483	-1.61833	1.14521	1.64862	1.64644	1.6419	1.20885	0.894076	0.955856	0.0977917	0.11595	0.115759	0.310954	0.070287					0.999964	0.137209					1.55383e-05	0.862618
ENSG00000230621	ENSG00000230621	0.693368	1.98163	2.38422	1.0658	0.109791	-0.0405193	3.09158	2.29819	2.70157	2.92048	3.2156	3.2183	2.01923	0.388547	0.37749	0.715156	0.972763	0.989955	0.125752					0.999964						1.55383e-05
ENSG00000235070	ENSG00000235070	8.88708	2.64281	1.39577	1.66221	-0.90014	0.0716858	1.97724	0.772957	0.760998	0.756806	0.960242	0.834151	0.568105	0.000628312	0.0666356	0.0280665	0.348548	0.931515	0.000500646	0.00265843	0.137582	0.0666489	0.500534	0.999964	0.00172103	2.57537	0.861439	1.17621	0.300567	1.55383e-05	2.76421
ENSG00000169047	IRS1	3558.75	0.219324	0.708204	0.806857	0.769156	-0.0918473	0.496664	0.134572	0.131991	0.132005	0.132021	0.132286	0.115293	0.103145	8.0699e-08	9.81827e-10	5.6772e-09	0.48749	1.64851e-05	0.2007	7.85542e-07	1.35679e-08	1.02046e-07	0.999964	7.28903e-05	0.697454	6.10483	7.86749	6.9912	1.55383e-05	4.13733
ENSG00000272622	ENSG00000272622	15.1206	0.692128	0.310446	0.479385	0.105641	0.357527	1.35883	0.459812	0.548223	0.546715	0.568347	0.545558	0.356339	0.132262	0.571205	0.38057	0.852544	0.512248	0.000137123	0.243528	0.703873	0.520879	0.911548	0.999964	0.000524952	0.613452	0.152506	0.283263	0.0402206	1.55383e-05	3.27988
ENSG00000261379	ENSG00000261379	9.19876	1.51737	0.712867	-1.1558	-0.305223	-0.294954	0.992361	0.551499	0.669914	0.874309	0.759763	0.74413	0.451039	0.00593502	0.287276	0.186182	0.687879	0.691829	0.027795	0.0190119	0.429426	0.304504	0.794243	0.999964	0.0628513	1.72097	0.367111	0.516408	0.100046	1.55383e-05	1.20169
ENSG00000144468	RHBDD1	1132.17	0.796759	-0.180811	0.010133	-0.0316696	0.00209256	0.162541	0.108827	0.102785	0.102716	0.10281	0.102513	0.0919339	2.45466e-13	0.078557	0.921416	0.758052	0.983714	0.0770566	6.07598e-12	0.157206	0.957641	0.842329	0.999964	0.14803	11.2164	0.80353	0.0187975	0.0745181	1.55383e-05	0.829651
ENSG00000212391	ENSG00000212391	0.463725	2.48288	-0.0373139	1.52999	0.109796	-0.0405143	0.978914	2.82324	2.71427	2.48054	2.71398	2.71418	2.31685	0.379161	0.989032	0.537368	0.96773	0.988091	0.672647					0.999964						1.55383e-05
ENSG00000081052	COL4A4	23.6249	1.22536	0.599174	0.298011	0.295356	0.16236	1.10375	0.386539	0.310779	0.321348	0.321569	0.321107	0.297096	0.0015239	0.0538581	0.353731	0.358366	0.61312	0.000203102	0.00579452	0.116145	0.493696	0.510207	0.999964	0.000751162	2.23698	0.935001	0.306541	0.292254	1.55383e-05	3.12427
ENSG00000169031	COL4A3	21.8739	0.988903	0.31001	-0.190599	-0.328631	-0.063777	0.336329	0.520333	0.405971	0.418028	0.421586	0.412343	0.380928	0.0573649	0.445091	0.648428	0.435679	0.877082	0.377279	0.125164	0.590064	0.757124	0.584625	0.999964	0.518472	0.902519	0.229101	0.120833	0.233123	1.55383e-05	0.285275
ENSG00000236432	MFF-DT	51.882	0.274014	-0.0809334	-0.189242	0.0463388	0.0376104	0.548775	0.328504	0.291232	0.295382	0.291665	0.289494	0.24325	0.404209	0.781089	0.521739	0.873766	0.896632	0.02407	0.554272	0.864774	0.650131	0.926037	0.999964	0.0555473	0.256277	0.0630975	0.186999	0.0333716	1.55383e-05	1.25534
ENSG00000168958	MFF	2778.68	0.270057	0.470191	0.59897	0.609942	0.0158421	-0.153506	0.110354	0.109329	0.10934	0.109345	0.109646	0.0950588	0.0143981	1.70245e-05	4.30036e-08	2.43101e-08	0.885119	0.106342	0.0402319	0.000100204	4.33915e-07	3.73741e-07	0.999964	0.193123	1.39543	3.99912	6.3626	6.42743	1.55383e-05	0.714165
ENSG00000168955	TM4SF20	8.1721	0.0659576	-0.975471	-0.852891	-1.37573	0.304901	0.147704	0.659902	0.560273	0.561567	0.61021	0.487206	0.404658	0.920384	0.0816723	0.128821	0.0241633	0.531436	0.715104	0.958646	0.162053	0.229459	0.0650361	0.999964	0.809958	0.0183416	0.790344	0.639296	1.18685	1.55383e-05	0.0915377
ENSG00000173744	AGFG1	4723.64	0.0844785	0.164484	0.191143	0.143748	0.0464073	-0.314018	0.103084	0.101887	0.101933	0.101961	0.101933	0.0886141	0.412496	0.106446	0.0607687	0.158586	0.648914	0.000394619	0.561837	0.199478	0.126	0.282409	0.999964	0.00138201	0.25039	0.700106	0.899629	0.549122	1.55383e-05	2.85949
ENSG00000042304	SLC19A4P	0.849017	1.53311	-1.85988	-1.71856	1.13316	0.972211	0.514258	1.97623	2.47094	2.46835	1.69121	1.69221	1.31032	0.437882	0.451629	0.486281	0.502839	0.565616	0.694713					0.999964						1.55383e-05
ENSG00000135917	SLC19A3	212.447	-0.933726	-1.02481	-1.19055	-0.886098	0.184834	-2.77537	0.318331	0.27002	0.271148	0.270108	0.267363	0.290792	0.00335494	0.000147462	1.12955e-05	0.00103611	0.489361	1.37209e-21	0.011599	0.000695626	6.8462e-05	0.00465412	0.999964	2.27928e-20	1.93558	3.15762	4.16455	2.33216	1.55383e-05	19.6422
ENSG00000229172	ENSG00000229172	0.63177	0.0675951	1.82631	2.87019	0.109788	-0.0405229	2.96771	2.04523	2.75582	2.66715	3.20991	3.21264	2.31322	0.973635	0.507516	0.281872	0.972715	0.989936	0.199514					0.999964						1.55383e-05
ENSG00000115009	CCL20	94.6301	3.59552	2.08556	1.4314	1.19473	0.0598442	4.23686	0.793377	0.651745	0.66977	0.677519	0.723531	0.451822	5.84504e-06	0.00137445	0.0325856	0.0778354	0.934081	6.77003e-21	3.94475e-05	0.00505113	0.0754748	0.16363	0.999964	1.08435e-19	4.40398	2.29661	1.1222	0.786137	1.55383e-05	18.9648
ENSG00000123977	DAW1	57.0276	-2.41933	-1.50402	-1.43077	-0.770341	-0.200993	-4.25557	0.403519	0.304931	0.306621	0.29334	0.283719	0.338121	2.02771e-09	8.12566e-07	3.06751e-06	0.00863682	0.478684	2.52371e-36	2.62115e-08	6.40153e-06	2.10073e-05	0.0279709	0.999964	8.55753e-35	7.58151	5.19372	4.67763	1.55329	1.55383e-05	34.0677
ENSG00000153820	SPHKAP	507.291	-2.41276	-1.21246	-0.824582	0.0825237	-0.113716	-3.70667	0.278409	0.275459	0.274696	0.272751	0.272803	0.246048	4.46638e-18	1.07461e-05	0.00268385	0.762225	0.676794	2.76026e-51	2.12188e-16	6.63468e-05	0.00894208	0.845355	0.999964	1.71339e-49	15.6733	4.17818	2.04856	0.0729607	1.55383e-05	48.7661
ENSG00000200281	RNU6-624P	0.664402	-1.378	0.861925	0.104005	1.0513	2.15701	-2.52352	1.93723	2.01887	2.22903	2.01034	1.86014	2.01721	0.476884	0.669427	0.962785	0.601013	0.246213	0.210936					0.999964						1.55383e-05
ENSG00000232023	LINC01807	1.63786	1.03034	-0.037317	0.104005	0.109793	-0.0405173	3.76477	5.60819	5.76992	5.77077	5.77257	5.77075	4.4626	0.854233	0.99484	0.985621	0.984825	0.994398	0.398877					0.999964	0.539498					1.55383e-05	0.26801
ENSG00000153823	PID1	122.996	-0.341658	-0.468074	-0.166743	-0.0116513	-0.382119	2.11899	0.294321	0.24427	0.242688	0.241396	0.243383	0.203724	0.245709	0.0553379	0.49204	0.961504	0.116409	2.44729e-25	0.389001	0.118615	0.624084	0.980521	0.999964	4.94925e-24	0.410049	0.925861	0.204757	0.00854302	1.55383e-05	23.3055
ENSG00000253006	RN7SKP283	0.305615	0.0685532	-0.999091	-0.857768	0.10981	-0.0404998	0.0491205	5.38836	5.21545	5.21628	5.03842	5.03705	4.16504	0.989849	0.848084	0.869384	0.982612	0.993585	0.99059					0.999964						1.55383e-05
ENSG00000187957	DNER	272.903	-0.0799495	0.573363	0.559989	0.762782	0.0414668	0.374844	0.254431	0.246226	0.246737	0.246155	0.248164	0.209894	0.753347	0.0198802	0.0232331	0.00194318	0.867296	0.0741195	0.842038	0.0510671	0.0568679	0.00796425	0.999964	0.14342	0.0746683	1.29186	1.24513	2.09886	1.55383e-05	0.843391
ENSG00000235993	ENSG00000235993	0.312817	1.03035	-0.037323	0.104	1.07158	0.921269	-1.06755	4.49341	4.69347	4.69406	4.49555	4.49428	3.51383	0.818634	0.993655	0.982324	0.811598	0.837582	0.76127					0.999964						1.55383e-05
ENSG00000153827	TRIP12	13186.2	0.0224705	-0.101612	0.0660589	0.0603211	-0.0448782	0.260935	0.0839109	0.0834005	0.083397	0.0834017	0.0833911	0.0723489	0.788861	0.223088	0.428302	0.46952	0.590463	0.000310212	0.865538	0.354882	0.56711	0.615206	0.999964	0.00111005	0.0627139	0.449916	0.246333	0.210979	1.55383e-05	2.95466
ENSG00000222344	RNU6-613P	1.64378	-0.920451	-0.296009	-0.181485	-0.186995	0.245862	-0.150467	1.47323	1.2566	1.26021	1.2613	1.18962	0.931397	0.532114	0.813771	0.885491	0.882141	0.836266	0.87166					0.999964	0.918752					1.55383e-05	0.0368019
ENSG00000153832	FBXO36	231.626	0.209255	-0.324296	0.0234022	0.527814	0.0296952	-0.0460753	0.293153	0.27663	0.275972	0.274705	0.275532	0.240989	0.475345	0.241073	0.932421	0.0546834	0.914175	0.848375	0.619973	0.376996	0.964467	0.124328	0.999964	0.903191	0.207627	0.423663	0.0157125	0.90543	1.55383e-05	0.0442204
ENSG00000252333	RNU6-964P	0.659781	0.615159	2.40217	1.0658	1.82978	2.73436	0.280196	1.89677	2.51836	2.75314	2.60576	2.4897	1.86825	0.745697	0.340153	0.698667	0.48255	0.272088	0.880782					0.999964						1.55383e-05
ENSG00000231534	FBXO36-IT1	1.75385	-0.836273	-0.830067	-2.5101	-0.0677559	-0.66163	0.245418	1.8377	0.93835	1.27824	0.881402	0.920238	0.997001	0.649063	0.37637	0.0495627	0.938725	0.472155	0.805561					0.999964	0.876165					1.55383e-05	0.0574141
ENSG00000163053	SLC16A14	78.0163	0.833345	1.76362	2.20301	2.17786	0.212577	-1.12783	0.480401	0.432684	0.431639	0.431784	0.443565	0.377026	0.0827968	4.58179e-05	3.3285e-07	4.56211e-07	0.631763	0.00277719	0.16889	0.000244048	2.79568e-06	5.17115e-06	0.999964	0.00823546	0.772397	3.61253	5.55351	5.28641	1.55383e-05	2.08431
ENSG00000199400	RNY4P19	0.406289	0.0685709	-0.934872	1.31138	0.538921	-0.106046	-0.477074	3.53925	2.822	2.54537	2.6087	2.66778	2.87792	0.984542	0.740433	0.60641	0.836334	0.968292	0.868337					0.999964						1.55383e-05
ENSG00000225963	ENSG00000225963	9.98597	0.715411	0.38574	0.426137	-0.00686414	0.0945863	2.04355	0.788395	0.543191	0.547666	0.570467	0.556721	0.426785	0.364181	0.477619	0.436512	0.9904	0.86509	1.68253e-06	0.515583	0.619268	0.574687	0.993455	0.999964	8.51228e-06	0.287701	0.208121	0.240569	0.00285173	1.55383e-05	5.06995
ENSG00000135899	SP110	663.098	-0.0320899	0.162752	0.232065	0.258776	-0.0275591	2.19384	0.201246	0.191575	0.191738	0.191721	0.191993	0.164366	0.873309	0.395577	0.226155	0.177094	0.885862	1.22885e-40	0.927701	0.543126	0.352327	0.306846	0.999964	4.93096e-39	0.0325918	0.265099	0.453055	0.513079	1.55383e-05	38.3071
ENSG00000079263	SP140	33.8035	0.507821	-0.276846	-0.895533	-0.893046	0.108507	4.02027	0.637321	0.512547	0.537729	0.537983	0.503777	0.437034	0.425564	0.589102	0.0958334	0.0969165	0.829466	3.61335e-20	0.573679	0.719025	0.181687	0.194038	0.999964	5.59022e-19	0.241331	0.143256	0.740676	0.712113	1.55383e-05	18.2526
ENSG00000185404	SP140L	290.439	3.99864	1.07551	0.899883	0.871782	-0.140151	6.12843	0.440711	0.225344	0.226077	0.226197	0.229192	0.275302	1.15604e-19	1.81726e-06	6.87929e-05	0.000116161	0.540868	8.86844e-110	6.69064e-18	1.32959e-05	0.000348839	0.000706789	0.999964	3.06525e-107	17.1745	4.87628	3.45737	3.15071	1.55383e-05	106.514
ENSG00000279964	ENSG00000279964	2.09955	0.0685767	0.770693	-0.912947	0.951053	-1.05658	5.92396	2.0594	1.09146	1.39455	1.08792	1.39436	1.77705	0.973436	0.48012	0.512692	0.38201	0.4486	0.000857306					0.999964	0.00282023					1.55383e-05	2.54972
ENSG00000067066	SP100	1293.13	1.2704	1.04936	0.997466	0.678492	-0.0258188	6.04854	0.264692	0.252507	0.252755	0.253261	0.254356	0.223954	1.59028e-06	3.24202e-05	7.93449e-05	0.00738369	0.919149	1.19107e-160	1.20426e-05	0.000178505	0.000395562	0.0246499	0.999964	1.16863e-157	4.91928	3.74835	3.40279	1.60819	1.55383e-05	156.932
ENSG00000243650	RN7SL834P	9.14186	1.9613	-0.411731	0.131466	-2.69987	0.035875	6.57741	1.66698	1.24862	1.17823	2.14048	1.17079	0.974463	0.239372	0.74159	0.911157	0.207188	0.975555	1.48072e-11	0.381295	0.836216	0.951025	0.344022	0.999964	1.25e-10	0.418738	0.0776814	0.0218079	0.463414	1.55383e-05	9.90309
ENSG00000250011	HMGB1P3	0.797946	0.0685692	-0.999086	-0.857764	-0.851977	-1.00229	5.1426	4.8121	4.61772	4.6184	4.61981	4.61838	3.8253	0.988631	0.828708	0.852658	0.853686	0.828192	0.17883					0.999964						1.55383e-05
ENSG00000235419	ENSG00000235419	3.30964	-0.893218	1.43445	0.104009	-0.852	1.43653	6.39299	2.47631	1.74833	2.07054	2.46573	1.74711	1.43499	0.71832	0.411948	0.959937	0.729691	0.410944	8.38607e-06	0.816847	0.558437	0.980388		0.999964	3.85828e-05	0.0878593	0.253026	0.00860183		1.55383e-05	4.41361
ENSG00000183022	TPM3P8	3.87571	0.374674	0.366092	0.0952841	0.84647	1.15428	-0.0743961	0.735656	1.2167	1.28493	1.17019	1.12204	0.596634	0.610538	0.763499	0.940887	0.469457	0.303605	0.900767	0.737068	0.852419	0.969285	0.615174	0.999964	0.938117	0.132492	0.0693471	0.0135486	0.211002	1.55383e-05	0.0277428
ENSG00000226125	LINC01907	3.72623	-1.70635	-4.92357	-2.92784	-1.38843	-0.496424	-2.48552	0.92179	2.05139	1.21528	0.892146	0.782752	0.757213	0.0641506	0.01639	0.015988	0.11964	0.525948	0.00102906	0.136954	0.0433943	0.0413859		0.999964	0.00334078	0.863426	1.36257	1.38315		1.55383e-05	2.47615
ENSG00000135932	CAB39	4060.35	0.252021	0.126704	0.277419	0.404391	0.00813458	0.245668	0.111046	0.111018	0.111016	0.110958	0.111089	0.0957232	0.0232375	0.253747	0.0124576	0.000267857	0.941627	0.0102747	0.0599416	0.391734	0.0333888	0.00145951	0.999964	0.0265271	1.22227	0.407009	1.4764	2.83579	1.55383e-05	1.57631
ENSG00000237758	BANF1P3	9.11355	0.267451	0.249311	0.208757	0.157977	-0.100616	0.0873492	0.816712	0.44067	0.446513	0.448501	0.45237	0.5717	0.74331	0.57156	0.640123	0.724664	0.823987	0.878565	0.834258	0.704087	0.750392	0.818482	0.999964	0.923275	0.0786996	0.152374	0.124712	0.0869911	1.55383e-05	0.0346689
ENSG00000201044	RNU6-268P	1.25489	0.459559	0.432559	-0.242161	-0.730514	-1.32954	0.277048	1.43997	1.2586	1.34513	1.42129	1.51303	1.29975	0.749616	0.731085	0.857131	0.607267	0.379551	0.831206					0.999964	0.892347					1.55383e-05	0.0494663
ENSG00000135916	ITM2C	5551.71	-1.22063	-0.251383	-0.127908	0.13399	-0.0304145	-0.00416586	0.180105	0.178916	0.17892	0.178878	0.178878	0.155354	1.22399e-11	0.160009	0.474677	0.453822	0.864988	0.978607	2.27756e-10	0.274536	0.608025	0.600746	0.999964	0.986292	9.64253	0.561401	0.216079	0.221309	1.55383e-05	0.00599443
ENSG00000232520	GCSIR	0.805724	2.53381	-2.48094	-1.37783	-1.37204	-1.52235	0.810396	2.49579	2.499	2.09926	2.09755	2.09929	1.38707	0.309995	0.320819	0.511606	0.513039	0.468346	0.559051					0.999964						1.55383e-05
ENSG00000135898	GPR55	12.7098	-1.27315	-0.854367	-1.41297	-0.592861	0.515893	1.45591	0.633454	0.765904	0.864827	0.751745	0.653177	0.413384	0.0444475	0.264635	0.102298	0.430318	0.429632	0.000428405	0.102123	0.4047	0.191257	0.579686	0.999964	0.00149038	0.990878	0.392867	0.718384	0.236807	1.55383e-05	2.8267
ENSG00000235013	COX20P2	0.803612	1.54639	-1.80949	-1.66816	-0.700582	-0.850893	0.889823	2.09888	2.57873	2.57656	2.19193	2.19359	1.38105	0.461264	0.482867	0.517349	0.749257	0.698091	0.519374					0.999964						1.55383e-05
ENSG00000238062	SPATA3-AS1	1.22576	-0.83995	-2.89361	-1.7905	-2.7465	0.518718	-0.754413	1.87767	2.2024	1.73468	2.19157	1.19723	0.899328	0.654632	0.188897	0.30199	0.210128	0.664821	0.401546					0.999964	0.542313					1.55383e-05	0.26575
ENSG00000204128	C2orf72	1.04927	1.93779	-1.89875	-1.75743	0.267943	-0.940155	1.22402	2.62873	2.63071	2.62878	2.0201	2.25463	1.40725	0.461026	0.470441	0.503794	0.894479	0.676687	0.384412					0.999964	0.525296					1.55383e-05	0.279596
ENSG00000261829	ENSG00000261829	0.380918	0.0685781	-0.0373116	-0.857783	0.109799	-0.0405119	1.87503	3.27054	3.27072	3.53999	3.27192	3.2711	2.71806	0.983271	0.990898	0.808538	0.97323	0.990119	0.490294					0.999964						1.55383e-05
ENSG00000173692	PSMD1	8064.76	-0.942076	-1.43665	-1.16507	-1.04957	-0.0439536	-0.173935	0.117084	0.117038	0.116984	0.116946	0.116635	0.101115	8.54482e-16	1.23234e-34	2.29857e-23	2.83821e-19	0.706286	0.0854003	3.01492e-14	7.84653e-32	2.95741e-21	3.7962e-17	0.999964	0.161147	13.5207	31.1053	20.5291	16.4207	1.55383e-05	0.792777
ENSG00000135914	HTR2B	16.3537	-0.041716	-0.985086	-2.21242	-1.33138	-0.232171	-0.441931	0.412017	0.374303	0.480844	0.403846	0.341266	0.283094	0.919353	0.00849374	4.20225e-06	0.000978099	0.496301	0.118507	0.958141	0.0248459	2.78937e-05	0.00443647	0.999964	0.210433	0.0185705	1.60475	4.55449	2.35296	1.55383e-05	0.676887
ENSG00000201574	RNU1-93P	0.783003	-0.809941	-3.50404	-2.40092	-2.39514	-0.322997	-0.386049	2.1171	2.36768	1.94092	1.93871	1.50023	1.49442	0.702037	0.138887	0.216085	0.216671	0.829535	0.796155					0.999964						1.55383e-05
ENSG00000135931	ARMC9	795.622	-0.0686855	0.207807	0.234532	0.560642	0.0272359	0.915097	0.173679	0.16734	0.167517	0.167094	0.167615	0.145375	0.692493	0.214301	0.1615	0.000792912	0.870919	3.07965e-10	0.798349	0.344324	0.273108	0.0037059	0.999964	2.3406e-09	0.0978074	0.463033	0.563666	2.43111	1.55383e-05	8.63067
ENSG00000237039	RPS28P4	3.53579	0.0896885	0.315318	-0.191901	0.832237	-0.458253	-1.88792	1.03584	0.694452	0.737743	0.676527	0.747898	1.01371	0.931001	0.64979	0.794772	0.218637	0.540061	0.0625495	0.964367	0.769183	0.865035		0.999964	0.124461	0.0157577	0.11397	0.0629662		1.55383e-05	0.904968
ENSG00000224376	ENSG00000224376	5.28452	2.77462	2.66995	3.46572	3.10749	-0.0333885	3.592	1.55751	0.894864	0.87838	0.886747	1.11397	0.848672	0.0748405	0.00284842	7.96078e-05	0.000457686	0.976089	2.3111e-05	0.155238	0.00957778	0.000396633	0.00232126	0.999964	0.00010002	0.809001	2.01874	3.40161	2.63428	1.55383e-05	3.99991
ENSG00000156966	B3GNT7	5.77361	-1.80079	1.80027	0.113154	1.89878	0.00672927	4.19924	2.28844	1.33556	1.5917	1.33906	1.58316	0.759572	0.431337	0.177674	0.943326	0.156191	0.996609	3.23108e-08	0.578809	0.297867	0.971092	0.279336	0.999964	1.99304e-07	0.237464	0.525978	0.0127398	0.553873	1.55383e-05	6.70048
ENSG00000172799	ZBTB8OSP2	1.69747	1.10106	-0.0373141	0.104009	0.109796	-1.00231	-0.0981318	0.986281	2.09455	2.09287	2.08937	2.49129	0.928493	0.264261	0.985787	0.960364	0.958091	0.687444	0.915829					0.999964	0.947593					1.55383e-05	0.023378
ENSG00000230047	HIGD2AP1	0.507532	1.03036	-1.90066	-0.797544	0.12103	-0.942068	-0.655539	3.11668	2.96954	2.64263	2.46586	2.64263	2.01147	0.74095	0.522138	0.762805	0.960854	0.721475	0.7445					0.999964						1.55383e-05
ENSG00000233538	ENSG00000233538	19.1147	-0.170808	-1.32402	-1.45998	-1.34474	-0.306263	-0.942515	0.606999	0.586904	0.599097	0.594219	0.556884	0.46907	0.778406	0.0240748	0.0148108	0.0236332	0.582348	0.0445023	0.858512	0.0599661	0.0387057	0.0638739	0.999964	0.0936476	0.0662538	1.22209	1.41222	1.19468	1.55383e-05	1.0285
ENSG00000115053	NCL	21607.8	-0.775823	-0.670973	-0.505222	-0.347396	-0.0414765	-0.438911	0.094586	0.0944002	0.0943979	0.0943812	0.0943349	0.081795	2.35818e-16	1.17947e-12	8.69643e-08	0.000232524	0.660174	8.05047e-08	9.04808e-15	2.82709e-11	8.25812e-07	0.00129301	0.999964	4.75185e-07	14.0434	10.5487	6.08312	2.8884	1.55383e-05	6.32314
ENSG00000206885	SNORA75	11.643	-0.255651	-0.582884	-0.408217	-0.686537	0.0275358	-0.477885	0.463412	0.429247	0.427088	0.444661	0.398017	0.335426	0.581174	0.174488	0.339166	0.122599	0.944844	0.154241	0.712634	0.293735	0.478233	0.233249	0.999964	0.259968	0.147134	0.532044	0.32036	0.632181	1.55383e-05	0.58508
ENSG00000207280	SNORD20	17.1897	-1.55057	-0.817324	-0.420051	-1.21091	-0.0360508	-0.806422	0.547255	0.40075	0.391228	0.426025	0.375697	0.338495	0.00460616	0.0414014	0.28297	0.00447823	0.923555	0.0172014	0.015249	0.0937857	0.417063	0.0162298	0.999964	0.0416129	1.81676	1.02786	0.379798	1.78969	1.55383e-05	1.38077
ENSG00000202400	SNORD82	5.01985	-0.184656	-1.28326	-1.14406	-1.1357	-0.115749	-0.289919	0.765456	0.729938	0.729873	0.728976	0.635794	0.547505	0.809371	0.0787405	0.117002	0.119248	0.855541	0.596439	0.878654	0.157481	0.212911	0.228257	0.999964	0.718296	0.0561819	0.802772	0.671801	0.641576	1.55383e-05	0.143696
ENSG00000283312	ENSG00000283312	9.64766	1.14155	0.832732	0.204527	0.0201837	0.12323	-0.691744	0.76169	0.534326	0.553999	0.560651	0.551998	0.573405	0.133949	0.119121	0.711991	0.971282	0.823345	0.227671	0.245891	0.217694	0.804834	0.98218	0.999964	0.352769	0.609257	0.662154	0.0942936	0.0078087	1.55383e-05	0.45251
ENSG00000283491	ENSG00000283491	21.2936	1.72392	0.930592	0.282266	0.217561	-0.098772	-0.695766	0.530959	0.415631	0.428282	0.429883	0.43349	0.411826	0.0011671	0.0251569	0.509854	0.612791	0.81976	0.0911303	0.00458742	0.0621216	0.639877	0.73835	0.999964	0.170036	2.33843	1.20676	0.193904	0.131738	1.55383e-05	0.76946
ENSG00000223198	RNU2-22P	8.20725	1.87199	0.806696	0.254665	0.266191	-0.269518	-0.75738	0.793055	0.602023	0.623746	0.623675	0.640285	0.581097	0.0182516	0.180253	0.683066	0.669517	0.673803	0.192451	0.0491612	0.301377	0.782852	0.780371	0.999964	0.309992	1.30838	0.52089	0.10632	0.107699	1.55383e-05	0.508649
ENSG00000181798	LINC00471	44.2776	1.47255	0.699635	0.622889	0.089096	0.167714	-0.753804	0.354357	0.337001	0.339846	0.348831	0.344581	0.294061	3.2448e-05	0.0378886	0.0668239	0.798404	0.626458	0.0103645	0.000186452	0.0873015	0.136081	0.872291	0.999964	0.0267261	3.72943	1.05898	0.866203	0.0593387	1.55383e-05	1.57306
ENSG00000187514	PTMA	16365.1	-0.542871	-0.603347	-0.368662	-0.195687	-0.0161531	-0.197168	0.142628	0.142499	0.142489	0.142474	0.142444	0.123431	0.000141118	2.29513e-05	0.00967324	0.169597	0.909714	0.110178	0.000700769	0.000130987	0.0269199	0.296936	0.999964	0.198717	3.15442	3.88277	1.56993	0.527337	1.55383e-05	0.701765
ENSG00000156973	PDE6D	662.773	0.0653497	0.0631762	0.27433	0.255955	-0.01253	0.208625	0.154328	0.149189	0.14907	0.149137	0.149342	0.131079	0.671969	0.671957	0.0657275	0.0861185	0.933135	0.111475	0.783709	0.786817	0.134399	0.176825	0.999964	0.200522	0.105845	0.104126	0.871603	0.752456	1.55383e-05	0.697838
ENSG00000281072		1.11935	-0.488686	-0.612387	-2.36358	0.518012	-1.03037	1.2747	1.5143	1.19285	1.68238	1.07948	1.263	1.40332	0.746912	0.607684	0.160049	0.631319	0.41461	0.363694					0.999964	0.504944					1.55383e-05	0.296757
ENSG00000144524	COPS7B	1440.22	-0.363642	-0.29548	-0.178225	0.0215539	-0.00545901	-0.383561	0.13232	0.127698	0.12773	0.127549	0.127427	0.112349	0.00599226	0.0206732	0.162916	0.865809	0.965829	0.000640158	0.0191724	0.052754	0.27488	0.920759	0.999964	0.00215602	1.71732	1.27774	0.560856	0.0358538	1.55383e-05	2.66635
ENSG00000237641	RPL28P2	6.11224	-1.062	-0.526651	-0.251964	-0.998313	-0.54485	-0.687199	0.638988	0.550073	0.542022	0.595507	0.550926	0.602323	0.0965136	0.338355	0.642032	0.0936581	0.322677	0.253906	0.190688	0.483981	0.751883	0.188644	0.999964	0.383627	0.719676	0.315172	0.12385	0.724358	1.55383e-05	0.416091
ENSG00000261096	ENSG00000261096	6.82544	-0.0684562	-0.890256	-1.8321	-1.7055	0.47159	-0.224319	0.733966	0.575118	0.664534	0.651167	0.519591	0.536198	0.92569	0.121634	0.005834	0.00881493	0.364081	0.675691	0.961356	0.221066	0.0174858	0.0284102	0.999964	0.779186	0.017116	0.655477	1.75731	1.54653	1.55383e-05	0.108359
ENSG00000163273	NPPC	11.7709	5.4477	3.80489	3.40475	3.30968	1.18355	4.52849	1.15236	1.0052	1.01619	1.0188	1.1222	0.752672	2.27383e-06	0.00015357	0.000806588	0.00115972	0.291579	1.78171e-09	1.66798e-05	0.000721426	0.00312517	0.00512233	0.999964	1.25417e-08	4.77781	3.14181	2.50513	2.29053	1.55383e-05	7.90164
ENSG00000144535	DIS3L2	1027.48	-0.203979	-0.0443124	0.200286	0.351203	0.0212871	-0.186819	0.17465	0.172212	0.172099	0.171956	0.172138	0.149567	0.242836	0.796937	0.24451	0.0411119	0.901582	0.211642	0.385541	0.876303	0.373849	0.0991273	0.999964	0.333556	0.41393	0.0573459	0.427304	1.00381	1.55383e-05	0.476831
ENSG00000227033	ENSG00000227033	0.958622	0.953047	-0.996686	-3.06727	-0.840399	-1.25381	-1.18877	1.96934	1.23681	1.74412	1.23582	1.26885	2.13119	0.628427	0.420328	0.0786393	0.496484	0.323083	0.576983					0.999964	0.70229					1.55383e-05	0.153484
ENSG00000207626	MIR562	0.475993	1.93682	0.844418	0.104006	0.109793	2.11266	-1.81078	3.13003	2.8254	2.97816	2.97857	2.71453	2.69341	0.536057	0.765042	0.972141	0.970596	0.436405	0.501392					0.999964						1.55383e-05
ENSG00000251485	NRBF2P6	4.94776	0.522523	-0.461986	-0.479699	-0.498496	0.387703	-0.587705	0.776563	0.696548	0.711917	0.713748	0.632752	0.50074	0.501032	0.50717	0.500431	0.484915	0.540058	0.240526	0.642982	0.646313	0.631266	0.629589	0.999964	0.368278	0.191801	0.189557	0.199788	0.200943	1.55383e-05	0.433824
ENSG00000230122	ECEL1P3	1.15518	-1.53383	1.82411	0.104001	1.07158	3.08158	1.5332	1.63859	2.46579	2.96651	2.63894	2.34006	1.25021	0.34924	0.459442	0.972033	0.684694	0.187878	0.220066					0.999964	0.343754					1.55383e-05	0.463752
ENSG00000244280	ECEL1P2	0.406163	0.0685716	-1.83722	-1.6959	-1.69011	0.987976	2.54146	3.43793	3.02254	3.0217	3.01997	2.42838	2.29669	0.984087	0.543293	0.574633	0.575721	0.684121	0.268479					0.999964						1.55383e-05
ENSG00000171551	ECEL1	5.90114	0.439418	0.331566	0.765159	0.795694	0.496392	-1.77097	0.700051	0.91522	0.891915	0.890048	0.901279	0.649574	0.530204	0.717143	0.390957	0.371327	0.581795	0.00640372	0.669699	0.817748	0.53102	0.522931	0.999964	0.0174608	0.17412	0.0873807	0.274889	0.281556	1.55383e-05	1.75794
ENSG00000135902	CHRND	5.99286	0.651693	2.20326	0.872987	0.865299	0.233435	-1.75366	0.63856	0.64426	0.702842	0.70347	0.737846	0.667975	0.30746	0.000626602	0.214207	0.21868	0.751719	0.0086561	0.45708	0.00251817	0.33822	0.358187	0.999964	0.0228306	0.340008	2.59891	0.470801	0.44589	1.55383e-05	1.64148
ENSG00000196811	CHRNG	98.1253	1.10423	0.986731	0.56374	0.0878882	-0.0281397	-1.49703	0.327128	0.31961	0.322517	0.326096	0.325721	0.295537	0.000736788	0.00201985	0.0804751	0.787532	0.931155	4.0744e-07	0.0030658	0.00708731	0.15806	0.864226	0.999964	2.21813e-06	2.51346	2.14952	0.801177	0.0633728	1.55383e-05	5.65401
ENSG00000221944	TIGD1	281.389	-0.144872	-0.406234	-0.741585	-0.650505	0.00227612	-0.352085	0.152593	0.154908	0.159078	0.158289	0.152241	0.126987	0.342416	0.00873082	3.13495e-06	3.96339e-05	0.988071	0.00556109	0.494019	0.0254256	2.14277e-05	0.000272924	0.999964	0.0154162	0.306256	1.59473	4.66902	3.56396	1.55383e-05	1.81202
ENSG00000135930	EIF4E2	2154.59	-0.12439	-0.293749	-0.159064	-0.0669391	-0.0359111	0.0407713	0.153965	0.154279	0.154291	0.154227	0.15407	0.133088	0.419144	0.0569086	0.302571	0.664267	0.815697	0.75934	0.567782	0.121322	0.438844	0.77688	0.999964	0.843382	0.245818	0.916061	0.35769	0.109646	1.55383e-05	0.0739756
ENSG00000237126	ENSG00000237126	15.5204	-1.45568	-2.02083	-2.12109	-1.80624	-0.0131093	-0.0440608	0.521156	0.470569	0.48923	0.465216	0.382896	0.344648	0.00521924	1.7514e-05	1.45381e-05	0.000103348	0.972688	0.898273	0.0169942	0.000102621	8.57509e-05	0.000635992	0.999964	0.936258	1.7697	3.98876	4.06676	3.19655	1.55383e-05	0.0286045
ENSG00000115468	EFHD1	17.9187	-0.10944	0.402197	0.00412839	0.486398	-0.66014	1.94119	0.419568	0.375882	0.393623	0.377697	0.417007	0.345025	0.794215	0.284615	0.991632	0.197816	0.113412	1.84174e-08	0.869239	0.426631	0.994515	0.332666	0.999964	1.16269e-07	0.0608607	0.369948	0.00238849	0.477991	1.55383e-05	6.93454
ENSG00000244384	RN7SL359P	0.776461	1.54931	1.44348	1.53472	1.10076	-0.0405167	0.962269	1.90103	1.90025	1.90651	1.97145	2.20179	1.35591	0.415081	0.447477	0.420826	0.576603	0.985318	0.4779					0.999964						1.55383e-05
ENSG00000204120	GIGYF2	5729.47	0.368371	0.532266	0.582185	0.4533	-0.0277781	0.140582	0.101855	0.101766	0.1018	0.101856	0.101995	0.0881557	0.000298466	1.69263e-07	1.0721e-08	8.57039e-06	0.785354	0.110779	0.00137151	1.53567e-06	1.21342e-07	7.06832e-05	0.999964	0.199576	2.8628	5.8137	6.91599	4.15068	1.55383e-05	0.699891
ENSG00000213055	EEF1B2P7	5.62503	0.987797	-0.585157	-1.29576	-1.29018	-0.286104	-1.04577	0.76578	0.634859	0.711634	0.710954	0.615325	0.534464	0.197078	0.356679	0.0686331	0.0695675	0.641957	0.0503866	0.330871	0.504302	0.13903	0.149808	0.999964	0.103874	0.480341	0.297309	0.856892	0.824464	1.55383e-05	0.983493
ENSG00000241409	ENSG00000241409	5.1138	-0.0904628	0.369645	-0.612162	-1.00432	0.489229	-1.21193	0.677838	0.714279	0.808178	0.857486	0.707291	0.621778	0.893831	0.604802	0.448775	0.241501	0.489129	0.0512794	0.942276	0.732571	0.584955	0.385567	0.999964	0.105358	0.0258218	0.13515	0.232877	0.4139	1.55383e-05	0.977334
ENSG00000115474	KCNJ13	21.1367	0.832019	0.206745	0.240055	-0.158842	0.238265	-0.490144	0.349357	0.352709	0.356003	0.37033	0.35169	0.319391	0.0172388	0.557765	0.500117	0.667982	0.498097	0.124877	0.0468303	0.691864	0.631088	0.779054	0.999964	0.219679	1.32947	0.159979	0.19991	0.108432	1.55383e-05	0.658211
ENSG00000252452	RNU6-107P	3.03922	1.3407	-0.54973	-0.421015	-0.620093	-0.331538	0.251352	0.961554	0.91601	0.917205	0.941044	0.892536	0.715091	0.163224	0.548416	0.64622	0.509933	0.710298	0.725216	0.287536	0.684023	0.755293		0.999964	0.817665	0.541308	0.164929	0.121885		1.55383e-05	0.0874245
ENSG00000199781	Y_RNA	1.60476	-0.836059	-1.82009	-1.36897	-2.09809	-2.83934	0.729439	1.82651	1.0203	0.969284	1.10163	1.25315	0.853211	0.647143	0.0744438	0.157846	0.0568398	0.0234655	0.392587					0.999964	0.533122					1.55383e-05	0.273174
ENSG00000182600	SNORC	33.3846	0.50441	0.642285	0.270285	0.371481	-0.037203	0.255715	0.426076	0.366074	0.372772	0.371474	0.375391	0.337076	0.236473	0.0793414	0.46841	0.317301	0.921055	0.448074	0.377843	0.158551	0.602266	0.468767	0.999964	0.585951	0.422689	0.79983	0.220212	0.329043	1.55383e-05	0.232139
ENSG00000066248	NGEF	147.91	0.591483	0.353175	0.54984	0.515194	0.231513	4.79062	0.418669	0.363675	0.362756	0.363565	0.365918	0.284904	0.157723	0.331485	0.129587	0.156465	0.526936	1.89844e-63	0.27993	0.476843	0.230457	0.27965	0.999964	1.83311e-61	0.552951	0.321624	0.63741	0.553385	1.55383e-05	60.7368
ENSG00000168918	INPP5D	120.091	-0.485965	0.920656	0.815736	0.691378	-0.0127155	-0.219937	0.372148	0.316308	0.317088	0.317592	0.320017	0.288077	0.191607	0.00360698	0.0100943	0.0294855	0.968305	0.445187	0.324008	0.0117814	0.0279521	0.0760829	0.999964	0.583253	0.489444	1.9288	1.55359	1.11871	1.55383e-05	0.234143
ENSG00000085978	ATG16L1	2426.11	0.572801	0.930438	0.903119	0.8025	-0.005506	0.131394	0.110874	0.111066	0.111196	0.111294	0.111985	0.09565	2.38846e-07	5.41379e-17	4.59022e-16	5.56884e-13	0.960786	0.169537	2.12313e-06	2.69409e-15	1.93851e-14	2.3449e-11	0.999964	0.280389	5.67302	14.5696	13.7125	10.6299	1.55383e-05	0.552238
ENSG00000252010	SCARNA5	249.45	0.47785	0.658629	0.68156	0.480358	0.122638	-0.197165	0.404163	0.390932	0.391082	0.391381	0.391682	0.355026	0.237079	0.0920335	0.0813764	0.219694	0.754201	0.578652	0.378558	0.17803	0.159415	0.359544	0.999964	0.703786	0.421867	0.749506	0.797472	0.444248	1.55383e-05	0.152559
ENSG00000251791	SCARNA6	278.403	0.551754	0.685918	0.653986	0.436466	0.128387	-0.115165	0.392646	0.38856	0.38879	0.38914	0.389382	0.345992	0.159956	0.0775165	0.0925483	0.262026	0.741612	0.739243	0.283061	0.155509	0.176741	0.408611	0.999964	0.828231	0.54812	0.808245	0.752664	0.38869	1.55383e-05	0.0818483
ENSG00000130561	SAG	47.5157	0.125015	-0.103072	-0.404283	0.0563466	0.187627	-0.879655	0.390243	0.404044	0.41445	0.403979	0.39868	0.317853	0.748702	0.798645	0.329328	0.889072	0.637913	0.00564895	0.838749	0.87752	0.468137	0.936259	0.999964	0.0156312	0.0763681	0.0567431	0.329627	0.0286038	1.55383e-05	1.80601
ENSG00000259793	ENSG00000259793	7.42156	1.78258	1.10503	0.65203	-0.368649	0.225198	0.00717139	0.59594	0.620634	0.655045	0.749917	0.676203	0.412966	0.00277871	0.0749977	0.319543	0.623012	0.739109	0.986145	0.00985617	0.151349	0.457369	0.746092	0.999964	0.991065	2.00629	0.820022	0.339733	0.127208	1.55383e-05	0.00389781
ENSG00000077044	DGKD	9121.79	1.86011	1.89383	1.77074	1.56732	-0.0588197	0.313111	0.178922	0.178351	0.178369	0.178387	0.178605	0.154829	2.57946e-25	2.44322e-26	3.16501e-23	1.54921e-18	0.741908	0.0431457	2.92266e-23	5.09832e-24	3.94943e-21	1.84429e-16	0.999964	0.09126	22.5342	23.2926	20.4035	15.7342	1.55383e-05	1.03972
ENSG00000201013	Y_RNA	4.30042	3.79733	1.80297	1.55745	1.00938	0.422457	0.635703	1.17527	0.842751	0.860586	0.894722	0.931499	0.690547	0.00123341	0.0324041	0.0703338	0.259256	0.650171	0.357271	0.00481436	0.0767292	0.141787	0.405514	0.999964	0.4982	2.31746	1.11504	0.848364	0.391994	1.55383e-05	0.302596
ENSG00000085982	USP40	1422.89	-0.434952	-1.05192	-0.971506	-0.876436	0.0138151	0.385356	0.168067	0.167786	0.167894	0.167771	0.166596	0.144201	0.00965457	3.62346e-10	7.18994e-09	1.75104e-07	0.93391	0.00753207	0.0286809	5.61659e-09	8.39796e-08	2.22182e-06	0.999964	0.0201739	1.54241	8.25053	7.07583	5.65329	1.55383e-05	1.69521
ENSG00000271639	PPFIA1P1	6.65779	0.578026	-1.28729	-1.67272	-1.41115	-0.669498	0.833501	0.6244	0.605294	0.660713	0.631032	0.55688	0.467761	0.354586	0.0334435	0.0113517	0.0253345	0.229274	0.0747664	0.506215	0.0787174	0.0308915	0.0674774	0.999964	0.144497	0.295665	1.10393	1.51016	1.17084	1.55383e-05	0.840141
ENSG00000185038	MROH2A	60.1362	1.05215	0.856902	0.250042	0.369684	0.0844267	-3.60043	0.399495	0.3818	0.392957	0.391018	0.393354	0.33451	0.00844603	0.0248082	0.524575	0.344434	0.830053	5.1299e-27	0.0256044	0.0614138	0.652651	0.496151	0.999964	1.12821e-25	1.59169	1.21173	0.185319	0.304386	1.55383e-05	24.9476
ENSG00000123485	HJURP	3081.17	-1.30275	-1.07043	-0.915642	-0.486202	-0.0756849	-0.0192468	0.254488	0.254066	0.254062	0.253896	0.25373	0.219749	3.06964e-07	2.51758e-05	0.000313353	0.0554972	0.765482	0.930206	2.67061e-06	0.00014242	0.0013575	0.125654	0.999964	0.957111	5.57339	3.84643	2.86726	0.900825	1.55383e-05	0.0190378
ENSG00000224287		8.33465	1.03371	-1.45481	-1.31641	-1.25776	-0.442716	-0.0109841	0.594745	0.559478	0.55945	0.554078	0.487724	0.405644	0.0821994	0.00931431	0.0186202	0.0232073	0.364026	0.978397	0.168005	0.0268209	0.0471622	0.0629999	0.999964	0.986162	0.774678	1.57153	1.32641	1.20066	1.55383e-05	0.00605164
ENSG00000144481	TRPM8	139.231	1.10537	1.78061	1.51816	1.57737	-0.322444	-2.65586	0.241524	0.307784	0.312826	0.312154	0.35541	0.22196	4.72446e-06	7.2404e-09	1.21579e-06	4.3452e-07	0.364277	5.38772e-33	3.25122e-05	8.61906e-08	9.08533e-06	4.94748e-06	0.999964	1.58638e-31	4.48795	7.06454	5.04166	5.30562	1.55383e-05	30.7996
ENSG00000286059	ENSG00000286059	0.755346	1.97707	-0.0373152	0.104008	0.109795	-0.0405156	0.560485	2.72788	3.53938	3.53885	3.53775	3.53887	2.06644	0.468598	0.991588	0.976553	0.975241	0.990865	0.786212					0.999964						1.55383e-05
ENSG00000188042	ARL4C	736.915	0.25844	1.76086	1.71942	1.51652	-0.110313	3.80389	0.338223	0.331025	0.331165	0.331353	0.333659	0.287526	0.4448	1.04108e-07	2.07989e-07	4.72258e-06	0.740934	5.9131e-40	0.591319	9.91639e-07	1.82115e-06	4.15565e-05	0.999964	2.32068e-38	0.228178	6.00365	5.73965	4.38136	1.55383e-05	37.6344
ENSG00000280744	LINC01173	2.32185	0.068576	2.39533	2.93002	2.5833	0.921275	5.76983	2.8975	2.30578	2.26929	2.30106	2.55898	1.54815	0.981118	0.298882	0.196648	0.261582	0.718835	0.000193824					0.999964	0.000720255					1.55383e-05	3.14251
ENSG00000235726	ENSG00000235726	6.83964	-0.806981	-1.04331	-1.10755	-1.60971	-0.72907	0.48311	0.620612	0.737505	0.763462	0.840167	0.701519	0.437349	0.193499	0.157173	0.146865	0.0553728	0.298677	0.269318	0.326323	0.270717	0.253619	0.125492	0.999964	0.401332	0.486353	0.567485	0.595819	0.901383	1.55383e-05	0.396497
ENSG00000130147	SH3BP4	2575.64	0.953285	0.699861	0.769521	0.682635	-0.0983356	2.40066	0.159519	0.155923	0.155956	0.156005	0.156365	0.135573	2.28704e-09	7.1726e-06	8.04781e-07	1.21024e-05	0.529426	3.67278e-70	2.92504e-08	4.61425e-05	6.24705e-06	9.61848e-05	0.999964	4.43298e-68	7.53387	4.3359	5.20432	4.01689	1.55383e-05	67.3533
ENSG00000235293	ENSG00000235293	0.937534	-1.83729	-3.15824	-1.15572	-3.01113	-1.27831	0.519692	1.8633	2.28555	1.57779	2.27631	1.57286	1.18435	0.324115	0.167024	0.46387	0.185899	0.416375	0.660806					0.999964						1.55383e-05
ENSG00000157985	AGAP1	2431.25	0.185801	0.662387	0.569916	0.581839	-0.0432641	0.143497	0.089435	0.0849127	0.0850873	0.0850927	0.0855222	0.0746045	0.037756	6.15182e-15	2.11263e-11	8.04687e-12	0.61294	0.054426	0.0895268	2.16377e-13	4.02616e-10	2.63266e-10	0.999964	0.110745	1.04805	12.6648	9.39511	9.57961	1.55383e-05	0.955674
ENSG00000235529	AGAP1-IT1	8.26572	-1.04986	0.0598391	-0.329067	-0.503618	0.0462038	0.132892	0.781721	0.453241	0.476292	0.485758	0.453637	0.477141	0.179268	0.894965	0.489633	0.299845	0.918874	0.780616	0.308453	0.942811	0.621889	0.450021	0.999964	0.858608	0.510812	0.0255752	0.206287	0.346767	1.55383e-05	0.066205
ENSG00000222007	ENSG00000222007	3.29562	0.883108	-0.603456	-0.888934	-0.788783	-0.346314	0.526382	1.04587	0.772804	0.813687	0.803364	0.752259	0.695694	0.398458	0.434881	0.274624	0.326174	0.645254	0.449273	0.548841	0.580559	0.407911		0.999964	0.587035	0.260553	0.236154	0.389434		1.55383e-05	0.231336
ENSG00000228499	TMSB10P1	10.4721	0.085659	0.969672	0.685546	0.681893	1.53331	0.988764	0.436129	1.29382	1.35994	1.35945	1.22634	0.383279	0.844291	0.453578	0.614192	0.615952	0.211186	0.00988718	0.905566	0.597535	0.728557	0.740921	0.999964	0.0256561	0.0430801	0.223637	0.137536	0.130228	1.55383e-05	1.59081
ENSG00000238812	RNU7-127P	0.550589	1.03037	-0.999112	1.01261	1.51815	2.17465	1.92413	2.91765	2.91808	2.40343	2.34033	2.27207	2.0875	0.723976	0.732059	0.673521	0.516537	0.338505	0.356665					0.999964						1.55383e-05
ENSG00000264676	RN7SL204P	0.415797	0.0685696	-0.650237	-0.54769	-1.37471	-0.129463	-0.510071	3.38709	2.38434	2.39069	2.56187	2.3161	2.38383	0.983848	0.785075	0.818797	0.591541	0.955424	0.83057					0.999964						1.55383e-05
ENSG00000168505	GBX2	13.8609	2.52743	0.453128	0.0862387	0.531545	0.456993	5.88459	1.18084	0.939282	1.00322	0.945574	0.938102	0.656029	0.0323251	0.629508	0.931497	0.574021	0.626155	2.96466e-19	0.0786742	0.752875	0.963841	0.707506	0.999964	4.34989e-18	1.10417	0.123277	0.0159944	0.15027	1.55383e-05	17.3615
ENSG00000233611	GBX2-AS1	0.338503	1.03036	-0.0373168	0.104006	0.109793	0.921277	1.8528	3.80907	4.04283	4.04299	4.04334	3.80958	2.82947	0.786774	0.992635	0.979477	0.978337	0.808911	0.512583					0.999964						1.55383e-05
ENSG00000182177	ASB18	0.542024	0.0685684	-0.999099	-0.857776	-0.851989	-0.0405052	2.18234	3.80284	3.55382	3.55369	3.55345	3.28591	2.468	0.985614	0.778608	0.809264	0.810513	0.990165	0.376559					0.999964						1.55383e-05
ENSG00000132321	IQCA1	0.869746	-1.36653	-0.999105	-0.857782	-0.851995	-1.00231	1.16596	2.29041	2.88072	2.87918	2.876	2.87924	1.55154	0.550753	0.728723	0.76576	0.767044	0.727754	0.452361					0.999964						1.55383e-05
ENSG00000144476	ACKR3	16.8098	-0.494932	-1.5901	-0.848265	-0.29247	-0.450122	0.0542235	0.623649	0.985064	0.890085	0.826509	0.827618	0.475266	0.427425	0.106482	0.340582	0.723442	0.586526	0.909166	0.57519	0.199529	0.479721	0.818105	0.999964	0.943262	0.240188	0.699993	0.319011	0.087191	1.55383e-05	0.0253675
ENSG00000124835	ENSG00000124835	0.341265	0.0685662	-1.35097	-2.12024	-1.09682	-3.22656	-0.477074	3.79978	2.88824	3.04151	2.87685	3.32902	3.11717	0.985603	0.639965	0.48574	0.703012	0.332435	0.878361					0.999964						1.55383e-05
ENSG00000227252	COPS8-DT	11.9504	-1.23557	-1.23422	-1.49256	-1.16595	-0.131419	-0.899963	0.539521	0.424773	0.453508	0.429384	0.370999	0.34899	0.0220141	0.00366562	0.00099785	0.00661956	0.723166	0.00991552	0.0573312	0.0119549	0.00375434	0.0225144	0.999964	0.0257198	1.24161	1.92245	2.42547	1.64754	1.55383e-05	1.58973
ENSG00000198612	COPS8	2425.1	0.182199	-0.033219	0.107672	0.0993701	0.0348383	0.456818	0.0657396	0.0643168	0.064325	0.0643617	0.0642216	0.0555252	0.00557954	0.605513	0.0941541	0.122605	0.587494	1.91625e-16	0.0179926	0.733074	0.179132	0.233249	0.999964	2.35494e-15	1.74491	0.134852	0.746826	0.632181	1.55383e-05	14.628
ENSG00000224844	ENSG00000224844	2.90672	1.79302	-0.941543	0.0675405	-0.794433	-0.0530622	1.96492	1.11749	1.8223	1.56276	1.81582	1.55723	0.677236	0.108601	0.605381	0.965527	0.661744	0.972818	0.0037152		0.732961	0.982837		0.999964	0.0107151		0.134919	0.00751858		1.55383e-05	1.97
ENSG00000224132	ENSG00000224132	1.68789	1.03037	0.92448	0.104008	0.109796	-0.0405151	5.47097	3.0793	3.07877	3.36266	3.36079	3.36269	2.14341	0.737918	0.763966	0.975325	0.973938	0.990387	0.0106965					0.999964	0.027497					1.55383e-05	1.56072
ENSG00000163359	COL6A3	1886.5	0.505152	1.42542	1.36035	1.64793	-0.0747827	6.48563	0.381337	0.41447	0.417057	0.413779	0.443605	0.305375	0.185275	0.000583594	0.00110714	6.81569e-05	0.866128	4.2358e-100	0.316114	0.00236562	0.00411317	0.000440646	0.999964	1.17124e-97	0.500157	2.62605	2.38582	3.35591	1.55383e-05	96.9314
ENSG00000222022		52.3763	0.0851614	0.562841	1.41966	0.683741	-0.0395504	6.66957	0.778745	1.35018	1.24514	1.35149	1.47491	0.432444	0.912919	0.676779	0.254219	0.612917	0.978607	1.14713e-53	0.954031	0.7906	0.384877	0.738397	0.999964	8.05796e-52	0.0204376	0.102043	0.414678	0.13171	1.55383e-05	51.0938
ENSG00000222032	ENSG00000222032	63.7301	-0.119592	2.18036	0.996477	1.97984	1.43202	5.90459	0.773974	1.54388	1.73362	1.57791	1.63154	0.30204	0.877202	0.157875	0.56543	0.209578	0.380102	4.20318e-85	0.930704	0.271617	0.688441	0.347332	0.999964	7.8916e-83	0.0311885	0.566044	0.162133	0.459256	1.55383e-05	82.1028
ENSG00000115648	MLPH	456.141	1.07235	0.29207	0.692824	-0.905219	-0.451005	8.45751	1.03686	0.985878	0.949699	1.26412	1.11711	0.270985	0.301031	0.767036	0.465684	0.473937	0.686414	7.73048e-214	0.450101	0.854779	0.599941	0.619244	0.999964	2.61256e-210	0.34669	0.068146	0.221892	0.208139	1.55383e-05	209.583
ENSG00000222449	RNU6-1140P	1.31542	-3.76324	-0.0373166	0.104007	0.109794	-0.040517	-0.343594	2.31516	2.97545	2.97334	2.96892	2.9734	1.13215	0.10406	0.989994	0.972096	0.9705	0.989128	0.761519					0.999964	0.845002					1.55383e-05	0.0731422
ENSG00000124839	RAB17	3.36024	-1.74506	-0.685736	-1.30161	-1.90094	0.780897	1.04499	1.3668	1.10881	1.23131	1.36964	0.981257	0.746691	0.20169	0.536284	0.290467	0.165163	0.42614	0.161664	0.336462	0.673221	0.425212		0.999964	0.269937	0.473064	0.171842	0.371395		1.55383e-05	0.568738
ENSG00000234949	RAB17-DT	1.18674	-1.45377	-1.00092	-0.809332	0.150398	0.405343	0.079851	2.0597	1.79582	1.7856	1.64283	1.60292	1.33969	0.480302	0.577281	0.650366	0.927057	0.800363	0.952471					0.999964	0.971084					1.55383e-05	0.012743
ENSG00000227107	ENSG00000227107	0.809199	-1.22759	-0.0373163	0.104007	0.109794	-0.0405167	0.0700119	1.80334	3.05028	3.04845	3.04464	3.0485	1.37084	0.49604	0.990239	0.972783	0.971233	0.989396	0.959268					0.999964						1.55383e-05
ENSG00000124831	LRRFIP1	3550.81	0.472639	0.467784	0.492331	0.378392	0.0264622	0.767026	0.117783	0.117211	0.117273	0.117346	0.11746	0.101307	6.00012e-05	6.58075e-05	2.69075e-05	0.00126152	0.821756	3.69394e-14	0.00032519	0.000338891	0.000149914	0.005512	0.999964	3.84908e-13	3.48786	3.46994	3.82416	2.25869	1.55383e-05	12.4146
ENSG00000177483	RBM44	71.4292	-0.459182	0.392182	0.657008	0.951135	0.381087	-0.14713	0.35165	0.388351	0.386365	0.382301	0.388541	0.296223	0.191623	0.312561	0.0890396	0.0128493	0.326684	0.61941	0.324013	0.456962	0.171221	0.0388005	0.999964	0.735792	0.489437	0.340119	0.766442	1.41116	1.55383e-05	0.133245
ENSG00000132329	RAMP1	225.519	-1.76026	0.335379	-0.00653041	0.368623	0.679429	-0.72077	0.242553	0.243587	0.246521	0.244276	0.242034	0.206471	3.95124e-13	0.168563	0.978866	0.131288	0.00499807	0.000481382	9.38576e-12	0.285698	0.986814	0.245536	0.999964	0.00165893	11.0275	0.544093	0.0057646	0.609885	1.55383e-05	2.78017
ENSG00000184182	UBE2F	408.129	-0.302748	-0.146774	-0.112095	-0.0913026	0.166797	0.171694	0.102122	0.0907025	0.0913956	0.0913145	0.0889292	0.0768011	0.00303112	0.105621	0.220018	0.317373	0.0607082	0.0253803	0.0106389	0.198186	0.345024	0.468843	0.999964	0.0581652	1.9731	0.702927	0.462151	0.328972	1.55383e-05	1.23534
ENSG00000258984	UBE2F-SCLY	3.41997	-0.500968	-0.119744	-0.961289	-0.320965	0.0556643	0.351045	1.40425	0.698174	0.783804	0.722937	0.68721	0.666354	0.721279	0.863823	0.220033	0.657061	0.935442	0.598323	0.818884	0.920462	0.345024		0.999964	0.719624	0.0867774	0.035994	0.462151		1.55383e-05	0.142894
ENSG00000251971	RNU6-1333P	2.86437	1.8057	-0.0425473	-0.489664	0.272754	-0.225457	0.0563809	1.06881	0.837521	0.903921	0.821699	0.855372	0.689788	0.0911337	0.959484	0.588017	0.739935	0.792105	0.934856		0.987675	0.706999		0.999964	0.95985		0.00538611	0.150581		1.55383e-05	0.0177968
ENSG00000132330	SCLY	198.689	0.0908986	-0.661503	-0.70563	-0.429806	0.0287177	-0.985301	0.235516	0.214592	0.215579	0.214267	0.211916	0.19552	0.699529	0.00205192	0.0010634	0.0448632	0.892205	4.67047e-07	0.803788	0.00718564	0.0039703	0.106349	0.999964	2.52501e-06	0.0948583	2.14353	2.40118	0.973266	1.55383e-05	5.59774
ENSG00000144488	ESPNL	20.6252	-0.360028	0.342386	-0.271193	-0.139271	0.149945	0.0755238	0.492666	0.388918	0.407103	0.403536	0.392737	0.348813	0.464916	0.378667	0.505313	0.729999	0.702614	0.828585	0.610495	0.52634	0.635403	0.822101	0.999964	0.89098	0.214318	0.278733	0.196951	0.0850748	1.55383e-05	0.0501322
ENSG00000168427	KLHL30	4.72885	2.99585	1.54101	1.56282	1.82332	1.17019	1.46557	1.22377	0.933292	0.939733	0.926683	0.954717	0.632439	0.0143634	0.0987073	0.0963028	0.0491166	0.220314	0.0204854	0.0401613	0.18791	0.182368	0.114357	0.999964	0.0484062	1.39619	0.72605	0.739052	0.941736	1.55383e-05	1.3151
ENSG00000279484	KLHL30-AS1	8.39132	6.20039	1.56772	1.42906	1.10796	-0.00647599	4.50217	1.50194	1.30485	1.33281	1.37138	1.54491	0.768967	3.65516e-05	0.229576	0.283624	0.41914	0.996655	4.77502e-09	0.000207708	0.362764	0.417706	0.569149	0.999964	3.19425e-08	3.68255	0.440375	0.379129	0.244774	1.55383e-05	7.49563
ENSG00000178752	ERFE	326.909	2.69048	1.65227	1.31709	1.17851	0.163974	1.54754	0.297064	0.286328	0.287083	0.28739	0.289753	0.2507	1.342e-19	7.90103e-09	4.47867e-06	4.11853e-05	0.571455	6.7053e-10	7.62065e-18	9.33833e-08	2.95704e-05	0.000282155	0.999964	4.92035e-09	17.118	7.02973	4.52914	3.54951	1.55383e-05	8.308
ENSG00000132323	ILKAP	1079.45	-0.236439	-0.313701	-0.176926	-0.00793925	0.0855066	-0.021531	0.123653	0.120547	0.120565	0.120312	0.119938	0.105147	0.0558621	0.00925948	0.142248	0.947387	0.475893	0.837752	0.122626	0.026699	0.247308	0.973227	0.999964	0.895675	0.911419	1.57351	0.606762	0.0117857	1.55383e-05	0.0478495
ENSG00000186235	LINC02610	0.802947	0.949892	3.61311	2.00241	3.60937	-0.0405253	-0.766645	2.27782	2.50268	2.641	2.50981	3.11838	1.79448	0.676665	0.148824	0.448331	0.150405	0.989631	0.669215					0.999964						1.55383e-05
ENSG00000225057	ENSG00000225057	4.31048	-0.144921	0.102057	-0.2596	0.996093	-0.191766	0.0460914	0.985228	0.851011	0.89621	0.804784	0.875472	0.613378	0.883058	0.904543	0.772074	0.215822	0.826616	0.940101	0.934995	0.950113	0.8472	0.354604	0.999964	0.963016	0.0291905	0.0222248	0.0720142	0.450256	1.55383e-05	0.0163665
ENSG00000144485	HES6	268.575	1.04388	-0.283857	-0.5544	-0.20274	0.19628	-1.63296	0.383314	0.379754	0.380686	0.379925	0.378972	0.338573	0.00646329	0.454776	0.145304	0.593595	0.604509	1.41362e-06	0.020449	0.598612	0.251407	0.722972	0.999964	7.23365e-06	1.68933	0.222854	0.599622	0.140878	1.55383e-05	5.14064
ENSG00000132326	PER2	334.032	1.01997	0.859108	0.953164	0.973616	0.0823168	0.0382567	0.235906	0.237431	0.23761	0.237601	0.240824	0.198235	1.53473e-05	0.000296491	6.03435e-05	4.17287e-05	0.732492	0.84697	9.49506e-05	0.00129234	0.000310238	0.000285706	0.999964	0.902327	4.0225	2.88862	3.50831	3.54408	1.55383e-05	0.044636
ENSG00000283635	ENSG00000283635	1.45362	0.463934	-2.25471	-1.19672	-0.587534	0.0353145	-0.831923	1.44555	1.80088	1.52672	1.40721	1.30474	1.08317	0.748256	0.210569	0.433126	0.676299	0.978407	0.44246					0.999964	0.581032					1.55383e-05	0.2358
ENSG00000204104	TRAF3IP1	849.972	-0.264494	-0.239878	-0.447842	-0.212486	0.0104179	0.160628	0.23434	0.232942	0.233408	0.233112	0.23268	0.201745	0.259035	0.303115	0.0550216	0.362023	0.964288	0.425918	0.404395	0.446503	0.116073	0.513751	0.999964	0.56556	0.393194	0.350176	0.935268	0.289248	1.55383e-05	0.247521
ENSG00000065802	ASB1	1153.89	0.587869	-0.727108	-0.705275	-0.524193	-0.0326747	0.129016	0.101988	0.100104	0.100415	0.100009	0.0987764	0.0868203	8.20946e-09	3.77095e-13	2.16223e-12	1.59326e-07	0.7408	0.137278	9.45263e-08	9.93003e-12	4.92591e-11	2.04099e-06	0.999964	0.236783	7.02445	11.003	10.3075	5.69016	1.55383e-05	0.625649
ENSG00000229915	ENSG00000229915	10.8322	1.95213	-0.130307	0.259987	0.0873138	-0.446766	0.56824	0.491985	0.481212	0.467731	0.476828	0.50079	0.379807	7.25199e-05	0.786554	0.578315	0.854709	0.372328	0.13462	0.000385336	0.86887	0.699122	0.913012	0.999964	0.233028	3.41416	0.0610453	0.155447	0.0395237	1.55383e-05	0.632592
ENSG00000274346	ENSG00000274346	2.51766	-1.40633	-4.85798	-4.71665	-3.74907	-1.70348	-1.1241	0.938619	2.05476	2.05076	1.53735	0.93452	0.749554	0.134057	0.0180662	0.0214511	0.0147418	0.068327	0.133695					0.999964	0.231813					1.55383e-05	0.634863
ENSG00000225493	LINC01107	0.320889	-0.89322	-1.89898	-1.75766	-1.75187	-0.940385	-0.767951	3.95751	3.84245	3.84276	3.84342	3.59628	3.01264	0.821433	0.621158	0.647388	0.648527	0.793716	0.798793					0.999964						1.55383e-05
ENSG00000233608	TWIST2	13.3952	0.071288	-2.50877	-1.4668	-0.881413	-1.62211	7.73692	1.08337	1.55358	1.22899	1.07855	1.23218	1.06965	0.947535	0.106346	0.232672	0.413802	0.18802	4.72032e-13	0.970875	0.19932	0.360071	0.564484	0.999964	4.50497e-12	0.0128368	0.700449	0.443612	0.248348	1.55383e-05	11.3463
ENSG00000227744	LINC01940	0.890364	0.0685682	-0.0373195	0.104003	0.10979	-0.0405198	5.36387	6.9129	6.91329	6.91419	6.91608	6.91416	5.7527	0.992086	0.995693	0.987999	0.987334	0.995324	0.351125					0.999964						1.55383e-05
ENSG00000068024	HDAC4	1508.29	0.528319	0.450231	0.477536	0.391609	0.0102053	-0.496328	0.109275	0.10538	0.105501	0.105614	0.105878	0.0933053	1.33296e-06	1.93342e-05	6.00046e-06	0.000208965	0.923213	1.04109e-07	1.02582e-05	0.000112212	3.85819e-05	0.00117756	0.999964	6.05927e-07	4.98893	3.94996	4.41362	2.92902	1.55383e-05	6.21758
ENSG00000266109	MIR4440	0.408772	1.03037	2.82005	1.06579	1.07158	1.75823	0.237601	3.08908	2.85014	3.08854	3.08852	2.94759	2.22162	0.738718	0.322446	0.730034	0.728624	0.550844	0.914829					0.999964						1.55383e-05
ENSG00000264810	MIR4441	0.842717	1.91409	0.00397174	-0.907265	-0.325111	0.300747	-2.05183	2.40894	1.42546	1.60676	1.49359	1.39128	1.67474	0.42686	0.997777	0.572309	0.827685	0.828859	0.220514					0.999964						1.55383e-05
ENSG00000265215	MIR4269	0.648139	1.94255	-1.51859	-1.37726	-1.37148	-1.52179	2.25912	1.9987	2.04012	2.03913	2.03707	2.03916	1.81315	0.331096	0.456657	0.49941	0.500783	0.455497	0.212778					0.999964						1.55383e-05
ENSG00000264292	MIR2467	1.15836	3.72829	-2.71061	-1.07305	-0.712713	-0.477057	-1.02044	2.24795	1.79744	1.40734	1.35325	1.30607	1.48428	0.0972107	0.131545	0.445782	0.598424	0.714915	0.491772					0.999964	0.626318					1.55383e-05	0.203205
ENSG00000222020	HDAC4-AS1	8.14608	-0.559008	0.292984	0.198532	-0.370856	-0.516715	-0.640552	0.626951	0.528801	0.539868	0.574059	0.574049	0.440598	0.372591	0.579543	0.713065	0.518264	0.368055	0.145995	0.524418	0.711098	0.805589	0.659371	0.999964	0.2488	0.280323	0.148071	0.0938866	0.18087	1.55383e-05	0.60415
ENSG00000220256	ENSG00000220256	0.365694	2.51203	0.924474	0.104004	0.109791	-0.040519	0.43664	4.24261	4.38697	4.59192	4.59308	4.59191	3.40246	0.553786	0.833096	0.98193	0.980929	0.99296	0.897887					0.999964						1.55383e-05
ENSG00000130414	NDUFA10	3108.44	0.0687744	-0.0614564	0.080116	0.182991	0.0235605	-0.38832	0.0650667	0.0652621	0.0652686	0.0651634	0.0651603	0.0563461	0.290519	0.346353	0.219642	0.00498203	0.717668	5.51331e-12	0.438513	0.49293	0.344631	0.0177418	0.999964	4.80633e-11	0.358018	0.307215	0.462645	1.751	1.55383e-05	10.3182
ENSG00000264279	MIR4786	0.702451	-1.71023	-2.40544	-2.26411	-2.25833	-0.505692	1.13543	2.69084	2.6217	2.6199	2.61616	2.02763	1.55554	0.525053	0.358875	0.387479	0.388015	0.803051	0.465434					0.999964						1.55383e-05
ENSG00000172428	COPS9	501.385	-0.160789	-0.107724	-0.0231056	0.0955877	0.0928452	-0.212697	0.141283	0.129665	0.129821	0.129569	0.129206	0.126005	0.255093	0.406093	0.858739	0.460675	0.472399	0.0914108	0.399923	0.552544	0.915202	0.607236	0.999964	0.170427	0.398024	0.257633	0.0384833	0.216642	1.55383e-05	0.768461
ENSG00000178602	OTOS	0.447813	1.9832	-0.0373112	0.926463	-0.851995	-0.0405116	2.2778	3.39427	3.2596	3.1283	3.5294	3.25997	2.68296	0.559032	0.990867	0.767111	0.809245	0.990085	0.395889					0.999964						1.55383e-05
ENSG00000063660	GPC1	1326.9	-0.59631	-0.87564	-0.879049	-0.617203	-0.168534	2.35983	0.228556	0.218765	0.218937	0.218669	0.218162	0.189226	0.00907998	6.2635e-05	5.9427e-05	0.00476448	0.439807	1.07505e-35	0.0272546	0.000323964	0.000306223	0.0170767	0.999964	3.56582e-34	1.56456	3.4895	3.51396	1.7676	1.55383e-05	33.4478
ENSG00000218416	GPC1-AS1	9.25406	-0.137233	-0.7873	-1.53298	-1.25443	-0.516493	1.45422	0.870026	0.547905	0.593807	0.577073	0.53814	0.500588	0.874666	0.150738	0.00983419	0.0297221	0.337168	0.00367224	0.928611	0.262161	0.0273127	0.0765803	0.999964	0.0106073	0.0321662	0.581432	1.56364	1.11588	1.55383e-05	1.9744
ENSG00000144504	ANKMY1	317.764	0.507374	0.869476	0.930001	0.731013	-0.0511619	-0.0947052	0.202462	0.191909	0.192123	0.192716	0.194981	0.167657	0.0122097	5.87946e-06	1.29408e-06	0.000148709	0.793017	0.572159	0.0350089	3.85329e-05	9.59811e-06	0.000874409	0.999964	0.69857	1.45582	4.41417	5.01781	3.05829	1.55383e-05	0.15579
ENSG00000188542	DUSP28	126.225	-0.161009	-0.123794	-0.185438	-0.338532	-0.146232	0.00746889	0.179091	0.161268	0.163658	0.165755	0.161496	0.135371	0.368634	0.442708	0.257181	0.0411148	0.365211	0.956	0.520148	0.587748	0.388433	0.0991273	0.999964	0.973084	0.283873	0.230809	0.410684	1.00381	1.55383e-05	0.0118496
ENSG00000142327	RNPEPL1	847.452	-0.418667	0.310388	0.323729	0.208119	0.018687	0.48736	0.18648	0.157795	0.157922	0.158061	0.158089	0.14202	0.0247612	0.0491801	0.0403717	0.18794	0.905905	0.000599964	0.0632435	0.107855	0.0902025	0.320608	0.999964	0.00203258	1.19898	0.967161	1.04478	0.494026	1.55383e-05	2.69195
ENSG00000260942	CAPN10-DT	88.6445	-0.00754515	0.0390888	-0.324561	-0.494142	-0.0107157	-0.537787	0.229028	0.213645	0.219217	0.221658	0.214115	0.198907	0.973719	0.854828	0.138728	0.0257941	0.960086	0.00685705	0.984365	0.914291	0.242804	0.0684053	0.999964	0.0185407	0.00684402	0.0389155	0.614744	1.16491	1.55383e-05	1.73187
ENSG00000142330	CAPN10	822.148	0.152429	0.144776	0.295329	0.371096	-0.00163678	-0.139702	0.09274	0.0848582	0.0848465	0.0846998	0.0852445	0.0779398	0.100255	0.0879906	0.00050002	1.17971e-05	0.984681	0.073064	0.196329	0.172168	0.00204454	9.39554e-05	0.999964	0.141684	0.707016	0.764048	2.6894	4.02708	1.55383e-05	0.848679
ENSG00000178623	GPR35	18.4712	0.510698	0.379768	0.192455	-0.1758	-0.121311	0.41314	0.450043	0.427604	0.43733	0.451017	0.44314	0.346223	0.256469	0.37447	0.659887	0.696696	0.784275	0.23276	0.401299	0.522319	0.766502	0.800726	0.999964	0.359044	0.396532	0.282064	0.115487	0.0965158	1.55383e-05	0.444853
ENSG00000185176	AQP12B	0.351854	1.93769	2.8333	1.06579	1.07158	-0.0405248	0.244271	3.3623	3.2844	3.49434	3.49503	3.74722	2.88253	0.564413	0.388328	0.760362	0.759147	0.991371	0.932467					0.999964						1.55383e-05
ENSG00000219159	ENSG00000219159	0.540521	0.0685758	1.48993	-0.838	-1.79401	-0.0822089	0.226978	2.43861	1.85299	2.23991	2.61211	2.0301	1.91614	0.977566	0.421356	0.708314	0.492206	0.967698	0.905707					0.999964						1.55383e-05
ENSG00000130294	KIF1A	11867.9	0.390245	0.421238	0.414905	0.280606	0.127636	-0.91085	0.217618	0.217454	0.217465	0.217477	0.217476	0.188411	0.072932	0.0527292	0.0564018	0.196953	0.557273	1.33564e-06	0.15213	0.114226	0.118501	0.33162	0.999964	6.85075e-06	0.817785	0.942236	0.926276	0.47936	1.55383e-05	5.16426
ENSG00000172482	AGXT	1.56997	4.74127	1.80701	0.104008	0.109795	-0.0405153	2.22651	2.3909	2.57155	3.05324	3.04947	3.05329	1.37138	0.0473619	0.482246	0.972825	0.971279	0.989413	0.10447					0.999964	0.190272					1.55383e-05	0.720625
ENSG00000226321	CROCC2	1.53475	0.954369	2.1808	-0.857788	0.109795	2.11168	1.64249	1.93006	1.75792	2.53573	2.14261	1.7634	0.940849	0.62097	0.214769	0.735152	0.959132	0.231108	0.0808534					0.999964	0.153953					1.55383e-05	0.812613
ENSG00000233392	UICLM	0.418484	0.0685651	-0.0372971	-0.857766	-0.851979	-1.00229	3.21972	4.97376	4.59019	4.78667	4.7882	4.78665	3.85093	0.989001	0.993517	0.857781	0.858776	0.834142	0.403105					0.999964						1.55383e-05
ENSG00000162804	SNED1	301.301	-0.206536	-0.343019	-0.330499	-0.469906	0.184216	3.74475	0.285436	0.26463	0.26537	0.266318	0.262298	0.228032	0.469324	0.1949	0.212975	0.0776551	0.482482	1.33016e-60	0.614345	0.319899	0.336758	0.163311	0.999964	1.20411e-58	0.211588	0.494987	0.472682	0.786984	1.55383e-05	57.9193
ENSG00000229996	ENSG00000229996	1.3162	-1.80646	-4.58863	-2.63319	-2.63422	-1.16626	1.81551	2.34642	2.15424	1.39284	1.39271	1.1051	1.10605	0.441372	0.0331674	0.0586893	0.0585671	0.291268	0.100708					0.999964	0.184582					1.55383e-05	0.73381
ENSG00000225521	SNED1-AS1	1.99949	1.58394	-0.718737	-1.19078	-3.00486	0.0524843	3.85468	1.9554	1.53184	1.64773	2.31924	1.43418	1.28928	0.417919	0.638928	0.469877	0.195106	0.970808	0.00279163					0.999964	0.00827261					1.55383e-05	2.08236
ENSG00000122085	MTERF4	722.026	0.140216	-0.462801	-0.446512	-0.354483	-0.0345028	-0.547186	0.125757	0.127267	0.127733	0.127454	0.125989	0.108432	0.264858	0.00027641	0.000472889	0.00541501	0.784196	4.50356e-07	0.410671	0.00121656	0.0019461	0.019048	0.999964	2.43737e-06	0.386506	2.91487	2.71083	1.72015	1.55383e-05	5.61308
ENSG00000115687	PASK	981.971	-2.12677	-1.64371	-1.37352	-0.396493	-0.0253855	-1.40228	0.334406	0.330444	0.330297	0.329486	0.329219	0.286317	2.01945e-10	6.55066e-07	3.20418e-05	0.228834	0.938537	9.69966e-07	3.07492e-09	5.28651e-06	0.000175256	0.370442	0.999964	5.05439e-06	8.51217	5.27683	3.75633	0.43128	1.55383e-05	5.29633
ENSG00000235861	ENSG00000235861	0.762361	0.0685682	-2.76523	-2.62391	0.0326722	0.85691	-1.17367	3.1841	2.63488	2.63321	1.94307	1.86499	1.69927	0.982819	0.293962	0.319023	0.986584	0.645895	0.489759					0.999964						1.55383e-05
ENSG00000115685	PPP1R7	1729.87	0.106829	0.32137	0.306973	0.338527	-0.011092	-0.183276	0.0780924	0.0780424	0.0783078	0.078282	0.0786275	0.0676877	0.171319	3.82361e-05	8.85204e-05	1.5291e-05	0.887814	0.00677577	0.298291	0.00020731	0.000436485	0.000118463	0.999964	0.0183503	0.525359	3.68338	3.36003	3.92642	1.55383e-05	1.73636
ENSG00000146205	ANO7	19.9543	0.71627	-1.66854	-1.73065	-0.744296	-0.221936	0.406667	0.457884	0.427178	0.438509	0.394134	0.375648	0.331595	0.117746	9.38558e-05	7.9247e-05	0.0589675	0.554648	0.22005	0.222545	0.000464731	0.000395153	0.131645	0.999964	0.343754	0.652582	3.3328	3.40323	0.880596	1.55383e-05	0.463752
ENSG00000115677	HDLBP	38192	0.859666	1.13275	1.20107	0.99969	-0.0412301	0.302618	0.132647	0.132553	0.132555	0.132562	0.1326	0.114867	9.12011e-11	1.27873e-17	1.29347e-19	4.65276e-14	0.755849	0.00842584	1.47821e-09	6.91798e-16	9.76276e-18	2.39897e-12	0.999964	0.022293	8.83027	15.16	17.0104	11.62	1.55383e-05	1.65183
ENSG00000168385	SEPTIN2	9532.96	-0.563369	-0.800818	-0.703445	-0.437063	-0.000751963	0.356182	0.110286	0.110051	0.110065	0.109999	0.109877	0.0952555	3.25153e-07	3.41776e-13	1.64627e-10	7.08691e-05	0.99454	0.000184583	2.81263e-06	9.03831e-12	2.65628e-09	0.000456311	0.999964	0.000688023	5.55089	11.0439	8.57573	3.34074	1.55383e-05	3.1624
ENSG00000223374	ENSG00000223374	19.9798	-0.2195	-0.462586	-0.775851	-0.593021	-0.181169	-0.265857	0.339347	0.348536	0.37209	0.361803	0.336368	0.257818	0.517742	0.184434	0.0370587	0.101199	0.590161	0.302456	0.658245	0.306448	0.0840479	0.200615	0.999964	0.438926	0.181613	0.513644	1.07547	0.697636	1.55383e-05	0.357609
ENSG00000006607	FARP2	2866.74	-0.36959	-0.469898	-0.267128	-0.149908	-0.0453727	0.0072162	0.0815598	0.0800125	0.0799548	0.0798572	0.0796239	0.0696334	5.85601e-06	4.28481e-09	0.000834818	0.06049	0.568788	0.917462	3.95104e-05	5.34407e-08	0.00322048	0.134318	0.999964	0.948554	4.40329	7.27213	2.49208	0.871864	1.55383e-05	0.0229377
ENSG00000263752	MIR3133	0.369118	1.89645	-0.0373213	0.104002	0.109789	2.50746	3.03763	3.70731	4.05633	4.0565	4.05687	3.65094	3.14958	0.60897	0.992659	0.979546	0.97841	0.492209	0.334817					0.999964						1.55383e-05
ENSG00000224232	KCTD5P1	3.31217	-1.22914	-0.599943	-1.45135	-0.932429	-0.178538	1.10899	1.01938	0.862848	1.00088	0.919417	0.823278	0.657458	0.227906	0.486864	0.147038	0.31051	0.828315	0.0916462	0.368331	0.62775	0.253779		0.999964	0.170777	0.433762	0.202213	0.595544		1.55383e-05	0.767572
ENSG00000115694	STK25	3706.43	-0.128334	0.207211	0.319122	0.352008	0.0432896	0.00916778	0.0910325	0.0889067	0.088926	0.0889186	0.0890002	0.0775314	0.158609	0.0197713	0.000332425	7.53382e-05	0.626684	0.905873	0.281254	0.0508451	0.00142964	0.000481868	0.999964	0.941307	0.550901	1.29375	2.84477	3.31707	1.55383e-05	0.0262687
ENSG00000234235	BOK-AS1	2.44017	1.08806	0.807759	-0.0637322	-0.468123	-0.736655	-0.423003	1.22208	0.92805	1.00641	1.05373	1.0703	0.817451	0.373286	0.384091	0.949507	0.65686	0.491284	0.604831					0.999964	0.724701					1.55383e-05	0.139841
ENSG00000176720	BOK	370.944	0.587862	0.868914	0.889622	0.765918	0.24379	2.33965	0.256858	0.225081	0.225288	0.225542	0.226304	0.201353	0.0220986	0.000113176	7.85338e-05	0.000684052	0.281362	3.27465e-31	0.0575141	0.000549396	0.000391911	0.0032697	0.999964	8.94092e-30	1.24023	3.26011	3.40681	2.48549	1.55383e-05	29.0486
ENSG00000273113	ENSG00000273113	2.94156	1.04482	0.042848	-0.562078	0.259485	-0.202116	0.443449	1.39982	0.855817	0.916806	0.85159	0.872706	0.776513	0.45543	0.960069	0.539822	0.76059	0.816851	0.567948	0.601244	0.987961	0.666113		0.999964	0.694935	0.220949	0.00526029	0.176452		1.55383e-05	0.158056
ENSG00000176946	THAP4	2863.03	0.0165295	0.351222	0.482878	0.632095	0.00600143	-0.137116	0.112254	0.109265	0.109273	0.109208	0.109469	0.0953486	0.882934	0.00130713	9.91655e-06	7.12422e-09	0.956279	0.15042	0.934962	0.00483088	6.09222e-05	1.24704e-07	0.999964	0.254629	0.0292059	2.31597	4.21522	6.90412	1.55383e-05	0.594092
ENSG00000207186	RNA5SP122	0.689257	2.51535	-0.632212	-2.38028	-1.63684	-0.55421	-0.477075	2.68729	1.90589	2.24597	2.06699	1.89866	2.57142	0.349265	0.740105	0.289235	0.428422	0.770366	0.852814					0.999964						1.55383e-05
ENSG00000168397	ATG4B	1891.61	0.278473	0.111186	0.0834216	0.191788	0.02463	-0.00398608	0.159637	0.157695	0.157805	0.157748	0.15775	0.137248	0.0810872	0.480767	0.597058	0.224066	0.875928	0.97683	0.16613	0.622214	0.714626	0.36488	0.999964	0.985383	0.779553	0.206061	0.145921	0.43785	1.55383e-05	0.00639487
ENSG00000168393	DTYMK	1994.18	-0.937235	-0.666741	-0.605143	-0.260195	0.0233288	-0.288339	0.179583	0.177002	0.177056	0.176868	0.176669	0.154345	1.79951e-07	0.000165317	0.000631296	0.141258	0.894946	0.0617419	1.63823e-06	0.000771064	0.00251022	0.259276	0.999964	0.12316	5.78563	3.11291	2.60029	0.586237	1.55383e-05	0.909531
ENSG00000168395	ING5	1474.88	-0.295754	0.458677	0.483192	0.4801	-0.0600553	-0.37709	0.11366	0.111966	0.112109	0.112135	0.112664	0.0972138	0.00926598	4.19304e-05	1.63241e-05	1.8569e-05	0.594	0.000104896	0.0277194	0.00022542	9.51102e-05	0.000140647	0.999964	0.000409354	1.55722	3.64701	4.02177	3.85187	1.55383e-05	3.3879
ENSG00000235351	ENSG00000235351	11.4008	0.50874	0.501774	0.211864	0.104283	0.277491	-0.41657	0.501599	0.469447	0.484636	0.489321	0.476748	0.46307	0.31047	0.285131	0.661994	0.831235	0.560533	0.368342	0.460421	0.427224	0.767821	0.895977	0.999964	0.509714	0.336845	0.369345	0.11474	0.0477034	1.55383e-05	0.292673
ENSG00000180902	D2HGDH	431.079	-0.0763853	0.466336	0.497062	0.631004	-0.0579105	0.177167	0.142819	0.12458	0.124905	0.124575	0.126282	0.113684	0.59276	0.000181633	6.90513e-05	4.07892e-07	0.646535	0.119135	0.722254	0.000838035	0.000349864	4.66766e-06	0.999964	0.211372	0.14131	3.07674	3.4561	5.3309	1.55383e-05	0.674953
ENSG00000215692	ENSG00000215692	4.8341	-1.7997	1.09419	1.51836	0.484465	-0.742231	1.81775	2.2967	0.810373	0.804154	0.834738	0.896373	0.955005	0.433273	0.176943	0.059007	0.561659	0.407649	0.0569892	0.58031	0.296921	0.122997	0.697283	0.999964	0.115144	0.23634	0.527359	0.910106	0.156591	1.55383e-05	0.938757
ENSG00000154252	GAL3ST2	103.176	0.460561	3.15388	3.4923	3.33801	0.251211	0.849646	0.605314	0.328541	0.328088	0.328496	0.351388	0.312837	0.446738	8.02159e-22	1.85199e-26	2.94534e-24	0.474664	0.00660887	0.593275	8.26524e-20	4.03409e-24	9.99571e-22	0.999964	0.0179558	0.226744	19.0827	23.3943	21.0002	1.55383e-05	1.74579
ENSG00000215023	ENSG00000215023	8.55247	0.0758981	1.8717	1.16661	1.42451	0.227533	0.917441	1.25118	0.67975	0.714611	0.702212	0.768734	0.428718	0.951629	0.00589593	0.102571	0.0424992	0.767242	0.0323576	0.973244	0.018176	0.191694	0.101828	0.999964	0.0714993	0.0117781	1.7405	0.717392	0.992134	1.55383e-05	1.1457
ENSG00000224272	ENSG00000224272	102.929	-0.104863	3.39542	3.59483	3.34627	0.052235	0.506466	0.485557	0.307882	0.307736	0.308538	0.343312	0.249694	0.829016	2.7905e-28	1.5844e-31	2.09391e-27	0.879068	0.0425245	0.89339	7.53193e-26	6.5573e-29	1.01301e-24	0.999964	0.0900713	0.0489588	25.1231	28.1833	23.9944	1.55383e-05	1.04541
ENSG00000204099	NEU4	488.619	0.813819	3.49756	3.42502	3.33813	0.248842	0.839316	0.290759	0.255662	0.255862	0.25597	0.265771	0.211723	0.00512697	1.32929e-42	7.27955e-41	7.14129e-39	0.349117	7.36388e-05	0.0167254	1.83383e-39	8.21663e-38	1.08252e-35	0.999964	0.000294633	1.77662	38.7366	37.0853	34.9656	1.55383e-05	3.53072
ENSG00000235151	ENSG00000235151	25.6286	-0.102018	1.87329	2.15524	1.86046	0.20279	0.774955	0.778649	0.421557	0.420181	0.423498	0.453622	0.360313	0.89576	8.84071e-06	2.90796e-07	1.11753e-05	0.654842	0.0314936	0.943535	5.55076e-05	2.47296e-06	8.96352e-05	0.999964	0.0699255	0.0252419	4.25565	5.60678	4.04752	1.55383e-05	1.15536
ENSG00000188389	PDCD1	39.7715	-0.177756	3.7418	4.06504	3.64845	0.175192	2.43651	0.995076	0.58705	0.586266	0.588388	0.656766	0.45341	0.858224	1.84275e-10	4.0973e-12	5.6193e-10	0.789663	7.71184e-08	0.916355	3.01444e-09	8.77861e-11	1.26008e-08	0.999964	4.55994e-07	0.0379361	8.52079	10.0566	7.8996	1.55383e-05	6.34104
ENSG00000188011	RTP5	5.15663	1.03037	6.12306	6.34686	6.16896	0.921267	2.24178	2.52394	2.11644	2.11579	2.11749	2.52115	0.91337	0.683098	0.00381471	0.00270196	0.00357591	0.714802	0.014112	0.79181	0.0124086	0.00899638	0.0133996	0.999964	0.0350821	0.101379	1.90628	2.04593	1.87291	1.55383e-05	1.45491
ENSG00000233806	LINC01237	32.0992	-1.7726	-0.236946	-0.23773	0.200721	0.0423877	-0.965675	0.451188	0.28291	0.286124	0.277275	0.277356	0.269586	8.53914e-05	0.402295	0.406051	0.469123	0.878534	0.000340892	0.000447522	0.549463	0.545921	0.614844	0.999964	0.00121001	3.34919	0.260062	0.26287	0.211235	1.55383e-05	2.91721
ENSG00000216921	FAM240C	5.80434	-3.36036	-0.718964	-0.782468	-0.390219	0.620064	-1.76418	2.05766	0.511619	0.524777	0.50087	0.45505	0.976867	0.102448	0.15994	0.135949	0.43593	0.172999	0.0709256	0.199604	0.274435	0.239034	0.584677	0.999964	0.138189	0.699832	0.56156	0.62154	0.233084	1.55383e-05	0.859526
ENSG00000237940		29.248	-1.83936	-0.72626	-0.681605	-0.954841	0.00305824	-1.81171	0.542119	0.321346	0.323344	0.329768	0.309921	0.358976	0.000691566	0.0238176	0.0350321	0.00378561	0.992127	4.49034e-07	0.0028956	0.059435	0.0801914	0.0140603	0.999964	2.43108e-06	2.53826	1.22596	1.09587	1.85201	1.55383e-05	5.6142
ENSG00000280119	ENSG00000280119	9.83021	-1.62736	-1.13235	-1.65628	-1.41107	-0.160464	-1.87188	0.728122	0.550991	0.606462	0.583655	0.499473	0.44135	0.0254171	0.0398671	0.00631314	0.0156214	0.748008	2.22281e-05	0.064611	0.0909825	0.0186994	0.0455677	0.999964	9.64602e-05	1.18969	1.04104	1.72817	1.34134	1.55383e-05	4.01565
ENSG00000261186	LINC03100	2.97972	1.49521	-0.142325	-0.142114	-0.3872	-0.70137	-0.872495	1.10721	0.758585	0.769306	0.790498	0.806628	0.794987	0.176878	0.851175	0.85344	0.624263	0.384569	0.272425	0.305546	0.912427	0.911041		0.999964	0.404831	0.514923	0.0398019	0.0404622		1.55383e-05	0.392726
ENSG00000220804	LINC01881	39.433	1.35894	1.49217	1.29489	1.17883	0.220573	0.43721	0.38376	0.339517	0.342683	0.344086	0.355876	0.335912	0.000398412	1.10783e-05	0.000157672	0.000612566	0.535388	0.193067	0.00177371	6.81097e-05	0.000732929	0.00298128	0.999964	0.310689	2.75112	4.16679	3.13494	2.5256	1.55383e-05	0.507675
ENSG00000271153	RPL23AP88	0.534505	1.5459	-0.0373173	1.0658	0.109793	0.921278	-0.0669452	2.41359	3.27545	2.9821	3.272	2.98211	1.8321	0.521849	0.99091	0.720793	0.973232	0.757371	0.970852					0.999964						1.55383e-05
ENSG00000134121	CHL1	1.56005	-1.09383	-0.0373137	0.10401	-0.851999	-1.00231	-0.281321	1.22769	2.15034	2.14889	2.53246	2.53856	0.94313	0.372948	0.986155	0.961396	0.736546	0.692965	0.765486					0.999964	0.84792					1.55383e-05	0.0716453
ENSG00000235158	ENSG00000235158	0.863687	2.29266	-1.0079	-0.866581	0.860157	-0.155739	-1.5693	1.97438	2.11496	2.11401	1.76791	1.89904	1.57521	0.245559	0.633676	0.681863	0.626586	0.934639	0.31913					0.999964						1.55383e-05
ENSG00000134115	CNTN6	495.555	0.290075	-0.370141	-0.277498	-0.475092	-0.0154685	-0.348483	0.476336	0.153191	0.15328	0.153664	0.152693	0.242775	0.542543	0.0156833	0.0702335	0.00198977	0.919309	0.151168	0.680477	0.0417907	0.141642	0.00811979	0.999964	0.25554	0.167187	1.37892	0.848808	2.09046	1.55383e-05	0.592541
ENSG00000232563	CRB3P1	0.923314	0.0685716	-1.18492	-1.83077	-2.41842	-0.83977	0.957489	2.96973	1.37562	1.48175	1.59962	1.3428	1.92939	0.981578	0.389034	0.216627	0.130567	0.531716	0.619708					0.999964						1.55383e-05
ENSG00000184423	RPL23AP38	0.566586	-1.80306	-0.0373166	0.104007	0.109794	-0.0405169	-1.18643	2.21222	3.15604	3.15457	3.15151	3.15462	1.67053	0.415047	0.990566	0.973698	0.972209	0.989752	0.477573					0.999964						1.55383e-05
ENSG00000214073	RPL21P17	0.52818	0.642129	-0.999109	-0.857786	0.109797	1.44285	-1.44802	2.13949	2.91887	2.91745	2.58466	2.33292	2.08722	0.764076	0.73213	0.768743	0.966116	0.536263	0.487836					0.999964						1.55383e-05
ENSG00000144619	CNTN4	277.044	-0.514058	-0.288171	-0.25097	0.146098	0.071168	-0.915611	0.204988	0.206539	0.207046	0.205434	0.205119	0.187098	0.0121504	0.162945	0.225456	0.47698	0.728622	9.89306e-07	0.0348595	0.278284	0.351566	0.622236	0.999964	5.14724e-06	1.45768	0.555512	0.453993	0.206045	1.55383e-05	5.28843
ENSG00000227588	CNTN4-AS2	3.65917	0.413987	0.0978966	-0.111459	0.462294	-0.0518186	-1.91745	0.708698	0.821592	0.855447	0.803353	0.834815	0.90381	0.559119	0.905153	0.896334	0.564983	0.950506	0.0338779	0.695035	0.950512	0.941045		0.999964	0.0743349	0.157994	0.0220425	0.0263897		1.55383e-05	1.12881
ENSG00000237990	CNTN4-AS1	0.756722	-2.93669	-3.22025	-3.07893	-2.11135	-2.26166	-0.437263	2.16989	2.59191	2.59017	2.20845	2.20939	2.16383	0.175933	0.21408	0.234559	0.339056	0.305998	0.839855					0.999964						1.55383e-05
ENSG00000091181	IL5RA	2.03312	0.554796	0.205994	-1.2295	-0.603252	-0.779294	-0.273784	1.04887	1.07415	1.35762	1.21523	1.22176	0.783617	0.596844	0.84792	0.36513	0.619605	0.523576	0.726801					0.999964	0.818967					1.55383e-05	0.0867338
ENSG00000072756	TRNT1	911.817	-0.438061	-0.832051	-0.790366	-0.755825	0.0128863	-0.170585	0.130591	0.12875	0.129017	0.128971	0.127174	0.111497	0.000795217	1.02952e-10	9.00725e-10	4.61671e-09	0.91929	0.126028	0.00327504	1.75947e-09	1.25304e-08	8.45889e-08	0.999964	0.221282	2.48478	8.75462	7.90203	7.07269	1.55383e-05	0.655054
ENSG00000113851	CRBN	1479.29	0.142839	-0.0777974	0.0623251	0.00297067	0.0662113	-0.0160081	0.118459	0.118922	0.118933	0.119056	0.118715	0.102205	0.227891	0.512991	0.600255	0.980093	0.577027	0.875538	0.368331	0.651657	0.717439	0.98752	0.999964	0.921333	0.433762	0.185981	0.144215	0.00545413	1.55383e-05	0.0355835
ENSG00000271870		49.0018	-0.601676	-1.80961	-1.8605	-1.59475	-0.093797	-0.786226	0.294234	0.292064	0.298586	0.289912	0.257719	0.238531	0.0408658	5.79467e-10	4.63349e-10	3.78023e-08	0.715895	0.000980291	0.0954655	8.6405e-09	6.78413e-09	5.56342e-07	0.999964	0.00319371	1.02015	8.06346	8.16851	6.25466	1.55383e-05	2.4957
ENSG00000223727	ENSG00000223727	0.276778	0.0685421	-0.0373255	0.103997	1.07157	-0.0405258	-3.28964	6.16575	6.16616	6.16705	6.01735	6.16702	5.09195	0.99113	0.99517	0.986546	0.85866	0.994757	0.518249					0.999964						1.55383e-05
ENSG00000144455	SUMF1	351.578	-0.0521822	0.0773609	0.135683	-0.0780308	0.205126	0.734539	0.213741	0.208795	0.209045	0.20977	0.208468	0.181999	0.807125	0.711002	0.516299	0.709905	0.325132	5.43825e-05	0.876926	0.81407	0.645621	0.809439	0.999964	0.000222055	0.0570373	0.089338	0.190023	0.0918161	1.55383e-05	3.65354
ENSG00000175928	LRRN1	1.49737	1.07768	-0.413473	0.124297	0.627795	-0.438128	2.65982	1.50941	1.39105	1.32969	1.27077	1.39439	1.17053	0.475245	0.766285	0.925524	0.621288	0.753364	0.0230669					0.999964	0.0535943					1.55383e-05	1.27088
ENSG00000229241	PNPT1P1	2.04306	-0.671092	0.202858	-0.486666	-3.30961	-0.306655	0.0959126	1.21904	1.01092	1.11941	2.10807	1.07081	0.73446	0.581972	0.840959	0.663743	0.116421	0.774589	0.8961					0.999964	0.934652					1.55383e-05	0.0293499
ENSG00000170364	SETMAR	542.174	-1.28173	-1.9591	-1.88557	-1.15807	0.0217983	-0.488307	0.290838	0.289276	0.289547	0.287426	0.285383	0.247607	1.04803e-05	1.26621e-11	7.40873e-11	5.59902e-05	0.939115	0.0485978	6.7074e-05	2.55838e-10	1.27759e-09	0.000370088	0.999964	0.100712	4.17345	9.59204	8.89361	3.43169	1.55383e-05	0.996918
ENSG00000234325	MRPS10P2	1.20533	-0.955706	0.501476	-0.825615	-0.819828	0.895682	0.676165	1.52178	1.73143	2.05657	2.05422	1.68215	1.25479	0.529992	0.772099	0.688088	0.689823	0.594405	0.589979					0.999964	0.712775					1.55383e-05	0.147048
ENSG00000231249	ITPR1-DT	4.30582	1.28237	0.350566	1.00416	0.906245	-0.653046	1.75783	1.08558	0.678027	0.65193	0.656589	0.758649	0.703801	0.237491	0.605129	0.12349	0.167516	0.389348	0.012503	0.378999	0.732788	0.222113	0.294247	0.999964	0.0315699	0.421362	0.135021	0.653426	0.531288	1.55383e-05	1.50073
ENSG00000150995	ITPR1	1903.26	3.52263	2.28551	2.12238	1.62999	-0.0864083	1.5574	0.270054	0.267736	0.267815	0.267989	0.269107	0.232542	6.86182e-39	1.38461e-17	2.28561e-15	1.18464e-09	0.748141	2.12307e-11	3.06672e-36	7.47446e-16	8.56053e-14	2.5245e-08	0.999964	1.77113e-10	35.5133	15.1264	13.0675	7.59782	1.55383e-05	9.75175
ENSG00000235947	EGOT	32.8405	0.899236	0.666631	0.754338	0.259783	-0.615294	3.44563	0.73719	0.6691	0.671588	0.698787	0.756022	0.438338	0.222534	0.319099	0.261346	0.710069	0.415726	3.82093e-15	0.36183	0.463792	0.393152	0.809545	0.999964	4.29957e-14	0.441495	0.333677	0.40544	0.0917592	1.55383e-05	13.3666
ENSG00000275981	ENSG00000275981	1.74601	0.0854299	2.68329	1.58273	1.58435	1.45664	1.79959	1.69036	1.73123	1.84313	1.84313	1.84076	0.967358	0.959692	0.121157	0.390497	0.39001	0.428755	0.0628404					0.999964	0.124941					1.55383e-05	0.903293
ENSG00000235978	ENSG00000235978	4.57899	3.13347	0.112874	-1.07672	-1.85022	-0.60018	1.59465	1.62484	0.858492	0.961223	1.06939	0.903092	0.703311	0.0537957	0.895396	0.262646	0.0836012	0.506317	0.0233691	0.119089	0.943178	0.394438	0.17278	0.999964	0.0541847	0.924129	0.0254065	0.404022	0.762507	1.55383e-05	1.26612
ENSG00000235831	BHLHE40-AS1	3.18313	1.03037	0.0917203	-0.175898	0.323856	-0.345304	4.58973	2.44045	0.788614	0.823744	0.782091	0.826177	1.13443	0.672875	0.90741	0.83091	0.678808	0.675981	5.21329e-05	0.784492	0.952198	0.893327		0.999964	0.000213588	0.105412	0.0212728	0.0489898		1.55383e-05	3.67042
ENSG00000134107	BHLHE40	1909.15	2.46937	2.78049	2.99301	2.56136	0.130322	4.08237	0.395724	0.373973	0.373963	0.374037	0.375082	0.325612	4.37164e-10	1.04554e-13	1.20956e-15	7.49517e-12	0.728254	4.6519e-36	6.29881e-09	3.01544e-12	4.78277e-14	2.46717e-10	0.999964	1.56e-34	8.20074	11.5206	13.3203	9.6078	1.55383e-05	33.8069
ENSG00000134108	ARL8B	3990.06	0.968016	0.598409	0.768933	0.677913	0.0198372	0.289591	0.0968974	0.095453	0.0954439	0.0954901	0.0957454	0.0835238	1.68387e-23	3.63025e-10	7.85772e-16	1.25392e-12	0.835863	0.000525977	1.55703e-21	5.6236e-09	3.1989e-14	4.88213e-11	0.999964	0.00179977	20.8077	8.24999	13.495	10.3114	1.55383e-05	2.74478
ENSG00000233912	ENSG00000233912	8.58825	1.07695	1.58244	1.35095	0.73012	0.743202	2.40434	0.567298	0.515373	0.528115	0.557074	0.548658	0.522211	0.0576467	0.00213721	0.0105255	0.189982	0.175551	4.14136e-06	0.125637	0.00744859	0.0289864	0.323066	0.999964	1.98087e-05	0.900882	2.12793	1.53781	0.490709	1.55383e-05	4.70314
ENSG00000134109	EDEM1	3310.17	1.85746	0.994063	0.938613	0.515216	-0.0771644	1.09282	0.150963	0.148919	0.148973	0.149122	0.149315	0.129977	8.61176e-35	2.46875e-11	2.96584e-10	0.000550278	0.605303	4.17803e-17	2.47424e-32	4.72296e-10	4.51023e-09	0.00272657	0.999964	5.36651e-16	31.6066	9.32579	8.3458	2.56438	1.55383e-05	15.2703
ENSG00000229642	ENSG00000229642	19.0846	-0.17998	-0.818251	-1.02879	-0.137446	0.43117	-1.61569	0.602212	0.734256	0.761542	0.702575	0.673256	0.519508	0.765044	0.26511	0.176716	0.844899	0.521896	0.00187063	0.850322	0.405345	0.293173	0.905596	0.999964	0.00577343	0.0704165	0.392175	0.532876	0.0430655	1.55383e-05	2.23857
ENSG00000226022	ENSG00000226022	0.677756	-1.46026	0.924477	0.104004	1.07159	-0.0405192	-0.0581782	2.29048	2.88737	3.18792	2.88641	3.18797	1.61753	0.523776	0.748832	0.973974	0.710449	0.989859	0.971308					0.999964						1.55383e-05
ENSG00000189229	ENSG00000189229	0.558522	-1.41128	-2.8228	-1.71968	-2.67569	-1.86421	-0.649251	2.7775	3.06641	2.75122	3.06461	2.75121	2.31603	0.611374	0.357282	0.531929	0.382611	0.498029	0.779225					0.999964						1.55383e-05
ENSG00000226258	GRM7-AS3	0.332382	1.88295	-0.0373294	0.103993	1.07157	-0.0405297	-1.91476	6.71474	6.91329	6.91419	6.781	6.91416	5.6818	0.779155	0.995692	0.988	0.874437	0.995323	0.736118					0.999964						1.55383e-05
ENSG00000196277	GRM7	1.60397	-0.385301	0.924474	1.0658	2.49578	1.74959	1.32724	1.59551	2.65316	2.65231	2.41336	2.48846	1.14429	0.809175	0.727507	0.687803	0.301065	0.482004	0.246099					0.999964	0.374698					1.55383e-05	0.426318
ENSG00000236152	MRPS36P1	1.82777	-0.537688	2.86231	2.78747	1.94658	1.80573	-0.322266	1.21072	1.67055	1.68305	1.75242	1.75186	0.940812	0.656967	0.0866405	0.0976819	0.266655	0.302659	0.731945					0.999964	0.822751					1.55383e-05	0.0847314
ENSG00000236202	GRM7-AS1	0.551103	0.06858	-0.0373194	0.104003	0.109791	-0.0405198	2.81911	4.38394	4.78462	4.78525	4.78659	4.78524	3.57404	0.987519	0.993777	0.98266	0.9817	0.993244	0.430244					0.999964						1.55383e-05
ENSG00000270207	ENSG00000270207	5.73495	3.28903	-1.87253	-1.73121	-0.763628	-0.913939	3.88236	1.52904	2.24082	2.23704	1.77797	1.78288	0.59449	0.0314731	0.403353	0.439	0.667563	0.608218	6.55134e-11	0.0769759	0.550273	0.576389	0.778719	0.999964	5.24936e-10	1.11365	0.259422	0.239285	0.108619	1.55383e-05	9.27989
ENSG00000227110	LMCD1-AS1	49.2988	-0.439249	-0.936974	-1.3524	-0.263056	-0.134528	0.034541	0.468943	0.481326	0.495835	0.471921	0.467884	0.388328	0.348925	0.0515768	0.00638135	0.577244	0.77371	0.929123	0.500413	0.112101	0.0188622	0.709863	0.999964	0.956223	0.300672	0.95039	1.72441	0.148826	1.55383e-05	0.0194408
ENSG00000228351	ENSG00000228351	0.921276	2.95425	-1.93664	-0.83352	-1.78953	-1.93984	1.37123	2.45424	2.55518	2.16582	2.5484	2.55304	1.35004	0.228693	0.448494	0.700347	0.482543	0.447366	0.309774					0.999964						1.55383e-05
ENSG00000253081	RNU4ATAC17P	1.24079	-2.4366	-2.39689	-2.25556	0.560902	0.741999	-4.45356	1.84239	2.37114	2.36834	1.54577	1.50971	1.94185	0.185993	0.312085	0.340903	0.716707	0.623083	0.0218215					0.999964	0.0510673					1.55383e-05	1.29186
ENSG00000231401	ENSG00000231401	6.59971	-2.95736	-0.643561	-1.2952	0.0117385	-0.105638	-2.332	0.925544	0.873347	0.98924	0.820983	0.818398	0.588274	0.00139699	0.461189	0.190435	0.988592	0.897295	7.36626e-05	0.00536779	0.604691	0.310091	0.992214	0.999964	0.00029465	2.2702	0.218466	0.508511	0.00339463	1.55383e-05	3.53069
ENSG00000071282	LMCD1	111.471	-0.943254	-0.772316	-0.513398	-0.173252	0.0534123	2.3048	0.35654	0.292246	0.291122	0.288335	0.285706	0.249413	0.00815508	0.00822494	0.0778135	0.547926	0.851701	2.44425e-20	0.0248507	0.0241535	0.153978	0.685828	0.999964	3.80668e-19	1.60466	1.61702	0.812543	0.163785	1.55383e-05	18.4195
ENSG00000125046	SSUH2	32.9692	-0.932268	-1.64499	-1.37456	-0.473025	-0.315442	0.164369	0.4825	0.473184	0.468491	0.444438	0.438698	0.364804	0.0533397	0.000508139	0.00334601	0.287184	0.472116	0.652302	0.118383	0.00208831	0.0108413	0.436438	0.999964	0.762282	0.92671	2.68021	1.96492	0.360077	1.55383e-05	0.117884
ENSG00000215160	OR7E122P	9.72614	-2.17296	-1.4988	-1.52174	-0.756835	0.231463	1.65891	0.918438	0.728955	0.74758	0.672635	0.607394	0.467158	0.0179846	0.0397735	0.0417958	0.260513	0.703147	0.000383666	0.0485667	0.0908022	0.0927204	0.406864	0.999964	0.00134764	1.31366	1.0419	1.03282	0.39055	1.55383e-05	2.87042
ENSG00000182533	CAV3	5.05157	-1.59984	-1.47647	-1.335	-0.514121	-0.669627	-0.484935	0.893597	0.731255	0.731062	0.666663	0.666969	0.60101	0.0734005	0.0434786	0.067834	0.440597	0.315385	0.419743	0.152909	0.0976449	0.137652	0.588521	0.999964	0.55978	0.815568	1.01035	0.861216	0.230238	1.55383e-05	0.251983
ENSG00000180914	OXTR	158.106	-0.843966	0.0698212	0.289074	0.758653	-0.0837701	1.3618	0.413706	0.403206	0.402895	0.401258	0.403937	0.344286	0.0413487	0.862522	0.473071	0.0586661	0.83571	7.63986e-05	0.096314	0.919546	0.606438	0.131127	0.999964	0.000304753	1.01631	0.0364266	0.217214	0.882309	1.55383e-05	3.51605
ENSG00000070950	RAD18	1710.11	0.289882	0.040563	0.107191	0.187785	-0.0677725	0.0501058	0.125789	0.12392	0.124005	0.12394	0.124038	0.10701	0.0211941	0.743417	0.387364	0.129741	0.584803	0.639617	0.0556521	0.837478	0.527445	0.243332	0.999964	0.752072	1.25452	0.0770265	0.277823	0.6138	1.55383e-05	0.123741
ENSG00000196220	SRGAP3	8.76888	-0.0771894	-0.668559	-0.985004	-1.19101	-0.657726	0.469209	0.622886	0.748504	0.794243	0.818959	0.747151	0.498301	0.901377	0.371754	0.214909	0.145863	0.37869	0.346388	0.946971	0.519785	0.339005	0.265543	0.999964	0.486954	0.0236631	0.284176	0.469794	0.575865	1.55383e-05	0.312512
ENSG00000254485	ENSG00000254485	0.913351	2.93733	2.40527	1.92794	1.07159	1.84177	1.10884	2.29364	2.3304	2.40837	2.57993	2.39964	1.17358	0.200319	0.302013	0.423413	0.677882	0.442772	0.344743					0.999964						1.55383e-05
ENSG00000214041	PGAM1P4	0.489507	0.0685671	-0.0596556	-0.0239201	0.129391	-1.90487	1.66883	3.86888	3.08482	3.09821	3.08133	3.4979	2.64975	0.98586	0.984571	0.99384	0.966505	0.586047	0.528819					0.999964						1.55383e-05
ENSG00000206573	THUMPD3-AS1	671.894	0.389639	-0.0827857	-0.279187	-0.534321	0.0273962	0.255181	0.21095	0.210897	0.211582	0.212253	0.210714	0.181729	0.0647374	0.694659	0.186995	0.0118233	0.896554	0.160263	0.138043	0.802581	0.305591	0.0362707	0.999964	0.268134	0.859985	0.0955114	0.51486	1.44044	1.55383e-05	0.571648
ENSG00000134077	THUMPD3	1942.58	-0.235904	-0.727456	-0.651063	-0.572533	0.00222746	-0.313669	0.11318	0.112979	0.113084	0.112994	0.112149	0.097215	0.0371306	1.20359e-10	8.54428e-09	4.04283e-07	0.984154	0.0012529	0.0882345	2.0401e-09	9.84099e-08	4.6357e-06	0.999964	0.00400464	1.05436	8.69035	7.00696	5.33388	1.55383e-05	2.39744
ENSG00000168137	SETD5	5576.43	-0.0021489	0.133624	0.271462	0.235336	-0.0601556	0.145734	0.114343	0.111871	0.111873	0.111887	0.111921	0.0975813	0.985006	0.232301	0.0152446	0.0354359	0.590933	0.135316	0.989639	0.366185	0.0397098	0.0880496	0.999964	0.234064	0.00452298	0.4363	1.4011	1.05527	1.55383e-05	0.630665
ENSG00000156959	LHFPL4	0.843499	-2.7629	-0.999108	0.10401	0.109797	-1.00231	0.66062	2.78484	3.02671	2.70659	2.70637	3.02563	1.75412	0.321138	0.741326	0.969346	0.967639	0.740438	0.706464					0.999964						1.55383e-05
ENSG00000163719	MTMR14	1662.79	0.962922	1.12932	1.11006	0.850682	0.0153076	0.15893	0.16652	0.166424	0.166526	0.166724	0.167389	0.144384	7.35383e-09	1.15418e-11	2.6286e-11	3.35474e-07	0.927136	0.271006	8.56541e-08	2.34539e-10	4.90041e-10	3.92791e-06	0.999964	0.40325	7.06725	9.62979	9.30977	5.40584	1.55383e-05	0.394426
ENSG00000144550	CPNE9	3.01353	1.06878	1.8127	1.3259	0.70417	0.45565	2.1401	1.09062	0.971231	1.00319	1.05025	1.05963	0.869533	0.327101	0.0619864	0.186274	0.502554	0.667191	0.0138472	0.478207	0.129817	0.304593		0.999964	0.0345	0.320384	0.886667	0.51628		1.55383e-05	1.46218
ENSG00000156983	BRPF1	2253.34	0.427783	1.1966	1.40488	1.35876	0.000181618	-0.0134912	0.222592	0.220922	0.220906	0.220924	0.22143	0.191663	0.0546278	6.08118e-08	2.02272e-10	7.73017e-10	0.999346	0.943883	0.12055	6.04516e-07	3.18707e-09	1.69661e-08	0.999964	0.965403	0.918833	6.21859	8.49661	7.77042	1.55383e-05	0.0152914
ENSG00000114026	OGG1	824.886	-0.651188	-0.23021	-0.246489	-0.224916	0.00264067	-0.356629	0.103684	0.0902735	0.0906958	0.0906787	0.0897451	0.0809808	3.37406e-10	0.0107681	0.00657265	0.013125	0.976526	1.06336e-05	4.95917e-09	0.0302992	0.0193586	0.0395175	0.999964	4.82374e-05	8.30459	1.51857	1.71313	1.40321	1.55383e-05	4.31662
ENSG00000134072	CAMK1	163.572	-0.0923346	-0.0873251	0.0389509	0.202902	0.196145	-0.608226	0.171755	0.170846	0.17101	0.169654	0.168443	0.146289	0.590856	0.609258	0.819826	0.231706	0.244237	3.21481e-05	0.720589	0.736102	0.884626	0.373821	0.999964	0.000136319	0.142313	0.133062	0.0532401	0.427337	1.55383e-05	3.86544
ENSG00000171148	TADA3	1788.25	0.270642	0.310113	0.367739	0.285271	0.018612	0.357919	0.119299	0.113486	0.113555	0.113637	0.113727	0.099631	0.0232925	0.0062834	0.00120186	0.0120604	0.870003	0.000327591	0.0600643	0.0191918	0.00442141	0.036854	0.999964	0.00116633	1.22138	1.71688	2.35444	1.43352	1.55383e-05	2.93318
ENSG00000241553	ARPC4	1362.08	-0.114444	-0.143032	-0.0134587	0.149793	0.0270852	0.264229	0.147036	0.139961	0.139977	0.139858	0.139826	0.124013	0.436367	0.306807	0.923401	0.284152	0.846405	0.0331171	0.583159	0.450673	0.95865	0.432995	0.999964	0.072896	0.234213	0.346139	0.01834	0.363517	1.55383e-05	1.1373
ENSG00000250151	ARPC4-TTLL3	0.417806	-0.893215	1.84772	1.6186	0.900118	-0.0405216	-0.477076	3.26976	2.72856	2.75688	2.83668	2.97629	2.8776	0.784719	0.498292	0.557129	0.751006	0.989137	0.868323					0.999964						1.55383e-05
ENSG00000214021	TTLL3	114.479	0.199217	0.0198107	-0.325264	-0.418728	-0.0568208	0.215588	0.228327	0.213321	0.217558	0.218663	0.213904	0.191216	0.382931	0.926009	0.134897	0.0554991	0.790518	0.259548	0.534663	0.965594	0.237673	0.125654	0.999964	0.389945	0.27192	0.0152056	0.62402	0.900825	1.55383e-05	0.408997
ENSG00000269886	ENSG00000269886	1.84988	-3.11852	0.162572	0.127894	0.591553	0.467017	-2.79199	2.12327	0.94062	0.95821	0.915459	0.913558	1.47139	0.141905	0.862782	0.89382	0.518162	0.609206	0.0577591					0.999964	0.116388					1.55383e-05	0.93409
ENSG00000156990	RPUSD3	977.088	-0.385235	0.0297258	0.0314375	0.0525783	-0.0531379	-0.582423	0.12551	0.118145	0.118357	0.118352	0.118267	0.106124	0.00214525	0.801346	0.790535	0.65686	0.653211	4.06228e-08	0.00784745	0.879561	0.861934	0.772619	0.999964	2.4791e-07	2.10527	0.0557338	0.0645258	0.112035	1.55383e-05	6.60571
ENSG00000187288	CIDEC	0.437302	-0.893215	1.83361	0.104001	0.109788	1.87769	1.76358	3.23076	3.08676	3.50198	3.50074	3.08168	2.21746	0.782185	0.552496	0.976308	0.974981	0.542319	0.42643					0.999964						1.55383e-05
ENSG00000171135	JAGN1	959.306	-0.554065	-0.44082	-0.520109	-0.444881	0.020434	-0.555569	0.13228	0.125386	0.125781	0.125676	0.12475	0.111064	2.80721e-05	0.00043859	3.54916e-05	0.000400259	0.869889	5.6668e-07	0.000163055	0.00183537	0.000192052	0.00206985	0.999964	3.02335e-06	3.78767	2.73628	3.71658	2.68406	1.55383e-05	5.51951
ENSG00000163701	IL17RE	44.6724	0.105778	0.168408	-0.095602	0.0784828	-0.0604031	1.16627	0.369978	0.289169	0.295928	0.293009	0.292734	0.247103	0.774952	0.560306	0.746651	0.788814	0.836525	2.36095e-06	0.856664	0.694266	0.828308	0.865031	0.999964	1.16671e-05	0.0671893	0.158474	0.0818084	0.0629684	1.55383e-05	4.93304
ENSG00000163702	IL17RC	453.377	0.119297	0.626576	0.579315	0.490007	-0.0320552	1.44038	0.234146	0.228552	0.228868	0.229062	0.229819	0.199888	0.610404	0.00611579	0.0113665	0.0324202	0.88907	5.76434e-13	0.736943	0.0187606	0.030925	0.0821084	0.999964	5.46875e-12	0.132566	1.72675	1.50969	1.08561	1.55383e-05	11.2621
ENSG00000212327	RNU6-882P	5.06708	-0.659178	-0.208246	0.0969215	-0.277442	0.255099	0.723421	0.680115	0.843528	0.826613	0.866863	0.799762	0.555901	0.332438	0.805005	0.906661	0.748928	0.74975	0.193139	0.483695	0.88166	0.947767	0.83581	0.999964	0.310788	0.315428	0.0546987	0.0232985	0.0778927	1.55383e-05	0.507536
ENSG00000163703	CRELD1	971.825	1.67855	2.02679	1.82263	1.20819	0.247968	0.775454	0.328506	0.326566	0.326683	0.326982	0.3276	0.285288	3.22737e-07	5.42202e-10	2.41635e-08	0.000219921	0.449096	0.00656492	2.79574e-06	8.1255e-09	2.5544e-07	0.00123319	0.999964	0.0178524	5.5535	8.09015	6.59271	2.90897	1.55383e-05	1.7483
ENSG00000269894		10.6799	0.708477	0.574128	0.524452	0.0480403	0.770227	-0.680424	0.49043	0.53761	0.545607	0.570243	0.530234	0.478232	0.148569	0.285554	0.336439	0.932861	0.14633	0.154797	0.266903	0.427696	0.475576	0.964417	0.999964	0.260704	0.573647	0.368864	0.32278	0.0157351	1.55383e-05	0.583853
ENSG00000163704	PRRT3	67.6095	-0.588248	0.0572708	-0.208418	-0.121159	-0.0865636	0.395247	0.283717	0.22989	0.235191	0.234091	0.23159	0.202688	0.0381388	0.803266	0.375529	0.604755	0.708569	0.0511728	0.0902467	0.880688	0.515822	0.731945	0.999964	0.105224	1.04457	0.0551781	0.2875	0.135521	1.55383e-05	0.977886
ENSG00000230082	PRRT3-AS1	30.2572	-2.14249	-0.650305	-0.438771	-0.409816	-0.117673	0.801588	0.50298	0.317606	0.315685	0.315099	0.304775	0.260305	2.04792e-05	0.0406069	0.164558	0.193398	0.699423	0.00207403	0.000123161	0.0923397	0.277057	0.327388	0.999964	0.00633562	3.90953	1.03461	0.557432	0.484938	1.55383e-05	2.19821
ENSG00000269982	ENSG00000269982	61.998	-0.0625493	-0.0433249	-0.207834	-0.128939	0.150858	-0.0140337	0.24644	0.231992	0.237228	0.235929	0.229142	0.19909	0.799641	0.851855	0.380978	0.584712	0.510308	0.943804	0.87229	0.912566	0.521106	0.71568	0.999964	0.965372	0.059339	0.0397359	0.283074	0.145281	1.55383e-05	0.0153053
ENSG00000125037	EMC3	1737.73	0.410646	0.348736	0.402141	0.35618	0.0459233	0.118477	0.115474	0.114802	0.114898	0.114967	0.115136	0.0997888	0.00037628	0.0023837	0.000465257	0.00194758	0.689996	0.235116	0.001687	0.00820629	0.0019201	0.00797769	0.999964	0.361853	2.77288	2.08585	2.71668	2.09812	1.55383e-05	0.441468
ENSG00000180385	EMC3-AS1	264.413	-0.538905	-0.275675	-0.67033	-0.236137	0.045236	-0.411621	0.277207	0.267894	0.269863	0.26829	0.267034	0.232344	0.0518886	0.303457	0.012993	0.378774	0.865481	0.0764615	0.115759	0.446932	0.0346108	0.530363	0.999964	0.147147	0.936445	0.349758	1.46079	0.275427	1.55383e-05	0.832249
ENSG00000232901	CYCSP10	10.8262	-0.469106	-0.464297	-1.2355	-0.847395	0.206737	-0.460878	0.637395	0.423179	0.475429	0.449983	0.398933	0.379304	0.461746	0.272569	0.00935759	0.0596775	0.604301	0.224343	0.60739	0.413087	0.0261558	0.133006	0.999964	0.348872	0.216533	0.383959	1.58243	0.87613	1.55383e-05	0.457334
ENSG00000206567	ENSG00000206567	30.5915	-0.755363	-0.34447	-0.743474	-0.192553	-0.0989412	-0.197329	0.433374	0.330347	0.341541	0.330416	0.326417	0.314187	0.0813367	0.297063	0.0294937	0.560056	0.761803	0.529964	0.166552	0.440211	0.0694076	0.696045	0.999964	0.660712	0.778451	0.356339	1.15859	0.157363	1.55383e-05	0.179988
ENSG00000186162	CIDECP1	318.722	0.670806	1.29903	1.45623	1.53009	0.0900092	0.577257	0.134389	0.119139	0.119097	0.118893	0.125676	0.109369	5.99088e-07	1.1088e-27	2.22417e-34	6.68682e-38	0.473868	1.30537e-07	4.94473e-06	2.79015e-25	1.34709e-31	8.94382e-35	0.999964	7.52684e-07	5.30586	24.5544	30.8706	34.0485	1.55383e-05	6.12339
ENSG00000144554	FANCD2	2985.2	-0.731766	-0.850173	-0.763235	-0.682452	-0.0090908	-0.64574	0.104966	0.104367	0.10443	0.104365	0.103712	0.0900557	3.13635e-12	3.76085e-16	2.69986e-13	6.18975e-11	0.930152	7.47484e-13	6.46947e-11	1.65291e-14	7.17038e-12	1.72057e-09	0.999964	7.01063e-12	10.1891	13.7818	11.1445	8.76433	1.55383e-05	11.1542
ENSG00000201182	RNU6-670P	2.12419	-3.44101	-0.339559	-0.188884	-1.54372	-0.07201	-1.75554	1.57801	1.06914	1.06753	1.33496	1.03485	0.900826	0.0292131	0.750789	0.859559	0.247525	0.944524	0.0513179					0.999964	0.105415					1.55383e-05	0.977096
ENSG00000229217	CYCSP11	2.31992	-0.413369	2.28624	-0.785257	0.0830398	1.54761	-0.56884	0.97966	1.22229	1.79245	1.52888	1.27751	0.657794	0.673061	0.0614199	0.661321	0.956685	0.225734	0.387165					0.999964	0.527725					1.55383e-05	0.277593
ENSG00000163705	FANCD2OS	12.8723	-0.819868	-1.88668	-1.6515	-1.04733	-0.233494	-0.783311	0.420895	0.498522	0.488575	0.437093	0.383106	0.323814	0.0514248	0.000153983	0.000724243	0.0165693	0.542208	0.0155625	0.115075	0.000722955	0.00283605	0.0478598	0.999964	0.0381733	0.93902	3.14089	2.54729	1.32003	1.55383e-05	1.41824
ENSG00000254999	BRK1	2573.77	-0.0244565	0.22817	0.351954	0.447095	0.0722608	0.201034	0.108058	0.106527	0.106543	0.106494	0.106636	0.0932902	0.820947	0.0322021	0.000955193	2.68927e-05	0.498001	0.0311672	0.886971	0.0763091	0.00361465	0.000194	0.999964	0.069302	0.0520905	1.11742	2.44193	3.7122	1.55383e-05	1.15925
ENSG00000134086	VHL	1862.02	-0.269978	-0.358748	-0.341446	-0.206806	-0.0220524	0.0852721	0.113422	0.111658	0.111803	0.111674	0.111342	0.0974103	0.0172988	0.00131399	0.00225812	0.064043	0.842998	0.381361	0.0469458	0.0048519	0.00771302	0.140265	0.999964	0.522287	1.3284	2.31409	2.11278	0.85305	1.55383e-05	0.28209
ENSG00000134070	IRAK2	544.115	1.11412	0.633532	0.473385	0.599994	-0.0958737	5.65498	0.394124	0.357672	0.360386	0.359342	0.365184	0.293748	0.00470129	0.0765166	0.188998	0.094978	0.792909	1.38151e-82	0.0155256	0.153806	0.308215	0.190764	0.999964	2.374e-80	1.80895	0.813028	0.511146	0.719504	1.55383e-05	79.6245
ENSG00000157014	TATDN2	573.002	-0.605408	-0.366853	-0.342646	-0.195948	-0.0535992	0.252086	0.117394	0.0972242	0.0976479	0.0971885	0.0962772	0.0884115	2.50862e-07	0.000161124	0.00044981	0.0437823	0.57772	0.00435438	2.22013e-06	0.000752925	0.00186721	0.10421	0.999964	0.0123788	5.65362	3.12325	2.72881	0.982089	1.55383e-05	1.90732
ENSG00000231177	LINC00852	29.2254	-1.19378	-1.30464	-1.53661	-1.317	-0.0559383	0.138616	0.397284	0.369995	0.384111	0.375673	0.340578	0.303116	0.00265703	0.000421714	6.32293e-05	0.000455371	0.869538	0.647453	0.00947469	0.00177281	0.000323467	0.00231121	0.999964	0.758003	2.02344	2.75134	3.49017	2.63616	1.55383e-05	0.120329
ENSG00000157017	GHRL	18.8426	-1.06846	-1.10027	-1.46614	-1.62311	-0.205948	0.418626	0.482737	0.391175	0.4139	0.422525	0.364524	0.327971	0.0268748	0.00491235	0.000396716	0.000122303	0.572089	0.201809	0.067555	0.0155116	0.0016697	0.00073843	0.999964	0.321458	1.17034	1.80934	2.77736	3.13169	1.55383e-05	0.492876
ENSG00000240288	GHRLOS	18.9036	-0.468018	-1.24131	-1.88959	-1.39531	-0.427861	0.0986459	0.391498	0.307233	0.349069	0.320803	0.279282	0.299928	0.23191	5.33833e-05	6.19016e-08	1.36494e-05	0.125522	0.742233	0.372556	0.000280375	6.04936e-07	0.000107242	0.999964	0.830401	0.428808	3.55226	6.21829	3.96963	1.55383e-05	0.0807121
ENSG00000157020	SEC13	5693.82	0.697146	0.652782	0.729686	0.558718	0.00409082	0.295635	0.160976	0.160723	0.160736	0.160777	0.160877	0.139299	1.48596e-05	4.8749e-05	5.63502e-06	0.000510629	0.979713	0.0338124	9.22856e-05	0.000258441	3.64873e-05	0.00255236	0.999964	0.0742071	4.03487	3.58764	4.43786	2.59306	1.55383e-05	1.12955
ENSG00000157087	ATP2B2	6.84651	0.256908	-0.0222333	-0.77801	-1.73402	-1.88433	2.84963	0.869645	1.5125	1.78206	2.22852	2.23653	0.499134	0.767675	0.988272	0.662416	0.436507	0.399494	1.13541e-08	0.852004	0.995273	0.767821	0.585115	0.999964	7.31665e-08	0.0695583	0.00205785	0.11474	0.232759	1.55383e-05	7.13569
ENSG00000132164	SLC6A11	1.29978	1.43139	-0.0373159	1.0658	0.109795	-0.0405163	3.24043	1.77625	3.03668	2.7172	3.03089	3.03486	1.43128	0.420331	0.990196	0.694878	0.971103	0.989348	0.0235735					0.999964	0.0545754					1.55383e-05	1.263
ENSG00000157103	SLC6A1	0.839445	-0.807773	-0.0373157	0.104008	0.109795	-0.0405161	-0.624333	2.46953	3.26212	3.26096	3.25855	3.261	1.65416	0.743596	0.990873	0.974556	0.973121	0.990087	0.705852					0.999964						1.55383e-05
ENSG00000196639	HRH1	357.696	1.44198	1.97793	1.65825	1.78782	-0.0383029	3.78446	0.258691	0.270112	0.272707	0.271999	0.290177	0.210789	2.48734e-08	2.43139e-13	1.19647e-09	4.93486e-11	0.894985	4.48126e-72	2.63403e-07	6.60571e-12	1.61648e-08	1.40086e-09	0.999964	5.67925e-70	6.57938	11.1801	7.79143	8.85361	1.55383e-05	69.2457
ENSG00000285906	ENSG00000285906	55.3962	1.68919	0.755255	0.559351	0.285679	0.0788772	1.71049	0.438951	0.413667	0.416982	0.420429	0.421057	0.35152	0.000118964	0.0678868	0.179783	0.496826	0.851401	1.13881e-06	0.000603294	0.13967	0.296668	0.640196	0.999964	5.87884e-06	3.21947	0.854897	0.527729	0.193687	1.55383e-05	5.23071
ENSG00000213964	CHCHD4P4	0.328824	-0.893215	0.867508	-0.857779	-0.851992	-1.0023	1.25917	3.97485	3.61443	3.97542	3.97609	3.97542	3.02493	0.8222	0.81032	0.829167	0.83033	0.800944	0.677218					0.999964						1.55383e-05
ENSG00000197548	ATG7	984.845	-0.136184	-0.129264	-0.101338	-0.188694	0.0124388	0.756585	0.127183	0.124712	0.124957	0.125189	0.124449	0.107036	0.284272	0.299968	0.417374	0.131742	0.920383	1.5659e-12	0.431844	0.443407	0.557157	0.246243	0.999964	1.42814e-11	0.364673	0.353197	0.254022	0.608636	1.55383e-05	10.8452
ENSG00000226621	RPL13AP27	1.71297	-2.1627	-0.257936	-1.72893	-0.36619	-0.066013	0.625457	1.72626	1.12697	1.40479	1.15574	1.10756	0.972049	0.210271	0.818967	0.21842	0.751361	0.952472	0.519937					0.999964	0.651821					1.55383e-05	0.185872
ENSG00000235240	ENSG00000235240	0.350359	1.90031	-0.934874	-0.793551	-1.74956	-0.938074	0.98111	3.1351	2.82447	2.82466	3.13065	2.82466	2.54868	0.544421	0.740651	0.778759	0.576266	0.739813	0.700275					0.999964						1.55383e-05
ENSG00000270531	CSTBP1	0.788784	-1.41196	-1.57177	-2.39225	-0.48217	-0.713636	-0.570957	1.93953	1.933	2.3575	1.67443	1.69254	1.29333	0.466619	0.416145	0.310231	0.773376	0.67329	0.658877					0.999964						1.55383e-05
ENSG00000144560	VGLL4	1348.18	0.207422	-0.112532	-0.00445958	0.0918359	0.0547504	0.582592	0.0860968	0.0848115	0.0848964	0.0847202	0.0844663	0.0725667	0.0159885	0.184557	0.958107	0.278369	0.516861	9.87782e-16	0.0439935	0.306609	0.980388	0.426837	0.999964	1.15555e-14	1.35661	0.513415	0.00860183	0.369738	1.55383e-05	13.9372
ENSG00000271716	ENSG00000271716	1.60978	0.087675	-0.86344	-1.00872	-0.543948	-0.932308	0.494548	1.70456	1.16517	1.19707	1.14875	1.17205	1.16949	0.958979	0.458668	0.399423	0.635848	0.426352	0.672387					0.999964	0.777046					1.55383e-05	0.109553
ENSG00000272483	ENSG00000272483	2.53288	-0.197353	-1.23317	-1.65926	-1.31912	-0.494936	1.27053	1.05731	0.923065	1.009	0.954203	0.844093	0.809084	0.851931	0.181565	0.10008	0.166841	0.557639	0.116338					0.999964	0.207357					1.55383e-05	0.683281
ENSG00000144559	TAMM41	428.773	0.0394972	0.241553	0.262409	0.293169	0.103226	-0.290614	0.119459	0.09982	0.100294	0.100227	0.100352	0.0937027	0.740922	0.0155254	0.00888637	0.00344384	0.303648	0.00192575	0.832856	0.0414501	0.0250274	0.0129882	0.999964	0.00592432	0.0794303	1.38247	1.60158	1.88645	1.55383e-05	2.22736
ENSG00000263988	RN7SL147P	1.23574	1.72931	0.924473	1.0658	0.109788	-0.0405226	0.244266	2.1572	3.14472	3.14476	3.42169	3.4233	2.96542	0.422758	0.768776	0.734676	0.974404	0.990555	0.934351					0.999964	0.95959					1.55383e-05	0.0179141
ENSG00000157152	SYN2	43.3978	-0.815139	-0.73028	-0.680834	-0.469027	0.187036	0.325361	0.397203	0.367725	0.369641	0.365737	0.354143	0.305223	0.0401506	0.0470399	0.0654927	0.199696	0.597405	0.286434	0.0940863	0.104136	0.133996	0.334859	0.999964	0.420634	1.02647	0.982399	0.872907	0.475138	1.55383e-05	0.376096
ENSG00000226642	ACTG1P12	0.952924	0.518966	-0.037319	0.104004	0.109791	-0.0405194	0.249644	2.05052	3.35365	3.35273	3.35081	3.35276	2.21092	0.800198	0.991121	0.975253	0.973862	0.990357	0.910099					0.999964	0.943907					1.55383e-05	0.0250707
ENSG00000157150	TIMP4	210.046	-1.11204	-1.20274	-1.04574	-0.906665	0.145518	0.616991	0.329971	0.310353	0.31031	0.309795	0.306425	0.269448	0.000751405	0.000106461	0.000751709	0.00342628	0.634866	0.0220312	0.00311856	0.000520399	0.00293405	0.0129327	0.999964	0.0514948	2.50605	3.28366	2.53253	1.88831	1.55383e-05	1.28824
ENSG00000132170	PPARG	10.7681	1.23548	-0.0351687	0.633559	0.133876	-1.27603	2.9197	0.847187	0.967026	0.918726	0.964107	1.15615	0.572192	0.144748	0.970989	0.490442	0.889561	0.269729	3.3491e-07	0.261592	0.993883	0.622535	0.936601	0.999964	1.83907e-06	0.582375	0.00266477	0.205836	0.0284455	1.55383e-05	5.7354
ENSG00000225026	PFDN1P1	0.881958	0.0685753	-0.0836993	-0.24056	-0.809533	-0.913145	1.98152	2.34616	1.56196	1.5919	1.66735	1.66011	1.85852	0.976682	0.957265	0.879885	0.627307	0.582284	0.286343					0.999964						1.55383e-05
ENSG00000154743	TSEN2	652.376	-0.574328	-0.586841	-0.598226	-0.521089	0.0845769	-1.05932	0.17118	0.169072	0.169477	0.16932	0.167771	0.147267	0.00079332	0.000518605	0.000415823	0.00208723	0.614175	6.32756e-13	0.00326779	0.00212719	0.00173892	0.00846129	0.999964	5.9807e-12	2.48575	2.67219	2.75972	2.07256	1.55383e-05	11.2232
ENSG00000200114	RNA5SP123	5.91357	-0.823316	-0.893843	-0.606564	0.0685483	0.169231	-0.629907	0.629568	0.712523	0.698003	0.645753	0.63103	0.570158	0.190959	0.209669	0.384848	0.915461	0.788559	0.269249	0.323136	0.338574	0.524993	0.953428	0.999964	0.401248	0.490614	0.470347	0.279846	0.0207122	1.55383e-05	0.396587
ENSG00000251774	RNU6-377P	3.13156	-3.29324	-0.754144	-0.957087	-1.41577	-1.08577	-0.71688	1.56399	0.995305	1.04942	1.13851	1.04671	0.632268	0.035233	0.44863	0.361763	0.213673	0.299589	0.256869	0.0845524	0.593173	0.501664		0.999964	0.38681	1.07287	0.226819	0.299587		1.55383e-05	0.412502
ENSG00000225526	MKRN2OS	16.8251	-0.410468	-0.35323	-0.660319	-1.40714	0.317292	-0.929383	0.466514	0.422208	0.440909	0.48514	0.402168	0.348943	0.378934	0.402803	0.134229	0.00372579	0.430139	0.00773493	0.530771	0.549825	0.236698	0.0138744	0.999964	0.0206519	0.275093	0.259775	0.625805	1.85779	1.55383e-05	1.68504
ENSG00000075975	MKRN2	2893.78	0.179628	0.391709	0.634783	0.784057	0.0252618	-0.124775	0.134485	0.133786	0.133739	0.13368	0.134	0.116003	0.181657	0.00341277	2.07033e-06	4.48601e-09	0.850469	0.2821	0.311482	0.0112187	1.46719e-05	8.24598e-08	0.999964	0.415945	0.506567	1.95006	4.83351	7.08376	1.55383e-05	0.380964
ENSG00000274514	Metazoa_SRP	5.52563	2.7769	0.885736	0.706663	0.327334	-0.113923	-0.370684	1.15498	0.551932	0.564769	0.583775	0.601578	0.643039	0.0162044	0.10854	0.210846	0.574989	0.8498	0.564306	0.0445084	0.202499	0.334423	0.70847	0.999964	0.691704	1.35156	0.693578	0.475703	0.149679	1.55383e-05	0.16008
ENSG00000132155	RAF1	5320.42	0.0135158	0.0185013	0.13842	0.266255	-0.0250201	-0.0399158	0.072109	0.0713572	0.0713732	0.0713123	0.0713841	0.0618475	0.851319	0.795421	0.0524538	0.000188725	0.725964	0.518674	0.911038	0.875178	0.111677	0.00107874	0.999964	0.650798	0.0404634	0.0579034	0.952037	2.96708	1.55383e-05	0.186554
ENSG00000088726	TMEM40	1.75047	-1.40938	0.53897	0.891039	0.415997	0.30812	3.4963	1.74805	1.13506	1.114	1.1652	1.1606	1.21644	0.420093	0.634902	0.423796	0.721078	0.790638	0.00405038					0.999964	0.0115819					1.55383e-05	1.93622
ENSG00000213943	KRT18P17	3.29805	-2.41126	1.69983	2.32116	1.66878	-1.51591	-0.217303	1.58132	1.05887	1.03053	1.07116	1.68528	0.559552	0.1273	0.108424	0.0242971	0.119251	0.368386	0.697755	0.236656	0.202369	0.0589722		0.999964	0.796059	0.625883	0.693856	1.22935		1.55383e-05	0.0990549
ENSG00000144712	CAND2	169.035	-1.79779	-0.270978	-0.263061	-0.0582998	0.0939955	-1.55913	0.240923	0.204885	0.205741	0.204588	0.202972	0.187105	8.51617e-14	0.185973	0.201037	0.775673	0.643296	7.88886e-17	2.26603e-12	0.308362	0.322865	0.855634	0.999964	9.94475e-16	11.6447	0.51094	0.490979	0.0677122	1.55383e-05	15.0024
ENSG00000272263	ENSG00000272263	12.1428	0.0744835	-0.413221	-0.784984	-0.326026	0.419095	-0.587002	0.564343	0.429232	0.455617	0.431798	0.400148	0.37335	0.894998	0.335699	0.0849056	0.450224	0.294938	0.115891	0.943039	0.481186	0.164897	0.597304	0.999964	0.206632	0.0254703	0.317687	0.782787	0.223805	1.55383e-05	0.684802
ENSG00000144713	RPL32	8610.69	0.18135	0.262864	0.415862	0.476647	0.0651635	-0.291326	0.148504	0.148058	0.148057	0.148052	0.148085	0.128615	0.222017	0.0758301	0.00497283	0.00128437	0.659908	0.0235066	0.361184	0.152657	0.0152076	0.00559679	0.999964	0.0544385	0.442272	0.816283	1.81794	2.25206	1.55383e-05	1.26409
ENSG00000232746	LINC02022	0.574477	-0.89322	-3.43895	-2.33583	-2.33004	-0.551866	0.88608	2.76346	2.46176	2.05487	2.05329	1.673	1.78132	0.746525	0.16243	0.255653	0.256467	0.741501	0.618886					0.999964						1.55383e-05
ENSG00000144711	IQSEC1	937.563	0.242946	0.335081	0.244065	0.0804081	-0.0939388	0.598931	0.183371	0.167372	0.167555	0.167717	0.167727	0.15263	0.185207	0.045283	0.145218	0.631634	0.575431	8.70616e-05	0.316043	0.100967	0.251311	0.752902	0.999964	0.000344396	0.500254	0.995822	0.599788	0.123261	1.55383e-05	3.46294
ENSG00000132182	NUP210	124.247	-1.99809	-0.722125	-0.893345	-0.420364	0.565971	-4.68044	0.319537	0.328142	0.336319	0.324781	0.307335	0.277839	4.0244e-10	0.027761	0.00790175	0.195561	0.0655415	1.12456e-63	5.83333e-09	0.0674522	0.0226186	0.329994	0.999964	1.08932e-61	8.23408	1.171	1.64553	0.481494	1.55383e-05	60.9628
ENSG00000163517	HDAC11	52.0187	0.336517	1.39279	1.24873	1.08858	0.0745805	1.76685	0.506755	0.4692	0.471933	0.473865	0.48721	0.382082	0.50665	0.00299326	0.00814532	0.0216057	0.878338	3.75935e-06	0.648158	0.0100093	0.0231955	0.0594614	0.999964	1.80896e-05	0.188319	1.9996	1.6346	1.22576	1.55383e-05	4.74257
ENSG00000163520	FBLN2	52.8223	-0.725083	-0.0216432	0.795446	0.615395	0.976657	5.05915	0.959107	0.96728	0.882598	0.901428	0.852364	0.342112	0.44965	0.982149	0.367453	0.494803	0.251869	1.75091e-49	0.595994	0.995273	0.507421	0.638215	0.999964	1.01439e-47	0.224758	0.00205785	0.294632	0.195033	1.55383e-05	46.9938
ENSG00000154764	WNT7A	4.37098	-0.893195	-0.0373294	0.103993	0.10978	-0.0405297	6.07593	6.77869	6.91329	6.91419	6.91607	6.91416	5.58271	0.89517	0.995692	0.988	0.987336	0.995323	0.276441	0.943039	0.997347	0.992064	0.991354	0.999964	0.409419	0.0254703	0.0011539	0.00346012	0.00377139	1.55383e-05	0.387832
ENSG00000275340	FGD5P1	0.642182	-2.32697	1.83131	0.104004	0.109792	-0.0405192	-0.564962	2.70931	2.7655	3.22148	3.21885	3.22153	1.66492	0.390407	0.507844	0.974245	0.97279	0.989965	0.734359					0.999964						1.55383e-05
ENSG00000180438	TPRXL	0.81268	1.01118	0.924477	1.0658	1.07159	0.921276	0.743954	1.78072	2.70593	2.70522	2.70376	2.70525	1.38893	0.570138	0.732615	0.693597	0.69186	0.733441	0.592214					0.999964						1.55383e-05
ENSG00000163528	CHCHD4	787.006	-0.646798	0.105039	0.172068	0.313631	0.0985545	-0.496427	0.108875	0.102512	0.102712	0.102402	0.102532	0.0899429	2.83741e-09	0.305527	0.0938845	0.00219309	0.336449	3.40238e-08	3.57214e-08	0.449443	0.178803	0.00883529	0.999964	2.09148e-07	7.44707	0.347326	0.747625	2.05378	1.55383e-05	6.67955
ENSG00000170876	TMEM43	4515.31	0.873805	0.757875	0.787918	0.560861	-0.00892351	0.930555	0.111668	0.110887	0.110926	0.111017	0.111205	0.0964001	5.0762e-15	8.22084e-12	1.21975e-12	4.37129e-07	0.936043	4.77158e-22	1.61621e-13	1.7169e-10	2.85473e-11	4.97469e-06	0.999964	8.11702e-21	12.7915	9.76525	10.5444	5.30323	1.55383e-05	20.0906
ENSG00000268279	ENSG00000268279	24.4417	-0.293674	0.495251	0.174825	-0.190404	-0.0683027	0.40357	0.348034	0.300569	0.312547	0.32474	0.315565	0.262133	0.398776	0.099412	0.57592	0.557656	0.828641	0.123668	0.549155	0.189005	0.697179	0.694185	0.999964	0.217867	0.260305	0.723526	0.156655	0.158525	1.55383e-05	0.661808
ENSG00000228242	XPC-AS1	64.3775	0.629394	0.274875	-0.0985352	-0.157637	0.204229	0.305609	0.304806	0.294569	0.301374	0.30249	0.295373	0.248839	0.0389325	0.350746	0.743703	0.602276	0.489297	0.219394	0.0917485	0.497812	0.825811	0.730182	0.999964	0.342983	1.0374	0.302935	0.0831195	0.136569	1.55383e-05	0.464728
ENSG00000154767	XPC	2341.83	1.16266	1.06813	1.03302	0.796983	0.00452535	0.170952	0.145936	0.145747	0.145843	0.145998	0.146518	0.126161	1.62679e-15	2.32511e-13	1.40975e-12	4.79182e-08	0.97536	0.175407	5.49105e-14	6.34184e-12	3.27474e-11	6.87856e-07	0.999964	0.288015	13.2603	11.1978	10.4848	6.1625	1.55383e-05	0.540585
ENSG00000170860	LSM3	2073.63	0.0107699	-0.19711	-0.0342376	0.126672	0.0105154	-0.358343	0.112594	0.113194	0.113176	0.113016	0.112966	0.097884	0.923797	0.0816237	0.762259	0.262361	0.925837	0.000251338	0.960822	0.161995	0.839607	0.408873	0.999964	0.00091378	0.0173569	0.790499	0.0759241	0.388411	1.55383e-05	3.03916
ENSG00000251576	LINC01267	0.30641	0.0685515	-0.999102	0.104012	0.1098	0.839937	-2.48952	5.32184	5.14671	4.96585	4.9672	4.87571	4.34031	0.989723	0.846079	0.983289	0.982364	0.863225	0.566251					0.999964						1.55383e-05
ENSG00000131389	SLC6A6	2406.91	-0.568539	-1.31554	-1.46736	-0.710428	0.00327037	0.517416	0.262935	0.263169	0.263437	0.262867	0.262476	0.227092	0.0305966	5.76826e-07	2.54654e-08	0.00687962	0.990059	0.0227	0.0752643	4.72419e-06	2.67607e-07	0.0232712	0.999964	0.0528508	1.12341	5.32567	6.5725	1.63318	1.55383e-05	1.27695
ENSG00000144596	GRIP2	41.5853	-1.90697	-1.02894	-1.00508	0.125973	-0.0875136	-1.80426	0.423674	0.506455	0.512627	0.468249	0.469886	0.362619	6.76225e-06	0.0421885	0.0499196	0.787907	0.852253	6.50322e-07	4.50456e-05	0.095256	0.107204	0.864426	0.999964	3.45024e-06	4.34635	1.02111	0.969787	0.0632721	1.55383e-05	5.46215
ENSG00000207163	RNU6-905P	0.378943	-3.05908	-0.0373294	0.103994	1.07157	-0.0405298	-2.26278	4.05288	4.44626	4.44673	4.23662	4.44672	3.53482	0.450375	0.993301	0.981342	0.800321	0.992728	0.522081					0.999964						1.55383e-05
ENSG00000235629	LINC02922	1.11209	0.0691053	1.27993	0.662134	-0.781482	1.3033	-1.08445	1.71972	1.52372	1.61583	1.95464	1.52122	1.16962	0.967946	0.400906	0.681968	0.689298	0.391586	0.353832					0.999964	0.49471					1.55383e-05	0.30565
ENSG00000154781	CCDC174	1117.66	1.38855	1.60444	1.70889	1.56782	0.0303771	0.168948	0.134906	0.134574	0.134617	0.134788	0.137353	0.116598	7.59589e-25	9.05264e-33	6.34483e-37	2.84114e-31	0.824968	0.147342	8.33269e-23	4.32298e-30	5.08242e-34	2.22765e-28	0.999964	0.250478	22.0792	29.3642	33.2939	27.6522	1.55383e-05	0.601231
ENSG00000131379	C3orf20	13.4448	0.601828	0.674197	-0.100456	-0.312744	-0.139974	0.0104838	0.625637	0.600629	0.630979	0.641248	0.626554	0.483091	0.336078	0.261656	0.873506	0.625754	0.823221	0.982686	0.487405	0.401152	0.925261	0.748666	0.999964	0.988877	0.31211	0.396691	0.0337358	0.125712	1.55383e-05	0.00485755
ENSG00000154783	FGD5	4.51762	0.788969	-1.11065	-0.962771	-0.641613	0.477207	-0.563975	0.879331	0.728554	0.727693	0.698921	0.625493	0.632314	0.369592	0.127396	0.18582	0.358616	0.445505	0.372434	0.521225	0.229489	0.304037	0.510436	0.999964	0.513577	0.282974	0.639238	0.517073	0.292059	1.55383e-05	0.289395
ENSG00000225733	FGD5-AS1	3639.77	-0.640205	-0.561058	-0.572396	-0.406275	-0.0122894	0.324445	0.11565	0.114778	0.114883	0.114786	0.114496	0.0993468	3.09969e-08	1.01769e-06	6.27903e-07	0.000401028	0.914524	0.00109162	3.21893e-07	7.87022e-06	4.98628e-06	0.00207288	0.999964	0.00352471	6.49229	5.10401	5.30222	2.68343	1.55383e-05	2.45288
ENSG00000177463	NR2C2	3040.46	-0.113771	0.276706	0.354648	0.275412	-0.00857781	-0.144529	0.119182	0.117677	0.117712	0.117763	0.117831	0.102352	0.339782	0.0187025	0.002588	0.0193516	0.941967	0.157926	0.491301	0.0485187	0.00867042	0.0543701	0.999964	0.26499	0.308653	1.31409	2.06196	1.26464	1.55383e-05	0.57677
ENSG00000131368	MRPS25	1145.92	0.109513	-0.533832	-0.610713	-0.396782	0.00192304	-0.81339	0.134108	0.134028	0.134456	0.134078	0.133236	0.116831	0.414153	6.80508e-05	5.56984e-06	0.00308307	0.988484	3.35215e-12	0.56349	0.000349284	3.61124e-05	0.0118177	0.999964	2.97475e-11	0.249114	3.45682	4.44234	1.92747	1.55383e-05	10.5266
ENSG00000131381	RBSN	2866.02	0.462011	0.381124	0.354625	0.251048	-0.0654809	-0.195337	0.0987146	0.0977478	0.097863	0.0979527	0.0980755	0.0852819	2.86497e-06	9.65683e-05	0.000290428	0.0103786	0.504352	0.0219935	2.06459e-05	0.000476358	0.00126881	0.0325142	0.999964	0.0514304	4.68517	3.32207	2.8966	1.48793	1.55383e-05	1.28878
ENSG00000230524	COL6A4P1	1.49956	0.481928	0.464524	0.102221	0.519098	-2.24176	-0.869459	1.37448	1.17996	1.23137	1.18833	1.73913	1.12409	0.725869	0.693818	0.93384	0.662234	0.197393	0.439242					0.999964	0.577979					1.55383e-05	0.238088
ENSG00000131375	CAPN7	2533.59	0.253619	0.207254	0.299067	0.253057	-0.0105714	0.0640838	0.0728674	0.0720387	0.0721004	0.0721744	0.0722992	0.0630146	0.000500367	0.00401502	3.35501e-05	0.000454581	0.88375	0.309169	0.00216608	0.0129711	0.000182901	0.00230927	0.999964	0.446243	2.66433	1.88702	3.73778	2.63653	1.55383e-05	0.350429
ENSG00000224660	SH3BP5-AS1	80.5411	0.00582169	0.00487312	-0.534976	-0.603926	0.0469137	0.350552	0.280851	0.274023	0.283879	0.285317	0.27355	0.224917	0.983462	0.985811	0.0594945	0.034287	0.863831	0.119094	0.988747	0.995273	0.12383	0.0858042	0.999964	0.211328	0.00491482	0.00205785	0.907173	1.06649	1.55383e-05	0.675043
ENSG00000131370	SH3BP5	258.222	0.323729	0.486214	0.492381	0.39448	-0.202107	0.693495	0.221817	0.219458	0.219951	0.22039	0.22239	0.190497	0.144443	0.0267241	0.0251822	0.0734669	0.363456	0.000272168	0.261142	0.0653354	0.0607819	0.156193	0.999964	0.000983984	0.583123	1.18485	1.21623	0.806337	1.55383e-05	3.00701
ENSG00000226427	HMGN2P7	1.45946	-0.899414	-0.999108	-0.857784	-0.851997	-1.00231	-0.691632	1.29285	2.56548	2.56272	2.55695	2.56279	0.992401	0.486627	0.696949	0.737839	0.738977	0.695724	0.485848					0.999964	0.620749					1.55383e-05	0.207084
ENSG00000206562	METTL6	694.157	-0.0124973	0.250296	0.310777	0.325089	0.0334281	-0.145882	0.0863897	0.0854453	0.0857614	0.0857548	0.0862957	0.073718	0.884978	0.00339719	0.000290368	0.000150091	0.698484	0.0478249	0.936223	0.0111769	0.00126877	0.000881172	0.999964	0.0993948	0.0286207	1.95168	2.89662	3.05494	1.55383e-05	1.00264
ENSG00000144597	EAF1	2015.93	1.03511	0.788626	0.925214	0.782508	-0.0209869	0.150419	0.0917338	0.0912767	0.0912876	0.0914585	0.0923581	0.0791436	1.57629e-29	5.62376e-18	3.85736e-24	1.1698e-17	0.820242	0.0573564	2.6236e-27	3.25523e-16	5.60152e-22	1.15647e-15	0.999964	0.115786	26.5811	15.4874	21.2517	14.9369	1.55383e-05	0.936343
ENSG00000206926	RNU6-1024P	1.84918	-0.356716	-0.337796	-0.572096	-1.34944	-1.51149	1.43304	1.25696	0.885545	0.923456	1.0326	1.03585	1.01268	0.776569	0.702865	0.535577	0.191267	0.144517	0.15704					0.999964	0.263823					1.55383e-05	0.578687
ENSG00000249786	EAF1-AS1	9.61461	-0.35941	-1.31274	-0.980462	-1.61283	-0.112116	0.174531	0.614091	0.563302	0.551097	0.596994	0.505436	0.449923	0.558364	0.0197827	0.0752218	0.0069011	0.824455	0.69808	0.694733	0.0508675	0.149708	0.0233126	0.999964	0.79625	0.158182	1.29356	0.824754	1.63241	1.55383e-05	0.0989503
ENSG00000206561	COLQ	6.77188	-2.43712	-1.18817	-2.37757	-1.07174	-0.510973	1.99722	1.00281	0.890243	1.19215	0.893023	0.796819	0.470007	0.015087	0.181988	0.0461122	0.230089	0.52135	2.14399e-05	0.0418902	0.303378	0.100541	0.371951	0.999964	9.32393e-05	1.37789	0.518016	0.997658	0.429514	1.55383e-05	4.0304
ENSG00000131373	HACL1	694.704	0.546863	0.316658	0.263793	0.0813776	-0.00939122	0.430414	0.15562	0.155131	0.155587	0.156108	0.155914	0.132573	0.000441238	0.0412285	0.089987	0.602164	0.95197	0.00116783	0.00193987	0.0934623	0.172619	0.730123	0.999964	0.00375167	2.71223	1.02936	0.762911	0.136604	1.55383e-05	2.42578
ENSG00000169814	BTD	301.083	0.445256	0.186548	0.23599	0.0603106	0.0409551	2.31153	0.325111	0.319039	0.319289	0.319837	0.319424	0.276068	0.170827	0.558737	0.45984	0.850432	0.897978	5.61497e-17	0.297696	0.692723	0.595015	0.909983	0.999964	7.14283e-16	0.526227	0.15944	0.225472	0.0409669	1.55383e-05	15.1461
ENSG00000206560	ANKRD28	3028.9	0.635742	-0.238347	-0.293655	-0.224217	0.0011819	2.17631	0.207873	0.207534	0.207662	0.207629	0.207407	0.179116	0.00222577	0.250775	0.157332	0.28019	0.995453	5.71712e-34	0.0081094	0.38818	0.267685	0.428848	0.999964	1.76899e-32	2.09101	0.410967	0.572375	0.367697	1.55383e-05	31.7523
ENSG00000264354	MIR3134	0.624265	0.0685707	-1.51913	-1.37781	-0.55124	-0.541402	0.48441	3.05049	2.09756	2.09673	1.88627	1.85591	1.45031	0.982066	0.46892	0.511102	0.770105	0.770503	0.738376					0.999964						1.55383e-05
ENSG00000279465	ENSG00000279465	1.05566	-0.523055	-0.432971	-0.88883	-0.91928	-0.422104	1.21247	1.54754	1.36897	1.49235	1.49932	1.36609	1.12365	0.73537	0.751794	0.551448	0.539789	0.757332	0.280569					0.999964	0.41416					1.55383e-05	0.382831
ENSG00000270409	ENSG00000270409	3.10573	0.644301	-1.80443	-0.985241	-1.21123	-0.336013	2.07418	1.01952	0.845891	0.747428	0.776004	0.669947	0.715951	0.527411	0.0329109	0.187445	0.118557	0.615983	0.00376625	0.667536	0.0776995	0.306165		0.999964	0.0108346	0.175525	1.10958	0.514044		1.55383e-05	1.96519
ENSG00000263740	RN7SL4P	484.569	1.03081	0.157609	0.27434	0.131166	-0.125307	-0.195318	0.437805	0.441234	0.441289	0.441593	0.441781	0.381334	0.0185474	0.720943	0.534153	0.766444	0.776686	0.608513	0.0498355	0.820705	0.660924	0.848668	0.999964	0.727536	1.30246	0.0858128	0.179848	0.0712622	1.55383e-05	0.138145
ENSG00000224728	IMPDH1P8	2.56275	-0.732246	-0.442707	0.662356	-0.0766525	0.0051261	0.367516	1.13838	1.0442	0.959064	1.02005	0.998134	0.832558	0.520073	0.671589	0.4898	0.940099	0.995902	0.658902					0.999964	0.766949					1.55383e-05	0.115233
ENSG00000131386	GALNT15	1.82008	1.53153	-0.0373101	-0.857783	-0.851995	-1.00231	4.02771	1.93954	2.23444	2.61037	2.60506	2.61044	1.25294	0.42974	0.986678	0.742454	0.743627	0.701008	0.00130618					0.999964	0.00415964					1.55383e-05	2.38094
ENSG00000154813	DPH3	1481.58	0.0880087	-0.360941	-0.361009	-0.290277	0.0346158	0.369518	0.145677	0.14215	0.142298	0.142244	0.141822	0.123975	0.545754	0.0111116	0.0111809	0.0412816	0.807169	0.00287711	0.683119	0.0311006	0.0305104	0.0994513	0.999964	0.00850026	0.165504	1.50723	1.51555	1.00239	1.55383e-05	2.07057
ENSG00000154814	OXNAD1	713.232	0.117289	-0.272427	-0.0641775	0.0450624	-0.045651	-0.619492	0.0937169	0.0946927	0.0944347	0.0940658	0.0938183	0.0813721	0.210744	0.00401534	0.49676	0.631901	0.626549	2.6766e-14	0.34722	0.0129711	0.628211	0.753128	0.999964	2.82483e-13	0.459395	1.88702	0.201895	0.123131	1.55383e-05	12.549
ENSG00000270739	THAP5P2	11.9799	0.25285	0.382038	0.404417	-0.0654026	-0.324004	-1.37767	0.511507	0.466495	0.469936	0.486348	0.490748	0.519346	0.621077	0.412813	0.38947	0.893025	0.509109	0.00798493	0.745466	0.559244	0.5295	0.938682	0.999964	0.0212484	0.127572	0.252399	0.276134	0.0274814	1.55383e-05	1.67267
ENSG00000131378	RFTN1	401.713	2.799	1.83782	1.76419	1.43142	-0.166748	4.16507	0.389609	0.372742	0.373015	0.373543	0.377661	0.326159	6.76366e-13	8.20051e-07	2.2502e-06	0.000127097	0.658831	2.41071e-37	1.55907e-11	6.45436e-06	1.58471e-05	0.000764533	0.999964	8.53599e-36	10.8071	5.19015	4.80005	3.1166	1.55383e-05	35.0687
ENSG00000271964	ENSG00000271964	5.68011	-1.15474	-0.136831	-1.36759	-0.460547	-0.074125	0.204183	1.09174	0.596579	0.694677	0.621837	0.593618	0.541615	0.290193	0.81859	0.048991	0.458922	0.900627	0.706181	0.438203	0.89097	0.10564	0.605593	0.999964	0.80268	0.358325	0.0501369	0.976173	0.217819	1.55383e-05	0.0954574
ENSG00000272498	ENSG00000272498	9.39291	0.0566439	-0.102504	-0.581816	-0.409313	0.0232276	-0.15306	0.718131	0.490109	0.517954	0.509424	0.485569	0.44489	0.937131	0.834335	0.261312	0.421696	0.961847	0.730815	0.965778	0.90096	0.393123	0.571494	0.999964	0.821937	0.0151228	0.0452943	0.405471	0.242988	1.55383e-05	0.0851613
ENSG00000272529	ENSG00000272529	9.39369	0.342525	-0.636083	-0.367504	-0.427577	-0.165038	-0.294895	0.583437	0.553146	0.545463	0.549199	0.527398	0.427406	0.557149	0.25017	0.500472	0.436247	0.754334	0.490216	0.693534	0.387414	0.631266	0.584904	0.999964	0.624625	0.158932	0.411825	0.199788	0.232916	1.55383e-05	0.204381
ENSG00000092345	DAZL	0.330888	-0.893208	-0.0373266	0.103996	0.109783	0.921264	0.99108	5.07626	5.25436	5.25514	5.25677	5.07731	4.02677	0.860327	0.994332	0.984211	0.983338	0.856016	0.805587					0.999964						1.55383e-05
ENSG00000154822	PLCL2	71.0447	-0.44592	-0.0928531	0.193929	0.235666	-0.08905	0.133877	0.548999	0.413582	0.412937	0.412835	0.413577	0.385384	0.416653	0.822361	0.638618	0.568104	0.82952	0.728301	0.565933	0.89354	0.74898	0.702498	0.999964	0.820059	0.247235	0.0488861	0.12553	0.153355	1.55383e-05	0.0861547
ENSG00000285731	ENSG00000285731	2.65222	-1.93416	-1.92137	-1.37728	-0.787321	-0.301548	-0.451954	1.29547	1.11776	1.03923	0.951681	0.884844	0.722953	0.135433	0.0856249	0.185075	0.40807	0.73326	0.531872		0.168522	0.303251		0.999964	0.662447		0.773344	0.518197		1.55383e-05	0.178849
ENSG00000131374	TBC1D5	3567.37	-0.465765	0.311135	0.560797	0.518008	-0.0644726	-0.171266	0.140863	0.13956	0.139526	0.139547	0.13971	0.121266	0.000944645	0.0257874	5.83717e-05	0.000205568	0.644459	0.157855	0.00381941	0.0634264	0.000301349	0.00116158	0.999964	0.264901	2.418	1.19773	3.52093	2.93495	1.55383e-05	0.576916
ENSG00000231780	RBISP6	0.448785	0.0685751	-0.994908	-0.853585	0.706598	-0.112917	-1.21913	2.78851	2.61497	2.61496	2.3592	2.43959	2.60384	0.98038	0.703599	0.744104	0.764553	0.963083	0.639638					0.999964						1.55383e-05
ENSG00000227309	RPL31P19	1.64538	-1.75246	-0.00285574	0.448613	-0.902469	1.18803	0.0559043	1.34733	1.23339	1.19179	1.43665	1.10874	0.952035	0.193365	0.998153	0.706605	0.529888	0.283939	0.953174					0.999964	0.971346					1.55383e-05	0.0126262
ENSG00000271841	RNU7-10P	0.548297	-0.863002	-0.931132	-1.7516	-1.74582	1.30971	1.92564	2.20835	2.21444	2.59378	2.58949	1.8377	1.92182	0.695953	0.674134	0.499479	0.500188	0.476037	0.316348					0.999964						1.55383e-05
ENSG00000233133	NPEPPSP2	0.764647	0.0685752	-1.04338	0.103885	0.402479	-1.10226	0.243679	2.24427	1.6444	1.47961	1.44785	1.65619	1.72375	0.975624	0.525752	0.944025	0.781025	0.505706	0.887581					0.999964						1.55383e-05
ENSG00000213383	PP1P	2.03578	-0.383334	1.44886	-0.857791	2.30062	1.4147	-0.594847	0.86897	1.70949	2.44647	1.62861	1.71325	0.767589	0.659115	0.396693	0.72587	0.157766	0.40895	0.438367					0.999964	0.577312					1.55383e-05	0.23859
ENSG00000182568	SATB1	280.821	-0.793353	-0.717407	-0.435424	-0.253942	-0.273485	-1.60851	0.332294	0.309442	0.309158	0.308848	0.3086	0.277002	0.0169633	0.020428	0.159007	0.410951	0.375503	6.36615e-09	0.0461858	0.0522473	0.269882	0.561888	0.999964	4.21032e-08	1.33549	1.28194	0.568826	0.25035	1.55383e-05	7.37568
ENSG00000272477	ENSG00000272477	0.677455	1.96701	-1.63415	-0.553054	-0.602895	0.893772	-1.03749	2.70308	2.25959	2.04439	2.05428	1.87228	2.07764	0.466802	0.469554	0.786758	0.769153	0.633098	0.617527					0.999964						1.55383e-05
ENSG00000228956	SATB1-AS1	0.903553	-0.267072	-0.999109	-0.857786	0.109796	-0.0405145	-2.53304	2.07643	3.044	3.04292	2.72577	2.72594	2.15289	0.897658	0.742743	0.778023	0.967869	0.988142	0.239365					0.999964						1.55383e-05
ENSG00000236570	RAD23BP1	1.08641	-0.979821	-1.40916	-2.15195	-1.2563	-0.462919	-0.250421	1.57988	1.5474	1.80991	1.54415	1.37423	1.19412	0.535136	0.362474	0.234447	0.415883	0.736224	0.833893					0.999964	0.89378					1.55383e-05	0.0487694
ENSG00000183960	KCNH8	1.36228	0.637747	-0.99911	1.55813	0.957942	-1.00231	0.94564	1.53241	2.51516	1.8058	1.90324	2.51223	0.88162	0.677285	0.691194	0.388219	0.614739	0.689914	0.283443					0.999964	0.41725					1.55383e-05	0.379604
ENSG00000163576	EFHB	3.75678	0.489313	0.00735821	-1.00108	0.241028	0.552521	-0.0610936	0.862924	0.896648	1.0405	0.88893	0.855206	0.667511	0.570687	0.993452	0.335992	0.78628	0.518235	0.927076	0.704716	0.996815	0.475053		0.999964	0.954762	0.151986	0.00138542	0.323258		1.55383e-05	0.0201049
ENSG00000232953	HSPA8P18	0.379975	0.0685695	-0.934956	-1.75543	-1.74964	0.638398	1.25314	3.55659	2.84369	3.14927	3.1481	2.60792	2.32653	0.984618	0.74232	0.577248	0.578364	0.806617	0.59014					0.999964						1.55383e-05
ENSG00000144566	RAB5A	2480.93	0.67581	0.852429	1.04616	0.922233	0.00571216	0.735242	0.123491	0.122621	0.122595	0.122681	0.1233	0.105993	4.43605e-08	3.60858e-12	1.42057e-17	5.59e-14	0.963049	4.01339e-12	4.48324e-07	8.06554e-11	7.50547e-16	2.82457e-12	0.999964	3.53727e-11	6.34841	10.0934	15.1246	11.549	1.55383e-05	10.4513
ENSG00000183977	PP2D1	18.1925	0.60298	-0.381632	-0.493647	-0.696043	-0.353067	0.184179	0.440186	0.380638	0.389911	0.398549	0.379577	0.3173	0.17074	0.316049	0.205495	0.0807338	0.352289	0.561606	0.297627	0.460625	0.328115	0.168168	0.999964	0.689391	0.526327	0.336653	0.483974	0.774256	1.55383e-05	0.161534
ENSG00000201545	RNU4-85P	0.524447	1.94238	0.924476	1.0658	0.109792	0.921276	1.44465	3.06775	3.21183	3.21194	3.48383	3.21195	2.10344	0.52663	0.773473	0.740022	0.974859	0.774244	0.492208					0.999964						1.55383e-05
ENSG00000230697	SAP18P3	0.600237	-0.893221	-1.89523	-0.792109	-1.74812	-0.936633	0.569572	3.02792	2.87651	2.53751	2.8729	2.53752	1.80213	0.767998	0.509983	0.754919	0.542866	0.712044	0.751961					0.999964						1.55383e-05
ENSG00000229468	RPL39P18	0.565493	0.572926	-0.0373266	2.02082	1.07158	1.95253	1.93026	2.64176	3.57952	3.16902	3.31396	3.16089	2.491	0.828308	0.99168	0.523682	0.746428	0.536763	0.438402					0.999964						1.55383e-05
ENSG00000114166	KAT2B	329.339	-1.82523	-0.295301	-0.31766	-0.254808	0.182008	1.23975	0.252907	0.229653	0.230153	0.230015	0.228525	0.200156	5.31492e-13	0.198493	0.167521	0.267954	0.425771	5.86813e-10	1.24414e-11	0.324403	0.280826	0.415065	0.999964	4.32901e-09	10.9051	0.488916	0.551562	0.381883	1.55383e-05	8.36361
ENSG00000129810	SGO1	775.741	-0.565249	-0.807022	-0.713594	-0.324552	-0.0678832	-0.490818	0.17152	0.16709	0.167199	0.166528	0.165946	0.145741	0.000982341	1.36634e-06	1.97292e-05	0.0513027	0.68249	0.000757862	0.00394735	1.02908e-05	0.000113171	0.118332	0.999964	0.00251403	2.40369	4.98755	3.94627	0.926896	1.55383e-05	2.59963
ENSG00000231304	SGO1-AS1	6.41514	0.291799	-0.887079	-1.07796	-0.718847	-0.502733	-0.624523	0.680328	0.557851	0.582542	0.556115	0.53418	0.523632	0.667989	0.111797	0.0642506	0.196142	0.346638	0.232996	0.780969	0.207035	0.13196	0.330777	0.999964	0.359354	0.107366	0.683956	0.879559	0.480465	1.55383e-05	0.444478
ENSG00000151789	ZNF385D	102.614	2.51045	-0.959407	-0.66986	-0.168427	-0.0884232	2.08293	2.13882	0.355064	0.354443	0.352735	0.352064	0.68788	0.240495	0.00689091	0.058772	0.633014	0.801693	0.0024614	0.382722	0.0207664	0.122548	0.753874	0.999964	0.00737667	0.417116	1.68264	0.911693	0.122701	1.55383e-05	2.13214
ENSG00000132967	HMGB1P5	467.316	-1.38448	-1.26406	-1.0141	-0.542107	-0.0499862	-0.833995	0.19383	0.223071	0.221351	0.21514	0.208975	0.164328	9.14913e-13	1.45638e-08	4.61885e-06	0.0117427	0.810952	3.87101e-07	2.054e-11	1.6446e-07	3.0407e-05	0.0360593	0.999964	2.11384e-06	10.6874	6.78394	4.51703	1.44298	1.55383e-05	5.67493
ENSG00000182247	UBE2E2	31.988	0.640886	0.225901	0.251814	0.46191	-0.118153	2.28683	0.423424	0.40518	0.407523	0.403712	0.412503	0.350556	0.130132	0.577164	0.536633	0.252558	0.774548	6.87113e-11	0.240826	0.709055	0.6632	0.397802	0.999964	5.49835e-10	0.618297	0.14932	0.178355	0.400333	1.55383e-05	9.25977
ENSG00000223791	UBE2E1-AS1	7.43461	-1.51962	-1.46606	-1.42219	-1.07505	-0.167139	-0.096833	0.798588	0.522415	0.531235	0.500509	0.436346	0.402916	0.0570559	0.00501112	0.0074256	0.0317204	0.701689	0.810074	0.124648	0.0157934	0.0214735	0.0807318	0.999964	0.879344	0.904315	1.80152	1.6681	1.09296	1.55383e-05	0.0558413
ENSG00000170142	UBE2E1	2945.16	-0.385638	-0.238481	-0.13407	-0.0669986	0.00998266	-0.00191687	0.125068	0.123271	0.123296	0.123269	0.123144	0.107148	0.00204636	0.053038	0.276866	0.586774	0.93539	0.985727	0.00752821	0.114725	0.410422	0.717199	0.999964	0.990776	2.12331	0.940343	0.386769	0.14436	1.55383e-05	0.00402467
ENSG00000231395	ARL4AP4	4.83478	-1.32239	-0.70365	-1.19142	-1.08151	-0.194317	-0.301865	1.10361	0.709156	0.764118	0.753255	0.677115	0.572915	0.230822	0.321083	0.118947	0.151065	0.774129	0.598268	0.371352	0.465938	0.215692	0.272764	0.999964	0.719615	0.430214	0.331672	0.666165	0.564213	1.55383e-05	0.1429
ENSG00000197885	NKIRAS1	774.884	-0.421759	-0.251967	-0.186403	-0.107623	0.103684	-0.0833697	0.0910136	0.0891053	0.089411	0.0891577	0.0879147	0.0760387	3.58635e-06	0.00468768	0.0370885	0.227392	0.238253	0.272899	2.53227e-05	0.0148779	0.0841003	0.368766	0.999964	0.405396	4.59649	1.82746	1.0752	0.433249	1.55383e-05	0.39212
ENSG00000174748	RPL15	15747.3	0.130028	0.222656	0.383749	0.351353	0.0037523	-0.251388	0.149756	0.149373	0.149373	0.149376	0.149388	0.129664	0.385249	0.136067	0.0101971	0.0186657	0.979961	0.0525294	0.536936	0.241844	0.0281787	0.052782	0.999964	0.107497	0.270077	0.616464	1.55008	1.27751	1.55383e-05	0.968602
ENSG00000174738	NR1D2	2952.94	1.41263	2.22442	2.39792	2.07096	-0.143582	1.66262	0.389629	0.389421	0.389419	0.38946	0.390061	0.337336	0.000288304	1.11585e-08	7.38088e-10	1.05187e-07	0.712797	8.27838e-07	0.00132937	1.28519e-07	1.04019e-08	1.39786e-06	0.999964	4.3428e-06	2.87635	6.89103	7.98289	5.85454	1.55383e-05	5.36223
ENSG00000151090	THRB	5.66088	1.4417	-0.0251576	-0.287873	-1.77158	-1.03065	2.33386	0.789064	1.15876	1.22841	1.65323	1.36446	0.588813	0.067685	0.982679	0.814716	0.283906	0.450039	7.38039e-05	0.14329	0.995273	0.880506	0.432711	0.999964	0.000295138	0.843783	0.00205785	0.0552675	0.363802	1.55383e-05	3.52997
ENSG00000233544	EIF3KP2	0.394602	0.644451	-0.0373177	0.104005	0.109793	-0.0405181	-0.291528	2.85908	3.73455	3.73433	3.73391	3.73435	2.55192	0.821664	0.992027	0.977781	0.976542	0.991343	0.909049					0.999964						1.55383e-05
ENSG00000077092	RARB	133.315	-0.25722	-0.629858	-1.20467	-0.923788	-0.266591	4.88533	0.306133	0.335164	0.370807	0.355113	0.321687	0.22763	0.400784	0.06021	0.00115906	0.00928454	0.407259	3.54879e-102	0.551147	0.126884	0.00428045	0.0296422	0.999964	9.99444e-100	0.258732	0.896594	2.36851	1.52809	1.55383e-05	99.0002
ENSG00000077097	TOP2B	8737.87	-0.357957	-0.884495	-0.724452	-0.457315	-0.0579623	-0.409762	0.121903	0.122001	0.121997	0.121921	0.121791	0.105524	0.00332042	4.17047e-13	2.88027e-09	0.000176202	0.634134	0.000103132	0.0114971	1.08555e-11	3.64913e-08	0.00101636	0.999964	0.000403091	1.93941	10.9644	7.43781	2.99295	1.55383e-05	3.3946
ENSG00000275227	ENSG00000275227	9.49025	0.0628616	0.171509	0.476144	0.151997	0.954727	0.0246119	0.528898	0.623793	0.613113	0.63507	0.581195	0.403525	0.905391	0.783359	0.437395	0.810843	0.100446	0.951365	0.949417	0.866429	0.575102	0.881223	0.999964	0.970444	0.0225431	0.062267	0.240255	0.054914	1.55383e-05	0.0130293
ENSG00000283971	MIR4442	5.06955	-0.925047	-0.451459	-0.65957	-0.192762	0.556066	0.693673	0.786436	0.612147	0.637277	0.604958	0.562781	0.76161	0.239494	0.460818	0.300678	0.750001	0.32312	0.362401	0.381439	0.604364	0.436761	0.836491	0.999964	0.503714	0.418575	0.218702	0.359756	0.0775389	1.55383e-05	0.297816
ENSG00000151092	NGLY1	1295.52	0.808784	0.356844	0.416356	0.19147	0.0281154	0.268027	0.137354	0.136135	0.13623	0.136528	0.136527	0.118654	3.90117e-09	0.00876063	0.00224116	0.160787	0.836844	0.02389	4.75749e-08	0.0254944	0.00766327	0.285378	0.999964	0.0551779	7.32262	1.59355	2.11559	0.54458	1.55383e-05	1.25824
ENSG00000213872	RPL32P11	7.05792	0.525228	-0.378361	-0.907665	-0.885264	-0.0526189	0.633971	0.558654	0.564424	0.619072	0.616788	0.544129	0.467644	0.347132	0.502635	0.142602	0.151207	0.922962	0.175204	0.498647	0.642151	0.247751	0.272912	0.999964	0.287771	0.302206	0.192363	0.605985	0.563977	1.55383e-05	0.540952
ENSG00000213871	TAF9BP1	5.2526	0.335811	0.0673931	0.110866	-0.201291	-0.338843	-0.6211	0.619161	0.631299	0.638305	0.663988	0.663451	0.53425	0.587567	0.914985	0.862111	0.761771	0.609541	0.245007	0.717847	0.957395	0.917979	0.845017	0.999964	0.373446	0.143968	0.0189088	0.0371673	0.0731345	1.55383e-05	0.427772
ENSG00000151093	OXSM	244.809	0.251033	-0.163587	-0.3112	-0.566968	0.0190052	-0.354489	0.132215	0.122038	0.124323	0.126781	0.120799	0.106664	0.0576082	0.180097	0.0123088	7.74781e-06	0.874986	0.000889181	0.125593	0.301197	0.0330506	6.44602e-05	0.999964	0.00291503	0.901034	0.521149	1.48082	4.19071	1.55383e-05	2.53536
ENSG00000179796	LRRC3B	0.384388	-0.707071	0.924466	0.103995	1.07158	0.921266	-2.72008	3.51964	3.87664	4.10672	3.87816	3.87711	3.1908	0.840782	0.811516	0.979797	0.782309	0.812179	0.393949					0.999964						1.55383e-05
ENSG00000163491	NEK10	59.2622	0.608808	-0.0742272	0.0968517	0.785135	0.589727	2.81121	0.49579	0.532505	0.531469	0.511549	0.512477	0.375406	0.219464	0.88914	0.855399	0.124828	0.249839	6.96895e-14	0.357899	0.938778	0.912622	0.236466	0.999964	7.12018e-13	0.44624	0.027437	0.0397091	0.626232	1.55383e-05	12.1475
ENSG00000033867	SLC4A7	3696.81	0.762664	0.0703924	0.263332	0.468675	-0.0920444	2.01728	0.17124	0.170006	0.169989	0.169925	0.170072	0.147192	8.43757e-06	0.678831	0.121354	0.00581323	0.588365	9.46073e-43	5.5006e-05	0.791812	0.219177	0.0202236	0.999964	4.1404e-41	4.25959	0.101378	0.659204	1.69414	1.55383e-05	40.383
ENSG00000227523	RPS20P15	8.32911	0.972898	-0.904415	-1.70533	-0.918257	-1.10355	2.15199	0.776409	0.578532	0.668535	0.59036	0.593551	0.444498	0.210179	0.117984	0.0107463	0.119846	0.0629952	1.28926e-06	0.346578	0.216061	0.0294896	0.229267	0.999964	6.62514e-06	0.460199	0.665425	1.53033	0.639658	1.55383e-05	5.1788
ENSG00000230807	UBA52P4	0.541972	1.03036	-1.90196	-1.76063	-0.793053	-1.90516	3.38941	4.05196	3.93945	3.93983	3.70102	3.93982	3.15323	0.799275	0.629239	0.654961	0.830329	0.628695	0.282419					0.999964						1.55383e-05
ENSG00000271943	TPM4P2	35.522	0.108526	-0.0974989	0.194876	-0.672607	-0.0318268	2.79086	0.315068	0.523181	0.511786	0.588721	0.517692	0.24161	0.730505	0.852164	0.703369	0.253251	0.950978	7.28842e-31	0.824952	0.912857	0.798485	0.398699	0.999964	1.94973e-29	0.0835713	0.0395972	0.0977331	0.399355	1.55383e-05	28.71
ENSG00000272282	LINC02084	1.46629	0.969684	-0.0373147	0.104009	1.07159	-0.0405151	2.41964	2.06308	2.96884	2.9667	2.63915	2.96676	1.15282	0.638342	0.989972	0.972033	0.684715	0.989104	0.0358259					0.999964	0.0779178					1.55383e-05	1.10836
ENSG00000163508	EOMES	1.43389	3.9296	1.82461	2.50623	2.47888	-0.0405186	0.227529	2.1642	2.33528	2.26457	2.2676	2.85867	0.907051	0.0694121	0.434613	0.268416	0.274319	0.988691	0.801934					0.999964	0.873642					1.55383e-05	0.0586665
ENSG00000225548	LINC01980	0.55193	0.675593	-0.0373165	0.104007	0.109794	-0.0405169	0.856514	2.47111	3.44863	3.44791	3.44644	3.44794	2.04061	0.784548	0.991367	0.975935	0.974586	0.990624	0.67468					0.999964						1.55383e-05
ENSG00000187118	CMC1	319.123	0.00420705	-0.277149	-0.120961	-0.0876661	-0.0143246	-0.241355	0.151412	0.139311	0.139264	0.139184	0.138231	0.126518	0.977833	0.0466547	0.385081	0.528786	0.917464	0.0564335	0.98687	0.103494	0.525172	0.668717	0.999964	0.114181	0.00573991	0.985084	0.279698	0.174757	1.55383e-05	0.942407
ENSG00000163512	AZI2	1249.3	0.585726	0.423866	0.557774	0.321786	-0.0841406	-0.212751	0.0990435	0.0978479	0.0978685	0.098305	0.0988027	0.0852477	3.34244e-09	1.47835e-05	1.20361e-08	0.00106284	0.394435	0.0125715	4.14099e-08	8.8119e-05	1.3524e-07	0.00475163	0.999964	0.031716	7.3829	4.05493	6.86889	2.32316	1.55383e-05	1.49872
ENSG00000206559	ZCWPW2	8.33333	1.38285	0.678797	0.793166	0.0663082	0.163464	0.619693	0.588443	0.662587	0.664017	0.7144	0.695187	0.454426	0.0187725	0.305616	0.232284	0.926049	0.814102	0.172668	0.0503282	0.449443	0.359606	0.9603	0.999964	0.284484	1.29819	0.347326	0.444173	0.0175929	1.55383e-05	0.545942
ENSG00000283563	ENSG00000283563	11.1291	2.24666	-0.496184	-0.517764	-0.329884	-0.809128	1.09376	0.575829	0.555686	0.566167	0.554265	0.576575	0.412958	9.5553e-05	0.371899	0.36045	0.551727	0.160517	0.00808252	0.000495824	0.519901	0.500176	0.689333	0.999964	0.0214818	3.30467	0.284079	0.300877	0.161571	1.55383e-05	1.66793
ENSG00000144642	RBMS3	585.968	1.71838	0.372065	0.360807	0.462256	-0.142324	0.682991	0.236259	0.235706	0.235968	0.235829	0.236672	0.205151	3.50816e-13	0.114448	0.126252	0.0499806	0.547603	0.000870943	8.42447e-12	0.210876	0.225935	0.115835	0.999964	0.00286086	11.0745	0.675972	0.646017	0.936159	1.55383e-05	2.5435
ENSG00000235904	RBMS3-AS3	6.78503	1.65735	0.865802	1.14559	1.18488	0.194739	0.184588	0.800442	0.760221	0.755818	0.754993	0.788631	0.734812	0.0384012	0.254752	0.129595	0.116558	0.80496	0.801656	0.0907445	0.392871	0.230457	0.22436	0.999964	0.873542	1.04218	0.40575	0.63741	0.649054	1.55383e-05	0.0587162
ENSG00000226216	RPS12P5	1.53208	2.96745	0.76226	0.386971	0.609023	-1.0399	1.68744	1.65524	1.16565	1.21895	1.19437	1.44583	1.17291	0.0730104	0.513153	0.750892	0.610112	0.471992	0.150241					0.999964	0.254396					1.55383e-05	0.594489
ENSG00000203506	RBMS3-AS2	5.82538	2.28007	-0.0379016	0.357388	0.45446	-0.371047	0.647638	0.672075	0.742802	0.7195	0.711548	0.777615	0.485579	0.000692376	0.959305	0.619388	0.523023	0.633248	0.182288	0.00289849	0.987582	0.732726	0.663718	0.999964	0.296914	2.53783	0.00542671	0.135059	0.178017	1.55383e-05	0.52737
ENSG00000235593	RBMS3-AS1	1.07123	1.85113	-0.0373157	0.104008	0.99283	1.45997	0.248709	1.51296	2.19865	2.19738	1.98548	1.89257	1.19133	0.221136	0.986459	0.962248	0.617043	0.440458	0.834631					0.999964	0.894102					1.55383e-05	0.0486131
ENSG00000227260	LINC01985	3.0995	-1.72716	-1.9286	-2.74907	-0.926531	0.726841	-1.65825	1.05011	1.69965	2.16966	1.41875	1.1222	0.72688	0.100023	0.256499	0.205137	0.513715	0.517182	0.0225289	0.195969	0.394902	0.32765		0.999964	0.0524927	0.707813	0.403511	0.48459		1.55383e-05	1.2799
ENSG00000227549	ENSG00000227549	0.998947	-0.173683	-0.0373187	0.104005	0.109792	0.921276	-3.29706	1.83123	3.18273	3.18134	3.17846	2.87981	1.95186	0.924438	0.990645	0.97392	0.972445	0.749038	0.0911834					0.999964	0.170087					1.55383e-05	0.76933
ENSG00000163513	TGFBR2	2556.97	0.465227	0.767858	0.793179	0.619234	-0.034803	2.25587	0.190082	0.188135	0.188176	0.188249	0.188482	0.163544	0.0143846	4.47593e-05	2.4967e-05	0.00100384	0.853504	2.78339e-43	0.040213	0.000238922	0.000140077	0.00453242	0.999964	1.24134e-41	1.39563	3.62174	3.85363	2.34367	1.55383e-05	40.9061
ENSG00000224618	KLHL25P1	4.67438	0.650031	0.106252	-0.687406	-0.694536	0.246221	1.1475	0.896861	0.694583	0.770394	0.771211	0.686222	0.574067	0.468584	0.878421	0.372244	0.367812	0.719739	0.0456198	0.613575	0.931395	0.512108	0.519537	0.999964	0.0955693	0.212132	0.0308661	0.290638	0.284383	1.55383e-05	1.01968
ENSG00000261468	ENSG00000261468	14.9718	-0.181798	-0.544686	-1.34743	-1.37646	0.105169	1.95208	0.510044	0.429029	0.48715	0.489394	0.403733	0.342916	0.721514	0.204235	0.0056758	0.00491453	0.794484	1.25125e-08	0.818935	0.331691	0.0170859	0.0175371	0.999964	8.01895e-08	0.0867504	0.479266	1.76736	1.75604	1.55383e-05	7.09588
ENSG00000144644	GADL1	599.027	-3.05752	-2.67518	-2.22906	-1.78247	0.234769	-3.38684	0.308542	0.31138	0.309662	0.307737	0.303347	0.269403	3.78211e-23	8.59447e-18	6.09442e-13	6.94752e-09	0.438973	3.02397e-36	3.30715e-21	4.87255e-16	1.5164e-11	1.22175e-07	0.999964	1.02197e-34	20.4805	15.3122	10.8192	6.91302	1.55383e-05	33.9906
ENSG00000227339	THRAP3P1	0.933454	-0.268355	-0.0373176	0.104006	1.07159	-0.040518	-0.745684	1.70065	3.07839	3.07667	2.76267	3.07672	1.44216	0.874618	0.990328	0.973033	0.698104	0.989493	0.605115					0.999964						1.55383e-05
ENSG00000163527	STT3B	11113.3	0.356615	0.365467	0.522827	0.344076	-0.0432481	-0.0515986	0.0891866	0.0888333	0.0888317	0.0888688	0.0889169	0.0771569	6.37363e-05	3.88743e-05	3.96654e-09	0.000108068	0.626692	0.503656	0.000342968	0.000210403	4.91748e-08	0.000662241	0.999964	0.637635	3.46475	3.67695	7.30826	3.17898	1.55383e-05	0.195428
ENSG00000144645	OSBPL10	266.667	1.38474	0.693999	0.584615	0.328374	-0.0617685	3.82186	0.264734	0.235416	0.236359	0.237561	0.23875	0.210407	1.6887e-07	0.00319863	0.0133828	0.166888	0.795854	9.93387e-74	1.54727e-06	0.0105989	0.0354817	0.293435	0.999964	1.31369e-71	5.81044	1.97474	1.45	0.532488	1.55383e-05	70.8815
ENSG00000232490	OSBPL10-AS1	1.79791	0.0685722	-1.49376	-1.35243	1.4686	0.00372931	3.32261	2.91792	1.90301	1.90156	1.40062	1.53921	1.14702	0.981251	0.432487	0.476947	0.294389	0.998067	0.00377068					0.999964	0.0108453					1.55383e-05	1.96476
ENSG00000223965	ZNF587P1	0.58166	1.90563	2.38843	0.104005	1.07159	0.921276	3.11957	2.73317	2.6668	3.18937	2.88802	2.88867	1.98356	0.485663	0.370458	0.973986	0.710603	0.749781	0.115786					0.999964						1.55383e-05
ENSG00000197385	ZNF860	6.81814	-0.363597	-0.803534	-1.26825	-1.25867	-0.0401255	3.99165	1.26181	1.21891	1.35798	1.35431	1.09516	0.690015	0.773229	0.509753	0.350345	0.352689	0.970773	7.25682e-09	0.85543	0.648506	0.490215	0.504781	0.999964	4.77343e-08	0.0678153	0.188086	0.309614	0.296897	1.55383e-05	7.32117
ENSG00000235670	RPL21P40	0.376346	1.03036	-1.9633	-0.860186	-1.81619	-0.0460277	0.846756	3.3209	3.17618	2.87309	3.17464	2.70468	2.38564	0.756359	0.536487	0.76464	0.567258	0.986422	0.722635					0.999964						1.55383e-05
ENSG00000152642	GPD1L	974.078	0.18295	0.686616	0.814516	0.729509	0.0772926	-1.12438	0.174093	0.173165	0.173184	0.173292	0.173911	0.15271	0.293315	7.33642e-05	2.56151e-06	2.55692e-05	0.656727	1.80025e-13	0.441353	0.000373392	1.78372e-05	0.000185689	0.999964	1.77033e-12	0.355214	3.42783	4.74867	3.73121	1.55383e-05	11.7519
ENSG00000236732	RPL21P137	3.07786	0.782406	0.561625	-0.292954	-1.65234	-0.590346	-1.75908	0.932297	0.760223	0.825677	1.00305	0.839632	0.941574	0.401343	0.46005	0.722736	0.0994942	0.481993	0.0617289	0.551533	0.603785	0.812853		0.999964	0.123142	0.258429	0.219118	0.089988		1.55383e-05	0.909594
ENSG00000261572	ENSG00000261572	3.20984	-1.77482	-2.45191	-2.31058	-0.549933	-0.654069	5.04673	2.40955	2.33739	2.33444	1.67445	1.66527	1.21512	0.461379	0.294182	0.322282	0.74259	0.694489	3.27732e-05	0.607072	0.437092	0.460358		0.999964	0.000138776	0.21676	0.359427	0.336904		1.55383e-05	3.85768
ENSG00000170293	CMTM8	50.1258	-0.92197	-0.574908	-0.561503	-0.167218	-0.207487	2.87765	0.48189	0.283907	0.287013	0.278391	0.276228	0.239821	0.0557176	0.0428685	0.0504224	0.548068	0.452565	3.58948e-33	0.122367	0.0965104	0.108106	0.685918	0.999964	1.06204e-31	0.912336	1.01543	0.966149	0.163728	1.55383e-05	30.9739
ENSG00000270377	SMIM11P2	0.334759	1.03036	-1.755	-0.651887	-0.6461	-0.79641	1.56353	3.56277	3.45059	3.17399	3.17486	3.17398	2.7648	0.772426	0.611025	0.837272	0.83874	0.801877	0.571724					0.999964						1.55383e-05
ENSG00000234737	KRT18P15	3.10937	-0.840123	0.880733	0.193469	0.151564	0.657379	1.11015	1.36014	1.15922	1.22109	1.2258	1.17275	0.890798	0.536792	0.447396	0.874111	0.901596	0.575109	0.212675	0.675369	0.591996	0.925625		0.999964	0.334819	0.170459	0.227681	0.0335648		1.55383e-05	0.47519
ENSG00000153551	CMTM7	47.1906	1.07445	-2.2674	-1.69057	-1.47564	-0.14957	3.89291	1.28795	0.396467	0.379926	0.373484	0.345238	0.327948	0.404153	1.07143e-08	8.59791e-06	7.78226e-05	0.664844	1.68437e-32	0.554258	1.23748e-07	5.34828e-05	0.000494697	0.999964	4.87921e-31	0.256288	6.90746	4.27179	3.30566	1.55383e-05	30.3117
ENSG00000091317	CMTM6	3062.5	-0.104163	-0.302193	-0.163792	-0.133267	-0.013164	0.691864	0.119334	0.118308	0.118314	0.118307	0.118149	0.102848	0.382733	0.0106404	0.166241	0.259974	0.911285	1.73153e-11	0.534542	0.0300082	0.279095	0.406346	0.999964	1.45527e-10	0.272018	1.52276	0.554247	0.391104	1.55383e-05	9.83706
ENSG00000213849	RPL31P18	0.853049	1.53169	-0.415645	-1.74366	-0.903339	-0.430589	-2.60427	1.93451	1.53093	1.89086	1.65075	1.53267	1.66773	0.428493	0.786008	0.356449	0.58422	0.778756	0.118391					0.999964						1.55383e-05
ENSG00000144635	DYNC1LI1	3444.21	-0.0881887	-0.287213	-0.0819303	-0.12427	0.0161013	-0.0278164	0.0873261	0.0869377	0.0868899	0.0869405	0.0867084	0.0752934	0.312554	0.000954313	0.345721	0.152898	0.852684	0.7118	0.462629	0.00365364	0.48519	0.27512	0.999964	0.807539	0.334767	2.43727	0.314088	0.560478	1.55383e-05	0.0928366
ENSG00000237676	RPL30P4	0.661088	0.0817411	-0.0373206	1.0658	1.97306	0.921275	0.78617	1.76411	3.09678	2.78434	2.61834	2.78436	1.80919	0.963043	0.990385	0.70188	0.451118	0.740739	0.663894					0.999964						1.55383e-05
ENSG00000182973	CNOT10	1803.39	-0.166119	0.261037	0.347302	0.367202	0.0412994	-0.338823	0.0943477	0.0918563	0.0919277	0.0919256	0.0921313	0.0799615	0.0782879	0.00448595	0.000158098	6.4815e-05	0.653961	2.26192e-05	0.161212	0.0143181	0.000734636	0.000421734	0.999964	9.80316e-05	0.792604	1.84411	3.13393	3.37496	1.55383e-05	4.00863
ENSG00000251224	CNOT10-AS1	3.59274	-1.01392	1.5568	1.28839	1.91464	1.85384	-1.34063	0.795131	0.974075	1.00277	0.961773	0.957152	0.806342	0.202252	0.109991	0.198854	0.0465096	0.0527666	0.0963922	0.337096	0.204378	0.320417		0.999964	0.178142	0.472246	0.689566	0.494284		1.55383e-05	0.749233
ENSG00000213842	SUGT1P2	11.0823	0.34654	-0.149774	-0.196536	0.155128	-0.831886	-0.24216	0.468124	0.445813	0.454932	0.438729	0.484107	0.39045	0.459135	0.736904	0.665733	0.723649	0.0857246	0.53512	0.604977	0.832645	0.769765	0.81812	0.999964	0.665395	0.218261	0.0795399	0.113642	0.087183	1.55383e-05	0.176921
ENSG00000227337	RPL23AP43	0.538103	2.8952	-1.76241	-1.62109	-1.6153	0.0801503	-2.26648	3.15024	3.24604	3.24562	3.24475	2.79589	2.49684	0.358074	0.58717	0.617449	0.618612	0.97713	0.364017					0.999964						1.55383e-05
ENSG00000206557	TRIM71	28.1328	-1.06282	-1.9781	-1.70327	-1.2969	-0.0252749	-1.41463	0.590177	0.337576	0.333388	0.322717	0.300413	0.372582	0.0717265	4.63645e-09	3.23901e-07	5.85177e-05	0.93295	0.00014656	0.150199	5.748e-08	2.72696e-06	0.000385227	0.999964	0.000557708	0.823332	7.24048	5.56432	3.41428	1.55383e-05	3.25359
ENSG00000183813	CCR4	11.3627	1.54552	-0.999112	2.33387	0.109794	1.42373	3.07402	1.01656	2.45219	1.62933	2.03828	1.71536	0.547576	0.128428	0.683687	0.152026	0.957042	0.406544	1.97856e-08	0.238418	0.794521	0.260442	0.977834	0.999964	1.24467e-07	0.62266	0.0998947	0.584289	0.0097347	1.55383e-05	6.90494
ENSG00000170266	GLB1	2620.17	0.484232	1.08113	1.13333	0.886327	0.00938078	0.64953	0.172348	0.17045	0.170478	0.170565	0.170892	0.14839	0.00496016	2.25633e-10	2.9719e-11	2.03153e-07	0.956224	1.20226e-05	0.0162669	3.61713e-09	5.47058e-10	2.52144e-06	0.999964	5.41268e-05	1.78869	8.44164	9.26197	5.59835	1.55383e-05	4.26659
ENSG00000223899	SEC13P1	4.4549	0.745426	0.220098	-0.0860271	-1.09786	0.0454422	-0.0540093	0.71594	0.643624	0.673654	0.777341	0.654177	0.634558	0.29779	0.732376	0.898385	0.157854	0.94462	0.932171	0.446472	0.82948	0.942598	0.281446	0.999964	0.958128	0.350205	0.081194	0.0256734	0.550604	1.55383e-05	0.0185764
ENSG00000235424	SUMO2P10	0.873269	0.0685769	0.921895	-0.00289997	0.814027	0.651598	2.28973	2.27174	1.52299	1.64357	1.54543	1.54627	2.11594	0.975918	0.544968	0.998592	0.598379	0.673464	0.279193					0.999964						1.55383e-05
ENSG00000188167	TMPPE	385.343	0.285462	0.448479	0.374592	0.294335	0.00935359	0.575268	0.175296	0.163711	0.164234	0.164491	0.164839	0.149454	0.103428	0.00615404	0.0225572	0.0735554	0.954749	0.000118538	0.201075	0.0188593	0.055443	0.156294	0.999964	0.000458534	0.696641	1.72447	1.25615	0.806057	1.55383e-05	3.33863
ENSG00000275090	RN7SL296P	0.807132	-0.372843	-0.999112	1.03909	1.16539	-1.00231	0.244268	1.66795	2.78662	2.23767	2.2196	2.78483	2.23027	0.82312	0.71994	0.642387	0.599553	0.718908	0.912787					0.999964						1.55383e-05
ENSG00000170275	CRTAP	7182.38	-0.0393976	0.747793	0.879546	0.639968	-0.0562015	0.48287	0.232946	0.232318	0.232319	0.232341	0.2324	0.201528	0.865696	0.00128714	0.000153131	0.00587934	0.808911	0.016573	0.922131	0.00476194	0.000713691	0.0204067	0.999964	0.0403029	0.0352075	2.32222	3.14649	1.69023	1.55383e-05	1.39466
ENSG00000173705	SUSD5	362.198	-0.883446	-0.354198	-0.813818	-0.272527	0.119521	4.01193	0.354674	0.50792	0.545646	0.511254	0.486039	0.304571	0.0127432	0.485584	0.135837	0.593995	0.805754	1.26558e-39	0.0362927	0.626894	0.238997	0.72315	0.999964	4.87882e-38	1.44018	0.202806	0.621608	0.140772	1.55383e-05	37.3117
ENSG00000153558	FBXL2	327.713	0.395817	-0.807909	-0.775012	-0.74738	0.0691541	0.440036	0.169731	0.171119	0.171881	0.171784	0.166774	0.143097	0.0196994	2.3432e-06	6.51321e-06	1.35714e-05	0.678392	0.00210436	0.0523597	1.67733e-05	4.16631e-05	0.000106703	0.999964	0.00642181	1.281	4.77538	4.38025	3.97182	1.55383e-05	2.19234
ENSG00000153560	UBP1	3444.96	0.244238	-0.0262245	0.0885272	0.0994358	-0.00606269	0.537662	0.0948187	0.0921413	0.0921593	0.0921639	0.0921323	0.0809344	0.00999949	0.775941	0.336759	0.280631	0.947534	3.06986e-11	0.0295455	0.861032	0.475812	0.429378	0.999964	2.53249e-10	1.52951	0.0649806	0.322565	0.36716	1.55383e-05	9.59645
ENSG00000252700	RNU7-110P	1.06225	0.0685744	-2.25718	-1.19763	0.52443	0.610413	0.962762	2.19828	1.82077	1.54982	1.30078	1.2823	1.34773	0.975114	0.215092	0.439668	0.686825	0.634053	0.475004					0.999964	0.610691					1.55383e-05	0.214178
ENSG00000163539	CLASP2	4464.28	0.297021	0.0392439	0.197469	0.18845	-0.0156434	-0.340694	0.0548336	0.0542948	0.054285	0.0543084	0.0543461	0.0476746	6.06861e-08	0.469807	0.000275143	0.000520458	0.773463	8.9192e-13	6.01478e-07	0.612788	0.00121034	0.00259749	0.999964	8.31402e-12	6.22078	0.21269	2.91709	2.58545	1.55383e-05	11.0802
ENSG00000238008	COX6CP10	1.726	-3.08735	-4.2065	-1.22309	-0.909253	0.181132	-0.416353	2.16998	2.1205	1.11853	1.07207	0.951842	0.932154	0.154807	0.0472856	0.274183	0.396366	0.849077	0.655122					0.999964	0.764283					1.55383e-05	0.116746
ENSG00000271643	PDCD6IP-DT	126.494	0.00575834	-0.258108	-0.573435	-0.406947	0.0858249	2.07962	0.414637	0.4131	0.41735	0.415824	0.410705	0.347368	0.98892	0.532098	0.169445	0.327752	0.834472	2.13993e-09	0.99225	0.669253	0.283487	0.479379	0.999964	1.49114e-08	0.00337896	0.17441	0.547466	0.319321	1.55383e-05	7.82648
ENSG00000170248	PDCD6IP	6755.92	0.0796243	0.221915	0.369749	0.294003	-0.0397401	0.262035	0.110577	0.109788	0.109788	0.109812	0.109857	0.0952692	0.471477	0.0432473	0.000757574	0.00742088	0.717544	0.00595103	0.616493	0.0972046	0.00295323	0.024745	0.999964	0.0163585	0.210072	1.01231	2.5297	1.60651	1.55383e-05	1.78626
ENSG00000226320	LINC01811	30.5232	-4.42382	-2.44539	-1.6831	-1.17197	0.151176	-2.72045	0.827203	0.484799	0.455183	0.438191	0.41051	0.389478	8.89679e-08	4.55573e-07	0.000217625	0.00748256	0.712676	2.85106e-12	8.54078e-07	3.79624e-06	0.00097953	0.0249141	0.999964	2.54977e-11	6.0685	5.42065	3.00898	1.60355	1.55383e-05	10.5935
ENSG00000236452	ENSG00000236452	39.2668	-1.84695	-2.20378	-2.26165	-0.80902	0.174542	-2.75869	0.453639	0.481155	0.491635	0.437916	0.419302	0.386132	4.67304e-05	4.64577e-06	4.2195e-06	0.0646848	0.677214	9.03751e-13	0.00025974	3.11289e-05	2.80007e-05	0.14141	0.999964	8.40884e-12	3.58546	4.50684	4.55283	0.849521	1.55383e-05	11.0753
ENSG00000227498	ENSG00000227498	0.689705	-1.77318	-0.999114	0.95439	2.02034	1.88659	-1.31249	2.56443	2.73085	2.18178	2.05032	2.04856	1.64013	0.48928	0.714468	0.661795	0.324438	0.357086	0.423574					0.999964						1.55383e-05
ENSG00000172995	ARPP21	10.6515	0.149705	-1.31871	1.10323	0.6393	0.858577	2.19593	0.658065	1.3143	0.949676	0.991334	0.957714	0.504977	0.820041	0.31569	0.245361	0.518999	0.369993	1.37022e-05	0.886332	0.460311	0.374758	0.660048	0.999964	6.13796e-05	0.0524038	0.336948	0.426249	0.180424	1.55383e-05	4.21198
ENSG00000144681	STAC	29.4749	-0.415073	0.691498	0.567509	1.08847	0.148565	0.893488	0.338835	0.365655	0.374218	0.358704	0.384662	0.239165	0.220575	0.0586078	0.129388	0.00240981	0.699332	0.000187068	0.359177	0.124177	0.230222	0.0095694	0.999964	0.000696517	0.444692	0.90596	0.637854	2.01912	1.55383e-05	3.15707
ENSG00000231382	NBPF21P	2.73999	4.92176	0.951105	-0.799818	1.05216	0.54253	-0.594052	2.05829	1.37705	1.81738	1.3817	1.4365	0.663544	0.0167941	0.489765	0.659869	0.446359	0.705672	0.370642		0.630343	0.766502		0.999964	0.511871		0.200423	0.115487		1.55383e-05	0.290839
ENSG00000201315	RN7SKP227	4.4636	0.188059	0.924472	3.55669	2.5007	2.36597	1.40198	0.655108	2.4515	2.10186	2.18774	2.18704	0.997631	0.774062	0.706095	0.0906156	0.253019	0.279335	0.15993	0.855994	0.810824	0.173678	0.39839	0.999964	0.267703	0.0675291	0.0910735	0.760256	0.399692	1.55383e-05	0.572347
ENSG00000163673	DCLK3	24.5909	1.197	1.6684	-0.320599	1.37865	-0.039841	2.88372	0.535411	0.946761	1.19785	0.975657	1.12104	0.443301	0.0253735	0.0780322	0.788972	0.15764	0.97165	7.76407e-11	0.0645341	0.156316	0.860533	0.281202	0.999964	6.18199e-10	1.19021	0.805996	0.0652322	0.550982	1.55383e-05	9.20887
ENSG00000230067	HSPD1P6	7.48807	0.479205	-0.519807	-1.71396	-2.59304	-0.0451891	1.98714	0.800099	1.08254	1.34224	1.63399	1.02693	0.656157	0.549218	0.631104	0.201621	0.112526	0.964901	0.0024581	0.686423	0.754022	0.32349	0.218033	0.999964	0.00736825	0.163408	0.122616	0.490139	0.661479	1.55383e-05	2.13264
ENSG00000279727	LINC02033	1.08505	0.686042	0.924479	0.104007	0.109794	0.921279	0.437574	1.79176	2.67744	2.99853	2.99432	2.67668	1.2044	0.701804	0.72988	0.97233	0.97075	0.730706	0.716371					0.999964	0.810872					1.55383e-05	0.0910478
ENSG00000281100	ENSG00000281100	2.69935	-0.658671	0.947782	-2.33621	0.0364322	-0.0627839	-0.54317	1.12197	1.32199	2.26986	1.45736	1.44954	0.845419	0.557159	0.473415	0.303371	0.980056	0.965452	0.520557		0.615554	0.439669		0.999964	0.65238		0.210734	0.356874		1.55383e-05	0.185499
ENSG00000168016	TRANK1	404.012	0.0481559	0.272325	0.0364548	0.0181377	0.112414	0.609944	0.288864	0.290331	0.29135	0.291462	0.290731	0.248502	0.8676	0.348254	0.900425	0.95038	0.699008	0.0141086	0.923384	0.495097	0.943987	0.974576	0.999964	0.0350765	0.0346176	0.30531	0.0250338	0.0111843	1.55383e-05	1.45498
ENSG00000234073	CBX3P10	0.768341	-1.00317	-1.89543	-1.75411	-1.74832	-0.936834	0.306398	2.27923	2.90723	2.90614	2.90387	2.57234	1.84967	0.659839	0.514421	0.546118	0.547131	0.715712	0.868433					0.999964						1.55383e-05
ENSG00000272334	ENSG00000272334	1.63274	2.57788	1.71547	1.01743	1.95897	1.76714	-0.568447	1.74252	1.43867	1.51844	1.43214	1.43484	1.1029	0.139034	0.233104	0.502828	0.171357	0.218101	0.606266					0.999964	0.72602					1.55383e-05	0.139052
ENSG00000236165	PRADC1P1	2.77013	0.078528	1.98267	0.686005	0.443156	0.7613	0.0517209	0.888381	0.960823	1.07008	1.09954	1.04662	0.706923	0.929563	0.039064	0.521471	0.686922	0.466987	0.941676		0.0894785	0.649885		0.999964	0.963894		1.04828	0.187163		1.55383e-05	0.0159706
ENSG00000178567	EPM2AIP1	1363.46	-0.961989	-1.07984	-1.05347	-0.934705	0.00768843	0.363044	0.0962049	0.0965098	0.0968975	0.0965592	0.0940959	0.0810701	1.53357e-23	4.61942e-29	1.56665e-27	3.6627e-22	0.934879	7.52958e-06	1.429e-21	1.36559e-26	3.96969e-25	7.93166e-20	0.999964	3.4816e-05	20.845	25.8647	24.4012	19.1006	1.55383e-05	4.45822
ENSG00000076242	MLH1	2210.92	-0.633254	-0.889075	-0.797978	-0.75806	0.0611254	-0.00883996	0.0955545	0.0948589	0.0949548	0.0949156	0.0936789	0.0809064	3.4222e-11	7.07624e-21	4.32381e-17	1.3863e-15	0.51408	0.912995	5.90782e-10	6.32076e-19	2.12612e-15	9.63968e-14	0.999964	0.945921	9.22857	18.1992	14.6724	13.0159	1.55383e-05	0.024145
ENSG00000224858	RPL29P11	16.0502	-0.291759	0.0221063	-0.819235	-0.159642	0.0446243	-0.963615	0.401734	0.386971	0.435082	0.400002	0.386019	0.332692	0.467686	0.954444	0.0597081	0.689816	0.907968	0.00377454	0.612898	0.984578	0.124187	0.79563	0.999964	0.0108543	0.212612	0.00674984	0.905923	0.0992891	1.55383e-05	1.9644
ENSG00000093167	LRRFIP2	2547.04	0.319208	0.317486	0.463313	0.359401	-0.0190691	1.17467	0.133943	0.134223	0.134225	0.134327	0.134527	0.115332	0.0171646	0.0180125	0.000556925	0.00746021	0.887278	2.31192e-24	0.0466446	0.0469988	0.00224908	0.0248512	0.999964	4.46756e-23	1.3312	1.32791	2.648	1.60465	1.55383e-05	22.3499
ENSG00000206645	Y_RNA	0.874581	-2.41946	-0.0106026	-3.07775	-3.07197	-1.36122	1.61806	2.49328	1.61189	2.43921	2.43445	1.79664	1.51006	0.331851	0.994752	0.207027	0.206995	0.448664	0.283935					0.999964						1.55383e-05
ENSG00000225558	UBE2D3P2	2.95739	0.929674	-0.55415	-2.59208	-1.04439	-0.907944	1.74818	1.04403	0.912412	1.28099	0.979279	0.946346	0.803125	0.373217	0.543621	0.0430211	0.286204	0.337347	0.0295015	0.52508	0.679581	0.0949382		0.999964	0.0661106	0.279775	0.167759	1.02256		1.55383e-05	1.17973
ENSG00000199594	RNU6-1301P	1.25456	-0.527816	-0.0153816	-0.177094	-1.15858	-0.0746049	1.06878	1.60346	1.29131	1.32829	1.50399	1.29765	1.19457	0.742025	0.990496	0.893936	0.441099	0.954153	0.370948					0.999964	0.512131					1.55383e-05	0.290619
ENSG00000224080	UBE2FP1	35.3663	-0.328581	-1.7639	-1.43262	-0.622921	-0.251822	1.52524	0.430702	0.436044	0.426348	0.3957	0.382391	0.304253	0.445525	5.22726e-05	0.000778839	0.115435	0.510187	5.35679e-07	0.592086	0.000275065	0.0030271	0.222437	0.999964	2.86701e-06	0.227615	3.56056	2.51897	0.652792	1.55383e-05	5.54257
ENSG00000271993	ENSG00000271993	5.16793	0.932767	-0.628172	-0.949057	-0.818453	-0.722467	0.0194177	0.63456	0.605721	0.647235	0.634306	0.61294	0.562457	0.141577	0.299705	0.14256	0.196942	0.238521	0.97246	0.257016	0.443231	0.247728	0.33162	0.999964	0.982473	0.590039	0.35337	0.606024	0.47936	1.55383e-05	0.00767917
ENSG00000231449	RPS16P4	0.825342	1.9352	1.44746	1.93126	0.993902	-1.00231	3.71238	2.24961	2.28485	2.25287	2.36208	2.87941	2.2421	0.389658	0.526406	0.39131	0.67392	0.727768	0.0977705					0.999964						1.55383e-05
ENSG00000270194	GOLGA4-AS1	66.7515	1.28645	1.42905	1.45804	1.02461	0.0791166	1.81101	0.324572	0.274365	0.275422	0.280303	0.293257	0.224944	7.38494e-05	1.90301e-07	1.19771e-07	0.000256836	0.787325	8.21434e-16	0.00039128	1.70783e-06	1.1044e-06	0.00140518	0.999964	9.66902e-15	3.40751	5.76756	5.95687	2.85227	1.55383e-05	14.0146
ENSG00000144674	GOLGA4	11535.8	1.49706	1.4218	1.51366	1.30439	-0.0371341	0.758857	0.171752	0.171756	0.17176	0.171781	0.171956	0.148801	2.87172e-18	1.25218e-16	1.22218e-18	3.11718e-14	0.829026	3.4001e-07	1.39449e-16	5.94697e-15	7.76196e-17	1.66375e-12	0.999964	1.8654e-06	15.8556	14.2257	16.11	11.7789	1.55383e-05	5.72923
ENSG00000230409	TCEA1P2	143.789	1.37134	0.953222	1.25995	1.08072	-0.215013	-0.0965479	0.205703	0.225265	0.223917	0.225532	0.240518	0.17836	2.61784e-11	2.32083e-05	1.8353e-08	1.65246e-06	0.371345	0.588295	4.60487e-10	0.000132272	1.98716e-07	1.63934e-05	0.999964	0.711569	9.33678	3.87853	6.70177	4.78533	1.55383e-05	0.147783
ENSG00000222208	RNA5SP129	0.633811	1.03037	-0.595589	-0.133269	-2.35354	-0.956962	0.244271	2.72337	1.6076	1.57541	1.99809	1.65241	2.63353	0.705176	0.711022	0.932585	0.23884	0.5625	0.926099					0.999964						1.55383e-05
ENSG00000198590	APRG1	18.447	1.92905	0.286494	0.0475931	-0.157411	-0.0999067	0.499057	0.419208	0.414412	0.429916	0.439933	0.430055	0.308641	4.19125e-06	0.489361	0.911852	0.720488	0.816296	0.105889	2.91755e-05	0.630008	0.951272	0.816673	0.999964	0.192428	4.53498	0.200654	0.0216955	0.087952	1.55383e-05	0.715731
ENSG00000144668	ITGA9	76.0729	-0.256883	-0.433865	-0.362863	-0.409466	-0.341237	3.02	0.309847	0.268349	0.269746	0.270856	0.266606	0.220575	0.407067	0.105923	0.17856	0.130598	0.200569	1.14132e-42	0.557105	0.198664	0.295242	0.244548	0.999964	4.93804e-41	0.254063	0.70188	0.529821	0.611636	1.55383e-05	40.3064
ENSG00000235257	ITGA9-AS1	25.9201	-2.36394	-0.515489	-0.582076	-0.308262	0.347889	0.66067	0.507374	0.379518	0.38565	0.378022	0.361198	0.319249	3.17492e-06	0.174376	0.131213	0.414808	0.335472	0.0385037	2.271e-05	0.293607	0.2328	0.565327	0.999964	0.0828297	4.64378	0.532234	0.633017	0.2477	1.55383e-05	1.08181
ENSG00000236411	NDUFAF4P3	1.72597	-3.32482	-0.0278628	-2.09845	-0.621657	0.663639	0.771824	2.15849	1.16998	1.69701	1.28245	1.09962	0.868156	0.123477	0.981	0.216249	0.62786	0.546165	0.373982					0.999964	0.515291					1.55383e-05	0.287947
ENSG00000144677	CTDSPL	774.771	-1.80831	-0.600799	-0.469738	-0.229606	-0.0260789	0.0975006	0.15688	0.13141	0.131442	0.131037	0.13049	0.116498	9.67864e-31	4.83243e-06	0.000351925	0.0797366	0.841595	0.402632	1.81073e-28	3.22491e-05	0.00150232	0.166671	0.999964	0.543465	27.7421	4.49148	2.82324	0.778139	1.55383e-05	0.264828
ENSG00000136059	VILL	115.64	0.0488986	0.792661	0.834849	0.561638	-0.0599254	0.0243889	0.255302	0.243566	0.244165	0.246058	0.249948	0.213669	0.848108	0.00113634	0.00062806	0.0224574	0.810523	0.909124	0.908555	0.00426248	0.00249815	0.061286	0.999964	0.943262	0.0416486	2.37034	2.60238	1.21264	1.55383e-05	0.0253675
ENSG00000187091	PLCD1	105.397	0.540179	1.63017	1.53018	1.07813	-0.387562	1.18292	0.427157	0.40794	0.408584	0.410154	0.418315	0.361468	0.206017	6.43928e-05	0.000180337	0.00857393	0.354195	0.00106587	0.341673	0.000332157	0.000826682	0.0278347	0.999964	0.00344961	0.46639	3.47866	3.08266	1.55541	1.55383e-05	2.46223
ENSG00000200579	Y_RNA	0.805784	0.973684	-1.98523	-1.8439	-1.83812	-0.085834	0.790259	2.10147	1.97144	1.97037	1.96813	1.57125	1.39835	0.643124	0.313939	0.349367	0.350335	0.956435	0.571981					0.999964						1.55383e-05
ENSG00000008226	DLEC1	6.90399	-0.231023	-1.21168	-0.817031	-1.10908	-0.412965	-0.558314	0.576245	0.557136	0.536541	0.560185	0.501219	0.488283	0.688485	0.0296428	0.127815	0.0477209	0.409983	0.252863	0.795552	0.0712645	0.228092	0.111611	0.999964	0.382698	0.0993313	1.14713	0.641891	0.952294	1.55383e-05	0.417144
ENSG00000060971	ACAA1	288.195	-0.108592	-0.354738	-0.207018	-0.281175	0.0633711	0.0801684	0.148086	0.123828	0.123813	0.124284	0.121905	0.115978	0.463372	0.0041731	0.0945202	0.0236746	0.603175	0.489417	0.609097	0.0134179	0.179595	0.0639553	0.999964	0.623936	0.215313	1.87232	0.745706	1.19412	1.55383e-05	0.20486
ENSG00000172936	MYD88	354.17	-0.484876	-0.335881	-0.397097	-0.278278	-0.103313	1.33828	0.200978	0.176883	0.177539	0.177208	0.176256	0.157188	0.0158401	0.0575789	0.0253077	0.116334	0.557774	1.68149e-17	0.0436648	0.122435	0.0610356	0.22398	0.999964	2.21595e-16	1.35987	0.912093	1.21442	0.649791	1.55383e-05	15.6544
ENSG00000172939	OXSR1	3015.78	0.286601	0.390933	0.454744	0.462787	-0.0307176	0.498461	0.0959056	0.0952883	0.0953503	0.0953587	0.0956423	0.0822486	0.00280479	4.08467e-05	1.8497e-06	1.21533e-06	0.74808	1.35774e-09	0.00993407	0.000220214	1.32406e-05	1.24254e-05	0.999964	9.68731e-09	2.00287	3.65716	4.87809	4.90569	1.55383e-05	8.0138
ENSG00000172940	SLC22A13	6.22818	-0.212076	0.391229	0.154933	-0.219798	0.168122	-0.405401	0.700236	0.611271	0.629349	0.652098	0.621304	0.572063	0.761994	0.522156	0.805543	0.736069	0.786702	0.478532	0.848246	0.660327	0.873504	0.826098	0.999964	0.613878	0.0714784	0.180241	0.0587349	0.0829687	1.55383e-05	0.211918
ENSG00000237982	CDC42P7	0.483526	1.03037	-0.994111	-0.323942	-0.913537	-1.87864	-1.7856	2.80041	1.93231	1.84713	1.94503	2.14854	2.26337	0.712923	0.606925	0.860784	0.638585	0.381911	0.430162					0.999964						1.55383e-05
ENSG00000144671	SLC22A14	4.08815	2.11515	1.77332	0.686795	0.110304	-0.0764475	-0.485635	0.855868	1.0364	1.12901	1.2025	1.20904	0.725162	0.0134602	0.0870764	0.542976	0.926914	0.949583	0.503055	0.0380161	0.170837	0.668875	0.960882	0.999964	0.63714	1.42003	0.767419	0.174655	0.0173298	1.55383e-05	0.195765
ENSG00000199514	RNU6-235P	2.18701	-0.0144889	-0.0373163	0.104007	0.109794	-0.0405166	0.0146873	0.811996	2.80974	2.80686	2.80083	2.80693	0.775655	0.985764	0.989404	0.970441	0.96873	0.988483	0.984893					0.999964	0.990363					1.55383e-05	0.00420566
ENSG00000093217	XYLB	202.732	-0.559472	-0.352094	-0.294783	-0.169021	0.0645145	-0.0795778	0.244728	0.183238	0.183649	0.183147	0.181616	0.169755	0.0222488	0.0546672	0.108461	0.356076	0.722421	0.639226	0.0578489	0.117461	0.200291	0.508125	0.999964	0.751699	1.23771	0.930107	0.698339	0.29403	1.55383e-05	0.123956
ENSG00000229589	ACVR2B-AS1	17.0805	-0.720411	-0.467993	-0.194036	-0.373728	-0.0130794	-1.70682	0.477508	0.397235	0.392182	0.399278	0.381409	0.35031	0.131379	0.238746	0.620769	0.349269	0.972644	1.10296e-06	0.242463	0.374276	0.733837	0.501262	0.999964	5.70343e-06	0.615354	0.426808	0.134401	0.299936	1.55383e-05	5.24386
ENSG00000114739	ACVR2B	1780.49	0.64982	0.686192	0.766659	0.628623	-0.0773714	-1.57104	0.218538	0.214435	0.214455	0.214506	0.214729	0.191235	0.00294437	0.00137426	0.000350338	0.00338352	0.718607	2.11758e-16	0.0103706	0.00505113	0.00149632	0.0127919	0.999964	2.59293e-15	1.9842	2.29661	2.82498	1.89306	1.55383e-05	14.5862
ENSG00000157036	EXOG	281.339	-0.532595	-0.658084	-0.627842	-0.293633	-0.159278	0.0788732	0.221028	0.211607	0.212126	0.210804	0.209798	0.183031	0.0159689	0.0018713	0.00307883	0.163644	0.447732	0.66652	0.0439445	0.00662316	0.0100743	0.289125	0.999964	0.772575	1.3571	2.17893	1.99679	0.538914	1.55383e-05	0.112059
ENSG00000207512	Y_RNA	0.450878	-0.80373	-0.464026	-2.18849	-2.18271	0.753055	0.965612	3.0893	2.89052	3.3302	3.32979	2.78674	3.075	0.794736	0.872461	0.511075	0.512141	0.786985	0.753506					0.999964						1.55383e-05
ENSG00000230683	DDTP1	1.40438	1.03037	-1.92168	-0.789106	-1.81709	-0.347165	-0.742199	2.46751	1.1261	0.961532	1.13261	0.899395	1.03734	0.67626	0.0879171	0.411831	0.108638	0.699498	0.47431					0.999964	0.609953					1.55383e-05	0.214704
ENSG00000232439	RPL18AP7	16.9857	-0.937052	-0.380159	-0.0515322	-0.0586363	0.132125	-0.831421	0.560786	0.334802	0.328911	0.329285	0.320097	0.359074	0.0947296	0.256176	0.875501	0.858667	0.679779	0.0205878	0.18783	0.394479	0.926505	0.915906	0.999964	0.0486064	0.726235	0.403976	0.0331522	0.0381491	1.55383e-05	1.31331
ENSG00000183873	SCN5A	8.40422	-0.295813	0.0648067	-0.802451	-0.489911	0.486914	1.06249	0.574322	0.679242	0.781438	0.743291	0.650691	0.429901	0.606508	0.923989	0.304472	0.509825	0.454277	0.0134554	0.733376	0.964419	0.440699	0.652009	0.999964	0.0336313	0.134673	0.0157342	0.355858	0.185746	1.55383e-05	1.47326
ENSG00000168356	SCN11A	1.25216	-1.81047	-0.642036	-0.450925	0.116924	0.65552	0.453391	1.81297	1.59554	1.58383	1.47795	1.3888	1.05574	0.31798	0.687395	0.77587	0.936943	0.636924	0.667594					0.999964	0.773456					1.55383e-05	0.111565
ENSG00000114742	WDR48	1483.48	0.385094	0.874648	1.05231	0.864381	-0.0404322	0.166956	0.191916	0.190572	0.190556	0.190676	0.191278	0.165432	0.0447951	4.44101e-06	3.34578e-08	5.80867e-06	0.832591	0.312875	0.102747	2.98698e-05	3.43458e-07	4.99159e-05	0.999964	0.450289	0.988229	4.52477	6.46413	4.30176	1.55383e-05	0.346508
ENSG00000114745	GORASP1	972.523	0.0528702	0.739351	0.919057	0.836401	-0.029041	0.377888	0.166161	0.154858	0.154831	0.154919	0.155722	0.136892	0.750344	1.80253e-06	2.92279e-09	6.70269e-08	0.852058	0.00577177	0.839792	1.32037e-05	3.69487e-08	9.31905e-07	0.999964	0.0159291	0.0758285	4.8793	7.4324	6.03063	1.55383e-05	1.79781
ENSG00000168026	TTC21A	49.2893	1.47384	0.193911	-0.251252	-0.481096	-0.305153	1.82706	0.340725	0.26599	0.275609	0.280605	0.273888	0.237125	1.52111e-05	0.465991	0.361966	0.0864381	0.265214	1.30798e-14	9.42503e-05	0.609268	0.501862	0.177321	0.999964	1.41276e-13	4.02572	0.215192	0.299416	0.751239	1.55383e-05	12.8499
ENSG00000144655	CSRNP1	1145.46	1.67968	1.96285	2.20958	2.01661	-0.106273	1.41957	0.285089	0.281803	0.281765	0.281851	0.283664	0.243783	3.82049e-09	3.27662e-12	4.4371e-15	8.37401e-13	0.707924	5.77723e-09	4.66855e-08	7.38339e-11	1.58764e-13	3.37603e-11	0.999964	3.83418e-08	7.33082	10.1317	12.7992	10.4716	1.55383e-05	7.41633
ENSG00000284669	ENSG00000284669	145.098	1.84191	1.08661	1.18579	0.600408	-0.302514	2.06194	0.412769	0.41485	0.415144	0.419773	0.428739	0.341268	8.10739e-06	0.00881156	0.00428568	0.152626	0.480443	1.52206e-09	5.30542e-05	0.0256216	0.013383	0.27489	0.999964	1.07964e-08	4.27528	1.59139	1.87345	0.560842	1.55383e-05	7.96672
ENSG00000283849	ENSG00000283849	3.62813	2.28333	2.06127	0.709799	1.00981	-0.0246341	1.89973	1.61177	0.755973	0.826016	0.806572	0.876891	0.762809	0.156584	0.00639829	0.390172	0.210577	0.977588	0.0127587	0.278338	0.0194785	0.530281		0.999964	0.0321248	0.555428	1.71044	0.275494		1.55383e-05	1.49316
ENSG00000168334	XIRP1	4.57177	0.0685736	-0.410105	-0.274861	0.146376	-0.00583778	3.14139	2.0493	1.25121	1.25157	1.17873	1.18019	0.649182	0.973306	0.743089	0.826172	0.901172	0.996053	1.30494e-06	0.984303	0.837298	0.889657	0.944261	0.999964	6.70002e-06	0.00687097	0.0771197	0.0507772	0.0249079	1.55383e-05	5.17392
ENSG00000168329	CX3CR1	0.403947	0.930028	-0.0373236	2.58249	1.07158	-0.040524	1.51421	3.09931	3.7608	3.32432	3.50943	3.76064	2.71667	0.76412	0.992082	0.437249	0.760104	0.991402	0.577269					0.999964						1.55383e-05
ENSG00000228168	HNRNPA1P21	0.634647	-0.446905	-0.0373219	0.104001	0.109788	0.921273	1.53324	2.4608	3.56853	3.56805	3.56707	3.30164	2.51302	0.855889	0.991655	0.976747	0.975446	0.780218	0.541783					0.999964						1.55383e-05
ENSG00000223668	EEF1A1P24	8.17311	0.739029	-0.0298089	1.0968	-0.778937	0.548848	0.203971	0.430393	1.4762	1.28935	1.74584	1.35322	0.404024	0.0859606	0.983889	0.394958	0.655477	0.685047	0.613665	0.173968	0.995273	0.534882	0.772038	0.999964	0.731225	0.75953	0.00205785	0.271742	0.112361	1.55383e-05	0.135949
ENSG00000144659	SLC25A38	1044.5	0.596759	1.21173	1.36741	1.20852	-0.00673398	-0.219586	0.165559	0.162442	0.162436	0.162584	0.163948	0.142132	0.000312752	8.68547e-14	3.82393e-17	1.05998e-13	0.967237	0.12236	0.00142791	2.52254e-12	1.89155e-15	5.11716e-12	0.999964	0.216051	2.8453	11.5982	14.7232	11.291	1.55383e-05	0.665444
ENSG00000168028	RPSA	13971.8	0.162308	0.270519	0.451466	0.377501	-0.00718384	-0.625327	0.174614	0.174245	0.174243	0.174249	0.174263	0.151267	0.35262	0.120538	0.00956938	0.0302771	0.967117	3.56599e-05	0.504124	0.219684	0.0266757	0.0777196	0.999964	0.000150247	0.297462	0.658201	1.57388	1.10947	1.55383e-05	3.82319
ENSG00000168314	MOBP	2.6382	-0.837167	-0.400793	-1.6801	-1.01204	-0.116418	-2.55966	1.83695	0.933605	1.14365	1.02464	0.907947	0.839318	0.648578	0.667707	0.141814	0.323299	0.897974	0.00229081		0.783652	0.246795		0.999964	0.00692343		0.105877	0.607663		1.55383e-05	2.15968
ENSG00000170011	MYRIP	1.60265	-0.927674	-2.93414	-0.86527	-1.27398	-0.234732	1.69102	1.52223	1.7141	1.22914	1.29523	1.14009	1.06957	0.542248	0.0869394	0.481457	0.325315	0.836877	0.113872					0.999964	0.203834					1.55383e-05	0.690724
ENSG00000280739	EIF1B-AS1	10.976	-0.62527	-0.354809	-0.375372	-0.591243	0.239731	-1.03394	0.518441	0.444701	0.453151	0.465866	0.419279	0.39046	0.227795	0.424952	0.407468	0.204396	0.567478	0.00809694	0.368274	0.570943	0.547405	0.340605	0.999964	0.0215126	0.433829	0.243408	0.261691	0.467749	1.55383e-05	1.66731
ENSG00000265327	RN7SL411P	0.829703	0.148638	-0.999105	-0.857782	-0.851995	-1.00231	0.243213	2.07721	2.9878	2.98658	2.98405	2.98662	1.73724	0.942955	0.738082	0.77395	0.775248	0.737174	0.88866					0.999964						1.55383e-05
ENSG00000114784	EIF1B	710.686	0.407598	0.927638	0.954993	0.971908	-0.0242298	0.541377	0.126784	0.105496	0.105686	0.105687	0.10754	0.0995581	0.00130484	1.45461e-18	1.62339e-19	3.71323e-20	0.821739	5.39439e-08	0.00505151	9.12145e-17	1.19976e-17	5.8633e-18	0.999964	3.25096e-07	2.29658	16.0399	16.9209	17.2319	1.55383e-05	6.48799
ENSG00000223797		32.1838	0.362476	0.484465	0.318646	0.302093	0.300127	-0.13238	0.384931	0.329225	0.333871	0.334341	0.331872	0.325662	0.346364	0.141148	0.339882	0.366236	0.365812	0.684378	0.497906	0.248828	0.478973	0.51791	0.999964	0.786164	0.302853	0.604101	0.319689	0.285746	1.55383e-05	0.104487
ENSG00000168032	ENTPD3	131.718	-1.42323	0.339311	0.186436	0.193635	0.0601469	-1.17779	0.398002	0.2435	0.244594	0.244635	0.24452	0.27529	0.000348962	0.163476	0.445923	0.428637	0.805698	1.88259e-05	0.00157624	0.279057	0.582186	0.57811	0.999964	8.24967e-05	2.80238	0.554307	0.234939	0.237989	1.55383e-05	4.08356
ENSG00000188846	RPL14	7054.91	-0.0514829	0.153376	0.298716	0.291981	0.0193476	-0.417703	0.132988	0.132432	0.132432	0.132437	0.132459	0.115029	0.698664	0.246801	0.0240945	0.0274766	0.88387	0.000282003	0.803084	0.384044	0.058577	0.0720176	0.999964	0.0010164	0.0952392	0.415619	1.23227	1.14256	1.55383e-05	2.99293
ENSG00000177873	ZNF619	197.006	-0.622145	0.0293964	-0.0391145	-0.177177	0.106696	-0.172709	0.175174	0.157338	0.158698	0.159777	0.156894	0.140742	0.000382911	0.851789	0.805318	0.267472	0.496474	0.219774	0.00171133	0.912566	0.873386	0.414552	0.999964	0.343489	2.76667	0.0397359	0.0587938	0.382421	1.55383e-05	0.464088
ENSG00000177842	ZNF620	238.731	-0.728191	-0.599001	-0.535979	-0.145622	0.308978	-1.2951	0.293899	0.29453	0.294933	0.293311	0.29138	0.255346	0.0132236	0.0419766	0.0691724	0.619559	0.288965	3.93773e-07	0.0374489	0.0948379	0.139934	0.743519	0.999964	2.14757e-06	1.42656	1.02302	0.854077	0.128708	1.55383e-05	5.66805
ENSG00000199906	RNU5B-2P	0.82351	0.0685705	-1.04877	0.119668	-0.087788	0.225604	0.994624	3.11736	1.9366	1.79374	1.8169	1.77074	1.65735	0.982451	0.588127	0.946809	0.961463	0.898619	0.54842					0.999964						1.55383e-05
ENSG00000172888	ZNF621	816.838	0.22219	0.0680247	0.00948459	-0.141991	0.0497794	0.914575	0.14462	0.140407	0.140758	0.141086	0.14044	0.123241	0.124448	0.628044	0.946277	0.314216	0.723	1.16212e-13	0.232571	0.751485	0.97296	0.465449	0.999964	1.16734e-12	0.633445	0.124079	0.011905	0.332128	1.55383e-05	11.9328
ENSG00000226845	EEF1GP3	0.53688	1.01743	0.924474	0.104002	1.07158	1.71479	1.5352	2.20343	3.00411	3.29429	3.00373	2.86471	2.21585	0.644262	0.758283	0.974815	0.721278	0.549447	0.488418					0.999964						1.55383e-05
ENSG00000229072	HMGN2P24	0.519827	1.95906	-0.0373155	0.104008	0.109795	-0.0405159	-0.723567	2.84812	3.6321	3.63173	3.63097	3.63175	2.2989	0.491552	0.991803	0.977153	0.975877	0.991099	0.752956					0.999964						1.55383e-05
ENSG00000234287	RPS27P4	49.4604	0.593028	1.27569	1.07399	1.05015	0.148621	-0.250718	0.247993	0.289384	0.295213	0.295802	0.314103	0.22475	0.0167883	1.04186e-05	0.000274756	0.00038495	0.636099	0.264617	0.0458221	6.45016e-05	0.00120885	0.00200435	0.999964	0.395761	1.33893	4.19043	2.91763	2.69803	1.55383e-05	0.402567
ENSG00000168036	CTNNB1	7201.03	-0.106199	-0.364537	-0.192176	-0.0861088	-0.0174553	-0.0674296	0.110857	0.110272	0.110266	0.110244	0.11019	0.0957972	0.338074	0.000947099	0.0813606	0.434758	0.874133	0.481508	0.489535	0.00363162	0.159409	0.583837	0.999964	0.616811	0.310216	2.4399	0.797488	0.233709	1.55383e-05	0.209848
ENSG00000168038	ULK4	294.264	1.16101	1.22955	1.36715	1.27546	0.16005	-0.0338725	0.173195	0.170896	0.170926	0.171291	0.175954	0.148138	2.03508e-11	6.25932e-13	1.25918e-15	9.60981e-14	0.363027	0.819137	3.63005e-10	1.57479e-11	4.95528e-14	4.66897e-12	0.999964	0.884696	9.44009	10.8028	13.3049	11.3308	1.55383e-05	0.0532058
ENSG00000212145	U8	0.340767	0.0685668	-1.82439	0.142958	-0.715484	-0.10778	1.57083	4.20694	3.87577	3.50957	3.63308	3.52113	3.16505	0.986996	0.637843	0.967508	0.843878	0.975581	0.619679					0.999964						1.55383e-05
ENSG00000182606	TRAK1	1658.5	0.144617	0.439627	0.624476	0.557061	-0.0134035	-0.255582	0.17524	0.172616	0.172597	0.172644	0.172904	0.150675	0.409228	0.0108701	0.000296745	0.00125249	0.93821	0.0898398	0.558952	0.0305369	0.00129277	0.00547713	0.999964	0.168127	0.252625	1.51517	2.88848	2.26145	1.55383e-05	0.774363
ENSG00000229339	RPL7AP83	1.3176	0.0840888	-0.291513	-0.859212	0.340088	0.264289	-1.31518	1.66067	1.20098	1.30626	1.15042	1.14381	1.37633	0.959616	0.808216	0.510691	0.76752	0.817268	0.33929					0.999964	0.479146					1.55383e-05	0.319532
ENSG00000234562	TPMTP2	1.65024	1.5675	-3.80385	-1.80868	-0.457296	-1.09305	-2.79134	1.75545	1.59455	1.06833	0.904243	0.949558	1.50656	0.371894	0.0170546	0.090457	0.613052	0.249684	0.0639124					0.999964	0.126717					1.55383e-05	0.897166
ENSG00000222872	RNU4-78P	1.09907	-1.41103	-0.630323	0.51301	-1.37178	-0.0823738	-1.42468	1.81967	1.55558	1.37686	1.81386	1.44452	1.09019	0.438085	0.68533	0.70945	0.449483	0.954525	0.191274					0.999964	0.308504					1.55383e-05	0.510739
ENSG00000187094	CCK	411.764	-0.453467	-0.344416	-0.251525	0.158916	0.368038	-3.85063	0.317554	0.312435	0.31252	0.311981	0.311585	0.306432	0.153291	0.270305	0.420919	0.610488	0.237531	3.24662e-36	0.273684	0.410785	0.560383	0.736485	0.999964	1.096e-34	0.562751	0.386386	0.251515	0.132836	1.55383e-05	33.9602
ENSG00000281160	ENSG00000281160	1.19724	-1.80873	-0.600744	-0.943327	-0.49618	0.993771	-0.482656	1.82577	1.31889	1.39462	1.32444	1.18025	1.84427	0.321848	0.648754	0.498783	0.707932	0.39979	0.793548					0.999964	0.867566					1.55383e-05	0.0616974
ENSG00000114812	VIPR1	78.3023	-1.49374	0.767584	0.228273	0.257167	-0.223802	0.441875	0.561417	0.399915	0.402167	0.402125	0.403572	0.456468	0.00779878	0.0549376	0.570302	0.522486	0.5792	0.333029	0.0239217	0.11793	0.692328	0.663305	0.999964	0.472124	1.62121	0.928377	0.159688	0.178287	1.55383e-05	0.325944
ENSG00000232354	VIPR1-AS1	7.56984	-0.536314	-0.661264	-1.49268	-1.47134	-0.270673	0.0262321	1.08645	0.624081	0.659168	0.658606	0.61517	0.890852	0.62156	0.289336	0.023544	0.0254814	0.659939	0.976509	0.745832	0.431808	0.0574817	0.0677814	0.999964	0.985157	0.127359	0.364709	1.24047	1.16889	1.55383e-05	0.00649463
ENSG00000093183	SEC22C	1645.92	0.0210799	-0.123336	-0.0724407	0.0291424	-0.00764807	0.160756	0.088647	0.0882181	0.0883821	0.0882372	0.088037	0.0764614	0.812039	0.162089	0.412426	0.741193	0.930772	0.0355141	0.8806	0.277337	0.552155	0.830332	0.999964	0.0773281	0.0552213	0.556992	0.257939	0.0807483	1.55383e-05	1.11166
ENSG00000008324	SS18L2	190.706	0.139685	-0.0705085	-0.0571505	-0.0169301	0.0113296	0.121094	0.175593	0.165352	0.166192	0.166018	0.16487	0.15186	0.426319	0.669806	0.730934	0.918775	0.945214	0.425214	0.574247	0.785055	0.817027	0.955618	0.999964	0.564847	0.240902	0.1051	0.0877636	0.0197156	1.55383e-05	0.248069
ENSG00000114857	NKTR	2122.85	0.225019	-0.36213	-0.305965	-0.0498612	0.0171782	-0.038865	0.151304	0.151788	0.151882	0.151651	0.151459	0.130742	0.136964	0.017044	0.0439584	0.742316	0.909699	0.766264	0.25017	0.0448487	0.096685	0.830894	0.999964	0.848455	0.601765	1.34825	1.01464	0.0804546	1.55383e-05	0.0713713
ENSG00000230084	ZBTB47-AS1	13.1116	0.404036	0.129139	0.348574	0.204199	0.0530656	-0.683791	0.445471	0.452646	0.449516	0.455558	0.455658	0.389965	0.364414	0.775416	0.438078	0.653981	0.907289	0.0795219	0.515793	0.860526	0.575727	0.771237	0.999964	0.151893	0.287525	0.0652361	0.239783	0.112812	1.55383e-05	0.818463
ENSG00000114853	ZBTB47	193.707	-0.188395	0.212816	0.0833547	-0.147972	-0.0828453	0.707335	0.190424	0.174103	0.175997	0.177982	0.176161	0.14524	0.322494	0.221573	0.635775	0.405756	0.638153	1.11535e-06	0.47325	0.353039	0.746372	0.557063	0.999964	5.76457e-06	0.324909	0.452178	0.127045	0.254096	1.55383e-05	5.23923
ENSG00000244607	CCDC13	0.754763	1.03037	-1.96016	-1.81884	-0.917371	-1.96336	0.242835	2.67069	1.96955	1.96846	1.72652	1.9685	1.29858	0.699641	0.319623	0.355492	0.595182	0.318575	0.851661					0.999964						1.55383e-05
ENSG00000173811	CCDC13-AS1	0.38097	-0.893218	-0.9991	-0.857777	0.109804	-1.0023	0.68899	3.8796	3.87985	3.88008	3.6373	3.88008	2.82389	0.81791	0.796785	0.825037	0.975917	0.796161	0.807242					0.999964						1.55383e-05
ENSG00000225611	CCDC13-AS2	9.66802	-0.0720898	-1.35322	0.0999372	-1.18388	-2.25433	3.69022	0.818269	1.3285	1.06939	1.31832	1.62917	0.58918	0.929797	0.30839	0.925544	0.369172	0.166442	3.76876e-10	0.96345	0.452259	0.959949	0.52067	0.999964	2.83248e-09	0.0161707	0.344613	0.0177517	0.283438	1.55383e-05	8.54783
ENSG00000181061	HIGD1A	740.812	-0.285472	-0.796117	-0.607511	-0.399043	0.0115185	-0.0533795	0.183879	0.183112	0.183018	0.18262	0.181687	0.158047	0.120544	1.37573e-05	0.000902122	0.0288816	0.94945	0.735556	0.226574	8.26368e-05	0.00344003	0.074907	0.999964	0.825611	0.644791	4.08283	2.46344	1.12548	1.55383e-05	0.0832247
ENSG00000144648	ACKR2	0.454158	0.0685691	-2.25939	-2.11807	-1.11894	-0.423637	-1.18022	3.3233	2.42039	2.42028	2.21331	2.11295	2.55138	0.983539	0.350571	0.381501	0.613173	0.841093	0.643665					0.999964						1.55383e-05
ENSG00000273328	ENSG00000273328	0.667424	0.933625	0.924478	0.104007	0.109794	-0.0405171	2.94191	2.72793	3.18503	3.46041	3.45899	3.46044	2.13294	0.732165	0.771619	0.976022	0.974678	0.990658	0.167809					0.999964						1.55383e-05
ENSG00000273291	ENSG00000273291	0.879294	-0.686085	-0.037317	0.104006	0.109793	-0.0405173	-0.730131	1.65336	3.07074	3.06899	3.06533	3.06904	1.48155	0.678168	0.990304	0.972965	0.971428	0.989467	0.622142					0.999964						1.55383e-05
ENSG00000240747	KRBOX1	35.5368	-0.231589	0.924477	0.104004	0.109792	-0.0405193	0.351392	0.252489	2.39322	2.74671	2.73999	2.74679	0.209345	0.359025	0.699282	0.969795	0.968037	0.98823	0.0932435	0.510693	0.806492	0.982837	0.981692	0.999964	0.17325	0.29184	0.0934	0.00751858	0.00802454	1.55383e-05	0.761328
ENSG00000236459	HNRNPA1P22	0.394159	-2.44056	-0.0373211	0.104002	0.109789	-0.0405215	-0.466539	3.64	4.0446	4.04476	4.04511	4.04476	2.78101	0.50255	0.992638	0.979486	0.978347	0.992007	0.866773					0.999964						1.55383e-05
ENSG00000182983	ZNF662	0.528259	2.29857	0.924472	1.0658	0.109788	-0.0405221	2.03322	3.2679	3.74662	3.74707	3.98431	3.98409	2.90866	0.48182	0.805103	0.776077	0.978017	0.991885	0.484538					0.999964						1.55383e-05
ENSG00000206552	KRBOX1-AS1	0.747896	-0.420052	-0.0373164	0.104007	0.109794	-0.0405168	-0.443177	1.83753	3.11483	3.11323	3.1099	3.11328	1.5183	0.819182	0.990441	0.973349	0.971837	0.989616	0.770371					0.999964						1.55383e-05
ENSG00000144649	GASK1A	13.5438	1.01324	-0.0336829	0.0997836	0.689928	-0.931398	-0.0366743	0.333412	1.45927	1.4596	1.33302	1.73644	0.284378	0.00237363	0.981585	0.945496	0.604761	0.591693	0.897387	0.00858461	0.995273	0.972519	0.731945	0.999964	0.935654	2.06628	0.00205785	0.0121017	0.135521	1.55383e-05	0.0288845
ENSG00000144647	POMGNT2	386.486	0.14312	-0.053411	0.0505936	0.0705693	-0.0148071	-0.945451	0.145759	0.127097	0.127243	0.127228	0.126971	0.118861	0.326152	0.674312	0.690916	0.579123	0.907163	1.80178e-15	0.477196	0.788523	0.788892	0.711208	0.999964	2.06882e-14	0.321303	0.103186	0.102982	0.148003	1.55383e-05	13.6843
ENSG00000227245	ENSG00000227245	1.10936	1.03037	-1.89576	0.455628	-0.274763	0.334051	-1.93978	2.53419	1.78677	1.2942	1.39656	1.29165	1.17769	0.684312	0.288691	0.724797	0.844029	0.795927	0.099535					0.999964	0.182806					1.55383e-05	0.738008
ENSG00000285766		0.876065	-0.813304	0.062419	-0.602573	-2.02042	0.350722	2.70067	2.06854	1.46574	1.56754	1.91243	1.43992	2.07579	0.694188	0.966032	0.700678	0.290754	0.807563	0.193247					0.999964						1.55383e-05
ENSG00000163788	SNRK	618.518	0.0275202	0.186663	0.204945	0.153809	0.00954416	0.715471	0.104436	0.104744	0.10526	0.105539	0.105479	0.0872906	0.792156	0.0747362	0.0515311	0.145013	0.927902	2.4763e-16	0.867933	0.150951	0.110075	0.264399	0.999964	3.0188e-15	0.0615138	0.821163	0.958312	0.577741	1.55383e-05	14.5202
ENSG00000241939	RN7SL517P	0.994023	0.0708065	-0.592929	-0.485893	0.539787	0.358359	-0.0308385	1.7217	1.61581	1.62286	1.44778	1.4519	1.18473	0.967195	0.713653	0.76463	0.70927	0.805047	0.979233					0.999964	0.986606					1.55383e-05	0.00585644
ENSG00000234617	SNRK-AS1	3.79578	0.559587	-0.134604	-1.98536	-0.998164	-0.937501	1.19037	0.741805	0.768527	1.05128	0.874272	0.847713	0.673734	0.450633	0.860965	0.0589577	0.253575	0.268762	0.0772579	0.596904	0.918363	0.122904		0.999964	0.148248	0.224096	0.0369856	0.910433		1.55383e-05	0.829012
ENSG00000160746	ANO10	803.92	1.32461	1.36221	1.48597	1.08337	-0.0180039	1.40646	0.227034	0.222413	0.222429	0.222758	0.223936	0.195864	5.3977e-09	9.08748e-10	2.37931e-11	1.15362e-06	0.935921	6.9319e-13	6.44572e-08	1.2969e-08	4.47599e-10	1.18531e-05	0.999964	6.52152e-12	7.19073	7.88709	9.34911	4.92617	1.55383e-05	11.1857
ENSG00000223916	RPL18AP9	0.81726	2.29083	0.601482	0.698528	0.195197	0.596399	0.257534	1.76959	1.5984	1.60483	1.69484	1.5984	1.63381	0.195475	0.706692	0.66337	0.90831	0.709058	0.87475					0.999964						1.55383e-05
ENSG00000011198	ABHD5	661.983	0.898367	0.274732	0.172066	0.153115	0.0211674	0.985507	0.210046	0.211375	0.211945	0.212038	0.21196	0.180274	1.89429e-05	0.193689	0.416881	0.470226	0.920451	4.58465e-08	0.000114895	0.318443	0.556603	0.615733	0.999964	2.78166e-07	3.9397	0.496968	0.254454	0.210607	1.55383e-05	6.5557
ENSG00000271192	ENSG00000271192	2.53553	-1.14386	1.58168	0.702421	1.09173	-0.0103339	0.954255	1.17379	1.33915	1.46567	1.40787	1.57683	0.687981	0.329809	0.237561	0.631761	0.438074	0.994771	0.165431					0.999964	0.274959					1.55383e-05	0.560733
ENSG00000272121	ENSG00000272121	18.9153	0.345649	1.544	1.41763	0.6443	-0.0147219	0.916068	0.493714	0.525156	0.530953	0.554592	0.577402	0.393572	0.483865	0.00328136	0.00758569	0.245335	0.979659	0.0199345	0.627929	0.0108337	0.0218541	0.389636	0.999964	0.047266	0.202089	1.96522	1.66047	0.409341	1.55383e-05	1.32545
ENSG00000252980	RNU6-367P	0.460436	0.0685681	-0.0373075	0.104016	-0.851992	-1.0023	1.02533	3.69978	3.16569	3.16601	3.44247	3.44306	2.32651	0.985214	0.990597	0.973791	0.804526	0.770969	0.65942					0.999964						1.55383e-05
ENSG00000207954	MIR138-1	8.44957	-0.105471	-0.592389	0.117604	-0.886979	1.1	1.26492	0.768663	0.986125	0.895456	1.07223	0.782742	0.348577	0.890862	0.548024	0.895511	0.40811	0.159927	0.000284735	0.940222	0.683639	0.940546	0.559383	0.999964	0.0010254	0.0267696	0.165173	0.0266199	0.252291	1.55383e-05	2.98911
ENSG00000280435	ENSG00000280435	20.2545	-0.367917	-0.963612	-1.98312	-1.90181	-0.156926	1.58099	0.465346	0.399174	0.469739	0.463184	0.371436	0.309807	0.429159	0.0157778	2.42416e-05	4.02653e-05	0.672671	3.34046e-07	0.576817	0.042002	0.000136315	0.00027702	0.999964	1.83466e-06	0.238962	1.37673	3.86546	3.55749	1.55383e-05	5.73644
ENSG00000261786	ENSG00000261786	56.6653	-0.254785	-0.903323	-1.20136	-1.58406	-0.0502792	1.4638	0.29652	0.288095	0.301516	0.316418	0.27027	0.217787	0.390202	0.00171558	6.76541e-05	5.5503e-07	0.852419	1.80172e-11	0.541589	0.00612943	0.000343399	6.18035e-06	0.999964	1.51175e-10	0.26633	2.21258	3.4642	5.20899	1.55383e-05	9.82052
ENSG00000173769	TOPAZ1	0.625652	2.25676	0.924477	1.0658	0.109792	-0.0405188	-0.0275753	2.62471	3.19849	3.1986	3.47147	3.47286	2.08419	0.389891	0.772555	0.738977	0.97477	0.990691	0.989444					0.999964						1.55383e-05
ENSG00000271937	ENSG00000271937	0.323156	-0.893218	0.841939	0.104009	0.109796	-1.00231	-2.2614	3.96881	3.61034	3.73128	3.73243	3.96937	3.29536	0.821933	0.815604	0.977762	0.976532	0.800646	0.492563					0.999964						1.55383e-05
ENSG00000179152	TCAIM	998.31	-0.0800423	0.657763	0.819031	0.44183	0.000627218	-0.627043	0.19587	0.195502	0.195489	0.195921	0.1963	0.169427	0.682797	0.000766858	2.79383e-05	0.024124	0.997451	0.000214791	0.791802	0.0030145	0.000154858	0.0649579	0.999964	0.000790738	0.101383	2.52078	3.81007	1.18737	1.55383e-05	3.10197
ENSG00000185219	ZNF445	1274.78	-0.432098	-0.545426	-0.640496	-0.296905	-0.0657408	-0.339115	0.164088	0.159714	0.159962	0.15964	0.159332	0.140488	0.00845507	0.000637786	6.22703e-05	0.0629079	0.679899	0.0157855	0.0256157	0.00255691	0.00031889	0.13815	0.999964	0.0386453	1.59149	2.59228	3.49636	0.85965	1.55383e-05	1.4129
ENSG00000178917	ZNF852	120.362	0.198488	-0.158933	-0.387468	-0.413933	0.0627554	-1.02917	0.181224	0.164763	0.168612	0.16903	0.162861	0.167367	0.273402	0.334738	0.0215626	0.0143303	0.699993	7.78959e-10	0.42022	0.480169	0.0534586	0.0424716	0.999964	5.67493e-09	0.376523	0.318606	1.27198	1.3719	1.55383e-05	8.24604
ENSG00000196345	ZKSCAN7	59.817	-0.052673	-0.995465	-1.34184	-0.78199	-0.104663	0.38318	0.224287	0.289252	0.313391	0.286019	0.258429	0.173507	0.814328	0.000578461	1.85496e-05	0.00625613	0.685479	0.0272135	0.882091	0.00234712	0.000106823	0.0215012	0.999964	0.0617568	0.0544866	2.62947	3.97133	1.66754	1.55383e-05	1.20932
ENSG00000236869	ZKSCAN7-AS1	11.6386	-1.3461	-1.03556	-1.58425	-0.556966	-0.371478	-0.768411	0.753339	0.410925	0.44799	0.397727	0.386762	0.418154	0.073962	0.0117332	0.000405709	0.161402	0.336812	0.0661176	0.15376	0.0325977	0.00170236	0.286223	0.999964	0.130417	0.813157	1.48681	2.76895	0.543296	1.55383e-05	0.884665
ENSG00000144792	ZNF660	64.1915	-1.45802	-0.916792	-0.911836	-0.976727	0.0204899	0.0977964	0.287926	0.411371	0.419738	0.423951	0.367096	0.225241	4.10861e-07	0.0258389	0.029826	0.0212302	0.955488	0.664154	3.489e-06	0.0635404	0.0700634	0.0586126	0.999964	0.771003	5.4573	1.19695	1.15451	1.23201	1.55383e-05	0.112944
ENSG00000214820	MPRIPP1	11.8491	-0.684868	-0.391175	0.0208214	-0.0931775	0.321162	0.489358	0.488171	0.430363	0.41759	0.422807	0.400693	0.385397	0.160638	0.36338	0.960233	0.825576	0.422833	0.204174	0.283976	0.511042	0.980388	0.891483	0.999964	0.324374	0.546718	0.291544	0.00860183	0.049887	1.55383e-05	0.488954
ENSG00000186448	ZNF197	877.495	0.234535	0.410043	0.415034	0.380745	-0.0684079	-0.250791	0.117358	0.114086	0.114342	0.114441	0.115061	0.100465	0.0456664	0.000325422	0.000283671	0.00087788	0.552153	0.0125498	0.104365	0.00140635	0.00124367	0.00405058	0.999964	0.0316724	0.981445	2.85191	2.9053	2.39248	1.55383e-05	1.49932
ENSG00000233509		3.11933	0.46949	-0.254092	-0.925745	1.12766	1.0256	-0.752794	0.975017	0.949554	1.06141	0.854422	0.851865	0.776773	0.630147	0.789014	0.383108	0.186902	0.228609	0.33248	0.752385	0.870559	0.523372		0.999964	0.471598	0.12356	0.0602019	0.281189		1.55383e-05	0.326428
ENSG00000169981	ZNF35	368.174	-0.724219	-0.742294	-0.703594	-0.542991	-0.0423895	-0.199447	0.189487	0.181945	0.1824	0.1818	0.179681	0.156878	0.000132375	4.50807e-05	0.000114585	0.00281967	0.813498	0.203604	0.00066226	0.000240482	0.000550836	0.0109711	0.999964	0.323723	3.17897	3.61892	3.25898	1.95975	1.55383e-05	0.489827
ENSG00000272077	ENSG00000272077	42.3105	-0.241757	-0.619124	-1.14748	-0.566641	-0.134803	-0.503363	0.413598	0.388384	0.401469	0.390089	0.381951	0.332988	0.558869	0.110913	0.00426048	0.146336	0.72414	0.130622	0.694973	0.20569	0.0133177	0.266194	0.999964	0.227653	0.158032	0.686787	1.87557	0.574801	1.55383e-05	0.642727
ENSG00000196653	ZNF502	76.6246	0.642377	1.59217	0.798174	0.777726	0.81342	-0.381686	0.212494	0.356143	0.383711	0.38449	0.377827	0.190964	0.00250249	7.79994e-06	0.0375126	0.0430994	0.0313274	0.0456376	0.00898468	4.97401e-05	0.0848855	0.102935	0.999964	0.0956001	2.0465	4.30329	1.07117	0.987435	1.55383e-05	1.01954
ENSG00000186446	ZNF501	103.455	0.585731	0.842338	0.564671	0.561527	0.362283	-0.220787	0.224697	0.258412	0.264292	0.264492	0.265228	0.196853	0.00914031	0.00111542	0.0326353	0.0337508	0.171961	0.262041	0.027413	0.00418969	0.0755526	0.0848734	0.999964	0.392797	1.56204	2.37782	1.12175	1.07123	1.55383e-05	0.405832
ENSG00000163807	KIAA1143	1019.31	-0.424688	-1.0234	-0.911644	-0.612016	-0.0470157	-0.490394	0.131757	0.129856	0.129943	0.129295	0.128096	0.111796	0.00126734	3.24635e-15	2.28805e-12	2.20705e-06	0.713594	1.15197e-05	0.00492211	1.18375e-13	5.17929e-11	2.11034e-05	0.999964	5.19934e-05	2.30785	12.9267	10.2857	4.67565	1.55383e-05	4.28405
ENSG00000163808	KIF15	1814.69	-1.05523	-0.777565	-0.581306	-0.256286	-0.0610992	-0.589843	0.168498	0.168412	0.168359	0.168066	0.167792	0.145596	3.78717e-10	3.89236e-06	0.000554855	0.127281	0.715756	5.09474e-05	5.51597e-09	2.65463e-05	0.00224254	0.239997	0.999964	0.000208899	8.25838	4.576	2.64926	0.619794	1.55383e-05	3.68006
ENSG00000169964	TMEM42	177.105	0.53533	1.16738	0.97198	0.812886	0.263788	-0.250061	0.233322	0.227865	0.229146	0.229928	0.232016	0.204397	0.0217687	3.00543e-07	2.21789e-05	0.000407181	0.255563	0.221175	0.0568331	2.59045e-06	0.000125626	0.00209943	0.999964	0.345148	1.2454	5.58662	3.90092	2.6779	1.55383e-05	0.461995
ENSG00000163810	TGM4	17.7964	-0.248937	-0.85346	-0.574826	-0.466053	-0.17813	1.29937	0.65135	0.756018	0.743244	0.734203	0.702304	0.454232	0.702324	0.258945	0.439285	0.525576	0.799777	0.00422857	0.805967	0.397879	0.576519	0.666012	0.999964	0.0120517	0.0936829	0.400249	0.239186	0.176518	1.55383e-05	1.91895
ENSG00000163812	ZDHHC3	2239.37	-1.01562	-0.488375	-0.285433	-0.100022	-0.00137806	-1.15113	0.117864	0.115559	0.115509	0.115368	0.115176	0.10085	6.87942e-18	2.37678e-05	0.01347	0.385954	0.990454	3.55119e-30	3.18672e-16	0.00013512	0.0356747	0.537372	0.999964	9.25562e-29	15.4967	3.86928	1.44764	0.269725	1.55383e-05	28.0336
ENSG00000227123	RPL12P44	3.49193	0.561292	-0.571382	-0.818909	-0.75381	0.39125	-1.34511	1.00976	0.77417	0.807977	0.802067	0.717436	0.832007	0.578304	0.46048	0.310807	0.347302	0.585517	0.105942	0.71045	0.604132	0.447599		0.999964	0.192482	0.148467	0.218868	0.349111		1.55383e-05	0.715609
ENSG00000075914	EXOSC7	766.365	-0.0354223	0.085309	0.166879	0.283187	-0.103168	-1.34898	0.124501	0.12418	0.124334	0.124103	0.124651	0.110512	0.776017	0.492096	0.179537	0.0224963	0.407865	2.86496e-34	0.857356	0.632459	0.296467	0.0613704	0.999964	8.94668e-33	0.0668388	0.198968	0.528024	1.21204	1.55383e-05	32.0483
ENSG00000163815	CLEC3B	0.964691	-0.313885	-3.23515	-1.21711	-1.2381	-0.377851	-0.170458	1.42395	2.23512	1.49998	1.50483	1.32069	1.35191	0.825534	0.14778	0.417126	0.410651	0.7748	0.899663					0.999964	0.937353					1.55383e-05	0.0280969
ENSG00000163814	CDCP1	291.526	0.294846	1.09902	0.56546	1.3321	0.798785	7.47717	0.852706	0.826847	0.891746	0.819213	0.85211	0.314816	0.729511	0.183792	0.526013	0.103935	0.348543	1.07448e-124	0.824349	0.305678	0.653989	0.204821	0.999964	4.73643e-122	0.0838889	0.514736	0.18443	0.688625	1.55383e-05	121.325
ENSG00000224094	RPS24P8	8.91779	0.026905	0.73917	0.880752	0.70816	0.719496	0.0218175	0.471561	0.591338	0.591195	0.601218	0.592126	0.408298	0.954501	0.211301	0.136281	0.238846	0.224326	0.957385	0.974253	0.340562	0.239398	0.382295	0.999964	0.973907	0.0113283	0.467804	0.62088	0.417601	1.55383e-05	0.0114824
ENSG00000249992	TMEM158	343.26	0.444251	0.192717	0.327951	0.564544	-0.141184	3.72787	0.295775	0.265733	0.265776	0.265049	0.267075	0.230249	0.133099	0.468312	0.217225	0.033175	0.597062	5.8741e-59	0.244759	0.61142	0.341812	0.0837404	0.999964	4.99069e-57	0.611261	0.21366	0.466213	1.07707	1.55383e-05	56.3018
ENSG00000011376	LARS2	1199.06	-0.13917	-0.111402	0.025906	0.176976	-0.0365829	-0.444698	0.101018	0.0967244	0.0967407	0.0965226	0.096604	0.0857933	0.168304	0.249426	0.788863	0.0667255	0.704919	2.17916e-07	0.294507	0.386578	0.860476	0.144937	0.999964	1.22381e-06	0.530904	0.412763	0.0652612	0.838819	1.55383e-05	5.91229
ENSG00000232455	LARS2-AS1	3.09343	-0.947525	-0.439026	0.670044	-0.36984	0.572383	-1.53159	0.952374	0.945531	0.850872	0.954422	0.847539	0.743312	0.319781	0.642421	0.431001	0.698385	0.499455	0.039351	0.470557	0.763168	0.569864		0.999964	0.0843719	0.327388	0.11738	0.244229		1.55383e-05	1.0738
ENSG00000144791	LIMD1	795.665	-0.906156	-1.48201	-1.54719	-0.799839	0.0222464	0.0407938	0.263805	0.259416	0.259781	0.258726	0.257926	0.224783	0.000592668	1.11098e-08	2.58915e-09	0.0019918	0.931267	0.85599	0.00252132	1.28018e-07	3.31582e-08	0.00812361	0.999964	0.908187	2.59837	6.89273	7.47941	2.09025	1.55383e-05	0.0418247
ENSG00000230530	LIMD1-AS1	1.73965	0.0882025	-4.18588	-2.22389	-2.2559	0.130412	-1.32081	1.26117	2.12835	1.35051	1.35851	0.973904	0.977977	0.944244	0.0492152	0.0996201	0.0968007	0.893477	0.17684					0.999964	0.289835					1.55383e-05	0.537849
ENSG00000211456	SACM1L	1437.65	-0.0322901	0.113556	0.151509	0.0695442	0.00272364	0.239505	0.0668858	0.0575875	0.0578047	0.0580116	0.0578133	0.0534385	0.629263	0.0486236	0.0087658	0.230606	0.962425	7.39863e-06	0.751813	0.106842	0.0247496	0.372507	0.999964	3.42626e-05	0.12389	0.971258	1.60643	0.428866	1.55383e-05	4.46518
ENSG00000244357	RN7SL145P	3.28086	-0.632406	-0.541587	-0.895204	-1.77556	-1.55534	-0.423996	0.936683	0.897696	0.943647	1.06539	1.00773	0.773938	0.499577	0.546304	0.342791	0.0955953	0.12273	0.5838	0.64166	0.681973	0.482178		0.999964	0.707895	0.192695	0.166233	0.316792		1.55383e-05	0.150031
ENSG00000279017	ENSG00000279017	0.649244	-0.818619	0.864967	-0.85779	0.910882	0.970573	-0.380769	2.19914	2.50072	2.9969	2.51635	2.48586	2.0434	0.70971	0.729428	0.774705	0.717363	0.696213	0.852178					0.999964						1.55383e-05
ENSG00000163817	SLC6A20	2.70469	0.65839	1.24767	1.48822	1.28898	0.250467	0.542142	1.13099	1.00213	0.996386	1.00877	1.08462	0.810997	0.560475	0.213127	0.135276	0.201329	0.817373	0.503822		0.342837	0.238256		0.999964	0.63774		0.464912	0.622957		1.55383e-05	0.195356
ENSG00000163818	LZTFL1	567.213	1.46305	0.693491	0.714033	0.402622	-0.033564	0.333739	0.161457	0.155967	0.156198	0.156897	0.15761	0.137701	1.28631e-19	8.73272e-06	4.84631e-06	0.0102835	0.831362	0.0153654	7.33897e-18	5.48712e-05	3.17446e-05	0.0322473	0.999964	0.0377569	17.1344	4.26066	4.49833	1.49151	1.55383e-05	1.423
ENSG00000173585	CCR9	0.981123	1.95557	-1.91077	-0.867535	-1.76366	-1.05629	-0.0714578	2.48205	1.95988	1.71472	1.95641	1.72409	1.22406	0.430764	0.329591	0.612904	0.367335	0.540098	0.953448					0.999964	0.971461					1.55383e-05	0.0125744
ENSG00000163820	FYCO1	980.148	0.823012	0.799576	0.663339	0.53051	0.047481	0.0758591	0.16663	0.150995	0.151213	0.151348	0.151681	0.137446	7.84569e-07	1.18774e-07	1.15034e-05	0.000456202	0.754257	0.581002	6.3327e-06	1.11593e-06	6.95357e-05	0.00231491	0.999964	0.705534	5.19841	5.95236	4.15779	2.63547	1.55383e-05	0.151482
ENSG00000172215	CXCR6	11.7886	1.27513	-0.0664016	-0.0202121	-0.388092	-0.228022	-0.809482	0.642266	0.429134	0.431966	0.444681	0.433912	0.496338	0.0471049	0.877031	0.96268	0.382804	0.599233	0.10291	0.107026	0.930305	0.981628	0.534164	0.999964	0.188022	0.970511	0.0313747	0.00805316	0.272326	1.55383e-05	0.725791
ENSG00000121797	CCRL2	1.18049	1.03035	-0.0373195	0.104003	0.10979	-0.0405198	5.71246	6.77882	6.91329	6.91419	6.91608	6.91416	5.75118	0.879191	0.995693	0.987999	0.987334	0.995324	0.320579					0.999964	0.458556					1.55383e-05	0.338607
ENSG00000012223	LTF	0.609034	2.5153	-0.037318	1.97392	1.07159	0.921277	1.5494	2.67018	3.19441	2.73236	2.89209	2.89273	1.73231	0.346195	0.990679	0.470033	0.710993	0.750121	0.371101					0.999964						1.55383e-05
ENSG00000163827	LRRC2	22.9356	-0.0220474	-0.559437	-0.49559	-0.397899	0.238643	-0.602499	0.348934	0.443753	0.448659	0.442134	0.401672	0.254418	0.949619	0.207418	0.269331	0.368146	0.552429	0.0178776	0.971724	0.335676	0.401957	0.519844	0.999964	0.0430331	0.0124571	0.47408	0.395821	0.284127	1.55383e-05	1.3662
ENSG00000268324	LRRC2-AS1	1.62187	0.408199	-0.53698	-2.60115	-1.67991	-1.85251	-0.173605	1.22505	1.13013	1.66926	1.36938	1.37732	0.906955	0.738976	0.63468	0.11917	0.219909	0.178624	0.848201					0.999964	0.903164					1.55383e-05	0.0442336
ENSG00000178038	ALS2CL	7.67604	2.06293	0.882888	-0.608985	0.289587	-0.439307	3.99018	0.910403	0.892691	1.04342	0.943378	1.00227	0.721033	0.0234542	0.322654	0.559459	0.758867	0.661161	3.13041e-08	0.0603974	0.46759	0.683248	0.842823	0.999964	1.93408e-07	1.21898	0.330134	0.165422	0.0742634	1.55383e-05	6.71353
ENSG00000181585	TMIE	1.41476	-0.960353	2.65512	1.93	0.997911	2.14394	0.429524	1.5349	1.744	1.8132	1.94455	1.77986	1.0479	0.531525	0.127901	0.28714	0.607822	0.228375	0.681887					0.999964	0.78422					1.55383e-05	0.105562
ENSG00000160808	MYL3	0.821214	-1.38074	-3.21709	-1.19419	-2.10818	-1.36247	0.832912	1.91926	2.28605	1.57393	1.83712	1.57932	1.28042	0.471886	0.159348	0.448013	0.251155	0.388305	0.51537					0.999964						1.55383e-05
ENSG00000160801	PTH1R	20.375	-2.50445	-2.495	-1.37264	-1.49462	0.26841	1.87643	0.653069	0.527702	0.476765	0.481926	0.435851	0.413047	0.000125619	2.26692e-06	0.00398854	0.00192637	0.538007	5.5485e-06	0.000632527	1.63213e-05	0.0126009	0.00790361	0.999964	2.61689e-05	3.19892	4.78725	1.8996	2.10217	1.55383e-05	4.58221
ENSG00000273682	BLVRBP1	3.44051	0.384857	-1.15971	-2.35633	-3.23099	-0.325269	-1.16391	1.07702	0.914669	1.21167	1.52684	0.808108	0.567797	0.720842	0.204834	0.0518127	0.0343345	0.687311	0.0403765	0.818519	0.33249	0.110581		0.999964	0.0862551	0.0869711	0.478222	0.956319		1.55383e-05	1.06422
ENSG00000160799	CCDC12	488.571	-0.0543074	0.0863284	0.235586	0.353597	-0.0266782	-0.22281	0.1869	0.18478	0.184775	0.184545	0.185066	0.160685	0.77138	0.64036	0.202313	0.0553598	0.885378	0.165555	0.85432	0.76149	0.324223	0.125488	0.999964	0.275111	0.0683793	0.118336	0.489156	0.901398	1.55383e-05	0.560492
ENSG00000160796	NBEAL2	405.723	0.00235569	-0.525814	-0.678437	-0.422729	0.0811316	-1.83383	0.201413	0.189798	0.190623	0.189956	0.18857	0.174491	0.990668	0.00559903	0.000372188	0.0260539	0.667017	7.80348e-26	0.993261	0.0173924	0.00157555	0.0690057	0.999964	1.61904e-24	0.00293656	1.75964	2.80257	1.16111	1.55383e-05	23.7907
ENSG00000236409	NRADDP	2.70452	-2.15502	-0.845566	-2.11764	-2.10163	-0.131355	0.0835357	1.63003	0.847369	1.07262	1.0683	0.784636	0.679169	0.186144	0.318341	0.0483521	0.0491524	0.867048	0.90211		0.462879	0.104489		0.999964	0.938937		0.334532	0.980931		1.55383e-05	0.0273634
ENSG00000181555	SETD2	3561.38	0.382038	0.519155	0.636616	0.595049	-0.0340664	-0.259418	0.123048	0.121362	0.121373	0.121395	0.121593	0.106029	0.00190413	1.88812e-05	1.56176e-07	9.49776e-07	0.779349	0.014418	0.00706805	0.00010988	1.40453e-06	9.95677e-06	0.999964	0.0357524	2.1507	3.95908	5.85247	5.00188	1.55383e-05	1.44669
ENSG00000275940	MRPL57P3	0.685933	-0.893221	-2.90443	-1.84105	-1.37192	-0.986799	-0.465914	2.61933	1.83281	1.56321	1.4707	1.39094	1.90496	0.733095	0.113038	0.238902	0.350905	0.478047	0.806782					0.999964						1.55383e-05
ENSG00000227398	KIF9-AS1	34.0182	-0.36625	0.473998	0.787128	1.014	-0.165028	0.443768	0.416782	0.310543	0.308157	0.305492	0.322283	0.292635	0.379534	0.126922	0.0106399	0.000902671	0.608609	0.129404	0.531366	0.228793	0.0292429	0.00414813	0.999964	0.225997	0.274606	0.640557	1.53398	2.38215	1.55383e-05	0.645898
ENSG00000088727	KIF9	93.1293	-0.107953	-0.489805	-0.460283	-0.163072	0.0917155	-0.246232	0.270911	0.246596	0.247921	0.244831	0.241238	0.210708	0.690275	0.0470046	0.0633721	0.505373	0.703806	0.242566	0.796896	0.104097	0.130475	0.648047	0.999964	0.370618	0.0985985	0.982564	0.884473	0.188393	1.55383e-05	0.431074
ENSG00000114648	KLHL18	1064.52	0.608863	0.414771	0.399177	0.558071	-0.0292757	-0.219507	0.160358	0.157691	0.157865	0.157715	0.158218	0.137755	0.000146518	0.00853136	0.0114518	0.000402435	0.853202	0.111057	0.000724605	0.0249236	0.031106	0.0020792	0.999964	0.199936	3.1399	1.60339	1.50716	2.6821	1.55383e-05	0.699109
ENSG00000280173	ENSG00000280173	82.731	-0.123874	-0.527725	-0.568017	-0.303123	0.0945712	-0.26499	0.332803	0.311224	0.313001	0.310672	0.306666	0.273399	0.709732	0.089953	0.0695628	0.329214	0.75779	0.332424	0.811209	0.174879	0.140541	0.480836	0.999964	0.471573	0.0908671	0.757261	0.852198	0.318003	1.55383e-05	0.326451
ENSG00000260236	PTPN23-DT	15.3006	0.700531	0.451034	-0.206171	0.0806213	-0.857785	0.753966	0.41518	0.40275	0.433866	0.421116	0.462614	0.342182	0.0915466	0.262762	0.634648	0.848176	0.0637084	0.0275661	0.18273	0.4024	0.745487	0.908081	0.999964	0.0624219	0.738191	0.395342	0.12756	0.0418755	1.55383e-05	1.20466
ENSG00000076201	PTPN23	2338.78	1.06729	1.37444	1.49509	1.32289	-0.0302189	0.593415	0.222923	0.208107	0.208112	0.20815	0.208534	0.188181	1.68701e-06	3.98935e-11	6.76804e-13	2.07825e-10	0.884781	0.00161365	1.26954e-05	7.32177e-10	1.66565e-11	5.15888e-09	0.999964	0.00504271	4.89635	9.13538	10.7784	8.28744	1.55383e-05	2.29734
ENSG00000114650	SCAP	2169.15	0.161278	0.527378	0.592998	0.542641	-0.00786103	-0.375974	0.141527	0.137056	0.137093	0.137126	0.137338	0.12082	0.254469	0.000119136	1.52171e-05	7.58159e-05	0.954355	0.00185921	0.399412	0.000574667	8.93311e-05	0.000484378	0.999964	0.00574108	0.398579	3.24058	4.049	3.31482	1.55383e-05	2.24101
ENSG00000276925	SPMIP3P1	3.833	-2.99706	-1.1963	-0.676573	-0.362744	0.116064	-1.12779	1.57291	0.781721	0.750138	0.729301	0.696997	0.803131	0.0567243	0.125932	0.367093	0.618917	0.867748	0.160247	0.124137	0.227378	0.507045	0.743184	0.999964	0.26813	0.906098	0.643251	0.294954	0.128904	1.55383e-05	0.571654
ENSG00000163832	ELP6	792.989	-1.12796	-0.534669	-0.414631	-0.236659	-0.0189811	-0.795902	0.15939	0.154435	0.154487	0.154197	0.153619	0.135716	1.47613e-12	0.000535973	0.00727618	0.124837	0.901664	4.50583e-09	3.20946e-11	0.00219155	0.0211176	0.236466	0.999964	3.02737e-08	10.4936	2.65925	1.67536	0.626232	1.55383e-05	7.51893
ENSG00000271161	BOLA2P2	9.79189	-2.21175	-2.91054	-1.38138	-1.69303	0.316342	-1.12801	0.678635	0.788684	0.60319	0.63406	0.499136	0.431902	0.00111762	0.000223922	0.0220144	0.00758191	0.526225	0.00900868	0.00441667	0.00100971	0.0543617	0.0251859	0.999964	0.0236458	2.3549	2.9958	1.26471	1.59884	1.55383e-05	1.62625
ENSG00000114646	CSPG5	695.03	-1.97699	-0.0196489	0.0574974	0.263455	0.198341	-3.61196	0.242936	0.236054	0.23613	0.235938	0.235845	0.227362	4.0219e-16	0.933662	0.807619	0.264154	0.40036	7.87572e-57	1.49101e-14	0.971127	0.87522	0.41094	0.999964	6.25452e-55	13.8265	0.012724	0.0578825	0.386222	1.55383e-05	54.2038
ENSG00000173473	SMARCC1	11257.3	-0.423141	0.135755	0.325866	0.489205	-0.0388693	-1.26544	0.119244	0.118679	0.118673	0.118657	0.118702	0.103262	0.000387395	0.252671	0.00603439	3.74196e-05	0.743326	1.58534e-34	0.00172945	0.390364	0.0180017	0.000259721	0.999964	4.99687e-33	2.76209	0.40853	1.74469	3.58549	1.55383e-05	32.3013
ENSG00000214773	ENSG00000214773	7.52604	-2.63276	-1.86712	-1.80519	-1.40458	-0.502701	-1.98811	1.51797	0.460906	0.467277	0.436281	0.381085	0.553187	0.0828478	5.10045e-05	0.000111904	0.00128437	0.187125	0.000325737	0.16893	0.000268962	0.000539889	0.00559679	0.999964	0.00116014	0.772295	3.57031	3.2677	2.25206	1.55383e-05	2.93549
ENSG00000235695	HIGD2AP2	9.53812	-0.592116	-0.478196	-0.155706	-0.492789	-0.439902	-4.30902	0.645725	0.486315	0.47909	0.493497	0.484602	0.908312	0.359154	0.325458	0.745178	0.318006	0.364005	2.09555e-06	0.510744	0.470307	0.826969	0.469472	0.999964	1.04335e-05	0.291797	0.327618	0.0825106	0.32839	1.55383e-05	4.98157
ENSG00000132153	DHX30	3376.79	-0.479865	0.0800117	0.202926	0.14669	-0.0102197	-0.537571	0.168944	0.167281	0.167288	0.167313	0.16731	0.145303	0.0045059	0.632431	0.225119	0.380626	0.951294	0.000215903	0.0149643	0.755135	0.351251	0.532089	0.999964	0.000794545	1.82494	0.121976	0.454383	0.274016	1.55383e-05	3.09988
ENSG00000274420	ENSG00000274420	0.401956	1.03037	2.4057	1.06579	0.109785	2.90322	-0.499882	3.2662	3.06971	3.26603	3.53399	3.03664	2.54212	0.75241	0.433222	0.744178	0.975217	0.339041	0.844109					0.999964						1.55383e-05
ENSG00000047849	MAP4	9753.01	0.472737	0.53427	0.679412	0.525635	-0.0498875	0.64097	0.152437	0.151137	0.151137	0.151152	0.151197	0.1314	0.00192747	0.000407755	6.9459e-06	0.000506085	0.741438	1.07157e-06	0.00714774	0.00171937	4.41353e-05	0.00253187	0.999964	5.54774e-06	2.14583	2.76463	4.35521	2.59656	1.55383e-05	5.25588
ENSG00000199591	Y_RNA	0.635191	0.943181	-2.89794	-0.890363	-0.0345904	-0.418666	-0.490677	2.19339	2.47206	1.83695	1.70767	1.73656	2.02719	0.667188	0.241086	0.627892	0.983839	0.809486	0.808743					0.999964						1.55383e-05
ENSG00000224895	VPS26BP1	3.30317	1.05992	-0.144943	-0.474829	-0.483398	0.64209	0.369679	0.891782	0.73352	0.781166	0.781986	0.677134	0.683089	0.234619	0.843359	0.543289	0.536466	0.343004	0.588379	0.375583	0.907344	0.669128		0.999964	0.711616	0.425294	0.042228	0.174491		1.55383e-05	0.147754
ENSG00000270285	RPS27P30	2.74997	0.349344	-1.53948	-1.10164	-4.24399	0.180582	1.7167	1.26091	1.23884	1.19901	2.17679	1.08204	0.955452	0.781736	0.213988	0.358206	0.0512179	0.867457	0.0723764		0.343931	0.498343		0.999964	0.140512		0.463528	0.302472		1.55383e-05	0.852287
ENSG00000265078	RN7SL664P	5.17829	0.116228	-0.929516	-1.74999	0.140564	0.566471	0.264783	0.650939	1.81835	2.26376	1.54299	1.433	0.817944	0.858288	0.609221	0.439496	0.927414	0.692618	0.746151	0.916367	0.736102	0.576623	0.961233	0.999964	0.833106	0.0379305	0.133062	0.239108	0.0171711	1.55383e-05	0.0793
ENSG00000236768	RPL17P16	1.12199	0.337591	-0.860411	-1.68088	-0.713301	-0.863612	-1.07601	1.43383	2.08176	2.48106	2.07835	2.08068	1.30664	0.813861	0.679379	0.498097	0.731444	0.678097	0.410226					0.999964	0.551115					1.55383e-05	0.258757
ENSG00000164045	CDC25A	1687.66	-1.30152	-1.5365	-1.25427	-0.0968185	-0.0471615	-0.816817	0.378285	0.376541	0.376469	0.376065	0.376018	0.326309	0.000580445	4.49266e-05	0.000863254	0.79683	0.900188	0.0123075	0.00247455	0.000239711	0.00331319	0.87099	0.999964	0.0311175	2.6065	3.62031	2.47975	0.0599871	1.55383e-05	1.507
ENSG00000235627	SNRPFP4	2.72544	-0.351552	-1.06474	-0.924184	-0.247677	0.548812	-0.38225	1.32186	1.14607	1.14583	1.05787	0.980758	0.778511	0.790276	0.35287	0.41992	0.814885	0.575766	0.623426		0.500255	0.559503		0.999964	0.739012		0.300809	0.252198		1.55383e-05	0.131349
ENSG00000253056	RNU7-128P	1.85559	-2.95778	-2.04588	-0.921922	-0.698182	0.858376	0.730322	1.64188	1.34911	1.14279	1.10963	0.958963	1.04941	0.07163	0.1294	0.419821	0.529216	0.370729	0.486467					0.999964	0.62122					1.55383e-05	0.206754
ENSG00000231884	NDUFB1P1	4.51738	-1.66899	-2.10229	-5.13172	-1.33823	-0.939939	-0.869349	0.835774	0.876409	2.02559	0.787966	0.732028	0.583496	0.0458316	0.0164507	0.0112947	0.0894454	0.199135	0.136252	0.10467	0.0435133	0.0307768	0.18198	0.999964	0.235374	0.980177	1.36138	1.51178	0.739976	1.55383e-05	0.628242
ENSG00000164048	ZNF589	704.765	0.186537	-0.498475	-0.452383	0.0341306	-0.0531765	-1.24177	0.234829	0.23615	0.236373	0.235463	0.235339	0.203482	0.42699	0.0347856	0.0556384	0.884749	0.821235	1.04344e-09	0.574858	0.0812373	0.117165	0.93361	0.999964	7.5162e-09	0.240439	1.09024	0.931201	0.0298344	1.55383e-05	8.124
ENSG00000229759	MRPS18AP1	3.0448	0.863916	-0.0126453	-0.73743	-1.63964	0.519672	-1.97673	1.1317	0.854103	0.915267	1.02262	0.829983	1.09374	0.445236	0.988187	0.420416	0.108855	0.531234	0.0707146	0.591834	0.995273	0.559984		0.999964	0.137873	0.2278	0.00205785	0.251824		1.55383e-05	0.86052
ENSG00000199476	Y_RNA	1.92648	-2.41221	-1.92056	-1.81062	-1.83298	0.597339	-1.33208	1.64773	1.14664	1.15248	1.15683	0.861423	1.01135	0.143204	0.0939439	0.116169	0.113082	0.488038	0.187797					0.999964	0.304333					1.55383e-05	0.516651
ENSG00000172113	NME6	400.412	-0.0105033	0.2847	0.187451	-0.0267862	0.0695315	0.238005	0.125697	0.110522	0.111501	0.112568	0.111385	0.0981161	0.933406	0.0099965	0.0927309	0.811915	0.532469	0.0152766	0.96498	0.0284508	0.177021	0.882127	0.999964	0.037563	0.0154818	1.54591	0.751974	0.0544691	1.55383e-05	1.42524
ENSG00000229453	SPINK8	0.831014	-0.361208	-0.99911	0.104009	0.109796	0.781048	-2.80783	1.67934	2.70447	2.34002	2.33832	2.15366	1.76894	0.829697	0.711808	0.964548	0.962549	0.716858	0.112446					0.999964						1.55383e-05
ENSG00000164049	FBXW12	7.58247	0.215036	-1.60384	-1.6495	-0.404665	-0.216063	-1.61619	0.613362	0.70206	0.726678	0.597959	0.575925	0.463517	0.725899	0.0223431	0.0232127	0.498568	0.707543	0.000488832	0.821792	0.0562874	0.0568326	0.641783	0.999964	0.00168308	0.0852383	1.24959	1.2454	0.192612	1.55383e-05	2.7739
ENSG00000277483	RN7SL321P	0.778437	0.369995	-0.0373165	0.104007	0.109794	-0.0405168	0.457906	1.78394	3.12746	3.1259	3.12265	3.12595	1.5684	0.835695	0.99048	0.973457	0.971952	0.989659	0.770319					0.999964						1.55383e-05
ENSG00000164050	PLXNB1	504.461	-0.616983	-0.093258	-0.0886234	0.0409134	0.0583039	0.11571	0.187499	0.169176	0.169528	0.169249	0.168842	0.14593	0.000999782	0.581463	0.601138	0.808986	0.729856	0.427828	0.0040081	0.712497	0.718115	0.880088	0.999964	0.567378	2.39706	0.147217	0.143806	0.0554737	1.55383e-05	0.246127
ENSG00000164051	CCDC51	340.175	-0.542935	-0.0501073	-0.127909	0.0616913	-0.0482287	-0.616925	0.148685	0.136315	0.137405	0.136538	0.136311	0.117978	0.000260629	0.713183	0.351907	0.651395	0.723479	1.70308e-07	0.00121322	0.815555	0.491897	0.769163	0.999964	9.70781e-07	2.91606	0.0885469	0.308126	0.113982	1.55383e-05	6.01288
ENSG00000232112	TMA7	273.366	-0.285474	-0.0716193	-0.0318284	0.142945	0.0196465	-0.273123	0.117002	0.107688	0.10844	0.107259	0.107051	0.0989366	0.0146907	0.506009	0.769131	0.182627	0.854387	0.00576983	0.0409501	0.64543	0.844941	0.313899	0.999964	0.0159251	1.38774	0.190151	0.0731735	0.503209	1.55383e-05	1.79792
ENSG00000244380	ENSG00000244380	1.06519	0.08796	-0.440445	0.0776982	-0.879725	0.0248851	1.86371	1.56743	1.50868	1.45444	1.61909	1.44302	1.47465	0.955248	0.770332	0.957396	0.586892	0.986241	0.206291					0.999964	0.326919					1.55383e-05	0.48556
ENSG00000164053	ATRIP	300.113	-1.05798	-0.687883	-0.703844	-0.548015	-0.0471609	0.0362845	0.152389	0.138906	0.140011	0.139021	0.135485	0.118213	3.84898e-12	7.34008e-07	4.9803e-07	8.08191e-05	0.727772	0.758889	7.85218e-11	5.8457e-06	4.03889e-06	0.000512741	0.999964	0.84301	10.105	5.23316	5.39374	3.2901	1.55383e-05	0.0741675
ENSG00000164054	SHISA5	2411.74	0.761331	1.01268	1.09677	1.02631	0.0222676	0.880171	0.122377	0.118774	0.118804	0.118849	0.119436	0.103718	4.9333e-10	1.51372e-17	2.66274e-20	5.85192e-18	0.8521	2.13585e-17	7.06589e-09	8.06622e-16	2.21897e-18	6.13185e-16	0.999964	2.79295e-16	8.15083	15.0933	17.6538	15.2124	1.55383e-05	15.5539
ENSG00000114268	PFKFB4	313.507	-0.555761	-0.305069	-0.352759	-0.331766	0.016767	1.84654	0.295649	0.276946	0.277616	0.277605	0.276025	0.237463	0.0601358	0.270659	0.203844	0.232048	0.951563	7.47747e-15	0.130081	0.41112	0.326109	0.374152	0.999964	8.21954e-14	0.885785	0.386031	0.486637	0.426951	1.55383e-05	13.0852
ENSG00000145040	UCN2	53.6139	0.486151	-0.440583	-0.892196	0.0946536	0.894811	5.79399	1.11932	0.666448	0.748488	0.622512	0.551407	0.31217	0.66405	0.508554	0.233262	0.879147	0.104637	6.72684e-77	0.77817	0.647511	0.360648	0.929942	0.999964	9.93221e-75	0.108926	0.188753	0.442917	0.031544	1.55383e-05	74.003
ENSG00000114270	COL7A1	1415.36	-0.0314071	0.249284	0.219037	0.334767	-0.119405	4.35244	0.308808	0.268459	0.268638	0.268539	0.268859	0.232835	0.918991	0.35311	0.414866	0.212535	0.656959	5.61664e-78	0.957893	0.50051	0.554594	0.350724	0.999964	8.49929e-76	0.0186832	0.300588	0.256025	0.455034	1.55383e-05	75.0706
ENSG00000010256	UQCRC1	3593.09	-0.111856	0.180483	0.33084	0.481579	0.0257643	-0.407918	0.154907	0.153617	0.153616	0.153577	0.153669	0.1336	0.470242	0.240037	0.0312655	0.00171421	0.86685	0.00226358	0.615279	0.375779	0.0728726	0.00715106	0.999964	0.00685323	0.210928	0.425067	1.13744	2.14563	1.55383e-05	2.1641
ENSG00000183396	TMEM89	1.44271	0.661839	-3.0736	-2.93228	-1.48068	-1.21196	-0.446434	1.48415	1.62345	1.62122	1.18536	1.1092	0.873217	0.655642	0.0583241	0.0705001	0.211616	0.274547	0.609175					0.999964	0.72807					1.55383e-05	0.137827
ENSG00000225697	SLC26A6	350.897	-1.0657	-0.503043	-0.720215	-0.429351	-0.108733	0.555362	0.23837	0.226454	0.227785	0.226757	0.225345	0.194263	7.7931e-06	0.0263242	0.00156789	0.0582993	0.629437	0.00425224	5.115e-05	0.0645739	0.00559395	0.130538	0.999964	0.0121113	4.29115	1.18994	2.25228	0.884264	1.55383e-05	1.91681
ENSG00000008300	CELSR3	129.832	1.74437	1.99887	1.42266	1.33594	0.402041	0.584643	0.286321	0.270178	0.273472	0.274085	0.280314	0.225341	1.11253e-09	1.3789e-13	1.96936e-07	1.09268e-06	0.151501	0.00947324	1.50166e-08	3.8734e-12	1.73047e-06	1.12882e-05	0.999964	0.0247074	7.82343	11.4119	5.76184	4.94738	1.55383e-05	1.60717
ENSG00000228350	LINC02585	6.03322	0.19713	1.06902	0.742954	-0.157656	-0.848843	-0.588282	0.683235	0.567759	0.590551	0.656716	0.716717	0.445747	0.772946	0.0597168	0.208367	0.810278	0.236275	0.186913	0.855239	0.12601	0.331359	0.881042	0.999964	0.303128	0.0679125	0.899595	0.479701	0.0550035	1.55383e-05	0.518374
ENSG00000271973		2.98784	-2.50515	-0.709915	-0.738496	-0.804602	-0.589641	-0.564971	1.23438	0.804433	0.820234	0.827104	0.793736	0.802159	0.0424097	0.377505	0.367935	0.330656	0.457562	0.481238	0.0982725	0.525165	0.507869		0.999964	0.616568	1.00757	0.279704	0.294248		1.55383e-05	0.210019
ENSG00000213672	NCKIPSD	501.17	-0.931005	0.263546	0.381289	0.542589	0.138577	-0.260273	0.15288	0.1277	0.127771	0.12743	0.128023	0.115124	1.13072e-09	0.0390369	0.00284366	2.06309e-05	0.279059	0.023772	1.52367e-08	0.0894494	0.00939887	0.000154072	0.999964	0.0549554	7.81711	1.04842	2.02692	3.81228	1.55383e-05	1.25999
ENSG00000068745	IP6K2	1498.12	0.652039	0.262863	0.103019	0.234352	-0.0418767	0.0616264	0.140904	0.140519	0.140866	0.140731	0.140866	0.121469	3.70023e-06	0.0613918	0.46458	0.0958625	0.766253	0.611915	2.60614e-05	0.128866	0.599192	0.192266	0.999964	0.730001	4.584	0.889863	0.222434	0.716097	1.55383e-05	0.136677
ENSG00000114302	PRKAR2A	2851.33	-0.247564	0.132699	0.201856	0.176585	-0.0460956	-0.442861	0.0908449	0.0878868	0.0879378	0.0879678	0.0880092	0.0779134	0.00642759	0.131072	0.0217082	0.0447092	0.600446	1.31572e-08	0.0203494	0.234799	0.05375	0.106039	0.999964	8.4197e-08	1.69145	0.629304	1.26962	0.974534	1.55383e-05	7.0747
ENSG00000224424	PRKAR2A-AS1	4.63572	0.0646706	-0.469984	-0.127178	0.270721	-0.332435	0.443748	0.957864	0.745374	0.728582	0.701297	0.7334	0.555506	0.946171	0.528345	0.861429	0.699475	0.650347	0.424396	0.970129	0.665746	0.917517	0.802347	0.999964	0.564105	0.0131705	0.176691	0.0373858	0.0956379	1.55383e-05	0.24864
ENSG00000178537	SLC25A20	129.221	0.0786751	0.226262	-0.0721936	-0.0563999	-0.0708367	0.524358	0.232546	0.230636	0.234384	0.234362	0.23303	0.196608	0.735122	0.326574	0.758072	0.809824	0.761142	0.00765274	0.828884	0.471591	0.836605	0.880747	0.999964	0.0204611	0.0815061	0.326434	0.0774796	0.055149	1.55383e-05	1.68907
ENSG00000221883	ARIH2OS	30.3703	1.04377	1.11413	1.38604	0.846884	-0.252502	-0.583878	0.373275	0.367238	0.365243	0.375096	0.402496	0.301424	0.00517012	0.00241491	0.000147736	0.0239593	0.530437	0.052737	0.0168525	0.00830222	0.000691532	0.0646144	0.999964	0.107828	1.77334	2.08081	3.16019	1.18967	1.55383e-05	0.967269
ENSG00000177479	ARIH2	2344.72	-0.117955	-0.16735	-0.0317916	0.176428	0.00989401	-0.180306	0.105221	0.104698	0.10471	0.104523	0.104526	0.0903251	0.262277	0.109952	0.761421	0.0914254	0.924588	0.0459135	0.407927	0.204335	0.839141	0.185147	0.999964	0.0960932	0.389418	0.689657	0.0761648	0.732483	1.55383e-05	1.01731
ENSG00000235236	ENSG00000235236	6.26921	-0.419781	-0.81535	-0.315416	-0.0752943	0.703378	-0.159228	0.692648	0.809502	0.767638	0.74422	0.679086	0.474332	0.54448	0.313827	0.681152	0.919414	0.300309	0.737106	0.68218	0.458167	0.78112	0.956046	0.999964	0.826519	0.166101	0.338976	0.107282	0.0195214	1.55383e-05	0.0827474
ENSG00000223343	ENSG00000223343	2.56091	-1.14555	1.13506	1.09404	0.395694	1.14724	-0.534777	1.11893	1.00623	1.02141	1.09807	1.00486	0.683983	0.305931	0.259305	0.28412	0.718582	0.253583	0.434298					0.999964	0.573558					1.55383e-05	0.241423
ENSG00000178467	P4HTM	389.198	0.110883	0.539212	0.406777	0.448934	0.0555016	0.192455	0.110817	0.101299	0.102592	0.102438	0.103717	0.0893293	0.317019	1.0208e-07	7.33905e-05	1.17337e-05	0.592564	0.0312051	0.46766	9.73449e-07	0.00036909	9.35489e-05	0.999964	0.0693558	0.330069	6.01169	3.43287	4.02896	1.55383e-05	1.15892
ENSG00000285416	ENSG00000285416	6.03404	0.749712	-0.0430519	-0.582866	-0.465562	-0.242201	-1.05204	0.913918	0.529545	0.563402	0.556821	0.537932	0.640514	0.41203	0.935204	0.30088	0.403094	0.652534	0.100489	0.561423	0.972446	0.437026	0.554513	0.999964	0.184258	0.25071	0.0121347	0.359493	0.256088	1.55383e-05	0.734573
ENSG00000178252	WDR6	1786.96	0.562868	0.0336069	0.0694221	0.000173384	0.0256069	0.0591018	0.09202	0.08831	0.0884403	0.0885492	0.0883219	0.0780107	9.54691e-10	0.703533	0.432477	0.998438	0.771872	0.448684	1.30099e-08	0.809332	0.571111	0.998921	0.999964	0.586546	7.88573	0.0918732	0.243279	0.00046888	1.55383e-05	0.231698
ENSG00000178149	DALRD3	383.12	0.110026	0.783455	0.94292	0.768053	0.091991	-0.32078	0.246451	0.232815	0.232799	0.233095	0.234096	0.206846	0.655278	0.000765065	5.11372e-05	0.000984157	0.694348	0.120946	0.771483	0.00300793	0.000267334	0.00445595	0.999964	0.21404	0.112674	2.52173	3.57295	2.35106	1.55383e-05	0.669506
ENSG00000199032	MIR425	1.03997	-1.8114	3.18361	2.6086	2.68166	1.439	0.247369	2.39744	1.75846	1.7961	1.79195	1.89163	1.67531	0.449916	0.0702257	0.146399	0.134522	0.446823	0.882615					0.999964	0.925806					1.55383e-05	0.0334798
ENSG00000178057	NDUFAF3	266.025	-1.52726	-1.44562	-1.41129	-0.841236	0.0132791	0.071299	0.228141	0.201328	0.201994	0.199133	0.195988	0.175875	2.16622e-11	6.94882e-13	2.81255e-12	2.39473e-05	0.945981	0.685187	3.85827e-10	1.73769e-11	6.25258e-11	0.000175706	0.999964	0.786885	9.41361	10.76	10.2039	3.75521	1.55383e-05	0.104089
ENSG00000207605	MIR191	0.657016	0.0685689	-0.765693	-1.50282	-0.219224	-1.64734	1.03788	3.28384	2.22166	2.41202	2.1645	2.41204	1.80681	0.983341	0.730358	0.533249	0.919327	0.494627	0.56568					0.999964						1.55383e-05
ENSG00000178035	IMPDH2	5243.67	0.227623	0.675694	0.829459	0.80828	-0.0147283	-0.55719	0.141275	0.140815	0.140814	0.140823	0.141004	0.122464	0.107136	1.59898e-06	3.85118e-09	9.48478e-09	0.91681	5.36908e-06	0.206865	1.18632e-05	4.78641e-08	1.61613e-07	0.999964	2.53463e-05	0.684313	4.9258	7.31999	6.79152	1.55383e-05	4.59609
ENSG00000272434	ENSG00000272434	1.61903	-1.39068	-0.584889	-2.33619	-0.885654	-2.48071	0.541936	1.77742	1.18249	1.67502	1.25825	1.67508	0.814002	0.433972	0.620864	0.1631	0.481508	0.138619	0.50556					0.999964	0.639089					1.55383e-05	0.194439
ENSG00000198218	QRICH1	2275.8	0.000865686	0.0991011	0.213937	0.288074	-0.0192558	-0.0527383	0.0815763	0.078586	0.0786229	0.0785593	0.078728	0.0680522	0.991533	0.20729	0.00650734	0.000245453	0.806777	0.438358	0.993963	0.335577	0.0191821	0.00135497	0.999964	0.577312	0.0026298	0.474207	1.7171	2.86807	1.55383e-05	0.23859
ENSG00000241461	RN7SL182P	3.50652	0.277441	-0.594459	-1.46407	-2.06365	-1.61126	0.294134	0.699792	0.878708	1.05904	1.21463	1.05968	0.566041	0.691764	0.498714	0.166833	0.0893207	0.128382	0.603319	0.79808	0.638568	0.279919		0.999964	0.723431	0.0979535	0.194793	0.552967		1.55383e-05	0.140603
ENSG00000172053	QARS1	3028.2	-0.323888	0.16057	0.307466	0.342264	0.00109972	-0.389841	0.142284	0.141017	0.141018	0.141012	0.141089	0.122766	0.0228255	0.254849	0.0292326	0.0152156	0.993781	0.00149588	0.059099	0.392995	0.0689302	0.0446301	0.999964	0.00470807	1.22842	0.405613	1.16159	1.35037	1.55383e-05	2.32716
ENSG00000172046	USP19	2183.29	0.249643	0.781234	0.893287	0.84644	-0.00278392	-0.218669	0.138959	0.135501	0.135516	0.135546	0.13595	0.119339	0.0724103	8.13979e-09	4.34721e-11	4.24749e-10	0.983662	0.0669022	0.151369	9.60681e-08	7.80549e-10	9.78514e-09	0.999964	0.131618	0.819964	7.01742	9.1076	8.00943	1.55383e-05	0.880683
ENSG00000172037	LAMB2	1607.56	0.290948	0.826221	0.621254	0.407839	0.0125044	1.59069	0.170385	0.166913	0.167115	0.167279	0.167469	0.145398	0.0877117	7.42046e-07	0.000201192	0.0147656	0.94048	7.39813e-28	0.176756	5.90214e-06	0.000913011	0.0435403	0.999964	1.70084e-26	0.752625	5.22899	3.03952	1.36111	1.55383e-05	25.7693
ENSG00000270441	LAMB2P1	23.4556	1.2366	2.63786	1.9512	1.67905	-0.282229	0.352515	0.467295	0.472104	0.480703	0.484931	0.540045	0.452497	0.00813809	2.3044e-08	4.92732e-05	0.000535289	0.601251	0.435954	0.0248111	2.505e-07	0.000258451	0.00266087	0.999964	0.575021	1.60535	6.60119	3.58762	2.57498	1.55383e-05	0.240316
ENSG00000177352	CCDC71	237.78	-0.48875	-1.11883	-1.29067	-1.05631	0.0803323	-0.12151	0.252984	0.233265	0.235047	0.233788	0.229139	0.20159	0.0533668	1.61546e-06	3.99457e-08	6.23547e-06	0.725901	0.546668	0.1184	1.19746e-05	4.05698e-07	5.31218e-05	0.999964	0.676044	0.926649	4.92174	6.3918	4.27473	1.55383e-05	0.170025
ENSG00000185909	KLHDC8B	182.976	-1.48519	0.736555	0.725312	0.791004	-0.0946497	-0.270562	0.24746	0.202644	0.203219	0.203036	0.206495	0.185779	1.95227e-09	0.000278279	0.000358196	9.78437e-05	0.646692	0.145292	2.52768e-08	0.0012237	0.00152542	0.000606866	0.999964	0.247825	7.59728	2.91233	2.81661	3.21691	1.55383e-05	0.605855
ENSG00000173421	IHO1	6.59739	-2.24894	-0.0383771	-0.906891	-1.78178	-1.93209	0.734502	0.851809	1.12471	1.33797	1.62892	1.63421	0.473934	0.00828601	0.97278	0.497892	0.274024	0.237097	0.12119	0.0251921	0.994773	0.629194	0.421596	0.999964	0.214372	1.59874	0.00227602	0.201215	0.375104	1.55383e-05	0.668832
ENSG00000225399	ENSG00000225399	1.34289	0.0892657	-1.93246	-0.922468	-1.78535	-1.93566	1.22811	1.30746	1.76677	1.49772	1.76107	1.76498	0.973569	0.945568	0.274049	0.537951	0.310684	0.272769	0.207144					0.999964	0.327923					1.55383e-05	0.484228
ENSG00000188315	C3orf62	44.567	-0.807921	0.7125	0.635964	0.394479	0.136623	0.0402041	0.3492	0.251643	0.254537	0.258359	0.260134	0.229295	0.0206879	0.00463461	0.0124717	0.126795	0.599442	0.860814	0.0545228	0.0147245	0.0334231	0.239418	0.999964	0.911394	1.26342	1.83196	1.47595	0.620844	1.55383e-05	0.0402941
ENSG00000114316	USP4	1108.42	0.023592	0.594886	0.721055	0.706317	0.028813	0.188039	0.162362	0.153881	0.153897	0.153923	0.15439	0.13804	0.88447	0.000110688	2.79542e-06	4.4585e-06	0.851955	0.173133	0.93585	0.000538838	1.92786e-05	3.95234e-05	0.999964	0.285112	0.0287938	3.26854	4.71492	4.40315	1.55383e-05	0.544984
ENSG00000233276	GPX1	1481.16	-0.60955	0.0489857	0.242075	0.314346	0.0101028	0.209073	0.167633	0.157576	0.157549	0.157519	0.157602	0.139938	0.000276681	0.755899	0.124414	0.045976	0.948888	0.135166	0.00128042	0.846394	0.223371	0.108496	0.999964	0.233844	2.89265	0.0724275	0.650973	0.964588	1.55383e-05	0.631075
ENSG00000067560	RHOA	6405.21	-0.282892	-0.0788714	0.0271936	0.101627	0.0384273	0.278408	0.107872	0.106524	0.106535	0.106521	0.106496	0.092762	0.00872913	0.459053	0.798527	0.340058	0.718225	0.00268815	0.0263402	0.602871	0.86779	0.491935	0.999964	0.00799324	1.57938	0.219775	0.0615851	0.308093	1.55383e-05	2.09728
ENSG00000235908	RHOA-IT1	6.14622	-0.981953	-0.552167	-0.689827	-1.60719	-0.730975	-0.390734	0.665719	0.574756	0.59558	0.691419	0.587436	0.476155	0.140205	0.336704	0.246764	0.0201001	0.213372	0.411873	0.254952	0.482376	0.376345	0.0561125	0.999964	0.552725	0.593542	0.316614	0.424414	1.25094	1.55383e-05	0.257491
ENSG00000145022	TCTA	420.528	0.184368	0.560343	0.472268	0.216614	0.120565	0.515464	0.188799	0.182849	0.183447	0.184271	0.184058	0.157114	0.328802	0.00218025	0.0100411	0.239786	0.512444	0.00103504	0.480201	0.00757945	0.0278189	0.383469	0.999964	0.00335843	0.318577	2.12036	1.55566	0.41627	1.55383e-05	2.47386
ENSG00000145020	AMT	7.22899	0.991022	0.493686	-0.337504	-0.413938	0.304199	0.251499	0.649152	0.496699	0.539837	0.544593	0.503143	0.647854	0.12685	0.320255	0.531843	0.447203	0.545447	0.697865	0.236092	0.465014	0.658853	0.594579	0.999964	0.796154	0.62692	0.332534	0.181211	0.22579	1.55383e-05	0.0990028
ENSG00000283189	ENSG00000283189	1.13497	0.0820388	1.18041	-0.499636	0.841817	1.17093	-0.173252	1.59772	1.20906	1.48871	1.25688	1.20953	1.25175	0.959049	0.328914	0.73716	0.503006	0.332999	0.889918					0.999964	0.930867					1.55383e-05	0.0311123
ENSG00000173402	DAG1	2953.8	-0.589108	-0.137198	-0.0489877	-0.0675555	0.103539	0.24112	0.163617	0.160255	0.160276	0.16029	0.160181	0.139797	0.000317557	0.391932	0.759874	0.67342	0.518028	0.0845669	0.00144739	0.539662	0.837774	0.783235	0.999964	0.159813	2.83942	0.267878	0.0768729	0.106108	1.55383e-05	0.796388
ENSG00000226913	BSN-DT	2.82761	1.6208	0.223025	-2.23939	-0.376719	-0.801934	-1.60689	0.968935	0.87811	1.28417	0.942295	0.974402	0.904028	0.0943745	0.799509	0.0811858	0.689312	0.410507	0.0754906		0.878088	0.159116		0.999964	0.145612		0.0564621	0.798285		1.55383e-05	0.836803
ENSG00000164061	BSN	61.5855	1.24788	1.03536	1.43962	1.19306	0.205736	-1.20204	0.323978	0.303687	0.301675	0.303715	0.31305	0.284263	0.000117281	0.000651263	1.82328e-06	8.55751e-05	0.511052	2.35113e-05	0.000596512	0.00260589	1.30723e-05	0.000539303	0.999964	0.000101666	3.22438	2.58404	4.88365	3.26817	1.55383e-05	3.99282
ENSG00000164062	APEH	1460.56	-0.448062	-0.127908	-0.0770064	-0.0118545	0.0381986	-0.537738	0.160818	0.158695	0.158779	0.158739	0.158567	0.138676	0.00533379	0.420243	0.627682	0.94047	0.809633	0.000105464	0.0173344	0.566467	0.740035	0.968848	0.999964	0.000411361	1.76109	0.246825	0.130748	0.0137445	1.55383e-05	3.38578
ENSG00000173531	MST1	56.7096	0.395406	0.0195843	-0.276219	-0.382509	-0.225479	-0.155947	0.294911	0.246163	0.252153	0.254031	0.249287	0.224174	0.179997	0.936589	0.273323	0.13213	0.365734	0.486648	0.309382	0.973315	0.406368	0.246642	0.999964	0.621328	0.509505	0.0117464	0.39108	0.607933	1.55383e-05	0.206679
ENSG00000164068	RNF123	695.648	0.165855	0.395279	0.479765	0.450335	-0.0330166	-0.413275	0.104154	0.0871681	0.0873068	0.0874119	0.0882637	0.0868877	0.111295	5.76919e-06	3.90358e-08	2.57894e-07	0.708354	1.97053e-06	0.212937	3.78596e-05	3.97432e-07	3.11418e-06	0.999964	9.85589e-06	0.671749	4.42182	6.40074	5.50666	1.55383e-05	5.0063
ENSG00000173540	GMPPB	455.676	0.815311	0.233883	0.0835388	-0.0476234	0.0654313	0.361339	0.238829	0.233729	0.234238	0.234536	0.234009	0.204776	0.000640674	0.316992	0.72136	0.839093	0.779776	0.0776374	0.00270268	0.461593	0.811968	0.901478	0.999964	0.148854	2.56821	0.335741	0.0904612	0.045045	1.55383e-05	0.82724
ENSG00000176095	IP6K1	1666.22	0.192613	0.329004	0.38567	0.501199	0.00567661	0.471299	0.113473	0.107845	0.107926	0.10784	0.10816	0.0949355	0.0896149	0.00228303	0.000352289	3.35815e-06	0.958144	6.89078e-07	0.179662	0.00789477	0.00150324	3.06411e-05	0.999964	3.64758e-06	0.745545	2.10266	2.82297	4.5137	1.55383e-05	5.438
ENSG00000239576	COX6CP14	1.61837	0.0672065	-1.52799	-2.42024	-2.06079	-1.61592	0.00954896	1.74879	1.2161	1.35558	1.29812	1.22472	1.23828	0.969345	0.208947	0.0741978	0.112395	0.187028	0.993847					0.999964	0.996041					1.55383e-05	0.00172268
ENSG00000244730	PHF5AP3	4.51196	-0.472533	0.0865596	-1.47627	-0.909339	0.972277	-0.289231	0.716501	0.675815	0.903864	0.804278	0.61877	0.501509	0.509574	0.898084	0.102408	0.258212	0.116111	0.564127	0.650898	0.945488	0.191434	0.404354	0.999964	0.69154	0.186487	0.0243439	0.717982	0.393238	1.55383e-05	0.160183
ENSG00000187492	CDHR4	0.705601	1.03036	-0.395156	-0.80307	-0.68656	-0.425633	-1.12972	2.73561	1.73719	1.82725	1.80659	1.7411	1.67589	0.706434	0.820059	0.660302	0.703923	0.806873	0.500248					0.999964						1.55383e-05
ENSG00000185614	INKA1	116.12	-2.28625	-0.408534	-0.554345	-0.557358	0.189802	-1.8102	0.370965	0.283339	0.284858	0.284974	0.281037	0.288343	7.13916e-10	0.149343	0.0516502	0.0504858	0.499445	3.43085e-10	9.9021e-09	0.260189	0.110301	0.116744	0.999964	2.59197e-09	8.00427	0.584711	0.957421	0.932765	1.55383e-05	8.58637
ENSG00000182179	UBA7	162.143	0.290864	1.36298	1.17884	0.934686	-0.120871	3.00483	0.348045	0.296182	0.297145	0.298077	0.302831	0.265615	0.40332	4.18759e-06	7.27122e-05	0.00171433	0.689792	1.13529e-29	0.553367	2.83573e-05	0.000366097	0.00715106	0.999964	2.87518e-28	0.256987	4.54734	3.4364	2.14563	1.55383e-05	27.5413
ENSG00000183763	TRAIP	395.521	-0.17752	0.00598476	0.179307	0.187905	-0.0347934	-0.215714	0.158896	0.155809	0.155713	0.155741	0.155966	0.135212	0.263907	0.96936	0.249517	0.227615	0.82347	0.110629	0.409695	0.99309	0.379471	0.369074	0.999964	0.199366	0.387539	0.00301149	0.420821	0.432887	1.55383e-05	0.700349
ENSG00000164076	CAMKV	68.6087	-1.63548	-1.66986	-1.16057	-0.255082	0.122557	-5.46269	0.442585	0.436588	0.427913	0.413666	0.408336	0.448908	0.000219627	0.000130883	0.00668453	0.537473	0.764072	4.55544e-34	0.00103914	0.000624774	0.0196415	0.676618	0.999964	1.41386e-32	2.98332	3.20428	1.70683	0.169657	1.55383e-05	31.8496
ENSG00000164078	MST1R	0.771239	-0.760637	-2.83902	-2.6977	-1.73012	0.334506	-0.635722	2.16815	2.44697	2.44463	2.03511	1.62317	1.44453	0.725721	0.245959	0.269801	0.395251	0.836726	0.659871					0.999964						1.55383e-05
ENSG00000228008		0.843838	0.0685728	0.345249	0.451805	-0.670919	0.932329	-2.76071	2.55007	1.95569	1.95919	2.11361	1.91098	2.26971	0.978547	0.859873	0.817619	0.750918	0.625634	0.223861					0.999964						1.55383e-05
ENSG00000164077	MON1A	411.602	-1.19742	-0.0534585	-0.0612432	-0.102719	-0.00212382	0.000470227	0.167295	0.144808	0.145398	0.145632	0.144631	0.122984	8.21335e-13	0.712003	0.673601	0.480603	0.988284	0.996949	1.85948e-11	0.814655	0.775134	0.625669	0.999964	0.997934	10.7306	0.0890262	0.110623	0.203655	1.55383e-05	0.000898351
ENSG00000004534	RBM6	1983.88	-0.115182	-0.389427	-0.246787	-0.134473	-0.0519806	-0.0651496	0.0839796	0.0839087	0.0839159	0.0837483	0.083365	0.0714072	0.170203	3.46586e-06	0.00327275	0.108344	0.532937	0.361575	0.296862	2.39267e-05	0.0106304	0.211861	0.999964	0.502935	0.527445	4.62112	1.97345	0.673949	1.55383e-05	0.298488
ENSG00000003756	RBM5	1403.6	0.191565	-0.263481	-0.420167	-0.448178	0.0438384	0.392465	0.167847	0.169245	0.16975	0.169836	0.168836	0.144891	0.253743	0.119519	0.0133155	0.00831792	0.795133	0.00675485	0.398635	0.218246	0.0353409	0.0271743	0.999964	0.0183018	0.399425	0.661054	1.45172	1.56584	1.55383e-05	1.73751
ENSG00000281691	RBM5-AS1	8.86615	-0.226277	-0.114226	-0.703468	-0.395325	0.13834	-0.0857602	0.547829	0.505572	0.54871	0.528426	0.494326	0.451146	0.679575	0.821252	0.199829	0.454388	0.779589	0.849235	0.789396	0.892956	0.321536	0.601285	0.999964	0.903854	0.102705	0.0491697	0.49277	0.22092	1.55383e-05	0.0439016
ENSG00000235016	SEMA3F-AS1	17.8011	-1.07808	-0.689197	-1.32758	-1.49099	-0.0117609	-0.191835	0.393057	0.385077	0.426864	0.43809	0.361122	0.320796	0.00609189	0.073492	0.00187034	0.000665538	0.974019	0.549841	0.0194365	0.148964	0.00653592	0.00319358	0.999964	0.678953	1.71138	0.82692	2.18469	2.49572	1.55383e-05	0.16816
ENSG00000001617	SEMA3F	122.522	-1.07116	-1.17442	-1.03331	-0.316181	-0.0535542	-0.449328	0.50116	0.458937	0.458973	0.455791	0.454476	0.394725	0.0325688	0.0104972	0.0243635	0.487872	0.906197	0.254982	0.0791556	0.0296751	0.0591047	0.632562	0.999964	0.384947	1.10152	1.52761	1.22838	0.198897	1.55383e-05	0.414599
ENSG00000188338	SLC38A3	4.23656	-0.944961	-0.289951	0.115694	0.261841	-0.0196167	0.100816	1.02798	0.835191	0.81172	0.800615	0.810976	0.581501	0.357971	0.728466	0.886662	0.74363	0.980702	0.862359	0.509601	0.826786	0.934215	0.831996	0.999964	0.912648	0.29277	0.0826066	0.0295529	0.0798787	1.55383e-05	0.0396968
ENSG00000114353	GNAI2	4655.56	-0.305738	0.034206	0.139333	0.219527	0.0186012	0.889544	0.134912	0.134005	0.134018	0.133999	0.134011	0.116229	0.0234389	0.798523	0.298499	0.101365	0.889605	1.95753e-14	0.0603643	0.877424	0.434332	0.200858	0.999964	2.08328e-13	1.21922	0.0567903	0.362178	0.697111	1.55383e-05	12.6813
ENSG00000275334	MIR5787	0.423004	-0.893216	-2.98229	-1.11709	-2.83518	0.257352	0.965609	4.29341	4.12139	3.78943	4.1231	3.68971	3.75364	0.835195	0.469304	0.768154	0.491684	0.944394	0.796989					0.999964						1.55383e-05
ENSG00000213600	ENSG00000213600	4.5734	1.08542	-0.249211	-1.77093	-1.05339	-0.368011	0.0526098	1.31984	0.558266	0.686805	0.616698	0.563787	0.640086	0.410857	0.655307	0.00992309	0.0876166	0.513918	0.934494	0.56049	0.773375	0.0275325	0.179096	0.999964	0.959654	0.251432	0.11161	1.56015	0.746914	1.55383e-05	0.0178855
ENSG00000230454	ENSG00000230454	25.7138	0.724888	1.15633	0.482684	0.0913098	-0.0118718	0.781243	0.40568	0.297106	0.312511	0.323282	0.321903	0.273603	0.073962	9.94339e-05	0.122459	0.777601	0.970581	0.00429841	0.15376	0.000489352	0.220755	0.856975	0.999964	0.0122336	0.813157	3.31038	0.656089	0.0670321	1.55383e-05	1.91245
ENSG00000232352	SEMA3B-AS1	3.00077	3.92848	1.06077	-0.471361	-0.92269	-0.609935	0.723456	2.09461	0.815615	0.934933	0.992803	0.934273	0.730302	0.0607215	0.193403	0.614145	0.352693	0.513857	0.321868	0.131148	0.318116	0.728557		0.999964	0.46001	0.882237	0.497415	0.137536		1.55383e-05	0.337233
ENSG00000012171	SEMA3B	43.508	0.502988	1.61924	1.49185	1.17562	0.776878	2.50031	0.448022	0.359963	0.363931	0.369707	0.374905	0.271783	0.261571	6.84838e-06	4.1446e-05	0.00147341	0.038247	3.59114e-20	0.407169	4.42747e-05	0.000220619	0.00627927	0.999964	5.55868e-19	0.390225	4.35384	3.65636	2.20209	1.55383e-05	18.255
ENSG00000179564	LSMEM2	10.784	0.516131	0.221213	-0.39519	-1.04721	0.481382	-0.680575	0.533029	0.451586	0.487983	0.534627	0.442328	0.391044	0.332895	0.624235	0.41803	0.0501395	0.276467	0.0817874	0.484185	0.748232	0.557733	0.116097	0.999964	0.1554	0.314989	0.125964	0.253574	0.935179	1.55383e-05	0.808548
ENSG00000214706	IFRD2	1221.98	-0.304827	-0.288901	-0.208925	-0.0384334	0.0383975	-0.380884	0.172399	0.166192	0.166253	0.166121	0.165936	0.145758	0.077036	0.0821473	0.208873	0.817036	0.817005	0.00897186	0.159095	0.162799	0.332014	0.886048	0.999964	0.0235594	0.798343	0.788349	0.478843	0.0525426	1.55383e-05	1.62784
ENSG00000186792	HYAL3	100.225	-0.71316	0.58625	0.47234	0.324478	0.0833477	0.227023	0.259158	0.234757	0.236814	0.23828	0.239098	0.20097	0.00592626	0.0125156	0.0460907	0.173277	0.727395	0.25863	0.0189889	0.0344438	0.10052	0.301776	0.999964	0.388872	1.7215	1.46289	0.997746	0.520316	1.55383e-05	0.410194
ENSG00000243477	NAA80	66.9261	-0.181399	0.653993	0.823122	0.714929	0.0818004	0.086896	0.376078	0.279833	0.279669	0.280581	0.284845	0.25701	0.629562	0.0194348	0.00324837	0.0108332	0.773978	0.735286	0.752016	0.0500681	0.0105636	0.0336787	0.999964	0.825378	0.123773	1.30044	1.97619	1.47264	1.55383e-05	0.0833469
ENSG00000114378	HYAL1	6.57002	-0.520251	-1.12537	-0.907271	-1.24045	-0.100723	0.187643	0.661079	0.580613	0.574666	0.601761	0.520648	0.511777	0.431298	0.052593	0.114387	0.0392678	0.846601	0.71388	0.578789	0.113962	0.209041	0.0955917	0.999964	0.809084	0.23748	0.94324	0.679769	1.01958	1.55383e-05	0.0920066
ENSG00000068001	HYAL2	364.144	-1.77913	-0.762674	-0.645306	-0.770242	0.0595805	0.230571	0.156034	0.115158	0.115322	0.116198	0.111297	0.0983698	4.07815e-30	3.52295e-11	2.19734e-08	3.38585e-11	0.592421	0.0190821	7.23691e-28	6.55296e-10	2.34585e-07	9.93385e-10	0.999964	0.0455287	27.1404	9.18356	6.6297	9.00288	1.55383e-05	1.34171
ENSG00000114383	TUSC2	408.062	0.306395	-0.00297115	0.0152698	0.23559	0.0775893	-0.273442	0.152596	0.140985	0.141375	0.140772	0.140762	0.131083	0.0446551	0.983186	0.913989	0.0942172	0.58149	0.0369765	0.102473	0.995273	0.9527	0.189501	0.999964	0.0800824	0.989391	0.00205785	0.0210439	0.722388	1.55383e-05	1.09646
ENSG00000068028	RASSF1	594.033	0.957909	1.84411	1.824	1.79781	0.0600772	0.636883	0.183888	0.176917	0.1771	0.177153	0.180509	0.156884	1.89668e-07	1.93572e-25	7.10209e-25	3.37123e-24	0.73927	4.91615e-05	1.72149e-06	3.5344e-23	1.15267e-22	1.09507e-21	0.999964	0.00020204	5.76409	22.4517	21.9383	20.9606	1.55383e-05	3.69456
ENSG00000004838	ZMYND10	12.0574	-1.60661	-0.512348	-0.670316	0.175048	-0.189102	0.254099	0.635879	0.478116	0.495605	0.453139	0.462059	0.356173	0.0115176	0.283901	0.176209	0.699273	0.682349	0.47559	0.0332893	0.425817	0.292409	0.802347	0.999964	0.611134	1.4777	0.370777	0.534009	0.0956379	1.55383e-05	0.213864
ENSG00000114388	NPRL2	372.682	0.233949	0.480218	0.567199	0.364896	0.0263514	-0.70556	0.141091	0.135576	0.135779	0.136597	0.137363	0.122282	0.0972888	0.000397009	2.94894e-05	0.00755515	0.847869	7.93088e-09	0.191842	0.00168034	0.000162657	0.025119	0.999964	5.1922e-08	0.717057	2.7746	3.78873	1.6	1.55383e-05	7.28465
ENSG00000114395	CYB561D2	88.9169	-0.469461	-0.516075	-0.642443	-0.866507	-0.143102	0.0535958	0.224055	0.185843	0.189723	0.193592	0.181415	0.16266	0.0361445	0.00548734	0.000708656	7.60751e-06	0.430224	0.741781	0.0863075	0.0170818	0.00278043	6.34745e-05	0.999964	0.830158	1.06395	1.76747	2.55589	4.1974	1.55383e-05	0.0808395
ENSG00000126062	TMEM115	661.698	0.0249335	0.488234	0.501891	0.377072	-0.0076683	0.628592	0.133417	0.117877	0.118116	0.118396	0.118892	0.107299	0.851751	3.44447e-05	2.14605e-05	0.00144836	0.948574	4.67499e-09	0.911339	0.000188732	0.000122058	0.00618923	0.999964	3.13204e-08	0.04032	3.72416	3.91343	2.20836	1.55383e-05	7.50417
ENSG00000007402	CACNA2D2	9.02036	-0.168118	0.755064	0.305165	-0.462855	-0.65773	-0.894548	0.560519	0.559837	0.582924	0.628492	0.632059	0.495249	0.764229	0.177427	0.600621	0.461454	0.298054	0.070878	0.849675	0.297592	0.717655	0.607911	0.999964	0.138124	0.0707472	0.526378	0.144084	0.21616	1.55383e-05	0.859732
ENSG00000271858	ENSG00000271858	0.346011	1.03036	0.0881408	1.24888	0.0490984	-1.74932	0.244269	3.88455	3.4052	3.32587	3.42808	3.78301	3.56289	0.79082	0.97935	0.707286	0.988573	0.643784	0.94534					0.999964						1.55383e-05
ENSG00000088543	C3orf18	47.6767	-1.04458	0.563177	0.577346	0.119478	0.0338048	0.196228	0.411807	0.396746	0.398622	0.406821	0.405419	0.316495	0.0111945	0.155756	0.147518	0.768997	0.933548	0.535255	0.032476	0.269031	0.254526	0.850626	0.999964	0.665453	1.48844	0.570198	0.594268	0.0702616	1.55383e-05	0.176883
ENSG00000114735	HEMK1	217.689	0.250178	0.0485965	-0.225919	-0.252191	0.0220758	0.11855	0.172361	0.149163	0.151418	0.151666	0.149293	0.140774	0.146649	0.74458	0.135694	0.0963513	0.882446	0.399715	0.264279	0.838395	0.238815	0.19311	0.999964	0.540365	0.577938	0.0765513	0.621939	0.714195	1.55383e-05	0.267313
ENSG00000114737	CISH	37.961	0.855128	1.18508	1.32122	1.25861	0.100096	-1.33519	0.812103	0.461782	0.461845	0.462317	0.470868	0.480153	0.29235	0.0102786	0.00422653	0.00648126	0.831656	0.00542328	0.440258	0.0291434	0.013235	0.0221111	0.999964	0.0150767	0.356293	1.53546	1.87828	1.65539	1.55383e-05	1.82169
ENSG00000114738	MAPKAPK3	685.962	0.611103	0.994304	1.01494	0.684835	-0.0195906	-0.154708	0.132855	0.115328	0.115544	0.116241	0.117714	0.100897	4.22958e-06	6.60607e-18	1.57714e-18	3.82653e-09	0.867822	0.125197	2.94085e-05	3.77977e-16	9.79088e-17	7.14935e-08	0.999964	0.220142	4.53153	15.4225	16.0092	7.14573	1.55383e-05	0.657298
ENSG00000273356	LINC02019	6.73134	-0.12056	0.221068	0.685469	1.00519	-0.782156	1.79089	0.852194	0.786643	0.764087	0.746135	0.889974	0.520035	0.887499	0.77869	0.369661	0.177915	0.379481	0.000573636	0.938068	0.863232	0.509571	0.307811	0.999964	0.00194772	0.0277658	0.0638724	0.292795	0.511716	1.55383e-05	2.71047
ENSG00000088538	DOCK3	75.288	1.24192	0.495656	0.165094	-0.267442	0.0116643	-0.12773	0.315575	0.29603	0.300648	0.306472	0.300748	0.251159	8.30477e-05	0.0940624	0.582917	0.382855	0.969062	0.61106	0.000436186	0.181024	0.702407	0.534169	0.999964	0.729407	3.36033	0.742263	0.153411	0.272321	1.55383e-05	0.13703
ENSG00000213587	ENSG00000213587	0.815876	-0.614291	-0.0373132	-0.857785	-0.851998	-1.00231	0.749257	2.06595	2.72916	3.04574	3.04353	3.04578	2.10726	0.766207	0.989092	0.778224	0.779526	0.742094	0.72217					0.999964						1.55383e-05
ENSG00000145050	MANF	2525.67	1.37653	1.12836	1.10023	0.671865	-0.00905714	0.410057	0.197703	0.196654	0.1967	0.196845	0.197079	0.171535	3.33979e-12	9.59082e-09	2.22579e-08	0.000642139	0.963345	0.0168248	6.87148e-11	1.11707e-07	2.37112e-07	0.00310527	0.999964	0.0408024	10.1629	6.95192	6.62505	2.5079	1.55383e-05	1.38931
ENSG00000259956	RBM15B	2592.19	-0.419639	-0.169533	-0.130928	-0.0257583	-0.0214945	0.0034303	0.0754679	0.0711534	0.0712704	0.0711756	0.0710093	0.0624362	2.69001e-08	0.0171891	0.0662012	0.717429	0.762118	0.956185	2.8251e-07	0.0451586	0.135179	0.814755	0.999964	0.973175	6.54897	1.34526	0.869092	0.0889732	1.55383e-05	0.011809
ENSG00000145041	DCAF1	1605.99	-0.0120092	0.223365	0.458668	0.498771	-0.0291518	-0.299698	0.135867	0.13079	0.130726	0.130712	0.130999	0.115248	0.929567	0.0876691	0.000450436	0.000135736	0.823897	0.00931007	0.963419	0.171715	0.0018695	0.00080935	0.999964	0.0243403	0.0161848	0.765193	2.72827	3.09186	1.55383e-05	1.61367
ENSG00000164080	RAD54L2	2927.63	0.476097	0.851881	0.938741	0.83116	-0.0887534	-0.102883	0.146307	0.143707	0.143725	0.143765	0.144086	0.126075	0.00113751	3.06841e-09	6.51119e-11	7.40848e-09	0.537912	0.414474	0.00448279	3.93975e-08	1.13384e-09	1.29084e-07	0.999964	0.555105	2.34845	7.40453	8.94545	6.88913	1.55383e-05	0.255625
ENSG00000164081	TEX264	570.274	-0.526308	0.452903	0.457273	0.417657	0.0766345	-0.314228	0.100131	0.0882416	0.0887245	0.088917	0.0896403	0.0789372	1.47078e-07	2.8587e-07	2.55195e-07	2.63806e-06	0.3926	6.87016e-05	1.36104e-06	2.47601e-06	2.19122e-06	2.47255e-05	0.999964	0.000276077	5.86613	5.60625	5.65931	4.60685	1.55383e-05	3.55897
ENSG00000201595	RNA5SP132	0.576096	-2.37499	-1.00173	0.185499	-0.94587	-1.91044	-0.477077	2.57698	1.93423	1.79139	1.95155	2.15434	2.48431	0.356729	0.604529	0.917526	0.627906	0.375194	0.847714					0.999964						1.55383e-05
ENSG00000164082	GRM2	49.0899	-1.26907	0.522752	0.022539	0.714855	0.103928	-2.83906	0.467707	0.453628	0.461458	0.453351	0.458331	0.410447	0.00665986	0.249165	0.961044	0.114836	0.820617	4.61285e-12	0.0209637	0.386269	0.980672	0.221508	0.999964	4.05036e-11	1.67853	0.41311	0.00847622	0.654611	1.55383e-05	10.3925
ENSG00000173389	IQCF1	0.703213	3.93197	0.924478	1.0658	1.07159	-0.0405178	1.59532	2.72875	3.01986	3.01975	3.01955	3.30873	2.01453	0.149601	0.759504	0.724131	0.722677	0.99023	0.428416					0.999964						1.55383e-05
ENSG00000114767	RRP9	873.215	0.342642	0.184922	0.220478	0.429146	0.0431524	-0.287847	0.193353	0.189296	0.189419	0.189217	0.189457	0.165312	0.0763762	0.328623	0.244437	0.0233287	0.819826	0.0816423	0.157935	0.473809	0.373759	0.0632466	0.999964	0.155192	0.801521	0.324396	0.427408	1.19896	1.55383e-05	0.80913
ENSG00000041880	PARP3	192.041	-0.150766	0.989661	1.01892	0.989341	-0.129435	1.53755	0.220853	0.210877	0.211542	0.21181	0.219945	0.17159	0.494827	2.69138e-06	1.46002e-06	2.99911e-06	0.556203	3.22933e-19	0.637765	1.89757e-05	1.06758e-05	2.76873e-05	0.999964	4.72682e-18	0.195339	4.7218	4.9716	4.55772	1.55383e-05	17.3254
ENSG00000280422	ENSG00000280422	0.877275	-1.45712	0.0608466	-1.66454	-1.65875	1.29677	0.0154321	2.13138	2.01857	2.6078	2.60355	1.86531	1.44111	0.494195	0.975953	0.523284	0.524051	0.486927	0.991456					0.999964						1.55383e-05
ENSG00000180929	GPR62	1.54706	0.639261	-1.00467	-1.87227	-0.950575	-0.423417	-2.22324	1.56047	1.22599	1.4243	1.23934	1.15296	1.15952	0.682056	0.412515	0.188671	0.443082	0.713438	0.0551889					0.999964	0.112088					1.55383e-05	0.950442
ENSG00000090097	PCBP4	328.005	0.758837	0.905714	0.913368	1.01209	0.0880474	0.248125	0.18649	0.160155	0.160544	0.160313	0.163068	0.140158	4.72048e-05	1.55648e-08	1.27639e-08	2.73243e-10	0.589237	0.0766725	0.000262135	1.74573e-07	1.42451e-07	6.6034e-09	0.999964	0.147506	3.58147	6.75802	6.84634	8.18023	1.55383e-05	0.83119
ENSG00000114779	ABHD14B	308.458	0.700689	1.52598	1.44123	1.12569	0.0520227	-0.211807	0.23574	0.224041	0.224441	0.225141	0.228091	0.197725	0.00295576	9.68094e-12	1.35011e-10	5.7355e-07	0.819585	0.28407	0.0104001	2.00052e-10	2.21293e-09	6.36165e-06	0.999964	0.417909	1.98296	9.69886	8.65503	5.19643	1.55383e-05	0.378918
ENSG00000248487	ABHD14A	44.1821	-1.16019	0.433079	-0.0534105	0.152361	0.109414	-0.403713	0.281182	0.229961	0.244323	0.239086	0.236621	0.185976	3.68968e-05	0.0596637	0.826957	0.523953	0.643793	0.0299476	0.000209522	0.12593	0.890117	0.664527	0.999964	0.0669622	3.67877	0.89987	0.0505528	0.177487	1.55383e-05	1.17417
ENSG00000114786	ABHD14A-ACY1	0.492163	0.068573	1.85211	1.64014	0.109795	-1.00231	1.24334	3.20302	2.27579	2.30766	2.56665	2.90159	1.89324	0.98292	0.415742	0.477248	0.965879	0.729768	0.511358					0.999964						1.55383e-05
ENSG00000243989	ACY1	6.67582	-1.19466	-0.315592	-0.458946	-1.12781	0.45941	-0.715725	0.830487	0.489943	0.506659	0.558268	0.45601	0.520699	0.150291	0.519484	0.365027	0.0433638	0.313716	0.169272	0.269275	0.657752	0.504809	0.103463	0.999964	0.280012	0.569804	0.181938	0.296873	0.985213	1.55383e-05	0.552824
ENSG00000162244	RPL29	6338.92	0.209366	0.321345	0.456861	0.409156	0.00329192	-0.426443	0.16354	0.162232	0.162234	0.162243	0.16228	0.141234	0.20047	0.0476172	0.00486169	0.0116735	0.983816	0.0025328	0.334863	0.105077	0.0149173	0.0358935	0.999964	0.00756904	0.475133	0.978493	1.82631	1.44498	1.55383e-05	2.12096
ENSG00000285685	ENSG00000285685	5.42131	-0.62926	0.439598	0.402618	-0.462267	0.0600443	2.21617	0.980823	0.762814	0.773346	0.84395	0.786439	0.609876	0.521157	0.564423	0.602633	0.583869	0.939141	0.000279278	0.661457	0.697787	0.719381	0.715225	0.999964	0.00100789	0.179498	0.156277	0.143041	0.145557	1.55383e-05	2.99659
ENSG00000164086	DUSP7	1936.05	0.659383	0.984829	0.872762	0.70921	0.0823449	0.412489	0.169771	0.162604	0.162695	0.162769	0.163004	0.143849	0.000102774	1.39022e-09	8.12123e-08	1.31765e-05	0.613439	0.00413715	0.000529312	1.90309e-08	7.75939e-07	0.00010385	0.999964	0.0118128	3.27629	7.72054	6.11017	3.98359	1.55383e-05	1.92765
ENSG00000164087	POC1A	467.643	-0.943226	-0.43442	-0.304409	-0.116093	-0.0400377	-0.0986829	0.15757	0.146026	0.146075	0.145598	0.145019	0.131808	2.14974e-09	0.00293041	0.0371678	0.425249	0.782483	0.454046	2.76408e-08	0.0098242	0.0842416	0.574664	0.999964	0.591547	7.55845	2.0077	1.07447	0.240586	1.55383e-05	0.22801
ENSG00000242849	ALDOAP1	0.406405	0.163073	-0.999104	0.104013	-0.851994	-1.0023	-1.22554	3.19484	3.81018	3.56174	3.81072	3.81035	3.23357	0.959292	0.793152	0.976703	0.823086	0.792514	0.704685					0.999964						1.55383e-05
ENSG00000023330	ALAS1	1897.03	0.411946	0.629602	0.709268	0.778957	0.0198743	0.0205855	0.135687	0.133264	0.133306	0.133275	0.133716	0.11664	0.00239744	2.30723e-06	1.03416e-07	5.07373e-09	0.881845	0.859911	0.00865518	1.65396e-05	9.68705e-07	9.19988e-08	0.999964	0.910768	2.06272	4.78147	6.01381	7.03622	1.55383e-05	0.040592
ENSG00000280003	ENSG00000280003	0.717592	1.11787	0.026068	-1.73774	-2.69375	-0.334731	0.24427	1.82047	1.67589	2.05529	2.45515	1.71885	2.17733	0.539177	0.98759	0.397832	0.272562	0.845595	0.910675					0.999964						1.55383e-05
ENSG00000239732	TLR9	0.442303	1.89976	-0.104059	-1.42762	-0.412146	-0.665477	0.24427	3.19635	2.59997	2.82777	2.65082	2.66335	3.11369	0.552277	0.968075	0.613657	0.876444	0.802692	0.93747					0.999964						1.55383e-05
ENSG00000247596	TWF2	418.158	0.0477601	0.118449	0.100051	-0.0427795	-0.00818499	1.41202	0.169564	0.133869	0.134281	0.134724	0.134186	0.129437	0.778202	0.376258	0.456218	0.750839	0.951361	1.04441e-27	0.858431	0.524018	0.591675	0.837014	0.999964	2.38132e-26	0.0662944	0.280654	0.227917	0.0772673	1.55383e-05	25.6232
ENSG00000243224	TWF2-DT	14.4879	0.432261	-0.223637	-0.463911	-0.732783	0.0411394	0.219743	0.615374	0.41142	0.421971	0.431276	0.405474	0.440338	0.482407	0.586735	0.271598	0.0892994	0.919185	0.617756	0.626846	0.717292	0.404555	0.181732	0.999964	0.734742	0.202839	0.144304	0.393023	0.740569	1.55383e-05	0.133865
ENSG00000164088	PPM1M	205.567	-0.500834	-0.109062	-0.242176	-0.35678	0.0290391	0.784034	0.217608	0.19509	0.196423	0.197133	0.194525	0.174266	0.0213609	0.576138	0.217601	0.0703204	0.881331	6.82541e-06	0.0560231	0.708181	0.342236	0.151015	0.999964	3.17143e-05	1.25163	0.149856	0.465675	0.82098	1.55383e-05	4.49874
ENSG00000164091	WDR82	4268.73	-0.00954429	-0.0235837	0.120655	0.258455	0.0278322	-0.0211899	0.0814516	0.0800516	0.0800537	0.079988	0.0800243	0.0698586	0.906719	0.768294	0.131764	0.00123284	0.727993	0.761642	0.950268	0.855535	0.233445	0.0054012	0.999964	0.845037	0.022154	0.0677622	0.631816	2.26751	1.55383e-05	0.0731244
ENSG00000199150	MIRLET7G	0.624999	1.95759	-1.9753	0.0318748	0.0178521	-1.01671	-1.47749	2.0498	2.54932	1.93973	1.94315	2.15894	1.88212	0.339569	0.438438	0.986889	0.99267	0.637691	0.432446					0.999964						1.55383e-05
ENSG00000168237	GLYCTK	71.6682	0.180032	0.595457	0.546155	0.321217	0.0506836	-0.0733007	0.283198	0.246839	0.248657	0.25121	0.252577	0.217782	0.524964	0.0158508	0.0280616	0.201009	0.840959	0.736435	0.665289	0.0421557	0.0666489	0.336416	0.999964	0.826151	0.17699	1.37514	1.17621	0.473124	1.55383e-05	0.0829408
ENSG00000242797	GLYCTK-AS1	6.06048	0.426208	0.245138	-0.523599	-1.4585	-0.583919	-0.678894	0.807103	0.518629	0.57114	0.661222	0.565044	0.474871	0.59745	0.636452	0.359267	0.0274002	0.301415	0.15282	0.726153	0.758585	0.499067	0.0718681	0.999964	0.25796	0.138972	0.119996	0.301841	1.14346	1.55383e-05	0.588447
ENSG00000114841	DNAH1	70.0953	0.155066	0.761465	0.254144	-0.201798	0.146519	0.51754	0.306215	0.28456	0.291625	0.298847	0.29114	0.236181	0.61258	0.00745208	0.383495	0.499512	0.614781	0.0284309	0.73872	0.0222336	0.523699	0.642553	0.999964	0.0640555	0.13152	1.65299	0.280918	0.192091	1.55383e-05	1.19344
ENSG00000239557	PPP2R5CP	5.16384	0.0882706	-0.216584	-0.575455	0.0575653	-1.07482	-0.308114	0.931531	0.874385	0.909251	0.867446	0.941131	0.694771	0.924507	0.804368	0.526806	0.94709	0.253432	0.657421	0.961044	0.881268	0.654573	0.973066	0.999964	0.765871	0.0172568	0.054892	0.184042	0.0118576	1.55383e-05	0.115844
ENSG00000163930	BAP1	2030.34	0.147408	0.445606	0.525083	0.40446	0.00962868	0.0332077	0.121302	0.118807	0.118852	0.118951	0.119136	0.104056	0.224285	0.000176364	9.96387e-06	0.000673285	0.935584	0.749626	0.364064	0.000817369	6.11223e-05	0.0032257	0.999964	0.835862	0.438823	3.08758	4.2138	2.49138	1.55383e-05	0.0778655
ENSG00000010318	PHF7	66.7116	-0.283916	-0.549965	-0.781588	-0.665707	-0.213831	-0.128655	0.254912	0.250429	0.256928	0.254924	0.245761	0.219707	0.265372	0.028085	0.00234972	0.00901735	0.384259	0.558161	0.411177	0.068129	0.0079809	0.0289395	0.999964	0.686495	0.385971	1.16667	2.09795	1.53851	1.55383e-05	0.163362
ENSG00000010319	SEMA3G	4.83117	0.820096	0.908274	0.865102	0.23823	0.370776	-1.62906	0.758704	0.668478	0.676947	0.714162	0.695853	0.771066	0.279735	0.174235	0.201268	0.738697	0.594147	0.0346228	0.426986	0.293469	0.323133	0.828475	0.999964	0.0757073	0.369586	0.532438	0.490619	0.0817207	1.55383e-05	1.12086
ENSG00000114854	TNNC1	1.16044	-0.51025	-1.41288	-1.2926	-0.265877	-0.911016	0.912482	1.66912	1.57913	1.58341	1.40561	1.47889	1.21416	0.759833	0.370937	0.414306	0.849972	0.537885	0.45233					0.999964	0.589868					1.55383e-05	0.229245
ENSG00000010322	NISCH	1423.41	0.477743	0.157696	0.2779	0.36591	0.00727157	-0.0122203	0.0979171	0.0926889	0.0927247	0.0926329	0.092901	0.0820491	1.06595e-06	0.0888778	0.00272609	7.81165e-05	0.937612	0.881602	8.38786e-06	0.173304	0.00905903	0.000496426	0.999964	0.925095	5.07635	0.761191	2.04292	3.30415	1.55383e-05	0.0338137
ENSG00000010327	STAB1	5.15631	0.443466	-1.32255	-2.28705	-1.21367	-0.76873	-0.446797	0.830508	0.597402	0.718187	0.60002	0.558972	0.555172	0.593363	0.0268397	0.00145016	0.0431018	0.169052	0.42094	0.72272	0.0655775	0.00521587	0.102935	0.999964	0.56086	0.14103	1.18324	2.28267	0.987435	1.55383e-05	0.251145
ENSG00000168268	NT5DC2	2366.8	-1.14052	-0.486044	-0.503274	-0.316539	0.00360002	-0.542562	0.156569	0.148546	0.148629	0.148545	0.148349	0.130239	3.22987e-13	0.00106781	0.000708897	0.0330946	0.980639	3.10133e-05	7.81842e-12	0.00403529	0.00278094	0.0835654	0.999964	0.000131949	11.1069	2.39412	2.55581	1.07797	1.55383e-05	3.8796
ENSG00000168273	UQCC5	139.705	0.671689	0.617497	0.475475	0.246371	0.0608114	0.245342	0.178748	0.189818	0.192482	0.19511	0.195482	0.160973	0.000171456	0.00114152	0.0135026	0.206687	0.755737	0.127479	0.000832579	0.00427931	0.0357415	0.34343	0.999964	0.22334	3.07957	2.36863	1.44683	0.464162	1.55383e-05	0.651033
ENSG00000163939	PBRM1	4352.25	0.796455	0.274575	0.350444	0.329652	0.03675	-0.275337	0.0989048	0.0982918	0.0983251	0.0983445	0.0984101	0.0854227	8.09589e-16	0.00521459	0.000365062	0.000802261	0.708823	0.00126755	2.87333e-14	0.0163372	0.00154935	0.00374344	0.999964	0.00404765	13.5416	1.78682	2.80985	2.42673	1.55383e-05	2.3928
ENSG00000252768	RNU6-856P	1.72284	-0.65728	-0.0463223	0.497557	0.0667946	0.940854	-0.844654	1.22433	1.32738	1.26163	1.33133	1.19022	0.816782	0.591373	0.972161	0.693303	0.959986	0.429244	0.301078					0.999964	0.437328					1.55383e-05	0.359193
ENSG00000221518	RNU6ATAC16P	2.27045	1.7833	-1.97872	-1.29935	-1.31246	-0.678537	-0.0572426	1.07711	1.33584	1.20814	1.21051	1.08002	0.819052	0.0977976	0.138538	0.282155	0.27827	0.529833	0.944282					0.999964	0.965622					1.55383e-05	0.0151928
ENSG00000163938	GNL3	4080.02	0.488669	0.23069	0.302001	0.32904	0.00172781	-0.327396	0.0935931	0.0938769	0.0939257	0.0939206	0.0940332	0.081199	1.7776e-07	0.013996	0.00130302	0.000459394	0.98534	5.5301e-05	1.62011e-06	0.0379502	0.00474784	0.00232799	0.999964	0.000225534	5.79045	1.42079	2.3235	2.63302	1.55383e-05	3.64679
ENSG00000280904	ENSG00000280904	0.853475	1.03037	0.0163867	1.14571	-1.74001	1.12193	-0.477075	2.6162	1.48301	1.39398	1.89796	1.38644	2.32277	0.693698	0.991184	0.411132	0.359259	0.418392	0.837267					0.999964						1.55383e-05
ENSG00000212493	SNORD19	11.9066	0.899766	0.89178	0.231994	-0.0331425	0.377634	-0.474996	0.429773	0.478192	0.516938	0.534233	0.50073	0.361644	0.0362972	0.0621954	0.653586	0.950533	0.450749	0.189037	0.0866445	0.130178	0.7615	0.974576	0.999964	0.305723	1.06226	0.885461	0.11833	0.0111843	1.55383e-05	0.514671
ENSG00000222345	SNORD19C	11.6762	-0.0760538	-0.0718321	0.0797609	-0.542509	-0.455717	-0.625742	0.51972	0.465436	0.465108	0.491693	0.480498	0.43964	0.883656	0.877347	0.863839	0.269875	0.342913	0.154648	0.935276	0.930561	0.918824	0.417075	0.999964	0.260535	0.0290603	0.0312553	0.0367679	0.379786	1.55383e-05	0.584135
ENSG00000212452	SNORD69	12.017	0.358053	-0.335572	-0.291495	-0.86441	0.267372	-0.478532	0.574954	0.595578	0.601607	0.645341	0.564629	0.408908	0.533448	0.573136	0.628012	0.18042	0.635831	0.241893	0.67281	0.705677	0.740283	0.311023	0.999964	0.369831	0.172107	0.151394	0.130602	0.507207	1.55383e-05	0.431997
ENSG00000016864	GLT8D1	1059.09	-0.0234561	0.176419	0.311377	0.169222	-0.0474173	0.149627	0.127612	0.125398	0.125416	0.125668	0.12576	0.109123	0.854165	0.159465	0.0130373	0.178118	0.706138	0.170319	0.913071	0.273772	0.0347064	0.308058	0.999964	0.28133	0.0394952	0.562611	1.45959	0.511367	1.55383e-05	0.550784
ENSG00000114902	SPCS1	1112.17	-0.173496	-0.0405711	0.0417555	0.149115	0.0134223	-0.13433	0.0741082	0.0689648	0.0691378	0.0688826	0.0688228	0.0607036	0.0192265	0.556339	0.54588	0.0304054	0.845372	0.0269058	0.0513117	0.690889	0.671275	0.0780089	0.999964	0.0611451	1.28978	0.160592	0.173099	1.10786	1.55383e-05	1.21364
ENSG00000114904	NEK4	1098.59	-0.0519141	0.0247767	0.122078	0.154098	0.0268206	-0.530295	0.105661	0.103576	0.103669	0.103641	0.103576	0.0905928	0.623195	0.81094	0.238967	0.137056	0.795677	4.81028e-09	0.747338	0.885855	0.36741	0.253736	0.999964	3.2163e-08	0.126483	0.0526371	0.434849	0.595618	1.55383e-05	7.49264
ENSG00000275956	ENSG00000275956	7.08149	0.0745835	-0.427705	-0.352249	-0.671807	0.114181	-1.01573	0.680607	0.4969	0.500326	0.519328	0.472784	0.576311	0.912739	0.389378	0.481408	0.195801	0.809161	0.0779912	0.953884	0.537258	0.614185	0.330324	0.999964	0.1494	0.0205042	0.269817	0.211701	0.481059	1.55383e-05	0.825648
ENSG00000270941	AK3P7	2.2862	-2.86696	-0.305756	-0.127009	-0.399039	-0.353033	-0.327034	1.65957	0.995603	0.992666	1.01657	0.999263	1.00295	0.0840718	0.758762	0.89819	0.694664	0.723868	0.74437					0.999964	0.832014					1.55383e-05	0.0798693
ENSG00000271137	AKTIPP1	2.0026	1.04609	0.104124	-0.0643236	-1.11262	0.217479	-0.942927	1.1964	0.915894	0.942822	1.07943	0.906971	1.13449	0.381918	0.909487	0.945607	0.302658	0.810496	0.405891					0.999964	0.546851					1.55383e-05	0.262131
ENSG00000162267	ITIH3	7.95118	1.07109	1.35611	0.812784	0.968829	0.594005	-2.05264	1.08304	0.702817	0.715459	0.712384	0.717194	1.53352	0.322679	0.0536646	0.255943	0.173836	0.407538	0.180729	0.47346	0.115818	0.386973	0.302563	0.999964	0.294922	0.324716	0.936224	0.41232	0.519184	1.55383e-05	0.530293
ENSG00000055955	ITIH4	1.04828	-0.287611	1.4567	-0.857787	-0.852	0.79843	-0.28962	1.48945	1.90073	2.58499	2.57944	2.00147	1.11705	0.846882	0.443444	0.740015	0.74117	0.689952	0.795425					0.999964	0.868837					1.55383e-05	0.0610616
ENSG00000243696	ENSG00000243696	5.85354	0.053131	-0.032173	-1.12604	-1.13479	-0.617416	-0.592905	0.569591	0.585666	0.690378	0.691179	0.626116	0.557644	0.925682	0.956191	0.10288	0.100628	0.324082	0.287677	0.961356	0.985854	0.192142	0.199851	0.999964	0.422011	0.017116	0.00618732	0.716377	0.699294	1.55383e-05	0.374676
ENSG00000272573	MUSTN1	0.694572	0.104834	1.4314	-0.857789	0.109794	0.85995	0.989411	1.77993	2.18087	2.79594	2.44629	2.25698	2.08082	0.953034	0.511604	0.758997	0.964202	0.703189	0.634437					0.999964						1.55383e-05
ENSG00000248592	STIMATE-MUSTN1	3.56992	1.14797	0.147697	-1.04409	-0.469716	-0.321015	-2.16069	0.805323	0.749158	0.878489	0.810808	0.783596	0.907075	0.154019	0.84371	0.234636	0.562374	0.682049	0.0172168	0.274669	0.90752	0.362276		0.999964	0.0416393	0.56119	0.0421439	0.44096		1.55383e-05	1.3805
ENSG00000213533	STIMATE	56.3802	0.0486021	0.63265	0.692343	0.329321	-0.0492876	-0.218276	0.219529	0.205859	0.207212	0.214201	0.219475	0.169239	0.824786	0.00211767	0.000834087	0.124186	0.822313	0.197137	0.890024	0.00738877	0.00321815	0.235567	0.999964	0.315552	0.0505981	2.13143	2.49239	0.627886	1.55383e-05	0.500928
ENSG00000275789	MIR8064	0.650425	0.973858	0.908289	1.09693	-1.78542	0.542466	-0.488878	2.11144	1.74063	1.73587	2.49738	1.78336	1.96537	0.644634	0.601798	0.527441	0.474659	0.760989	0.803557					0.999964						1.55383e-05
ENSG00000279144	ENSG00000279144	4.67612	-1.428	0.904833	1.10451	1.23892	-0.732964	0.101461	1.74146	0.782628	0.780992	0.777596	0.869999	0.8654	0.412216	0.247621	0.157291	0.1111	0.399515	0.906668	0.561581	0.384741	0.267662	0.216005	0.999964	0.941697	0.250588	0.414832	0.572414	0.665535	1.55383e-05	0.026089
ENSG00000163935	SFMBT1	62.137	-1.65075	-2.12334	-1.86242	-0.251898	0.0818272	-0.417849	0.618313	0.628645	0.625704	0.601622	0.598058	0.510641	0.00759047	0.00073109	0.00291538	0.675437	0.891172	0.413196	0.0233867	0.00288899	0.00961291	0.784577	0.999964	0.553964	1.63103	2.53925	2.01715	0.105365	1.55383e-05	0.256519
ENSG00000272305	ENSG00000272305	3.64642	0.546392	0.946943	0.240957	0.646346	-0.0320251	-0.0491578	0.987226	0.723031	0.769747	0.744741	0.779172	0.787447	0.579947	0.190302	0.754255	0.38546	0.967215	0.950223	0.711708	0.313951	0.833726		0.999964	0.969637	0.147698	0.503139	0.0789765		1.55383e-05	0.0133907
ENSG00000280417	ENSG00000280417	0.357338	-1.67605	-1.89786	-0.79474	0.635051	-0.939264	-1.17647	3.44048	3.42804	3.14946	2.95105	3.14945	3.01496	0.626149	0.579834	0.800777	0.829615	0.765527	0.69638					0.999964						1.55383e-05
ENSG00000163933	RFT1	500.09	-0.302209	-0.148195	-0.144044	-0.156548	-0.0375111	-0.259428	0.143502	0.135161	0.135588	0.13568	0.134861	0.119453	0.0352073	0.27289	0.288071	0.248579	0.7809	0.0298713	0.0845046	0.413447	0.422851	0.393346	0.999964	0.066816	1.07312	0.38358	0.373812	0.405226	1.55383e-05	1.17512
ENSG00000163932	PRKCD	75.8297	0.517906	0.371249	0.137745	0.211814	-0.203879	1.48115	0.404512	0.281968	0.284347	0.283945	0.285838	0.275275	0.200431	0.187961	0.628083	0.455686	0.475679	7.42318e-08	0.334863	0.310831	0.740331	0.602476	0.999964	4.39867e-07	0.475133	0.507475	0.130574	0.22006	1.55383e-05	6.35668
ENSG00000163931	TKT	5834.6	-0.321424	0.153007	0.335342	0.364507	-0.025047	0.152557	0.24296	0.241891	0.241888	0.241887	0.241912	0.209791	0.185853	0.52703	0.165638	0.131827	0.917536	0.467111	0.316847	0.664629	0.278347	0.246277	0.999964	0.603688	0.499151	0.177421	0.555414	0.608577	1.55383e-05	0.219188
ENSG00000272886	DCP1A	1297.73	0.749459	1.00998	1.00475	0.891318	-0.0558878	0.0762098	0.106834	0.0995311	0.0996871	0.0998354	0.101053	0.0884231	2.29686e-12	3.40534e-24	6.84275e-24	4.34244e-19	0.580227	0.388755	4.8202e-11	5.12493e-22	9.59996e-22	5.67462e-17	0.999964	0.52915	10.3169	21.2903	21.0177	16.2461	1.55383e-05	0.276421
ENSG00000274967	Y_RNA	1.61865	-2.65725	0.373657	-1.00196	-0.608625	-1.52104	0.575352	1.7153	1.07578	1.22918	1.17589	1.29295	1.21632	0.121347	0.728338	0.414991	0.604747	0.239431	0.636193					0.999964	0.749349					1.55383e-05	0.125316
ENSG00000157388	CACNA1D	6.75397	-0.00147251	-0.380057	0.367929	0.383169	-0.104513	-1.17098	0.754085	0.834118	0.79427	0.793899	0.813964	0.625212	0.998442	0.64865	0.6432	0.62935	0.897833	0.0610774	0.998773	0.76822	0.752684	0.751624	0.999964	0.122115	0.00053319	0.114515	0.123387	0.123999	1.55383e-05	0.913232
ENSG00000207109	SNORD38C	1.27752	0.0461525	0.633675	0.940903	-0.634808	-0.330361	-1.79982	1.61117	1.09414	1.08109	1.27634	1.20174	1.58656	0.977147	0.562487	0.384122	0.618932	0.783391	0.256621					0.999964	0.386597					1.55383e-05	0.412742
ENSG00000016391	CHDH	2.57536	-2.16431	-2.85698	-1.75386	-2.70987	-1.89838	0.847943	1.75896	2.24737	1.79161	2.23728	1.79167	0.83296	0.218529	0.203639	0.327616	0.225805	0.289344	0.308683					0.999964	0.445733					1.55383e-05	0.350926
ENSG00000056736	IL17RB	68.1984	-0.539985	-0.234149	-0.227378	-0.638713	-0.0901738	0.52864	0.252592	0.226556	0.228533	0.235755	0.224634	0.19797	0.0325349	0.301363	0.319763	0.00674412	0.688106	0.00757812	0.0790811	0.444544	0.45763	0.0228815	0.999964	0.0202866	1.10193	0.352085	0.339485	1.64052	1.55383e-05	1.69279
ENSG00000271976	ENSG00000271976	63.7222	-0.820123	-0.630533	-0.718659	-0.774317	-0.064602	0.470074	0.292446	0.203499	0.207394	0.208546	0.195967	0.186816	0.0050417	0.00194528	0.000529872	0.000204864	0.741658	0.0118615	0.0164829	0.0068596	0.00215207	0.00115905	0.999964	0.0301199	1.78297	2.1637	2.66714	2.9359	1.55383e-05	1.52115
ENSG00000113812	ACTR8	1036.21	-0.252317	0.144135	0.225202	0.138195	-0.0464543	0.567039	0.126128	0.122787	0.122897	0.123083	0.123123	0.10591	0.0454479	0.240451	0.0668861	0.261528	0.705951	8.60355e-08	0.103976	0.376307	0.136161	0.408029	0.999964	5.0626e-07	0.983069	0.424457	0.865946	0.389309	1.55383e-05	6.29563
ENSG00000113811	SELENOK	807.198	1.00324	0.823298	0.871304	0.605764	-0.0181633	0.593176	0.164431	0.16394	0.164074	0.164509	0.165422	0.143052	1.05229e-09	5.1147e-07	1.09355e-07	0.000231186	0.912568	3.37503e-05	1.42754e-08	4.23079e-06	1.01895e-06	0.00128715	0.999964	0.000142655	7.84541	5.37358	5.99185	2.89037	1.55383e-05	3.84571
ENSG00000242983	CABYRP1	0.407605	0.938978	-0.999105	-0.857782	-0.851994	0.865332	-1.82774	2.77666	3.22834	3.22768	3.22632	2.77243	2.37898	0.735237	0.756957	0.790426	0.791721	0.754949	0.442317					0.999964						1.55383e-05
ENSG00000157445	CACNA2D3	9.95576	0.769961	-0.927809	0.0973401	-1.74249	-0.0596727	3.2402	1.04915	1.89295	1.64127	2.3175	1.64406	0.731539	0.463015	0.624036	0.952707	0.452121	0.971046	9.45447e-06	0.60876	0.748132	0.97764	0.599366	0.999964	4.31653e-05	0.215554	0.126022	0.00982086	0.222308	1.55383e-05	4.36487
ENSG00000229806	RPS15P5	0.80016	1.94014	0.924477	0.104005	1.96809	1.85162	3.41869	1.99371	2.68442	3.00478	2.5115	2.50706	1.74284	0.330489	0.730556	0.972388	0.433257	0.460172	0.049813					0.999964						1.55383e-05
ENSG00000265992	ESRG	0.594508	3.54502	0.924479	0.104008	0.109795	-0.0405159	1.068	3.12396	3.36976	3.63145	3.6307	3.63147	2.31418	0.256467	0.783819	0.977151	0.975875	0.991098	0.644437					0.999964						1.55383e-05
ENSG00000243715	CACNA2D3-AS1	0.420954	-0.893214	-0.0373181	0.104005	0.109792	-0.0405184	1.09389	4.21091	4.42363	4.42408	4.42505	4.42407	3.13357	0.832014	0.993269	0.981244	0.980205	0.992693	0.727024					0.999964						1.55383e-05
ENSG00000114251	WNT5A	1140.42	-0.674245	-0.756182	-0.869901	-0.627039	-0.10804	0.746879	0.213138	0.210194	0.210564	0.210243	0.20952	0.181028	0.00155927	0.000321229	3.60736e-05	0.00285958	0.606097	3.69517e-05	0.00591691	0.00138968	0.000194819	0.0110995	0.999964	0.000155259	2.22791	2.85709	3.71037	1.9547	1.55383e-05	3.80894
ENSG00000244586	WNT5A-AS1	60.0685	-0.955578	-0.719146	-0.667041	-0.710709	-0.0952952	-0.13626	0.343852	0.284997	0.286195	0.286959	0.278576	0.258213	0.00545195	0.0116243	0.019768	0.0132605	0.732291	0.597705	0.0176567	0.0323387	0.0496439	0.0398464	0.999964	0.719235	1.75309	1.49028	1.30413	1.39961	1.55383e-05	0.143129
ENSG00000242317	ENSG00000242317	0.929474	-0.958851	-0.0373166	-0.857789	1.96892	1.41819	-2.95503	1.58457	2.19857	2.57962	1.85231	1.89778	1.62032	0.5451	0.986458	0.739493	0.287804	0.45489	0.0681927					0.999964						1.55383e-05
ENSG00000187672	ERC2	48.159	-0.702403	1.38426	1.20929	0.745469	-0.084678	-0.903529	0.350234	0.338618	0.342356	0.349553	0.364357	0.270747	0.044907	4.3514e-05	0.000412011	0.0329545	0.816224	0.000846369	0.102933	0.000233076	0.00172414	0.0832947	0.999964	0.00278606	0.987444	3.6325	2.76343	1.07938	1.55383e-05	2.55501
ENSG00000281708	ERC2-IT1	0.410419	-2.44451	0.924461	1.06578	1.07157	0.921261	-2.53897	3.70896	3.87721	3.87771	3.87874	3.87769	3.19892	0.509844	0.811544	0.783432	0.782342	0.812207	0.427372					0.999964						1.55383e-05
ENSG00000180376	CCDC66	490.26	0.319452	0.155357	0.192487	0.172826	-0.0294425	-0.246167	0.132777	0.133398	0.133813	0.133953	0.134127	0.113848	0.0161314	0.244174	0.150299	0.196982	0.826251	0.0305994	0.0443312	0.380886	0.258089	0.33162	0.999964	0.0682191	1.35329	0.419204	0.58823	0.47936	1.55383e-05	1.16609
ENSG00000163946	TASOR	2550.44	-0.5333	-0.630055	-0.614656	-0.498359	-0.0086213	-0.0328964	0.167704	0.166927	0.167016	0.16695	0.166604	0.144408	0.00147269	0.000160366	0.000233023	0.00283505	0.95873	0.819801	0.00562104	0.000749802	0.0010411	0.0110194	0.999964	0.88503	2.25018	3.12505	2.98251	1.95784	1.55383e-05	0.053042
ENSG00000163947	ARHGEF3	81.9688	0.485491	0.654478	1.00172	1.04745	-0.0766133	1.89105	0.324682	0.33049	0.328361	0.328061	0.341048	0.266298	0.134841	0.0476672	0.00228331	0.00140869	0.822259	1.23612e-12	0.247265	0.10515	0.00778728	0.00604355	0.999964	1.13899e-11	0.606837	0.978192	2.10861	2.21871	1.55383e-05	10.9435
ENSG00000186451	SPATA12	0.474369	0.068572	-0.0373273	0.103995	0.109782	1.73425	4.27634	5.49772	5.49809	5.49891	5.50063	5.25009	4.47353	0.990048	0.994583	0.984911	0.984077	0.741152	0.339113					0.999964						1.55383e-05
ENSG00000144730	IL17RD	256.43	-0.651954	-0.249708	0.186056	0.058547	0.248961	3.40747	0.352451	0.349783	0.347889	0.348791	0.346739	0.293317	0.0643466	0.475292	0.592778	0.866696	0.472753	3.37654e-31	0.137294	0.617413	0.711139	0.921401	0.999964	9.19433e-30	0.86235	0.209424	0.148046	0.0355513	1.55383e-05	29.0365
ENSG00000163666	HESX1	4.59703	-1.81262	-3.11051	-1.99229	-1.2239	0.254443	0.28646	1.02138	1.14989	0.899413	0.768897	0.61902	0.477454	0.0759521	0.00682936	0.0267532	0.111439	0.681042	0.548524	0.157207	0.0206109	0.0640386	0.216424	0.999964	0.677822	0.803529	1.6859	1.19356	0.664694	1.55383e-05	0.168884
ENSG00000157500	APPL1	2123.4	0.00149291	0.223535	0.315846	0.199967	-0.0480538	-0.470335	0.118891	0.118932	0.118981	0.119109	0.119195	0.103108	0.989981	0.0601743	0.00794067	0.0931809	0.686837	5.07735e-06	0.992861	0.126846	0.0227169	0.187934	0.999964	2.40512e-05	0.00311153	0.896722	1.64365	0.725995	1.55383e-05	4.61886
ENSG00000239388	ASB14	15.032	0.249413	-0.70012	-0.788273	-0.968041	-0.280501	-0.421144	0.426173	0.442363	0.454023	0.46445	0.424485	0.362789	0.558387	0.113494	0.0825296	0.037135	0.508738	0.245702	0.694733	0.209549	0.161279	0.0915015	0.999964	0.374243	0.158182	0.678715	0.792422	1.03857	1.55383e-05	0.426846
ENSG00000174844	DNAH12	6.08206	1.66318	3.18618	2.97489	2.03829	-0.0405205	2.59617	0.897924	1.54583	1.56414	1.63903	2.02738	0.556988	0.0639892	0.0392891	0.0571802	0.213648	0.984054	3.14543e-06	0.136677	0.0898948	0.119782	0.352228	0.999964	1.5283e-05	0.864304	1.04627	0.921608	0.453177	1.55383e-05	4.81579
ENSG00000239831	RNF7P1	0.371777	0.0685822	0.924471	0.104001	0.109788	-0.0405224	2.61709	4.1008	4.319	4.52699	4.52808	4.52698	3.42856	0.986657	0.83051	0.981671	0.980656	0.992858	0.445272					0.999964						1.55383e-05
ENSG00000174840	PDE12	1318.35	0.340639	0.0214517	0.0737093	0.17709	-0.00193956	-0.165351	0.136526	0.13407	0.134178	0.134082	0.134099	0.116929	0.012594	0.872878	0.582774	0.186581	0.98846	0.157327	0.0359315	0.927048	0.702326	0.318912	0.999964	0.264204	1.44452	0.0328979	0.153461	0.496329	1.55383e-05	0.57806
ENSG00000168374	ARF4	3807.27	1.05718	0.831641	0.848037	0.573885	-0.00678122	0.756927	0.123369	0.121556	0.121595	0.121694	0.121873	0.106259	1.04173e-17	7.83119e-12	3.07409e-12	2.40745e-06	0.955627	1.0527e-12	4.66439e-16	1.64661e-10	6.75538e-11	2.27423e-05	0.999964	9.75296e-12	15.3312	9.78341	10.1703	4.64317	1.55383e-05	11.0109
ENSG00000272146		2.43058	0.397405	0.95842	0.092695	0.060339	-0.0209473	0.29404	1.24403	0.958567	1.01252	1.01548	1.01031	1.35304	0.749386	0.317384	0.927056	0.952618	0.983458	0.82796					0.999964	0.890528					1.55383e-05	0.0503523
ENSG00000174839	DENND6A	1212.27	-1.24686	-0.962351	-0.844209	-0.608912	-0.0649252	-0.922333	0.146121	0.145162	0.145217	0.144829	0.143897	0.125737	1.42581e-17	3.36811e-11	6.12091e-09	2.6183e-05	0.651851	2.21008e-13	6.32547e-16	6.28377e-10	7.28291e-08	0.000189783	0.999964	2.16078e-12	15.1989	9.20178	7.13769	3.72174	1.55383e-05	11.6654
ENSG00000239801		0.876701	-1.83468	-2.47749	0.516225	-1.36858	0.358682	0.249997	1.77385	2.27108	1.38166	1.81754	1.38338	1.24619	0.301	0.275323	0.708683	0.451458	0.79542	0.841004					0.999964						1.55383e-05
ENSG00000241933	DENND6A-DT	1.31959	0.0685726	-1.0477	-1.51222	-1.56942	-1.01813	0.0259496	2.16531	1.36567	1.49238	1.50643	1.35962	0.984537	0.974736	0.442982	0.31092	0.297495	0.45396	0.978972					0.999964	0.986464					1.55383e-05	0.0059186
ENSG00000163681	SLMAP	1867.29	0.166758	0.219413	0.270736	0.170961	-0.067436	0.445277	0.0852488	0.083373	0.0834981	0.0836626	0.0837769	0.072345	0.0504499	0.00849582	0.00118519	0.0410073	0.42085	7.51196e-10	0.113272	0.024849	0.00436914	0.0989413	0.999964	5.48581e-09	0.945878	1.60469	2.3596	1.00462	1.55383e-05	8.26076
ENSG00000270772	PDHA1P1	1.87587	0.967163	-0.140329	-0.668035	-1.48278	-1.02046	0.268779	1.82443	0.85057	0.913616	1.03032	0.938704	0.886138	0.596031	0.868958	0.464658	0.150109	0.276995	0.761649					0.999964	0.845037					1.55383e-05	0.0731244
ENSG00000213509	PPIAP16	1.03866	0.466954	-0.432098	-1.77149	-1.7657	0.250835	1.25576	1.3901	1.39789	1.78605	1.78238	1.30053	1.26492	0.736935	0.75724	0.321273	0.321861	0.84706	0.320831					0.999964	0.458808					1.55383e-05	0.338369
ENSG00000136068	FLNB	9329.23	0.849281	1.03605	1.04639	0.939366	0.0154237	0.46757	0.12466	0.123747	0.123762	0.123777	0.1239	0.107625	9.5739e-12	5.64895e-17	2.79437e-17	3.21884e-14	0.900931	1.39629e-05	1.81934e-10	2.80549e-15	1.41036e-15	1.70606e-12	0.999964	6.24462e-05	9.74009	14.552	14.8507	11.768	1.55383e-05	4.20449
ENSG00000244161	FLNB-AS1	16.0303	-0.326048	-0.00881159	-0.591	-0.491918	0.328908	0.265362	0.542736	0.348833	0.373864	0.369926	0.340359	0.340428	0.548007	0.979847	0.113927	0.183592	0.333866	0.435687	0.685407	0.995273	0.208461	0.315035	0.999964	0.574839	0.164052	0.00205785	0.680974	0.501642	1.55383e-05	0.240453
ENSG00000283148	ENSG00000283148	2.05428	-2.4347	0.373365	0.0740893	-1.50845	-0.0585731	0.999872	1.60816	0.958061	1.00527	1.30825	1.00384	0.750107	0.130034	0.696752	0.941248	0.248898	0.953471	0.182541					0.999964	0.297225					1.55383e-05	0.526915
ENSG00000283511	ENSG00000283511	5.01981	0.986583	1.2741	-0.716158	0.727819	-1.21726	-0.267125	0.948749	0.830859	0.934848	0.851149	0.969775	0.792313	0.298397	0.125159	0.443635	0.392495	0.209407	0.736007	0.447187	0.226148	0.580113	0.54408	0.999964	0.825944	0.349511	0.645607	0.236487	0.264337	1.55383e-05	0.0830496
ENSG00000163687	DNASE1L3	5.21807	2.07955	-1.87183	-2.61504	-1.53534	-0.0609998	-1.34249	1.22787	0.632911	0.73119	0.616941	0.535412	0.738416	0.0903368	0.00310158	0.000348341	0.0128237	0.909293	0.0690548	0.180748	0.0103228	0.00148881	0.0387642	0.999964	0.135159	0.742926	1.9862	2.82716	1.41157	1.55383e-05	0.869155
ENSG00000163686	ABHD6	3961.12	-0.101485	-0.373799	-0.156793	0.442912	0.0786416	-1.91998	0.320261	0.320114	0.3201	0.32001	0.320037	0.277735	0.751332	0.242925	0.624257	0.166341	0.805894	4.74538e-12	0.840618	0.379368	0.736626	0.292768	0.999964	4.15952e-11	0.0754015	0.42094	0.132753	0.533476	1.55383e-05	10.381
ENSG00000163684	RPP14	683.658	-0.0117581	-0.0359886	-0.156921	0.00149998	0.00306352	-0.497901	0.233912	0.232338	0.232721	0.232514	0.232292	0.202067	0.959909	0.876902	0.500128	0.994853	0.989478	0.0137379	0.977199	0.930208	0.631088	0.996227	0.999964	0.0342557	0.0100171	0.03142	0.19991	0.00164167	1.55383e-05	1.46527
ENSG00000255154	HTD2	6.63424	-0.772817	0.675477	0.352037	-0.79893	0.184045	-1.37359	0.749366	0.583375	0.6001	0.669052	0.601076	0.653684	0.302403	0.246914	0.557451	0.23243	0.759459	0.0356141	0.451642	0.384171	0.68173	0.374662	0.999964	0.0775292	0.345205	0.415475	0.166387	0.42636	1.55383e-05	1.11053
ENSG00000273493	ENSG00000273493	1.56635	-2.62334	-0.00189901	0.767467	1.00934	-0.728068	-1.76246	1.72924	1.26771	1.20778	1.19089	1.3711	1.36847	0.129254	0.998805	0.525144	0.396691	0.595412	0.197778					0.999964	0.316219					1.55383e-05	0.500012
ENSG00000168297	PXK	918.764	0.966892	0.667395	0.823899	0.807038	0.105163	0.394845	0.202627	0.200112	0.200105	0.200137	0.200718	0.174719	1.82607e-06	0.000852691	3.83278e-05	5.52042e-05	0.600323	0.0238278	1.36441e-05	0.0033038	0.00020566	0.000365744	0.999964	0.0550635	4.86506	2.48099	3.68685	3.43682	1.55383e-05	1.25914
ENSG00000275607	WDR53P1	0.787914	1.55261	0.541959	0.108763	0.16973	-0.939111	0.268705	2.05966	1.82999	1.92048	1.91009	2.14151	1.48896	0.450959	0.767112	0.954837	0.929193	0.661004	0.856787					0.999964						1.55383e-05
ENSG00000168291	PDHB	1357.21	-0.547898	-0.153166	-0.00329651	-0.0436953	0.0540911	-0.483478	0.154156	0.153441	0.153438	0.153508	0.153224	0.133176	0.00037917	0.31818	0.982859	0.775915	0.724073	0.000283002	0.00169712	0.462699	0.989219	0.85578	0.999964	0.00101976	2.77029	0.334702	0.00470745	0.0676379	1.55383e-05	2.9915
ENSG00000272182	ENSG00000272182	3.49356	-0.259914	0.618587	0.893264	0.249962	0.728852	-1.05354	0.854851	0.80477	0.796571	0.843066	0.797749	0.825481	0.761093	0.442101	0.262123	0.766854	0.360908	0.20186	0.847672	0.587103	0.393805		0.999964	0.321505	0.0717719	0.231285	0.404719		1.55383e-05	0.492812
ENSG00000272360	ENSG00000272360	1.07922	-0.893222	-2.23813	-2.09681	-1.20404	0.252622	-1.58567	2.53669	1.75759	1.7558	1.48076	1.22351	1.10098	0.724747	0.202874	0.232393	0.416147	0.836421	0.149803					0.999964	0.253803					1.55383e-05	0.595503
ENSG00000168301	KCTD6	400.742	-0.422184	-0.226635	-0.0499626	0.0439035	-0.0443671	-0.332414	0.185303	0.178971	0.178876	0.178641	0.178425	0.154991	0.0227061	0.205396	0.780004	0.805865	0.803625	0.0319742	0.0588476	0.333266	0.853375	0.877761	0.999964	0.0708065	1.23027	0.477209	0.0688601	0.0566239	1.55383e-05	1.14993
ENSG00000168306	ACOX2	97.8581	1.10977	-0.344311	-0.188785	0.0402076	0.166308	-1.60142	0.406713	0.362571	0.362512	0.361189	0.359663	0.315776	0.00635987	0.342296	0.602528	0.911363	0.643794	3.94953e-07	0.0201641	0.488416	0.71936	0.950862	0.999964	2.15246e-06	1.69542	0.31121	0.143054	0.0218824	1.55383e-05	5.66706
ENSG00000168309	FAM107A	2.80664	0.473814	2.31106	2.95098	2.62562	1.54015	2.66366	1.25568	1.27648	1.2526	1.26757	1.33202	0.878209	0.705924	0.0702192	0.0184789	0.0383232	0.247579	0.00242091		0.143608	0.0468801		0.999964	0.00727468		0.842823	1.32901		1.55383e-05	2.13819
ENSG00000243384	ENSG00000243384	0.328677	0.0685693	0.873554	1.45365	0.109793	-0.0405174	-0.45478	3.87519	3.23164	3.18996	3.37033	3.36941	2.89485	0.985883	0.78692	0.648609	0.974012	0.990406	0.875166					0.999964						1.55383e-05
ENSG00000244383	FAM3D-AS1	1.25187	-1.8013	0.568749	0.124122	1.93915	-0.00728603	0.5423	2.30083	1.49684	1.60779	1.35776	1.6049	0.8903	0.43369	0.70397	0.938464	0.153234	0.996378	0.542445					0.999964	0.672167					1.55383e-05	0.172523
ENSG00000163689	CFAP20DC	27.3143	-0.125766	-2.18439	-1.59046	-1.04592	0.220531	2.42384	0.581486	0.524189	0.493573	0.466272	0.425505	0.356081	0.828766	3.08396e-05	0.00127149	0.0248877	0.604261	9.96504e-12	0.893201	0.000170863	0.0046459	0.0665618	0.999964	8.52833e-11	0.049051	3.76735	2.33293	1.17678	1.55383e-05	10.0691
ENSG00000242428	CFAP20DC-AS1	0.31109	-0.893219	-1.90211	-1.76078	-1.755	-0.193242	-0.287874	4.49688	4.39566	4.3963	4.39765	4.08719	3.56042	0.842552	0.665215	0.688777	0.689837	0.96229	0.935558					0.999964						1.55383e-05
ENSG00000189283	FHIT	1.13612	1.9492	-0.90367	0.747831	0.675463	0.619337	-1.00017	1.83498	1.97586	1.62699	1.63805	1.6247	1.12898	0.288122	0.647415	0.645775	0.680076	0.703054	0.375665					0.999964	0.516925					1.55383e-05	0.286572
ENSG00000244183	PPIAP71	0.445174	0.974902	-0.0373187	1.0658	1.07159	-0.040519	0.665018	2.78868	3.51353	3.24207	3.24238	3.51297	2.18989	0.726644	0.991525	0.742352	0.741027	0.990797	0.761375					0.999964						1.55383e-05
ENSG00000144724	PTPRG	1175.98	0.549242	0.333305	0.480178	0.492552	-0.120677	1.8688	0.158883	0.155573	0.155574	0.155582	0.156251	0.13397	0.00054642	0.0321582	0.00202532	0.00154624	0.43992	3.17102e-44	0.00234524	0.0762341	0.00701432	0.00654964	0.999964	1.47703e-42	2.62981	1.11785	2.15401	2.18378	1.55383e-05	41.8306
ENSG00000226360	RPL10AP6	48.3588	-0.106257	0.0730367	0.219113	-0.0448777	0.0214116	-0.417178	0.334836	0.338728	0.338674	0.344671	0.339762	0.259725	0.750984	0.829284	0.517648	0.896405	0.949751	0.108224	0.840331	0.897367	0.646689	0.940798	0.999964	0.195739	0.0755497	0.0470301	0.189304	0.0265037	1.55383e-05	0.708323
ENSG00000237456	ID2B	0.52499	-0.00223902	0.924478	0.104006	0.109793	-0.0405176	1.27403	2.27946	2.97191	3.26488	3.2625	3.26492	1.84057	0.999216	0.755746	0.974587	0.973154	0.990099	0.488818					0.999964						1.55383e-05
ENSG00000241472	PTPRG-AS1	38.5081	-1.37173	-2.21642	-2.20482	-1.06847	-0.0430057	0.192348	0.368638	0.310859	0.317907	0.269025	0.242803	0.210465	0.000198383	1.00374e-12	4.05003e-12	7.13818e-05	0.859413	0.360759	0.00094992	2.42933e-11	8.69233e-11	0.000458692	0.999964	0.502144	3.02231	10.6145	10.0609	3.33848	1.55383e-05	0.299172
ENSG00000114405	CEP15	220.359	-0.667618	-1.48439	-1.37902	-0.882336	0.155259	-0.0449041	0.199187	0.205489	0.205965	0.200761	0.193147	0.165737	0.00080314	5.05929e-13	2.15056e-11	1.10791e-05	0.421491	0.786441	0.00330092	1.29518e-11	4.08306e-10	8.90161e-05	0.999964	0.862978	2.48137	10.8877	9.38901	4.05053	1.55383e-05	0.0640004
ENSG00000163618	CADPS	1.53894	1.93118	-0.999108	0.940755	0.109799	-0.0405121	2.4103	2.44738	2.6249	2.04988	2.24508	2.24739	1.12146	0.430066	0.70348	0.646284	0.960994	0.985618	0.0316136					0.999964	0.0701356					1.55383e-05	1.15406
ENSG00000244342	LINC00698	1.80172	4.08612	2.75324	2.79257	2.24931	-0.0553573	-1.0544	2.1041	1.26887	1.27321	1.30191	1.58134	1.65301	0.0521394	0.030019	0.0282836	0.0840412	0.972075	0.523558					0.999964	0.65505					1.55383e-05	0.183725
ENSG00000163630	SYNPR	794.808	-2.07908	-0.768298	-0.702971	-0.147153	0.00199298	-5.57142	0.32646	0.320184	0.320263	0.319821	0.319628	0.310178	1.90801e-10	0.016415	0.0281651	0.645438	0.995025	3.866e-72	2.91998e-09	0.0434422	0.0668384	0.764214	0.999964	4.92001e-70	8.53462	1.36209	1.17497	0.116785	1.55383e-05	69.308
ENSG00000241359	SYNPR-AS1	1.27376	0.0685694	-2.2196	-2.05242	-0.828272	-0.908817	-2.87559	2.86918	1.40631	1.39881	1.17119	1.16251	1.29924	0.980933	0.114493	0.142305	0.47944	0.434348	0.0268777					0.999964	0.061095					1.55383e-05	1.21399
ENSG00000224479	CDHR18P	3.91331	-0.525487	-1.21711	-1.82112	-1.64564	-0.842	0.301795	1.03793	0.714523	0.806198	0.781037	0.680103	0.566612	0.612658	0.0884948	0.0238896	0.0351178	0.215698	0.59429	0.73874	0.17278	0.0581822	0.087427	0.999964	0.716473	0.131508	0.762507	1.23521	1.05835	1.55383e-05	0.1448
ENSG00000163632	C3orf49	11.3239	-1.39806	-1.37741	-1.66181	-2.52274	0.285665	-0.365699	0.648698	0.433172	0.465911	0.557644	0.358181	0.339465	0.0311484	0.00147369	0.000361381	6.07003e-06	0.425135	0.281356	0.076324	0.00536264	0.00153661	5.19069e-05	0.999964	0.415121	1.11734	2.27062	2.81344	4.28478	1.55383e-05	0.381826
ENSG00000163634	THOC7	753.212	-0.85324	-0.639716	-0.553563	-0.39849	0.0783606	0.0304798	0.0940023	0.0895426	0.089805	0.0891811	0.0870052	0.0753265	1.11814e-19	9.0475e-13	7.09058e-10	7.88354e-06	0.367779	0.685746	6.50247e-18	2.20912e-11	1.00327e-08	6.54697e-05	0.999964	0.787318	17.1869	10.6558	7.99858	4.18396	1.55383e-05	0.10385
ENSG00000240549	THOC7-AS1	6.66022	-0.245746	-1.03991	-1.14723	-0.845358	-0.635885	-0.496672	0.72832	0.636002	0.651944	0.63329	0.614561	0.593416	0.735805	0.102034	0.0784563	0.18192	0.30081	0.402608	0.82924	0.192721	0.155003	0.312968	0.999964	0.543458	0.0813196	0.715071	0.809661	0.5045	1.55383e-05	0.264834
ENSG00000285399		27.5163	-0.30905	-0.0270042	0.0228287	-0.498832	0.361044	0.211991	0.389886	0.358114	0.360351	0.37577	0.350057	0.299068	0.427972	0.939891	0.949487	0.184346	0.302359	0.478425	0.575702	0.975686	0.975251	0.316018	0.999964	0.613818	0.239802	0.01069	0.0108838	0.500289	1.55383e-05	0.211961
ENSG00000285258		2.59804	0.804185	0.00579045	-0.852869	-0.908974	0.0975411	0.722216	1.17045	0.782137	0.885877	0.893442	0.77497	0.741754	0.492038	0.994093	0.335678	0.30897	0.899839	0.330225		0.997266	0.474798		0.999964	0.469243		0.00118912	0.323491		1.55383e-05	0.328603
ENSG00000163635	ATXN7	33.8698	-0.665644	-0.942369	-0.860494	-1.13963	-0.0935418	0.614836	0.323037	0.271346	0.273516	0.285137	0.246006	0.20142	0.0393431	0.000514789	0.0016549	6.42144e-05	0.703766	0.00226941	0.0925459	0.00211398	0.00586395	0.000418482	0.999964	0.00686623	1.03364	2.6749	2.23181	3.37832	1.55383e-05	2.16328
ENSG00000280620	SCAANT1	2.24359	1.2608	-0.0428942	-0.166813	-0.459515	0.182788	0.799715	1.20394	1.07655	1.10844	1.14999	1.05249	0.815955	0.294995	0.968218	0.880375	0.689466	0.862123	0.327038					0.999964	0.465758					1.55383e-05	0.33184
ENSG00000239653	PSMD6-AS2	29.943	-0.157847	0.498896	0.0977241	-0.368308	-0.131482	0.588323	0.358142	0.348744	0.361703	0.376993	0.364142	0.278425	0.659401	0.152559	0.787024	0.328589	0.718045	0.0345974	0.774725	0.26455	0.859087	0.480232	0.999964	0.075668	0.110852	0.577492	0.0659628	0.318549	1.55383e-05	1.12109
ENSG00000271843	ENSG00000271843	6.55364	-0.196561	-0.51744	-0.256672	-1.21647	0.0304351	0.468759	0.788549	0.595953	0.589864	0.653713	0.571185	0.546609	0.803153	0.385254	0.663463	0.0627642	0.957506	0.391126	0.874357	0.53296	0.768334	0.137994	0.999964	0.531592	0.058311	0.273306	0.11445	0.86014	1.55383e-05	0.274422
ENSG00000163636	PSMD6	2013.03	-0.479448	-0.812109	-0.624891	-0.589342	-0.0162283	-0.0640714	0.0787185	0.078604	0.0785186	0.0784789	0.0773034	0.067083	1.12442e-09	5.06785e-25	1.74117e-15	5.93287e-14	0.833723	0.339524	1.51646e-08	8.50303e-23	6.65182e-14	2.96487e-12	0.999964	0.479397	7.81917	22.0704	13.1771	11.528	1.55383e-05	0.319305
ENSG00000272181	ENSG00000272181	5.38377	0.183248	-0.665727	-0.825766	0.019699	0.0589783	-0.801903	0.716045	0.700701	0.731091	0.65697	0.644858	0.530715	0.798015	0.342068	0.258688	0.976079	0.927128	0.130792	0.871462	0.488202	0.390203	0.985178	0.999964	0.227871	0.0597516	0.3114	0.40871	0.00648529	1.55383e-05	0.64231
ENSG00000241111	PRICKLE2-AS1	0.886639	-0.893217	-0.999105	-0.857782	1.11672	-1.00231	2.95439	3.26879	3.26891	3.26833	2.80792	3.26835	2.13767	0.784656	0.75988	0.792972	0.69085	0.759095	0.166953					0.999964						1.55383e-05
ENSG00000189196	LINC00994	0.507398	1.03036	-0.999098	-0.857775	0.109806	-1.0023	2.52116	3.72837	3.72874	3.72883	3.47544	3.72883	2.72412	0.782274	0.788742	0.818062	0.974795	0.788086	0.354708					0.999964						1.55383e-05
ENSG00000163637	PRICKLE2	88.4689	2.35518	1.45263	1.72587	1.75574	-0.0101345	6.33413	0.87563	0.708551	0.707063	0.706923	0.739016	0.609271	0.00715165	0.0403504	0.0146506	0.0130051	0.989059	2.57917e-25	0.022242	0.0918575	0.038345	0.0392189	0.999964	5.20213e-24	1.65283	1.03689	1.41629	1.4065	1.55383e-05	23.2838
ENSG00000241101	PRICKLE2-AS2	0.541339	1.03037	-0.0373152	1.0658	0.109795	-0.0405155	2.10461	3.24087	3.51224	3.24066	3.51045	3.51167	2.11834	0.750539	0.991523	0.742243	0.975049	0.990795	0.320457					0.999964						1.55383e-05
ENSG00000239926	PRDX3P4	0.810662	-0.893207	0.924473	0.104003	0.10979	-0.0405208	5.08371	3.99985	3.99991	4.2234	4.22407	4.22339	3.26265	0.823294	0.817219	0.980354	0.979264	0.992345	0.119197					0.999964						1.55383e-05
ENSG00000226017	PRICKLE2-AS3	1.42773	1.93382	0.848583	0.104012	-0.851996	-1.00231	5.04752	2.42652	2.01677	2.22496	2.59785	2.6033	1.60976	0.425478	0.673928	0.962714	0.742941	0.700227	0.00171517					0.999964	0.00533475					1.55383e-05	2.27289
ENSG00000244564	PRICKLE2-DT	0.397425	0.0685682	-0.0373195	0.104003	0.10979	-0.0405198	4.19967	6.9129	6.91329	6.91419	6.91608	6.91416	5.76149	0.992086	0.995693	0.987999	0.987334	0.995324	0.46605					0.999964						1.55383e-05
ENSG00000163638	ADAMTS9	215.385	0.951251	-0.7381	-0.0176369	-0.122106	-0.949625	5.31244	0.577652	0.789499	0.732584	0.741583	0.814371	0.403991	0.0996087	0.349841	0.980793	0.869215	0.24358	1.7041e-39	0.195301	0.496872	0.988029	0.923132	0.999964	6.51973e-38	0.709296	0.303755	0.00523033	0.0347361	1.55383e-05	37.1858
ENSG00000241158	ADAMTS9-AS1	9.43691	1.54082	-0.0373134	0.10401	0.109797	-0.0405138	5.46362	1.75223	2.8222	2.81939	2.81349	2.81946	0.797401	0.379212	0.989451	0.970572	0.96887	0.988535	7.29355e-12	0.531069	0.995273	0.982837	0.981692	0.999964	6.28978e-11	0.274849	0.00205785	0.00751858	0.00802454	1.55383e-05	10.2014
ENSG00000241684	ADAMTS9-AS2	2.20441	1.04864	0.92448	1.0658	0.109795	-0.0405163	2.79046	1.51886	2.53963	2.53841	2.87039	2.87577	0.935183	0.489937	0.715842	0.67458	0.969488	0.988759	0.00284635					0.999964	0.00841674					1.55383e-05	2.07486
ENSG00000151276	MAGI1	1534.11	-0.176436	-0.0839899	0.0104164	0.133166	-0.00652837	-0.320432	0.122427	0.120901	0.120969	0.120839	0.12081	0.104461	0.149543	0.487245	0.93138	0.270454	0.956905	0.00215865	0.268114	0.62811	0.963841	0.417685	0.999964	0.00656971	0.571681	0.201965	0.0159944	0.379151	1.55383e-05	2.18245
ENSG00000270059	ENSG00000270059	2.03018	0.976865	-0.204186	-1.04496	-0.0513019	0.104611	0.414524	1.84635	0.969187	1.0923	0.968486	0.942624	0.854152	0.596751	0.833139	0.338742	0.957755	0.911633	0.62746					0.999964	0.742168					1.55383e-05	0.129498
ENSG00000244226	ILF2P1	3.2178	0.327055	0.498655	0.556411	0.566876	0.612458	0.3215	1.08721	0.968133	0.974558	0.97416	0.959671	0.727991	0.763551	0.606505	0.568042	0.560626	0.523346	0.65876	0.849312	0.733832	0.690599		0.999964	0.766901	0.0709326	0.134403	0.160774		1.55383e-05	0.11526
ENSG00000223409	RPL17P17	2.898	0.661123	-0.341511	0.631649	-3.04623	0.825014	-0.313785	0.862408	1.12009	1.01258	2.10994	0.981968	0.682477	0.443319	0.760447	0.532756	0.148809	0.400817	0.645679		0.849851	0.659755		0.999964	0.756596		0.070657	0.180617		1.55383e-05	0.121136
ENSG00000272610	MAGI1-IT1	13.1726	0.0914976	-0.270808	-0.134444	-0.0494748	0.506914	-0.0184962	0.568212	0.537021	0.537262	0.53373	0.508461	0.406819	0.872072	0.614066	0.802402	0.926145	0.318785	0.963736	0.926795	0.739721	0.870888	0.960356	0.999964	0.977165	0.0330164	0.130932	0.0600375	0.0175679	1.55383e-05	0.010032
ENSG00000240175	MAGI1-AS1	5.24392	-0.239157	-0.00938616	-0.045088	0.373003	0.228362	-0.625465	0.698985	0.823614	0.839843	0.803979	0.803734	0.581367	0.732239	0.990907	0.957185	0.642686	0.776314	0.281993	0.826637	0.995437	0.980388	0.761633	0.999964	0.415819	0.0826851	0.00198619	0.00860183	0.118254	1.55383e-05	0.381095
ENSG00000202071	Y_RNA	1.08714	1.03036	-2.35749	-1.21231	-1.66535	-0.42157	-2.28219	2.57055	1.47148	1.28072	1.35407	1.1797	1.64072	0.688542	0.10913	0.343853	0.218739	0.720828	0.164236					0.999964	0.273555					1.55383e-05	0.562955
ENSG00000203647	ENSG00000203647	3.67264	-1.22372	-0.930235	-0.621678	-1.45516	-0.230541	0.257881	0.856508	0.807102	0.789005	0.89602	0.742116	0.647406	0.153083	0.24909	0.43074	0.10437	0.756064	0.690387	0.273384	0.386223	0.56964		0.999964	0.790641	0.563227	0.413162	0.244399		1.55383e-05	0.102021
ENSG00000144741	SLC25A26	303.824	0.474613	0.598239	0.720055	0.7655	-0.050145	-0.0668642	0.184116	0.178817	0.178894	0.178807	0.181323	0.159207	0.00994335	0.00082121	5.69669e-05	1.85933e-05	0.782125	0.674499	0.029412	0.00319979	0.000294524	0.000140784	0.999964	0.778373	1.53147	2.49488	3.53088	3.85145	1.55383e-05	0.108812
ENSG00000206759	RNU6-787P	0.480676	0.0685655	-0.0173375	-0.547784	-2.28788	-2.43819	-0.524735	3.59215	2.60503	2.68459	3.13719	3.13824	2.26954	0.984771	0.99469	0.838316	0.465833	0.437202	0.817154					0.999964						1.55383e-05
ENSG00000241587	RN7SL482P	1.01922	-0.910579	1.44137	1.55537	0.109794	-0.0405172	0.811037	1.52387	1.83907	1.8424	2.14575	2.14881	1.07443	0.550146	0.433186	0.398551	0.959192	0.984956	0.450338					0.999964	0.588001					1.55383e-05	0.230622
ENSG00000144749	LRIG1	1307.18	-0.561322	-0.312415	-0.201717	-0.0213718	-0.0721369	0.141756	0.238291	0.235662	0.235687	0.235583	0.235516	0.204519	0.0184919	0.184943	0.392072	0.927716	0.759381	0.488235	0.0497084	0.307067	0.532048	0.961503	0.999964	0.622839	1.30357	0.512767	0.274049	0.0170495	1.55383e-05	0.205624
ENSG00000285738	ENSG00000285738	0.385953	1.03036	1.11541	-1.614	0.371306	-1.75853	-1.83508	3.55325	2.92963	3.4406	3.00527	3.44061	2.94737	0.771834	0.703401	0.638994	0.90167	0.609275	0.533535					0.999964						1.55383e-05
ENSG00000163376	KBTBD8	333.611	3.03992	1.68866	1.48771	1.04881	0.0625843	0.693122	0.303121	0.303375	0.304087	0.30532	0.30878	0.261673	1.13962e-23	2.60256e-08	9.96139e-07	0.000592273	0.839383	0.00807753	1.09141e-21	2.78924e-07	7.56456e-06	0.00289553	0.999964	0.0214723	20.962	6.55451	5.12122	2.53827	1.55383e-05	1.66812
ENSG00000172340	SUCLG2	563.432	-0.70612	-0.304971	-0.0876328	-0.0328124	-0.0306329	1.09488	0.170001	0.16547	0.165257	0.165148	0.164701	0.140896	3.27262e-05	0.0653203	0.595917	0.842509	0.852452	7.79926e-15	0.000187827	0.135463	0.713634	0.903972	0.999964	8.56089e-14	3.72624	0.868179	0.146524	0.043845	1.55383e-05	13.0675
ENSG00000242510	NDUFB4P1	1.02901	0.970056	-0.00425208	0.145986	-2.28862	0.436944	1.71095	1.92745	1.46936	1.46755	2.27709	1.40475	1.13067	0.614763	0.997691	0.92076	0.314867	0.755765	0.130225					0.999964	0.227182					1.55383e-05	0.643627
ENSG00000241316	SUCLG2-DT	11.4761	-1.09208	-2.22845	-1.35499	-1.11103	0.348274	4.82357	0.954651	1.00324	0.853536	0.814187	0.653911	0.56212	0.25264	0.0263334	0.112398	0.172381	0.594309	9.40252e-18	0.397342	0.0645903	0.206282	0.300584	0.999964	1.25764e-16	0.400835	1.18983	0.685538	0.522035	1.55383e-05	15.9004
ENSG00000214552	COPS8P2	2.01562	-0.592526	-1.84915	2.35812	1.89213	0.62344	0.390338	1.1342	2.33386	1.37905	1.41019	1.534	0.903764	0.60138	0.428177	0.0872737	0.179676	0.684437	0.665812					0.999964	0.772126					1.55383e-05	0.112312
ENSG00000241506	PSMC1P1	153.464	-0.897015	-0.989677	-0.678213	-0.816338	0.0495333	-0.505054	0.150999	0.191578	0.186992	0.190624	0.169637	0.116743	2.84076e-09	2.39254e-07	0.000286781	1.84855e-05	0.77029	1.51689e-05	3.5745e-08	2.10157e-06	0.00125553	0.000140061	0.999964	6.74824e-05	7.44678	5.67746	2.90117	3.85368	1.55383e-05	4.17081
ENSG00000163377	TAFA4	1.19061	-2.60575	-0.750034	-0.615849	-3.03619	-0.347865	-0.899258	1.73596	1.37792	1.37882	2.21946	1.31426	1.15995	0.133344	0.58622	0.655129	0.171316	0.791252	0.438189					0.999964	0.577218					1.55383e-05	0.23866
ENSG00000163378	EOGT	204.745	-0.430891	-0.393862	-0.143979	-0.435116	0.0761614	1.49527	0.187053	0.197395	0.195334	0.201224	0.189349	0.128855	0.0212462	0.0460109	0.461066	0.0305918	0.687517	3.92099e-31	0.0557706	0.102314	0.596095	0.0784035	0.999964	1.06483e-29	1.25359	0.990064	0.224684	1.10566	1.55383e-05	28.9727
ENSG00000244513	EOGT-DT	21.9797	0.843104	0.818033	0.571092	0.492478	0.210031	0.477376	0.385504	0.351454	0.361252	0.363694	0.36781	0.29383	0.0287412	0.019935	0.113908	0.175705	0.567978	0.104234	0.0714577	0.0511919	0.208461	0.304865	0.999964	0.189945	1.14595	1.2908	0.680974	0.515892	1.55383e-05	0.721373
ENSG00000144747	TMF1	1605.94	0.979474	0.971654	1.04062	0.742627	-0.0749136	0.94042	0.182726	0.183261	0.183317	0.183575	0.184322	0.158079	8.30593e-08	1.14519e-07	1.37376e-08	5.2242e-05	0.684427	2.6973e-09	8.03106e-07	1.07986e-06	1.52223e-07	0.000348046	0.999964	1.86119e-08	6.09523	5.96663	6.81752	3.45836	1.55383e-05	7.73021
ENSG00000265355	MIR3136	1.34434	1.92863	1.32617	1.59658	0.98679	0.342126	0.96058	2.31126	1.13443	1.12658	1.17074	1.22072	1.77773	0.404028	0.242396	0.156426	0.399295	0.779275	0.588961					0.999964	0.711884					1.55383e-05	0.147591
ENSG00000144744	UBA3	1337.96	-0.113519	-0.340253	-0.234125	-0.248662	0.0907739	0.161791	0.118936	0.119865	0.119948	0.120015	0.119116	0.102098	0.339854	0.00453062	0.0509513	0.0382721	0.446021	0.113045	0.491346	0.0144425	0.10908	0.0936942	0.999964	0.202627	0.308613	1.84036	0.962254	1.02829	1.55383e-05	0.693302
ENSG00000144746	ARL6IP5	1250.4	-0.0545575	0.706827	0.890721	0.758231	0.0606147	0.753778	0.223381	0.22249	0.222465	0.222574	0.22306	0.192205	0.807049	0.00148862	6.23164e-05	0.000657682	0.785821	8.79125e-05	0.876883	0.00541063	0.00031906	0.0031616	0.999964	0.000347582	0.0570585	2.26675	3.49613	2.50009	1.55383e-05	3.45894
ENSG00000163380	LMOD3	2.04539	-3.59933	-0.280191	-1.1474	-1.16869	-0.082973	0.364464	2.09269	0.975284	1.13975	1.14353	0.951775	0.724582	0.0854411	0.773889	0.314075	0.306783	0.930531	0.614965					0.999964	0.732429					1.55383e-05	0.135235
ENSG00000114541	FRMD4B	12.2758	1.65406	1.09422	0.983709	1.12329	-0.419201	1.97784	0.756629	0.561084	0.568446	0.564549	0.628239	0.450901	0.0288093	0.0511526	0.0835365	0.0466232	0.504604	1.1523e-05	0.0716123	0.111364	0.162862	0.109573	0.999964	5.20006e-05	1.14501	0.953254	0.788179	0.960297	1.55383e-05	4.28399
ENSG00000187098	MITF	37.9098	1.19807	1.39984	1.16326	0.922925	-0.0729271	0.577208	0.398229	0.409939	0.41511	0.419314	0.439346	0.32924	0.0026255	0.000638395	0.00507402	0.0277335	0.868165	0.0795757	0.00937475	0.00255853	0.0154694	0.0725082	0.999964	0.151976	2.02804	2.59201	1.81053	1.13961	1.55383e-05	0.818224
ENSG00000240405	SAMMSON	0.633218	0.114513	-0.037318	0.104005	0.109792	-0.0405184	0.326074	2.27925	3.41868	3.4179	3.4163	3.41793	2.0414	0.95993	0.991291	0.975724	0.974362	0.990542	0.873094					0.999964						1.55383e-05
ENSG00000206939	RNU6-281P	0.547112	-0.251318	-0.0373195	0.104004	0.109791	-0.0405198	-1.11013	2.4598	3.55611	3.5556	3.55457	3.55563	2.49355	0.918622	0.991627	0.976665	0.975359	0.990908	0.656174					0.999964						1.55383e-05
ENSG00000114861	FOXP1	1460.16	0.570012	0.83908	0.900653	0.738825	0.0344867	0.735526	0.113649	0.109682	0.109764	0.109953	0.110681	0.0957572	5.28808e-07	2.00756e-14	2.29897e-16	1.82388e-11	0.755355	1.57656e-14	4.416e-06	6.46584e-13	1.0158e-14	5.56664e-10	0.999964	1.68906e-13	5.35497	12.1894	13.9932	9.25441	1.55383e-05	12.7724
ENSG00000244203	FOXP1-AS1	4.97748	0.0163785	0.516837	-0.731732	-0.0663099	0.135159	-0.338882	0.539623	0.72641	0.886269	0.794195	0.758394	0.588719	0.975787	0.476778	0.409012	0.933459	0.858553	0.564867	0.985423	0.618598	0.548916	0.964422	0.999964	0.69224	0.00637742	0.208592	0.260494	0.0157329	1.55383e-05	0.159743
ENSG00000274387	ENSG00000274387	0.740103	-0.813302	-0.652827	0.492645	-0.553859	-0.0839001	1.95794	1.98333	1.63651	1.46731	1.64542	1.52799	1.71666	0.681755	0.689956	0.737063	0.736414	0.956211	0.254059					0.999964						1.55383e-05
ENSG00000242094	FOXP1-IT1	13.0599	-0.397858	0.392392	0.107234	0.0328578	0.0661541	-0.459386	0.504608	0.467271	0.482998	0.486411	0.478807	0.390125	0.430434	0.401048	0.8243	0.946143	0.89011	0.238981	0.577983	0.548393	0.888027	0.972374	0.999964	0.366411	0.238085	0.260908	0.0515738	0.0121667	1.55383e-05	0.436032
ENSG00000277855	ENSG00000277855	0.934188	0.0685711	-2.87099	-0.837426	-0.863877	-0.0407525	2.33572	3.03648	2.44647	1.7972	1.80325	1.65655	1.44374	0.981983	0.240586	0.641244	0.631892	0.980373	0.105699					0.999964						1.55383e-05
ENSG00000270562	FOXP1-DT	12.6314	-1.40731	-0.518459	-0.445285	-0.64886	-0.486604	0.334448	0.476425	0.413898	0.417254	0.428422	0.412088	0.347583	0.00313792	0.210343	0.28589	0.12989	0.237672	0.335944	0.0109532	0.339413	0.420346	0.243563	0.999964	0.475435	1.96046	0.469271	0.376393	0.613389	1.55383e-05	0.322908
ENSG00000163412	EIF4E3	119.909	-0.852069	0.0121047	-0.116347	-0.399774	0.114505	-0.928385	0.351444	0.223545	0.224945	0.226788	0.223094	0.225066	0.0153304	0.956817	0.605	0.0779403	0.607772	3.70812e-05	0.0424576	0.986205	0.721123	0.16379	0.999964	0.000155717	1.37204	0.00603286	0.14199	0.785713	1.55383e-05	3.80766
ENSG00000170837	GPR27	87.6904	-0.622352	-0.599672	-0.301175	-0.0824363	0.00854018	-3.91552	0.411036	0.396556	0.395275	0.393766	0.392139	0.378115	0.129999	0.130483	0.446096	0.834172	0.982625	3.95609e-25	0.240667	0.233964	0.582319	0.898001	0.999964	7.92155e-24	0.618583	0.630852	0.234839	0.0467232	1.55383e-05	23.1012
ENSG00000163421	PROK2	36.0235	0.304746	1.49443	1.3962	1.13278	0.167961	-5.2119	0.42148	0.415742	0.418276	0.421703	0.436024	0.631849	0.469658	0.000324888	0.000843872	0.00722678	0.700082	1.6021e-16	0.61465	0.00140453	0.00325136	0.0242292	0.999964	1.98168e-15	0.211372	2.85247	2.48793	1.61566	1.55383e-05	14.703
ENSG00000241163	LINC00877	4.44229	-0.156503	-0.809534	-1.56277	-0.947076	0.225026	1.40464	0.936996	0.727839	0.831379	0.754863	0.657939	0.593368	0.867349	0.266034	0.0601443	0.209612	0.732339	0.0179215	0.923314	0.406357	0.124938	0.347362	0.999964	0.0431251	0.0346507	0.391092	0.903307	0.459217	1.55383e-05	1.36527
ENSG00000243083	LINC00870	1.03733	0.0685738	-0.665194	-0.929385	-0.889878	0.294245	-1.09751	2.1434	1.26086	1.32625	1.31942	1.15523	1.41843	0.974478	0.597796	0.483451	0.500029	0.798949	0.43908					0.999964	0.577835					1.55383e-05	0.238197
ENSG00000163602	RYBP	2081.8	0.928285	0.905035	1.03558	0.923533	0.0421564	0.567578	0.130993	0.121321	0.121329	0.12139	0.121838	0.108825	1.37548e-12	8.66451e-14	1.39815e-17	2.78393e-14	0.72934	1.83299e-07	3.00687e-11	2.5194e-12	7.40273e-16	1.50717e-12	0.999964	1.04054e-06	10.5219	11.5987	15.1306	11.8218	1.55383e-05	5.98274
ENSG00000144736	SHQ1	760.552	-0.0548076	-0.542028	-0.446946	-0.215727	0.0455246	-0.737752	0.214138	0.212825	0.212912	0.212582	0.212049	0.184946	0.797993	0.0108709	0.0357985	0.310203	0.83001	6.63482e-05	0.871462	0.0305369	0.0816298	0.461108	0.999964	0.000267326	0.0597516	1.51517	1.08815	0.336197	1.55383e-05	3.57296
ENSG00000241537	U2SURPP1	1.89469	1.6333	-0.204834	0.414931	-1.3706	-0.458596	-0.955194	1.18466	1.02406	0.982342	1.21805	1.05103	1.1665	0.167986	0.841463	0.67274	0.260489	0.662598	0.412869					0.999964	0.553632					1.55383e-05	0.256779
ENSG00000240135	PSMD12P1	1.01862	-1.23779	-0.407144	-1.74897	-1.74318	-1.00501	-0.778278	1.56384	1.48251	1.85355	1.85044	1.59665	1.23253	0.428648	0.783599	0.345386	0.346173	0.529057	0.527749					0.999964	0.658815					1.55383e-05	0.181237
ENSG00000271266	LAPTM4BP2	0.426224	-1.84191	0.899211	0.104006	0.109793	-0.0405173	2.63409	3.10946	2.80048	2.96113	2.9615	2.96113	2.65286	0.553612	0.748141	0.971981	0.970426	0.989083	0.320747					0.999964						1.55383e-05
ENSG00000172986	GXYLT2	897.045	0.394355	0.593446	0.654129	0.458855	0.140171	-0.62949	0.173746	0.170034	0.17012	0.170354	0.170546	0.15008	0.0232245	0.000482717	0.000120497	0.0070699	0.411138	2.73635e-05	0.0599208	0.0019978	0.000576415	0.0237804	0.999964	0.000117191	1.22242	2.69945	3.23926	1.62378	1.55383e-05	3.93111
ENSG00000276890	Metazoa_SRP	0.804467	1.03037	-1.21447	-2.96454	-2.95875	-0.661582	-1.05096	2.58334	1.31423	1.7708	1.76755	1.24921	1.7726	0.690004	0.355439	0.0941062	0.0941441	0.596389	0.553253					0.999964						1.55383e-05
ENSG00000242960	FTH1P23	7.61149	-0.0846909	-1.08393	-0.69081	-0.354272	-0.425194	1.28708	0.626964	0.675785	0.65034	0.621904	0.616257	0.440166	0.892548	0.108723	0.288132	0.56891	0.490218	0.00345479	0.941321	0.202704	0.422866	0.703228	0.999964	0.010046	0.0262624	0.693138	0.373798	0.152904	1.55383e-05	1.99801
ENSG00000163605	PPP4R2	3025.2	0.400356	0.381745	0.541822	0.503105	-0.0518308	0.0538229	0.0856959	0.0851966	0.0851873	0.0852308	0.085577	0.0742991	2.98536e-06	7.43798e-06	2.01288e-10	3.57277e-09	0.544739	0.468814	2.14367e-05	4.76768e-05	3.17358e-09	6.73612e-08	0.999964	0.60513	4.66884	4.32169	8.49845	7.17159	1.55383e-05	0.218151
ENSG00000238959	RNU7-19P	0.972584	0.0729512	-0.899038	-0.757715	-0.751928	1.81566	1.62167	1.50201	2.05007	2.04887	2.0464	1.60048	1.53416	0.961263	0.660994	0.711516	0.713291	0.256606	0.290492					0.999964	0.425219					1.55383e-05	0.371388
ENSG00000255423	EBLN2	46.3866	-0.467291	-0.443345	-0.550666	-0.663506	0.259038	-0.608991	0.297373	0.300781	0.307482	0.311024	0.286544	0.233732	0.116091	0.140488	0.0733111	0.0329008	0.365992	0.00917365	0.220107	0.247911	0.146668	0.083196	0.999964	0.0240374	0.657367	0.605705	0.833665	1.0799	1.55383e-05	1.61911
ENSG00000121440	PDZRN3	35.4656	1.07094	0.391312	-0.23158	-1.30832	-0.363077	3.33379	0.469418	0.486933	0.531257	0.635136	0.530335	0.299642	0.0225231	0.421613	0.662902	0.0394072	0.493585	9.38419e-29	0.0584352	0.567606	0.768137	0.0958846	0.999964	2.24571e-27	1.23333	0.245953	0.114561	1.01825	1.55383e-05	26.6486
ENSG00000113805	CNTN3	61.0376	-0.219665	-0.139229	-0.0870957	0.124993	0.251929	0.469947	0.313376	0.336093	0.338146	0.333735	0.328456	0.250735	0.483326	0.678685	0.79674	0.708011	0.443077	0.060892	0.627534	0.791792	0.866418	0.808392	0.999964	0.121816	0.202363	0.101389	0.0622727	0.092378	1.55383e-05	0.914296
ENSG00000213300	HNRNPA3P6	31.8878	-0.270143	-1.77451	-1.21481	-0.747261	-0.152977	-0.561787	0.43495	0.325896	0.313514	0.303135	0.291431	0.296995	0.53454	5.17994e-08	0.000106708	0.0136972	0.599642	0.0585479	0.673663	5.23731e-07	0.000516827	0.0409207	0.999964	0.117808	0.171557	6.28089	3.28666	1.38806	1.55383e-05	0.928824
ENSG00000238278	ALG1L6P	37.0873	0.570958	-0.530404	-0.720099	-0.817664	0.0140568	-0.247132	0.336461	0.255743	0.263329	0.266006	0.246163	0.243754	0.0897057	0.0380815	0.00624559	0.00211307	0.954463	0.310651	0.179799	0.0876566	0.0185426	0.00855691	0.999964	0.447762	0.745213	1.05722	1.73183	2.06768	1.55383e-05	0.348953
ENSG00000244026	FAM86DP	268.426	0.0557709	-0.787237	-0.936899	-0.928529	0.129129	0.296209	0.207899	0.199313	0.20114	0.201184	0.195486	0.169166	0.788499	7.82329e-05	3.19367e-06	3.92487e-06	0.508898	0.079946	0.865347	0.000394934	2.17931e-05	3.52324e-05	0.999964	0.15253	0.0628096	3.40348	4.66168	4.45306	1.55383e-05	0.816644
ENSG00000272690	LINC02018	8.41706	2.42495	1.28651	1.171	1.35605	-0.449381	0.0755641	0.679795	0.677896	0.686946	0.680661	0.77819	0.598034	0.000360852	0.0577219	0.0882605	0.0463432	0.563622	0.899452	0.00162387	0.122676	0.170056	0.109163	0.999964	0.937229	2.78945	0.911239	0.769407	0.961924	1.55383e-05	0.0281542
ENSG00000239959	ENPP7P2	1.44443	2.97318	1.18155	1.51774	0.821543	0.662985	-1.4577	1.62967	1.20723	1.19146	1.25753	1.259	1.60862	0.0680898	0.327711	0.202714	0.513564	0.598474	0.364842					0.999964	0.50603					1.55383e-05	0.295824
ENSG00000243422	RPL23AP49	1.18009	0.385235	1.44334	-0.857791	2.61559	1.83796	-1.74167	1.23922	1.79602	2.50742	1.69485	1.74867	1.32322	0.755901	0.421607	0.732275	0.122769	0.293228	0.188094					0.999964	0.304717					1.55383e-05	0.516104
ENSG00000241532	AGGF1P3	0.831304	2.53822	3.39296	1.0658	1.89883	0.921274	-2.98596	1.9271	2.35332	2.66834	2.50521	2.66836	2.04895	0.187799	0.149366	0.689581	0.448479	0.7299	0.145029					0.999964						1.55383e-05
ENSG00000241622	RARRES2P1	0.379906	0.0685678	0.0565965	-1.27864	-0.122165	-1.42316	0.244271	3.84627	2.9482	3.15204	2.9793	3.15203	2.9785	0.985777	0.984684	0.684996	0.967292	0.651624	0.934638					0.999964						1.55383e-05
ENSG00000172969	FRG2C	2.52326	0.421854	-1.0374	-0.341457	-2.757	-0.468608	0.0245268	1.1626	1.3988	1.27469	2.1549	1.27141	0.678019	0.716714	0.45831	0.788795	0.200754	0.712446	0.971143					0.999964	0.981665					1.55383e-05	0.00803671
ENSG00000242516	LINC00960	29.6907	0.0917376	0.668966	0.586511	0.260879	0.238961	-2.66291	0.426481	0.38222	0.385338	0.390904	0.388533	0.419069	0.829686	0.0800815	0.127991	0.504534	0.538533	2.09307e-10	0.893993	0.159636	0.228325	0.647422	0.999964	1.60805e-09	0.0486659	0.796869	0.641447	0.188812	1.55383e-05	8.7937
ENSG00000227124	ZNF717	228.829	-0.0612575	-0.368676	-0.337946	-0.43007	0.0559068	-0.586522	0.158015	0.151461	0.152239	0.153003	0.149026	0.136343	0.698261	0.0149275	0.0264295	0.00494093	0.70755	1.69409e-05	0.802785	0.0400691	0.0633552	0.017623	0.999964	7.47532e-05	0.0954008	1.39719	1.19822	1.75392	1.55383e-05	4.12637
ENSG00000185008	ROBO2	1853.97	-0.294368	0.051842	0.347032	0.545561	0.0127693	-1.34415	0.142928	0.140542	0.140448	0.140347	0.14057	0.125367	0.0394409	0.712222	0.0134778	0.000101395	0.92762	8.04881e-27	0.0927474	0.814869	0.0356917	0.000625482	0.999964	1.74617e-25	1.0327	0.0889125	1.44743	3.20379	1.55383e-05	24.7579
ENSG00000240809	CAP1P1	8.73568	-0.339331	-0.147343	-0.011914	0.778618	-0.0316711	0.810727	0.464318	0.669954	0.670102	0.607609	0.658319	0.375581	0.464892	0.825926	0.985815	0.200037	0.961629	0.0308816	0.610495	0.895724	0.991032	0.335257	0.999964	0.0687372	0.214318	0.0478259	0.00391216	0.474622	1.55383e-05	1.16281
ENSG00000213450	VDAC1P7	2.08661	0.0906097	-1.82638	-0.367402	-1.14326	-0.0398645	-0.135456	0.962621	1.29152	1.02121	1.15665	0.962601	0.781768	0.925007	0.157324	0.719017	0.322941	0.966966	0.86244					0.999964	0.912676					1.55383e-05	0.0396835
ENSG00000169855	ROBO1	4980.59	-0.0337663	0.11679	0.214833	0.286385	-0.0871981	0.165594	0.120013	0.120092	0.120114	0.120091	0.120187	0.103689	0.778437	0.330798	0.0736825	0.0170915	0.468134	0.11026	0.858512	0.476113	0.147258	0.0490932	0.999964	0.198795	0.0662538	0.32229	0.83192	1.30898	1.55383e-05	0.701594
ENSG00000240752	RPS12P6	0.535809	-1.77138	1.82579	1.0658	0.109792	-0.0405191	0.0323156	2.67379	2.66891	2.83199	3.13493	3.13815	1.5819	0.507652	0.493915	0.706662	0.972062	0.989698	0.983702					0.999964						1.55383e-05
ENSG00000240964	RN7SL751P	10.7231	-0.800561	-0.461773	0.137729	-0.537646	0.348713	0.0807616	0.540379	0.619352	0.585608	0.638173	0.565107	0.377347	0.138478	0.455924	0.814062	0.399521	0.537186	0.830528	0.252401	0.59972	0.880167	0.550932	0.999964	0.892059	0.597909	0.222052	0.055435	0.258902	1.55383e-05	0.0496064
ENSG00000241593	ENSG00000241593	0.716822	-0.506149	-0.0373168	0.104007	1.07159	-0.0405171	2.13125	1.90721	3.07273	3.07098	2.75631	3.07103	1.53221	0.790711	0.99031	0.972983	0.697442	0.989474	0.164235					0.999964						1.55383e-05
ENSG00000114480	GBE1	971.539	0.604191	0.827095	0.84377	0.536237	0.0668491	2.55246	0.215097	0.214014	0.214194	0.214721	0.215334	0.183297	0.00497081	0.000111234	8.17291e-05	0.012512	0.756223	4.44857e-44	0.0162975	0.00054107	0.000406224	0.038004	0.999964	2.05012e-42	1.78788	3.26675	3.39123	1.42017	1.55383e-05	41.6882
ENSG00000222389	RNU2-28P	1.37599	0.108995	-0.999108	0.104011	-0.851998	0.829863	2.68668	1.65952	2.5197	2.12315	2.51046	1.90653	0.991808	0.947634	0.691723	0.960928	0.734325	0.663363	0.00675116					0.999964	0.0182967					1.55383e-05	1.73763
ENSG00000241319	SETP6	0.559308	-2.27763	-0.0373229	1.90721	1.07158	2.40442	2.58812	2.67431	3.1894	2.73542	2.88653	2.66365	2.00807	0.394398	0.990663	0.485661	0.710462	0.366696	0.197447					0.999964						1.55383e-05
ENSG00000242190	ENSG00000242190	4.78205	0.715096	-0.253168	-0.388528	0.121538	-0.270387	0.973014	0.737296	0.935202	0.973122	0.90658	0.936572	0.534963	0.332101	0.786614	0.689702	0.893353	0.772812	0.0689352	0.483585	0.86887	0.787869	0.938862	0.999964	0.13495	0.315527	0.0610453	0.103546	0.0273981	1.55383e-05	0.869829
ENSG00000241095	CYP51A1P1	17.9	-0.334166	-0.454261	-0.515009	-0.883826	-1.05063	-0.536231	0.33378	0.553814	0.571883	0.61043	0.613604	0.295879	0.316752	0.412079	0.367828	0.147652	0.0868544	0.0699351	0.467438	0.558494	0.507777	0.268199	0.999964	0.136635	0.330276	0.252981	0.294327	0.571543	1.55383e-05	0.864438
ENSG00000242641	LINC00971	0.552373	1.03036	-0.0373085	0.104015	-0.851993	-1.0023	0.496803	3.15681	2.85192	2.85198	3.15477	3.15647	1.96416	0.744127	0.989562	0.970907	0.78711	0.750835	0.80032					0.999964						1.55383e-05
ENSG00000175161	CADM2	50.1856	0.422991	0.495778	0.630897	0.974429	-0.278978	-4.05594	0.432071	0.413656	0.413752	0.411291	0.422149	0.487604	0.327587	0.230712	0.127304	0.0178267	0.508706	8.93881e-17	0.478658	0.364288	0.227361	0.0508587	0.999964	1.12255e-15	0.319975	0.438555	0.643285	1.29364	1.55383e-05	14.9498
ENSG00000239519	CADM2-AS1	0.81223	2.27356	0.924475	0.104003	2.81709	1.73058	-1.07974	2.13685	2.81213	3.11975	2.5597	2.66024	1.61227	0.287339	0.742348	0.973406	0.271091	0.515346	0.503049					0.999964						1.55383e-05
ENSG00000243915	THAP12P2	0.424297	-0.893218	0.832118	-0.857785	0.109797	-0.0405137	0.671263	3.2944	2.85352	3.29399	3.00383	3.00338	2.24914	0.786289	0.770584	0.794548	0.970842	0.989237	0.765357					0.999964						1.55383e-05
ENSG00000206538	VGLL3	2648.74	-0.0033401	0.540794	0.579724	0.615806	-0.00103883	0.774845	0.152923	0.152554	0.15261	0.152601	0.152881	0.131937	0.982574	0.00039272	0.000145443	5.45117e-05	0.994578	4.28438e-09	0.988184	0.00166474	0.000681698	0.000361577	0.999964	2.88688e-08	0.00516228	2.77865	3.16641	3.4418	1.55383e-05	7.53957
ENSG00000241293	PPATP1	1.64136	-0.179347	-2.89454	0.429417	0.0415794	-1.0218	-0.378497	1.16814	2.23748	1.28493	1.33408	1.50364	1.01208	0.877979	0.195783	0.738232	0.975136	0.496787	0.708419					0.999964	0.804573					1.55383e-05	0.0944347
ENSG00000281392	LINC00506	5.91021	-0.94239	-1.35693	-2.11555	-0.25187	-1.36981	1.86148	0.724756	1.27659	1.58735	1.05865	1.27773	0.47191	0.193503	0.287813	0.182613	0.811946	0.283694	7.99445e-05	0.326323	0.4301	0.300327	0.882127	0.999964	0.000317855	0.486353	0.36643	0.522405	0.0544691	1.55383e-05	3.49777
ENSG00000083937	CHMP2B	1741.25	0.264327	-0.328824	-0.110139	-0.0557432	0.00308439	0.287503	0.109677	0.109801	0.109695	0.109643	0.109352	0.0943315	0.0159501	0.00274697	0.315358	0.61117	0.977498	0.00230532	0.0439029	0.00928318	0.452604	0.737046	0.999964	0.00696313	1.35751	2.0323	0.344281	0.132505	1.55383e-05	2.1572
ENSG00000064835	POU1F1	861.59	-1.95887	-2.78884	-2.20725	-1.67364	0.0941392	-5.10276	0.374869	0.376763	0.375429	0.374285	0.372306	0.33247	1.73701e-07	1.34028e-13	4.12049e-09	7.76536e-06	0.800381	3.65153e-53	1.58731e-06	3.79065e-12	5.09561e-08	6.45826e-05	0.999964	2.49584e-51	5.79934	11.4213	7.2928	4.18988	1.55383e-05	50.6028
ENSG00000239572	ENSG00000239572	20.7551	-1.20875	-2.19841	-0.482219	0.36432	0.703613	-0.681124	0.394847	1.16454	0.814773	0.713517	0.674172	0.292531	0.00220364	0.0590529	0.553955	0.609633	0.296639	0.0198916	0.00803486	0.124981	0.678561	0.735688	0.999964	0.0471827	2.09502	0.903156	0.168411	0.133306	1.55383e-05	1.32622
ENSG00000221059	RNU6ATAC6P	0.838908	-1.45959	-0.0373162	0.104007	0.109794	-0.0405166	-1.47512	2.26759	3.1728	3.17138	3.16844	3.17143	1.5673	0.519787	0.990616	0.973838	0.972357	0.989807	0.346609					0.999964						1.55383e-05
ENSG00000179097	HTR1F	286.198	-1.38796	-0.970239	-0.667545	-0.0828079	0.0849515	-0.600048	0.276805	0.299002	0.297041	0.291434	0.289041	0.237285	5.32531e-07	0.00117481	0.0246197	0.776304	0.768828	0.0114451	4.44402e-06	0.0043906	0.0596329	0.856043	0.999964	0.0292042	5.35222	2.35748	1.22451	0.0675046	1.55383e-05	1.53455
ENSG00000163320	CGGBP1	6370.92	-0.10669	-0.276259	-0.192065	-0.0525235	0.0112786	-0.186991	0.0936043	0.0929891	0.0930123	0.0929696	0.0928975	0.0809515	0.254369	0.00296955	0.0389285	0.572106	0.903367	0.0208927	0.399346	0.00994295	0.0874897	0.705865	0.999964	0.0491852	0.398651	2.00248	1.05804	0.151278	1.55383e-05	1.30817
ENSG00000175105	ZNF654	1794.73	-0.141436	-0.0052644	0.11738	0.21078	-0.0265137	-0.47758	0.122497	0.122669	0.122697	0.122613	0.122696	0.106087	0.248251	0.965769	0.338736	0.0856026	0.828916	6.73874e-06	0.392022	0.99095	0.47779	0.176004	0.999964	3.13259e-05	0.406689	0.00394846	0.320763	0.754476	1.55383e-05	4.5041
ENSG00000241535	CBX5P1	8.77074	0.0773198	-0.312131	0.173679	0.0250692	-0.117064	-0.925378	0.657131	0.563892	0.546637	0.553902	0.553515	0.459	0.906335	0.579901	0.750695	0.963901	0.832503	0.0437922	0.950089	0.711221	0.831197	0.981692	0.999964	0.0923962	0.0222355	0.147995	0.0802962	0.00802454	1.55383e-05	1.03435
ENSG00000179021	C3orf38	1397.13	-0.13782	-0.144336	0.0434441	0.0132712	0.0123694	0.370615	0.112229	0.109458	0.109402	0.109469	0.109254	0.0953336	0.219435	0.18729	0.691291	0.903507	0.909858	0.000101257	0.357899	0.310029	0.789067	0.945723	0.999964	0.000396426	0.44624	0.508597	0.102886	0.0242361	1.55383e-05	3.40184
ENSG00000242159	ABCF2P1	2.03278	0.813378	0.924476	1.0658	1.07159	2.813	-1.49012	0.98416	2.46961	2.4681	2.46496	2.16421	0.801056	0.408538	0.70815	0.665865	0.663759	0.193676	0.0628582					0.999964	0.124969					1.55383e-05	0.903199
ENSG00000283434	CSNKA2IP	1.12992	-1.83503	-0.48188	-1.83149	-0.386359	0.500556	-1.30272	1.83017	1.44615	1.82556	1.45395	1.32309	1.25956	0.316026	0.73897	0.315741	0.790446	0.705191	0.301013					0.999964	0.437288					1.55383e-05	0.359233
ENSG00000044524	EPHA3	3631.38	0.212288	0.373205	0.466201	0.511981	0.0302495	-0.832434	0.107254	0.105553	0.105574	0.105564	0.1057	0.0937969	0.0477829	0.000406685	1.0061e-05	1.23496e-06	0.774739	7.00203e-19	0.10824	0.00171573	6.16877e-05	1.26034e-05	0.999964	1.00792e-17	0.965611	2.76555	4.2098	4.89951	1.55383e-05	16.9966
ENSG00000285780	ENSG00000285780	4.65979	1.40223	-0.017867	0.121496	-0.37026	-0.754746	-1.6574	0.822136	0.649787	0.649861	0.685237	0.706255	0.659128	0.0880829	0.978064	0.851694	0.588963	0.285224	0.0119189	0.177341	0.995273	0.909685	0.71891	0.999964	0.0302349	0.75119	0.00205785	0.0411089	0.143326	1.55383e-05	1.51949
ENSG00000189002	PROS2P	0.470495	0.107181	-0.0373201	0.104003	1.86228	-0.0405204	1.52535	2.64479	3.52799	3.52743	3.13066	3.52746	2.27416	0.967674	0.99156	0.976479	0.551943	0.990835	0.502393					0.999964						1.55383e-05
ENSG00000283544	ENSG00000283544	1.14972	2.94721	-0.300614	0.319317	0.125981	-1.66076	-1.4673	2.25307	1.25344	1.20523	1.22369	1.49177	1.68414	0.190844	0.810462	0.791054	0.918001	0.265589	0.383619					0.999964	0.524581					1.55383e-05	0.280188
ENSG00000251727	RNU6-488P	0.369589	0.0685743	1.82953	1.06579	0.109786	-0.0405249	3.6982	4.39884	4.07602	4.18582	4.40042	4.39948	3.45571	0.987562	0.653538	0.799017	0.980096	0.992651	0.284542					0.999964						1.55383e-05
ENSG00000184500	PROS1	1544.29	0.127353	0.757988	0.886739	0.894592	0.116784	0.997118	0.22712	0.227505	0.227516	0.227523	0.227966	0.197233	0.57498	0.000863041	9.71982e-05	8.42856e-05	0.608449	4.29194e-07	0.708097	0.00334025	0.000474562	0.000532653	0.999964	2.33072e-06	0.149907	2.47622	3.32371	3.27356	1.55383e-05	5.63251
ENSG00000201339	Y_RNA	1.79063	-1.22926	0.176787	0.533345	0.510499	-0.70085	-0.593842	1.428	1.10996	1.09133	1.09374	1.21584	1.04922	0.389333	0.873453	0.625047	0.640683	0.564322	0.571404					0.999964	0.698013					1.55383e-05	0.156137
ENSG00000169379	ARL13B	1453.77	0.621943	0.634349	0.700097	0.775261	-0.100304	0.710798	0.177823	0.17867	0.178743	0.178693	0.179501	0.154378	0.000469565	0.000384656	8.974e-05	1.43453e-05	0.576302	4.13935e-06	0.00204927	0.0016339	0.000441885	0.000111951	0.999964	1.98022e-05	2.6884	2.78678	3.35469	3.95097	1.55383e-05	4.70329
ENSG00000239614	HMGN1P7	5.18798	-0.675753	0.289094	-0.178866	-0.156567	0.248033	0.245681	0.83721	0.55009	0.582105	0.580919	0.551763	0.727783	0.419581	0.599208	0.758634	0.787532	0.65305	0.735684	0.56812	0.727692	0.837002	0.864226	0.999964	0.825703	0.24556	0.138052	0.0772735	0.0633728	1.55383e-05	0.083176
ENSG00000178750	STX19	7.53817	0.572299	0.12852	0.575988	0.291718	0.172989	-0.601507	0.682303	0.49425	0.481498	0.493424	0.49208	0.543889	0.401595	0.79484	0.231602	0.554379	0.725179	0.268754	0.551753	0.874849	0.358729	0.691506	0.999964	0.400653	0.258255	0.058067	0.445233	0.160204	1.55383e-05	0.397231
ENSG00000178700	DHFR2	504.458	-0.254121	-0.67683	-0.622313	-0.465957	0.0279941	-0.92928	0.266712	0.269276	0.269536	0.269156	0.267763	0.232795	0.340696	0.0119532	0.0209531	0.0834204	0.916734	6.55637e-05	0.492121	0.0331312	0.0521663	0.172453	0.999964	0.000264481	0.307928	1.47976	1.28261	0.763329	1.55383e-05	3.57761
ENSG00000178694	NSUN3	948.037	0.174874	-0.211623	-0.167148	-0.13759	0.000976217	-0.131994	0.128513	0.126621	0.126835	0.12681	0.126226	0.109183	0.173592	0.0946615	0.18756	0.277917	0.993829	0.226692	0.3014	0.18189	0.306313	0.426403	0.999964	0.351735	0.520856	0.740192	0.513835	0.37018	1.55383e-05	0.453784
ENSG00000242457	RBBP4P2	13.2969	-0.321454	0.424887	0.468121	0.123638	0.633851	-0.12927	0.443451	0.439812	0.443877	0.460444	0.43163	0.333791	0.468519	0.334011	0.291599	0.788299	0.141967	0.698549	0.613575	0.479431	0.426644	0.864741	0.999964	0.796618	0.212132	0.319274	0.369935	0.0631141	1.55383e-05	0.0987498
ENSG00000178660	ARMC10P1	4.42261	0.81874	0.900317	0.902907	0.41634	0.209286	-0.151609	1.14498	0.637823	0.643524	0.667992	0.671379	0.719441	0.474566	0.158083	0.160597	0.533106	0.755248	0.833096	0.61931	0.271831	0.271929	0.672685	0.999964	0.893335	0.208092	0.565701	0.565544	0.172188	1.55383e-05	0.0489855
ENSG00000244048	RPS18P6	0.432556	-0.191531	-0.0373513	0.103971	0.109758	-0.0405517	-0.477092	6.42008	6.91329	6.91419	6.91607	6.91416	5.89332	0.9762	0.995689	0.988002	0.987338	0.99532	0.935478					0.999964						1.55383e-05
ENSG00000243547	HNRNPKP4	39.735	-0.69822	-0.571819	-0.774836	-0.328984	0.0440473	-0.216137	0.294342	0.298034	0.30995	0.295057	0.281789	0.221509	0.0176855	0.0550302	0.0124237	0.264857	0.875787	0.329189	0.0478447	0.118086	0.033305	0.411557	0.999964	0.468229	1.32017	0.927802	1.47749	0.38557	1.55383e-05	0.329542
ENSG00000199286	RNU6-1094P	2.19514	-0.418276	-0.0373166	0.104007	0.109794	-0.040517	0.811769	0.780398	2.80988	2.807	2.80098	2.80708	0.925391	0.591974	0.989404	0.970443	0.968732	0.988484	0.380368					0.999964	0.521355					1.55383e-05	0.282866
ENSG00000269028		0.894618	0.129525	-0.0373169	0.104006	0.109794	-0.0405173	0.245683	1.96338	3.21726	3.21597	3.21331	3.21602	1.62346	0.947401	0.990746	0.9742	0.972743	0.989948	0.879713					0.999964						1.55383e-05
ENSG00000080224	EPHA6	0.61241	0.0685702	-0.999098	-0.857774	-0.851987	-1.0023	-0.331708	3.53917	3.78979	3.78993	3.79026	3.78994	2.65618	0.984542	0.792066	0.820945	0.822148	0.791423	0.900617					0.999964						1.55383e-05
ENSG00000261292	ENSG00000261292	0.307645	0.0685681	-0.0373125	-0.857784	0.109798	1.34373	-1.05621	3.83331	3.32074	3.58632	3.32201	3.13606	2.78885	0.985729	0.991035	0.810964	0.973633	0.668303	0.704891					0.999964						1.55383e-05
ENSG00000113966	ARL6	393.329	-0.24671	-0.969096	-0.899747	-0.681059	0.0106269	-0.443494	0.212341	0.21074	0.211052	0.210275	0.207934	0.181601	0.245293	4.25474e-06	2.01569e-05	0.00119989	0.95924	0.0146005	0.388522	2.87337e-05	0.000115457	0.00527313	0.999964	0.036143	0.410585	4.54161	3.93758	2.27793	1.55383e-05	1.44198
ENSG00000080200	CRYBG3	1241.57	-0.466089	-0.384962	-0.348413	-0.373048	-0.140922	0.870071	0.167434	0.169818	0.170077	0.170182	0.169315	0.143626	0.00537397	0.0233954	0.0405058	0.0283761	0.405234	1.37925e-09	0.0174369	0.0584932	0.0904127	0.0738402	0.999964	9.83619e-09	1.75853	1.23289	1.04377	1.13171	1.55383e-05	8.00717
ENSG00000279658	ENSG00000279658	1.2081	0.694394	-0.061654	-0.480803	-1.38825	0.661331	0.422643	1.58327	1.45782	1.56647	1.82887	1.35993	1.02421	0.660964	0.966266	0.758893	0.447806	0.626757	0.679861					0.999964	0.7826					1.55383e-05	0.10646
ENSG00000170854	RIOX2	1085.62	-0.177859	-0.303764	-0.306126	-0.488105	0.0100948	-0.3044	0.190294	0.189482	0.189686	0.189993	0.189122	0.163403	0.349967	0.108907	0.106559	0.0101973	0.957432	0.0624791	0.501457	0.20294	0.197482	0.0320433	0.999964	0.124369	0.299766	0.692633	0.704472	1.49426	1.55383e-05	0.905286
ENSG00000285614	ENSG00000285614	0.992465	-1.77877	0.27073	0.0830201	-1.80175	0.71209	-2.4538	2.34161	1.26358	1.30481	1.75976	1.2192	1.57386	0.447473	0.830347	0.949268	0.3059	0.559177	0.118974					0.999964	0.211151					1.55383e-05	0.675406
ENSG00000231861	OR5K2	0.441835	0.943105	-0.037318	0.104005	0.109792	0.921276	-0.724473	3.08004	3.7462	3.74601	3.74562	3.49304	2.4384	0.759453	0.992052	0.97785	0.976616	0.791976	0.766382					0.999964						1.55383e-05
ENSG00000080822	CLDND1	2662.49	0.317418	0.0300256	0.189924	0.159208	-0.0485507	0.220075	0.150213	0.149242	0.149237	0.149261	0.149282	0.129854	0.0345904	0.840552	0.203148	0.286135	0.745009	0.0901163	0.0832722	0.905457	0.325246	0.435164	0.999964	0.168572	1.0795	0.0431322	0.487787	0.361347	1.55383e-05	0.773215
ENSG00000080819	CPOX	1119.89	-0.32847	-0.308423	-0.130836	-0.0529014	-0.0456008	-0.686501	0.152842	0.15197	0.151931	0.151855	0.151652	0.133621	0.0316287	0.0424081	0.389151	0.727564	0.763648	2.78167e-07	0.0772868	0.0956386	0.529241	0.820399	0.999964	1.54449e-06	1.11189	1.01937	0.276347	0.0859747	1.55383e-05	5.81121
ENSG00000244153	WWP1P1	0.696528	-0.548568	-1.52046	-1.37914	-2.33515	-2.48546	0.68099	2.06648	2.27941	2.27899	2.64632	2.64986	1.69498	0.790655	0.504746	0.545077	0.377553	0.348267	0.687854					0.999964						1.55383e-05
ENSG00000239445	ST3GAL6-AS1	2.58966	-1.17094	-0.945376	-0.804052	0.0819689	-0.948576	0.996967	0.974692	1.8502	1.84824	1.59035	1.84829	0.74322	0.229617	0.60938	0.663536	0.958894	0.607799	0.179786		0.736149	0.768334		0.999964	0.293682		0.133034	0.11445		1.55383e-05	0.532122
ENSG00000064225	ST3GAL6	111.783	-0.281603	0.176132	-0.109217	-0.166764	-0.208431	0.88194	0.295392	0.330644	0.338316	0.339726	0.337404	0.251499	0.340429	0.594245	0.746827	0.623512	0.53674	0.000453648	0.491899	0.723524	0.828391	0.746494	0.999964	0.00157226	0.308124	0.140547	0.0817644	0.126974	1.55383e-05	2.80348
ENSG00000249274	PDLIM1P4	1.50635	0.813221	1.85593	-0.857788	0.94161	-0.0405163	1.27303	1.52643	1.91654	2.6286	2.05794	2.2546	1.12449	0.594199	0.332859	0.744176	0.647275	0.985662	0.257596					0.999964	0.387642					1.55383e-05	0.411569
ENSG00000057019	DCBLD2	7586.4	1.06885	0.0139498	-0.185662	-0.121863	-0.0421751	3.3362	0.198935	0.198865	0.198999	0.19898	0.198886	0.171793	7.74947e-08	0.944077	0.350829	0.540247	0.832063	5.2378e-84	7.53225e-07	0.978528	0.490833	0.679056	0.999964	9.37134e-82	6.12308	0.00942667	0.309066	0.168094	1.55383e-05	81.0282
ENSG00000206712	RNU6-26P	13.9946	-0.0650238	-1.2873	-0.672212	-0.682039	-0.176498	3.06802	0.548943	0.833328	0.75948	0.760214	0.685412	0.371859	0.905709	0.122402	0.376106	0.369629	0.796788	1.57746e-16	0.949662	0.222152	0.516306	0.521153	0.999964	1.95279e-15	0.0224308	0.65335	0.287093	0.283035	1.55383e-05	14.7093
ENSG00000239462		4.40104	1.48707	-1.48685	0.0956288	0.828206	1.69665	4.12565	1.16679	1.74642	1.35101	1.24205	1.15186	0.822663	0.202486	0.394565	0.94357	0.504897	0.140758	5.30363e-07	0.337326	0.542102	0.971182	0.647582	0.999964	2.84006e-06	0.471951	0.265919	0.0126994	0.188705	1.55383e-05	5.54667
ENSG00000207331	RNU6-1263P	1.77158	-2.15903	-1.87424	-1.73292	-1.72713	-0.915648	0.681646	1.67838	2.30022	2.29679	2.28961	1.85727	0.741212	0.198313	0.415181	0.450551	0.450647	0.622007	0.357762					0.999964	0.498782					1.55383e-05	0.30209
ENSG00000240476	LINC00973	186.645	5.01634	4.13929	4.26809	3.25193	-0.0405208	5.93332	1.98438	2.00366	2.00393	2.05615	2.74942	0.247634	0.0114743	0.0388415	0.0331826	0.113748	0.988241	7.26428e-127	0.0331761	0.0890511	0.0766004	0.219839	0.999964	3.45235e-124	1.47917	1.05036	1.11577	0.657894	1.55383e-05	123.462
ENSG00000275108	U7	0.795898	1.03036	-0.0373153	0.104008	0.109795	-0.0405157	5.10694	4.63855	4.83264	4.83329	4.83467	4.83328	3.84469	0.824213	0.993839	0.982832	0.981882	0.993312	0.184076					0.999964						1.55383e-05
ENSG00000241305	ACTG1P13	0.636447	-0.893218	-0.0373199	1.91484	1.83039	1.73718	0.413953	2.7516	3.06545	2.58859	2.60169	2.5934	1.429	0.745471	0.990287	0.459468	0.48172	0.502955	0.772061					0.999964						1.55383e-05
ENSG00000243296	ENSG00000243296	1.77785	1.97231	-0.356119	-2.09645	0.445557	0.615579	1.36944	1.79845	1.31552	1.77058	1.2407	1.21356	0.985209	0.272784	0.786617	0.236396	0.719508	0.611979	0.164529					0.999964	0.273891					1.55383e-05	0.562422
ENSG00000243089	ENSG00000243089	1.37294	0.0685736	-1.59352	-0.00975728	-0.617455	0.386746	-0.335227	2.24477	1.45167	1.29063	1.34267	1.25905	1.61621	0.97563	0.272327	0.993968	0.645609	0.758711	0.835686					0.999964	0.894598					1.55383e-05	0.048372
ENSG00000144810	COL8A1	630.855	0.320792	0.554134	0.750356	1.17061	-0.00803001	4.85956	0.394065	0.358527	0.358447	0.357877	0.359689	0.312216	0.415611	0.122204	0.0363176	0.00107174	0.982189	1.26433e-54	0.56509	0.221826	0.0825784	0.00478765	0.999964	9.13443e-53	0.247882	0.653988	1.08313	2.31988	1.55383e-05	52.0393
ENSG00000273374		3.40067	1.09239	0.597195	-1.75858	-0.382543	0.688531	0.432785	1.08978	0.844497	1.13438	0.926939	0.839914	0.728544	0.316154	0.479467	0.121078	0.67983	0.412351	0.552484	0.466752	0.621016	0.218838		0.999964	0.681221	0.330914	0.206897	0.659877		1.55383e-05	0.166712
ENSG00000184220	CMSS1	1958.09	0.269699	0.188784	0.32312	0.502478	0.00537476	-0.24789	0.0969765	0.096542	0.0965581	0.0963681	0.0967867	0.0831149	0.00541798	0.0505292	0.000818732	1.84658e-07	0.955715	0.00285911	0.0175608	0.110239	0.0031653	2.32618e-06	0.999964	0.00845202	1.75546	0.957664	2.49958	5.63336	1.55383e-05	2.07304
ENSG00000168386	FILIP1L	724.303	2.04774	1.39595	1.05127	0.80547	-0.0541832	1.89444	0.564676	0.565281	0.565671	0.565944	0.566945	0.487553	0.000287411	0.0135307	0.0631051	0.154669	0.923862	0.000102071	0.00132551	0.0368617	0.130011	0.27742	0.999964	0.000399252	2.87762	1.43343	0.886019	0.556862	1.55383e-05	3.39875
ENSG00000235156	TMEM30CP	0.722668	0.671503	-0.037315	0.104008	-0.852	0.98472	-0.120736	2.50699	2.89921	2.89932	3.19784	2.72439	2.04844	0.788813	0.989731	0.971383	0.789908	0.717766	0.953					0.999964						1.55383e-05
ENSG00000243974	VTI1BP1	1.25923	0.0507883	-0.0373141	0.972853	-0.852	-1.00231	0.280668	1.11665	2.12682	1.90917	2.51228	2.51859	1.04129	0.963722	0.986002	0.610353	0.734509	0.690656	0.787514					0.999964	0.86339					1.55383e-05	0.0637928
ENSG00000036054	TBC1D23	2375.68	1.02461	0.612257	0.636925	0.335912	-0.0594438	0.796352	0.11195	0.112514	0.112624	0.112956	0.113246	0.0967462	5.56991e-20	5.28049e-08	1.55549e-08	0.00294106	0.599648	1.85104e-16	3.36903e-18	5.33462e-07	1.70383e-07	0.0113538	0.999964	2.27848e-15	17.4725	6.2729	6.76857	1.94486	1.55383e-05	14.6424
ENSG00000114021	NIT2	1235.17	-0.692969	-0.460534	-0.423349	-0.524677	0.0411551	0.0245262	0.10134	0.0964104	0.0966378	0.0969018	0.0955605	0.0833168	8.02569e-12	1.78094e-06	1.18254e-05	6.14516e-08	0.666708	0.768473	1.55451e-10	1.30648e-05	7.12739e-05	8.61459e-07	0.999964	0.850145	9.80841	4.8839	4.14707	6.06477	1.55383e-05	0.070507
ENSG00000154174	TOMM70	4910.37	-0.0313087	-0.0412327	0.140185	0.0204842	-0.0506842	0.0288963	0.159561	0.159123	0.159114	0.159151	0.159126	0.138002	0.84444	0.795539	0.378302	0.897588	0.750094	0.834144	0.905644	0.87523	0.518516	0.941652	0.999964	0.893891	0.0430424	0.0578777	0.285238	0.0261097	1.55383e-05	0.0487153
ENSG00000206535	LNP1	100.788	-1.44196	-2.10866	-1.75677	-1.22063	0.0746591	-0.308702	0.238087	0.235387	0.228955	0.215919	0.195792	0.164701	1.39161e-09	3.29711e-19	1.68023e-14	1.57515e-08	0.702968	0.060887	1.84838e-08	2.31938e-17	5.45406e-13	2.54193e-07	0.999964	0.121814	7.73321	16.6346	12.2633	6.59484	1.55383e-05	0.914302
ENSG00000181458	TMEM45A	279.92	0.984689	0.605395	0.443606	0.179559	-0.0205024	2.18727	0.268114	0.223805	0.224617	0.225521	0.225655	0.196921	0.000240043	0.00683032	0.0482744	0.425917	0.927606	1.15556e-28	0.00112577	0.0206113	0.104375	0.575328	0.999964	2.74591e-27	2.94855	1.68589	0.981403	0.240084	1.55383e-05	26.5613
ENSG00000144820	ADGRG7	64.0163	-1.73267	-2.36262	-1.86996	-0.898462	0.206435	-2.74688	0.458766	0.398966	0.388	0.367816	0.354716	0.319412	0.000158849	3.18319e-09	1.43925e-06	0.0145781	0.560584	7.98435e-18	0.000777933	4.07658e-08	1.05426e-05	0.0430545	0.999964	1.07314e-16	3.10906	7.3897	4.97705	1.36598	1.55383e-05	15.9693
ENSG00000243495	GMFBP1	1.04296	-2.64303	0.84349	-0.857787	-0.852	-0.0405149	-0.770099	1.90584	2.09373	2.6628	2.65797	2.29435	1.25888	0.165501	0.687047	0.747349	0.748555	0.985911	0.540715					0.999964	0.670544					1.55383e-05	0.173573
ENSG00000114354	TFG	5567.89	0.488205	0.392626	0.552551	0.492302	-0.0461191	0.223997	0.126036	0.124378	0.124376	0.124393	0.124489	0.108179	0.000107262	0.00159557	8.8879e-06	7.56987e-05	0.711034	0.0383949	0.000549843	0.00575387	5.51623e-05	0.000483765	0.999964	0.0826191	3.25976	2.24004	4.25836	3.31537	1.55383e-05	1.08292
ENSG00000154175	ABI3BP	175.337	0.536149	-0.725707	-0.839665	-0.71369	0.119859	3.10187	0.311611	0.259236	0.263011	0.261261	0.250474	0.208264	0.0853286	0.00511972	0.00141046	0.00630055	0.632273	3.6086e-50	0.172951	0.0160861	0.00508929	0.021631	0.999964	2.16061e-48	0.762076	1.79355	2.29334	1.66492	1.55383e-05	47.6654
ENSG00000213431	ABRAXAS1P1	0.484472	1.03036	0.924476	0.104006	0.109793	-0.0405177	2.64079	3.98963	3.98977	4.21378	4.21444	4.21378	2.99059	0.796206	0.816762	0.980308	0.979216	0.992328	0.377218					0.999964						1.55383e-05
ENSG00000201642	RNU6-865P	1.67935	-0.992241	-0.0373167	0.104007	0.109794	-0.0405171	0.05777	1.09399	2.87788	2.87534	2.87003	2.87541	0.982676	0.364411	0.989654	0.971145	0.969484	0.988757	0.953121					0.999964	0.971344					1.55383e-05	0.0126267
ENSG00000242573	ACTR3P3	0.384897	-1.76412	-0.0373194	0.104004	0.109791	-0.0405198	1.16238	3.73808	4.08485	4.08505	4.08548	4.08505	2.80842	0.636975	0.992711	0.979688	0.978561	0.992086	0.678954					0.999964						1.55383e-05
ENSG00000081148	IMPG2	13.7138	1.35296	1.89768	1.2532	0.680827	-0.25846	1.36526	0.514534	0.691061	0.725472	0.763397	0.842237	0.400041	0.00855148	0.00603202	0.0840907	0.372479	0.75894	0.000642997	0.0258762	0.0185243	0.163699	0.524122	0.999964	0.00216439	1.5871	1.73226	0.785955	0.280568	1.55383e-05	2.66467
ENSG00000138468	SENP7	1241.35	0.771717	0.679824	0.739061	0.519712	-0.106028	0.358451	0.143172	0.142594	0.142684	0.142955	0.143624	0.124247	7.04022e-08	1.86496e-06	2.22245e-07	0.000277443	0.46037	0.0039144	6.89564e-07	1.36168e-05	1.93167e-06	0.00150705	0.999964	0.0112247	6.16143	4.86593	5.71407	2.82187	1.55383e-05	1.94983
ENSG00000241738	ZNF90P1	5.4828	0.704825	0.260619	-0.91319	-0.631149	0.513679	0.266731	0.704581	0.629842	0.732554	0.703706	0.617554	0.565091	0.317143	0.679031	0.212551	0.369776	0.405524	0.636916	0.467778	0.791815	0.336353	0.521263	0.999964	0.74994	0.329961	0.101376	0.473204	0.282943	1.55383e-05	0.124973
ENSG00000232830	FAM136CP	0.784775	0.0460767	-0.930736	1.19419	0.813528	0.509801	1.70715	1.76767	2.16899	1.80518	1.84656	1.86562	2.26824	0.979204	0.667843	0.50827	0.659529	0.784653	0.451669					0.999964						1.55383e-05
ENSG00000282978	BTF3P16	10.9322	-1.04439	-0.0982465	-0.361171	-0.300358	-0.10331	-0.157017	0.562402	0.391062	0.409612	0.406596	0.391084	0.38169	0.0633084	0.801636	0.377918	0.460081	0.791655	0.680799	0.135524	0.879678	0.518107	0.606738	0.999964	0.783255	0.867984	0.0556762	0.285581	0.216999	1.55383e-05	0.106097
ENSG00000201554	Y_RNA	0.604697	-0.00383718	-0.0373149	1.50736	0.109795	-1.00231	-1.30952	2.20511	2.58182	2.33724	2.5809	2.91418	1.87307	0.998612	0.988469	0.518972	0.966067	0.730889	0.48447					0.999964						1.55383e-05
ENSG00000174173	TRMT10C	1598.18	-0.319023	-0.935624	-0.925054	-0.635349	0.0124785	-0.439325	0.194816	0.195343	0.195528	0.19518	0.194449	0.168173	0.101513	1.6708e-06	2.23362e-06	0.00113312	0.948832	0.00899251	0.198214	1.2359e-05	1.57348e-05	0.00502142	0.999964	0.0236054	0.702866	4.90802	4.80314	2.29917	1.55383e-05	1.62699
ENSG00000081154	PCNP	4037.04	-0.0132342	-0.1759	-0.0130464	0.0743817	-0.0316616	0.0411164	0.102942	0.100883	0.100877	0.100848	0.100824	0.0882827	0.897706	0.0812287	0.897097	0.46078	0.7535	0.641404	0.944884	0.161443	0.941614	0.60734	0.999964	0.753445	0.0246217	0.791981	0.026127	0.216568	1.55383e-05	0.122948
ENSG00000242299	RPS18P5	108.965	0.75994	1.09903	1.3085	1.02765	0.134384	-0.130405	0.331979	0.310942	0.310722	0.311871	0.315886	0.29038	0.0220723	0.000408506	2.54082e-05	0.000983893	0.67053	0.653372	0.0574579	0.00172224	0.000142199	0.00445564	0.999964	0.762906	1.24065	2.76391	3.8471	2.35109	1.55383e-05	0.117529
ENSG00000243396	RPL32P7	0.81198	-1.77878	-0.49216	-1.81507	-0.974835	-0.509474	-2.04768	1.89313	1.52444	1.88495	1.644	1.52657	1.7018	0.347423	0.746812	0.335586	0.553205	0.738578	0.228881					0.999964						1.55383e-05
ENSG00000066422	ZBTB11	3126.84	0.587056	0.467976	0.743526	0.815163	-0.0436173	-0.0730491	0.110343	0.109616	0.109551	0.109526	0.109945	0.0956081	1.03619e-07	1.96141e-05	1.14451e-11	9.86715e-14	0.691576	0.444839	9.82076e-07	0.000113613	2.28828e-10	4.78378e-12	0.999964	0.582948	6.00785	3.94457	9.64049	11.3202	1.55383e-05	0.23437
ENSG00000201121	RNY1P12	1.912	-0.191543	-0.246096	-0.0914675	-2.57255	-0.0522578	0.254405	1.09431	1.04187	1.04015	1.62792	1.02018	0.887467	0.861052	0.813273	0.929927	0.114045	0.959147	0.77437					0.999964	0.854257					1.55383e-05	0.0684117
ENSG00000256628	ZBTB11-AS1	77.6489	-0.617191	-0.793901	-0.772742	-0.546745	0.149342	-0.343218	0.19378	0.200787	0.203922	0.198154	0.182069	0.147372	0.00144752	7.68737e-05	0.000151011	0.00579437	0.412073	0.0198633	0.00553812	0.000388942	0.000705267	0.0201888	0.999964	0.0471302	2.25664	3.41011	3.15165	1.69489	1.55383e-05	1.3267
ENSG00000114391	RPL24	7971.35	0.290065	0.289536	0.473268	0.477084	0.0227783	-0.223535	0.156609	0.156226	0.156222	0.156224	0.156264	0.135834	0.0640029	0.063837	0.00244985	0.00225921	0.884104	0.0998351	0.136694	0.132909	0.00828248	0.00905861	0.999964	0.183236	0.86425	0.876447	2.08184	2.04294	1.55383e-05	0.73699
ENSG00000244119	PDCL3P4	3.57676	-0.51113	-0.0432715	-1.21982	-3.07374	-0.0479271	0.531039	0.81505	1.03078	1.29642	2.08908	1.03046	0.550877	0.530584	0.966515	0.34675	0.1412	0.962903	0.335051	0.670074	0.991347	0.486304		0.999964	0.474371	0.173877	0.00377438	0.313092		1.55383e-05	0.323882
ENSG00000182504	CEP97	2486.97	-0.441904	-0.111534	0.061551	0.339214	-0.0420904	0.00305598	0.126571	0.126544	0.126523	0.126326	0.126489	0.109258	0.000480554	0.37811	0.626626	0.00724794	0.739316	0.977686	0.00209128	0.525771	0.73907	0.0242894	0.999964	0.985788	2.67959	0.279203	0.131314	1.61458	1.55383e-05	0.00621629
ENSG00000144815	NXPE3	2167.14	-0.53352	-1.11276	-1.17963	-1.26002	-0.0306419	-0.188419	0.148027	0.1466	0.146798	0.1469	0.14595	0.127436	0.00031311	3.18869e-14	9.30416e-16	9.70113e-18	0.833709	0.139263	0.00142901	1.0074e-12	3.73249e-14	9.76037e-16	0.999964	0.239474	2.84497	11.9968	13.428	15.0105	1.55383e-05	0.620741
ENSG00000144802	NFKBIZ	1529.86	2.09952	2.88113	3.00653	2.25094	0.184285	2.8171	0.297746	0.300818	0.300829	0.301315	0.304496	0.257107	1.77158e-12	9.93012e-22	1.6169e-23	7.99693e-14	0.545037	6.15705e-28	3.80385e-11	1.01059e-19	2.15865e-21	3.91041e-12	0.999964	1.41981e-26	10.4198	18.9954	20.6658	11.4078	1.55383e-05	25.8478
ENSG00000214407	RDUR	22.2143	3.05281	1.90514	1.21904	0.646613	-0.498254	1.59921	0.566842	0.67672	0.704813	0.735055	0.819515	0.444449	7.21884e-08	0.00487377	0.0837042	0.379032	0.543196	0.000320445	7.05342e-07	0.0154094	0.163087	0.530594	0.999964	0.00114274	6.1516	1.81221	0.787581	0.275238	1.55383e-05	2.94205
ENSG00000202177	Y_RNA	0.395195	-2.37692	-2.4317	-1.32858	-2.28459	-0.422835	1.63853	3.7302	3.73372	3.47986	3.73452	3.33272	3.31568	0.523988	0.514865	0.702615	0.540704	0.89904	0.621181					0.999964						1.55383e-05
ENSG00000241280		7.29035	1.56532	0.556103	0.684966	0.101521	0.545595	0.57728	0.612626	1.36297	1.36415	1.48443	1.36326	0.380904	0.0106159	0.683267	0.615583	0.945475	0.689	0.129632	0.0310762	0.794255	0.729754	0.971934	0.999964	0.226317	1.50757	0.10004	0.136823	0.0123633	1.55383e-05	0.645283
ENSG00000170044	ZPLD1	12.5386	-0.0793622	-1.90905	-1.03411	-0.804141	-1.19104	2.35298	0.780881	1.02511	0.879203	0.843219	0.881262	0.410785	0.919049	0.0625624	0.239517	0.340258	0.176532	1.01617e-08	0.957907	0.13077	0.36805	0.492099	0.999964	6.57336e-08	0.0186768	0.883491	0.434093	0.307947	1.55383e-05	7.18221
ENSG00000241754	ENSG00000241754	4.52363	-4.7042	-1.27031	-0.818719	-0.825457	0.0510908	-1.13923	2.0081	0.70443	0.667312	0.667819	0.582852	0.523419	0.0191493	0.0713384	0.219863	0.21644	0.93015	0.0295169	0.0511397	0.145394	0.344848	0.355439	0.999964	0.06614	1.29124	0.837455	0.462372	0.449235	1.55383e-05	1.17954
ENSG00000201065	RNU6-461P	0.298752	0.0685691	-0.866872	-1.68734	-0.719762	0.555722	0.983178	3.8544	3.21598	3.48958	3.21734	3.02143	2.86895	0.985807	0.787506	0.628714	0.82298	0.854071	0.731827					0.999964						1.55383e-05
ENSG00000240107	SSX2IPP1	3.93566	-0.474744	-2.00283	-1.12046	0.382898	0.719878	-0.852046	0.807673	1.06601	0.924949	0.766325	0.738331	0.655859	0.556672	0.0602706	0.22575	0.617318	0.329556	0.1939	0.693027	0.126963	0.351949	0.74193	0.999964	0.311718	0.15925	0.896323	0.453521	0.129637	1.55383e-05	0.506238
ENSG00000170017	ALCAM	5849.66	1.63546	0.919842	0.901106	0.77631	-0.0170142	1.55761	0.150118	0.149709	0.149746	0.149783	0.149992	0.129559	1.22501e-27	8.03586e-10	1.77082e-09	2.18463e-07	0.909686	2.71045e-33	1.73909e-25	1.16015e-08	2.33526e-08	2.67929e-06	0.999964	8.09832e-32	24.7597	7.93548	7.63166	5.57198	1.55383e-05	31.0916
ENSG00000114423	CBLB	1575	1.00322	0.683961	0.751055	0.595594	-0.00122362	1.20685	0.164332	0.157713	0.157753	0.157848	0.158138	0.139921	1.02921e-09	1.44611e-05	1.92693e-06	0.000161165	0.993826	6.3975e-18	1.39781e-08	8.64462e-05	1.3742e-05	0.000939631	0.999964	8.64445e-17	7.85455	4.06325	4.86195	3.02704	1.55383e-05	16.0633
ENSG00000200361	Y_RNA	2.71468	-0.332877	-1.12486	-0.394827	-0.0206426	0.608273	-2.86772	1.30119	1.03959	0.970843	0.938633	0.890188	1.0626	0.798085	0.279242	0.68424	0.982454	0.494412	0.00695931		0.420633	0.78361		0.999964	0.0187921		0.376096	0.1059		1.55383e-05	1.72602
ENSG00000242759	LINC00882	9.60971	2.24354	0.289241	0.271007	0.207087	0.297281	0.179662	1.16654	0.419413	0.425046	0.427645	0.419039	0.452124	0.05445	0.490424	0.523738	0.628208	0.478054	0.691093	0.120217	0.63093	0.651835	0.750572	0.999964	0.791069	0.920033	0.200019	0.185862	0.124608	1.55383e-05	0.101786
ENSG00000239455	PTPN11P1	3.23315	0.407033	0.560099	-2.74024	0.109087	-0.0322049	0.705663	0.690206	1.05408	2.12547	1.13336	1.13339	0.676816	0.555373	0.595166	0.197316	0.923322	0.977331	0.297124	0.691823	0.724327	0.318517		0.999964	0.432884	0.160005	0.140066	0.496867		1.55383e-05	0.363629
ENSG00000243701	DUBR	155.635	-0.73768	-0.975279	-1.24638	-0.911147	0.022744	0.92821	0.229823	0.216688	0.221174	0.217598	0.209799	0.183465	0.00132841	6.76816e-06	1.74751e-08	2.82299e-05	0.913672	4.20746e-07	0.00513287	4.38119e-05	1.89909e-07	0.000202745	0.999964	2.28688e-06	2.28964	4.35841	6.72146	3.69305	1.55383e-05	5.64076
ENSG00000239828	CCDC54-AS1	2.26332	1.96762	-0.409223	-0.497429	0.574813	-0.218182	0.791531	1.67565	0.940362	0.966989	0.867936	0.920082	0.81382	0.240296	0.663435	0.606966	0.507794	0.812553	0.330746					0.999964	0.469785					1.55383e-05	0.328101
ENSG00000241218	CSP2	0.84594	0.0685714	1.35847	-0.532088	0.421854	0.983348	-0.326266	3.06108	1.67012	1.89756	1.75657	1.69332	1.7623	0.982128	0.415992	0.779166	0.810207	0.561427	0.853122					0.999964						1.55383e-05
ENSG00000272597	ENSG00000272597	0.487129	1.90755	1.85488	2.35277	-0.852002	-0.0405173	0.965616	2.98709	2.56086	2.53871	3.12904	2.82364	2.75988	0.523085	0.46887	0.354053	0.7854	0.988551	0.726431					0.999964						1.55383e-05
ENSG00000138483	CCDC54	0.373249	-0.893216	-0.999109	-0.857786	0.81803	1.44457	0.889749	3.28986	3.28999	3.28945	2.87131	2.78323	2.36691	0.786002	0.761371	0.794271	0.775722	0.603743	0.706983					0.999964						1.55383e-05
ENSG00000273125	LINC01990	0.777247	0.695156	-1.92914	-0.826018	-1.78203	-0.0732181	-1.51173	1.75733	2.4677	2.06163	2.45977	1.83229	1.37462	0.692419	0.434358	0.688669	0.468778	0.968125	0.271446					0.999964						1.55383e-05
ENSG00000114439	BBX	3761.23	-0.00890992	0.208072	0.366536	0.503605	-0.0558111	0.405752	0.116684	0.114319	0.114315	0.114273	0.114428	0.0997815	0.939133	0.0687442	0.0013442	1.04799e-05	0.625735	4.77451e-05	0.966265	0.141067	0.00487885	8.4771e-05	0.999964	0.000196537	0.0149038	0.850574	2.31168	4.07175	1.55383e-05	3.70655
ENSG00000240423	LINC00636	0.471822	0.0685665	-0.999087	-0.857765	-0.851977	-1.00229	3.52825	4.72798	4.53	4.53064	4.53199	4.53063	3.60548	0.988429	0.825444	0.849838	0.850883	0.824917	0.327788					0.999964						1.55383e-05
ENSG00000279277	ENSG00000279277	4.73413	0.225935	-1.75077	-1.91967	-1.57656	-0.00425937	1.62118	0.869698	0.928458	0.980229	0.922816	0.754193	0.619541	0.79503	0.0593385	0.0501843	0.0875578	0.995494	0.00887722	0.869815	0.125361	0.107698	0.179073	0.999964	0.0233471	0.0605732	0.901837	0.967791	0.746969	1.55383e-05	1.63177
ENSG00000196776	CD47	2293.09	-0.254965	0.284738	0.307276	0.255661	0.0906515	1.61374	0.102123	0.101166	0.101293	0.101369	0.101371	0.0873586	0.0125373	0.00488463	0.00241707	0.0116663	0.371185	3.43472e-76	0.0358078	0.0154378	0.00817609	0.0358762	0.999964	4.8591e-74	1.44602	1.81141	2.08745	1.44519	1.55383e-05	73.3134
ENSG00000271856	LINC01215	7.41986	0.0685759	1.82275	1.0658	0.109795	-0.0405159	4.41666	2.0559	2.26972	2.45787	2.79878	2.80491	0.684625	0.973391	0.421933	0.664558	0.968707	0.988475	1.10961e-10	0.984303	0.568006	0.768908	0.981692	0.999964	8.72768e-10	0.00687097	0.245647	0.114125	0.00802454	1.55383e-05	9.0591
ENSG00000114446	IFT57	1733	-0.460623	-0.409511	-0.254917	-0.0716449	-0.0537821	0.335111	0.0802455	0.0800504	0.0800315	0.0796804	0.0793458	0.0676338	9.45771e-09	3.12637e-07	0.00144648	0.368571	0.497886	7.24109e-07	1.07768e-07	2.68723e-06	0.00520639	0.520274	0.999964	3.82171e-06	6.96751	5.5707	2.28346	0.283768	1.55383e-05	5.41774
ENSG00000114455	HHLA2	0.905257	-0.532476	1.80932	0.104006	0.109793	-0.0405174	-0.0259471	1.73986	2.46773	2.96632	2.96185	2.96638	1.181	0.75957	0.463442	0.97203	0.97043	0.989102	0.982472					0.999964						1.55383e-05
ENSG00000144821	MYH15	261.552	1.75785	1.44641	1.15537	1.04395	0.127828	2.24577	0.253954	0.240185	0.242205	0.242914	0.248602	0.195596	4.45586e-12	1.722e-09	1.84041e-06	1.7265e-05	0.607121	1.63048e-30	8.97644e-11	2.31639e-08	1.31817e-05	0.000131471	0.999964	4.33123e-29	10.0469	7.63519	4.88003	3.88117	1.55383e-05	28.3634
ENSG00000241634	RPL13P8	40.8438	-1.14432	-1.66742	-1.96367	-1.07335	0.155055	-0.101974	0.304903	0.336664	0.363478	0.314499	0.273734	0.212547	0.000174676	7.31667e-07	6.57376e-08	0.000642825	0.571091	0.63139	0.000847193	5.8308e-06	6.39654e-07	0.00310726	0.999964	0.745077	3.07202	5.23427	6.19406	2.50762	1.55383e-05	0.127799
ENSG00000163507	CIP2A	2786.17	-1.25566	-1.30379	-1.13115	-0.741179	0.00440382	-0.0170098	0.162978	0.162692	0.162668	0.162363	0.161872	0.140212	1.31376e-14	1.1114e-15	3.5577e-12	4.99589e-06	0.978296	0.903442	3.91919e-13	4.45135e-14	7.72921e-11	4.35928e-05	0.999964	0.939777	12.4068	13.3515	10.1119	4.36059	1.55383e-05	0.0269751
ENSG00000202379	SNORA70	3.67635	-1.84782	-1.76677	-1.21077	-1.64723	-0.198537	-1.01739	0.924418	1.04936	0.962325	1.052	0.800102	0.55931	0.0456184	0.0922451	0.208329	0.117394	0.804027	0.0689111	0.104297	0.178273	0.331359		0.999964	0.134919	0.98173	0.748914	0.479701		1.55383e-05	0.869926
ENSG00000276763	ENSG00000276763	7.8108	-1.87862	-1.24278	-1.31457	-0.208458	-0.0889361	-0.953496	0.763419	0.599391	0.618583	0.539235	0.526414	0.463802	0.0138628	0.0381347	0.0335752	0.699067	0.865838	0.0397994	0.0389846	0.0877629	0.0773772	0.802311	0.999964	0.0852132	1.40911	1.05669	1.11139	0.0956571	1.55383e-05	1.06949
ENSG00000198919	DZIP3	1199.4	-0.368378	-1.10054	-1.08165	-0.813043	-0.016103	0.282063	0.118802	0.117716	0.118101	0.11737	0.115491	0.0992115	0.0019302	8.83381e-21	5.25113e-20	4.29377e-12	0.88911	0.00446851	0.00715678	7.77877e-19	4.17936e-18	1.46594e-10	0.999964	0.0126738	2.14528	18.1091	17.3789	9.83388	1.55383e-05	1.89709
ENSG00000163519	TRAT1	0.82916	-0.885369	-0.0373197	0.104004	0.109791	0.921275	-0.76374	1.95623	3.2488	3.2476	3.24512	2.95277	1.83063	0.650845	0.990835	0.974452	0.973011	0.755038	0.676531					0.999964						1.55383e-05
ENSG00000114487	MORC1	57.6714	-1.82635	-1.55311	-1.6467	-1.04498	-0.444843	-4.846	0.314389	0.391046	0.407256	0.368929	0.336002	0.31198	6.27756e-09	7.13672e-05	5.2678e-05	0.00461899	0.185526	2.07266e-54	7.40482e-08	0.000364198	0.00027435	0.0166629	0.999964	1.49036e-52	7.13049	3.43866	3.5617	1.77825	1.55383e-05	51.8267
ENSG00000214380	NFYBP1	1.16349	0.627782	-0.853393	-1.67387	-0.706283	1.30014	-3.15799	1.806	2.14117	2.53128	2.1383	1.75595	1.52414	0.728133	0.690215	0.508438	0.741173	0.459046	0.0382665					0.999964	0.0823776					1.55383e-05	1.08419
ENSG00000240895	ENSG00000240895	0.815	4.07932	-0.999106	0.104013	0.1098	-0.040511	1.0537	2.4901	2.81157	2.46326	2.46218	2.46328	1.66246	0.101377	0.722323	0.966319	0.96443	0.986879	0.526201					0.999964						1.55383e-05
ENSG00000206532		9.85174	2.36283	1.60452	1.33042	1.41152	0.552456	1.02366	0.657315	0.602653	0.614851	0.61251	0.640757	0.523827	0.000324808	0.00775795	0.0304793	0.0211952	0.388582	0.0506788	0.00147764	0.0230024	0.0712677	0.0585441	0.999964	0.104349	2.83043	1.63823	1.14711	1.23252	1.55383e-05	0.981511
ENSG00000242242	NECTIN3-AS1	6.22599	1.64126	0.176626	0.450716	-0.32633	-0.823027	0.726791	0.933698	0.575622	0.570352	0.608793	0.632572	0.555397	0.0787804	0.758962	0.429387	0.59194	0.193231	0.190671	0.161991	0.848599	0.568154	0.721652	0.999964	0.307713	0.790509	0.0712974	0.245534	0.141672	1.55383e-05	0.511855
ENSG00000177707	NECTIN3	1633.97	0.445153	0.125304	0.217971	0.216302	-0.0796032	0.982978	0.166596	0.162027	0.162061	0.162075	0.162164	0.141333	0.00753908	0.439314	0.178627	0.182015	0.623512	3.52466e-12	0.0232721	0.584543	0.295298	0.31306	0.999964	3.1219e-11	1.63316	0.233183	0.529739	0.504373	1.55383e-05	10.5056
ENSG00000153283	CD96	2.90835	-1.37753	1.81314	0.104006	0.109793	0.921278	2.38899	1.94527	2.43737	2.94149	2.9368	2.61268	1.01527	0.478857	0.456942	0.971794	0.970178	0.724375	0.0186203		0.600772	0.982837		0.999964	0.0445703		0.221291	0.00751858		1.55383e-05	1.35095
ENSG00000177494	ZBED2	1.78346	0.0685728	-0.0373141	0.104009	0.109796	-0.0405145	5.62031	4.06571	4.06579	4.06597	4.06636	4.06597	2.91508	0.986543	0.992677	0.979592	0.978459	0.99205	0.0538535					0.999964	0.109764					1.55383e-05	0.95954
ENSG00000240891	PLCXD2	201.831	1.97613	1.59642	1.48057	1.08276	0.0266126	1.61351	0.279699	0.274229	0.275038	0.27665	0.282107	0.234905	1.60394e-12	5.83287e-09	7.31959e-08	9.08531e-05	0.924843	6.47553e-12	3.4686e-11	7.07927e-08	7.0559e-07	0.000568136	0.999964	5.61618e-11	10.4598	7.15001	6.15145	3.24555	1.55383e-05	10.2506
ENSG00000240766	PLCXD2-AS1	1.62172	2.54639	-1.38364	-0.250153	-1.2394	-0.781273	3.68529	1.34648	1.42673	1.23063	1.42438	1.29443	1.51784	0.0586043	0.332146	0.838921	0.384227	0.546132	0.015183					0.999964	0.0373559					1.55383e-05	1.42764
ENSG00000144824	PHLDB2	2525.51	1.17188	1.54602	1.44556	1.06804	-0.0924926	2.6116	0.311716	0.3116	0.311671	0.311813	0.312398	0.269345	0.000170288	6.99248e-07	3.51614e-06	0.00061418	0.767175	3.13256e-22	0.000827409	5.59579e-06	2.37005e-05	0.00298849	0.999964	5.36486e-21	3.08228	5.25214	4.62524	2.52455	1.55383e-05	20.2704
ENSG00000144827	ABHD10	2208.33	0.66521	0.566594	0.701109	0.502894	-0.0459049	-0.131837	0.107082	0.107286	0.107297	0.107494	0.107924	0.0933168	5.22689e-10	1.28387e-07	6.39281e-11	2.89208e-06	0.670584	0.157716	7.42907e-09	1.19989e-06	1.11649e-09	2.68299e-05	0.999964	0.26474	8.12907	5.92086	8.95214	4.57138	1.55383e-05	0.57718
ENSG00000144834	TAGLN3	11.5213	0.944385	-1.50499	-1.36366	-0.503316	0.724064	2.32358	0.840824	1.67448	1.67198	1.38756	1.13088	0.414679	0.261367	0.368772	0.41473	0.716804	0.521999	2.10272e-08	0.406983	0.516721	0.554551	0.814445	0.999964	1.31814e-07	0.390424	0.286744	0.256058	0.089138	1.55383e-05	6.88004
ENSG00000176040	TMPRSS7	0.561481	0.946832	0.924478	1.0658	0.109793	-0.0405179	0.583765	2.54098	3.02779	3.0277	3.31384	3.31599	1.83224	0.709428	0.760114	0.724826	0.97357	0.990251	0.750025					0.999964						1.55383e-05
ENSG00000114529	C3orf52	122.791	1.56296	3.40981	3.23172	2.84841	2.37629	3.42415	0.361707	0.745737	0.752064	0.761747	0.771931	0.291807	1.55275e-05	4.82173e-06	1.73014e-05	0.000184526	0.00208135	8.50413e-32	9.59641e-05	3.21863e-05	0.000100123	0.00105847	0.999964	2.37959e-30	4.01789	4.49233	3.99946	2.97532	1.55383e-05	29.6235
ENSG00000174500	GCSAM	13.1338	1.96019	2.17533	1.57203	0.977072	-0.0405181	3.96494	0.717559	1.5756	1.66189	1.76419	1.99808	0.448212	0.00629988	0.167391	0.344187	0.579692	0.983821	9.06167e-19	0.0200028	0.284118	0.483802	0.711681	0.999964	1.29765e-17	1.69891	0.546501	0.315332	0.147715	1.55383e-05	16.8868
ENSG00000261488	TBILA	4.37346	2.91613	1.81617	1.0658	0.109796	-0.0405151	3.86136	2.14625	2.26212	2.44986	2.79168	2.79788	0.700481	0.174239	0.422053	0.663528	0.968628	0.988447	3.53877e-08	0.302132	0.568137	0.768334	0.981692	0.999964	2.17094e-07	0.519803	0.245547	0.11445	0.00802454	1.55383e-05	6.66335
ENSG00000172139	SLC9C1	1.25902	2.32174	-0.0373151	0.104008	0.109795	0.92128	2.16375	2.06096	3.07202	3.07027	3.06662	2.75674	1.37251	0.259941	0.990309	0.972976	0.971439	0.738234	0.114911					0.999964	0.205235					1.55383e-05	0.68775
ENSG00000239482	ENSG00000239482	0.834412	0.0685695	-4.19164	-4.05032	-3.08273	0.468544	-0.492756	3.13247	2.50183	2.49989	2.10166	1.62407	2.10957	0.982536	0.0938496	0.10519	0.142428	0.772964	0.81531					0.999964						1.55383e-05
ENSG00000091972	CD200	0.534868	-1.85262	-0.0373212	0.104002	0.109789	-0.0405215	1.05669	4.03271	4.36353	4.36395	4.36484	4.36394	3.04926	0.645949	0.993176	0.980987	0.979933	0.992591	0.728937					0.999964						1.55383e-05
ENSG00000186265	BTLA	1.36523	2.29121	0.512097	0.0647489	0.172352	-0.961692	1.41347	1.80254	1.61871	1.72341	1.70154	1.96264	1.05323	0.203693	0.751728	0.97003	0.919319	0.624134	0.179585					0.999964	0.293465					1.55383e-05	0.532444
ENSG00000242525	OR7E100P	1.81985	0.0996599	0.304093	0.704365	1.05473	1.5263	-0.0598445	1.59685	1.17976	1.15031	1.11777	1.07432	0.893807	0.950236	0.796594	0.540323	0.345373	0.155399	0.946618					0.999964	0.967159					1.55383e-05	0.014502
ENSG00000279349	ENSG00000279349	5.19254	1.07232	0.124643	-0.386168	-0.0282848	0.193256	-0.88708	1.32549	0.572367	0.603194	0.585137	0.569726	0.86524	0.418515	0.82761	0.522039	0.961446	0.734452	0.305249	0.567282	0.896609	0.650375	0.980506	0.999964	0.441875	0.246201	0.0473968	0.186836	0.00854965	1.55383e-05	0.3547
ENSG00000144848	ATG3	1933.7	-0.00614007	-0.158781	-0.0379049	-0.031218	0.0203242	0.34127	0.0669997	0.0686453	0.0687051	0.068724	0.0682388	0.0569612	0.926982	0.020719	0.581152	0.649648	0.765826	2.08217e-09	0.961937	0.0528174	0.700916	0.767784	0.999964	1.45322e-08	0.0168533	1.27722	0.154334	0.114761	1.55383e-05	7.83767
ENSG00000138459	SLC35A5	1111.86	0.447312	0.456743	0.449484	0.134914	0.0551601	0.498352	0.13805	0.137701	0.137916	0.138463	0.138315	0.118924	0.00119438	0.000910128	0.00111758	0.329875	0.690039	2.78329e-05	0.00468244	0.00350284	0.00414516	0.481555	0.999964	0.0001191	2.32953	2.45558	2.38246	0.317354	1.55383e-05	3.92409
ENSG00000091986	CCDC80	557.463	-0.33301	-0.541559	-0.569676	-0.41578	-0.0275863	2.98979	0.243133	0.230976	0.2314	0.231069	0.229995	0.20106	0.170793	0.0190447	0.0138217	0.0719596	0.904528	5.15091e-50	0.297696	0.0492366	0.0364896	0.153736	0.999964	3.06595e-48	0.526227	1.30771	1.43783	0.813223	1.55383e-05	47.5134
ENSG00000242308	MAT2AP1	0.413115	-1.4148	-0.0373214	0.104002	0.109789	0.921273	0.332083	3.03778	3.76025	3.76007	3.75972	3.50811	2.51329	0.641406	0.992081	0.977934	0.976704	0.792849	0.894881					0.999964						1.55383e-05
ENSG00000163606	CD200R1	1.48692	0.0787185	-2.47792	-2.3366	-0.395641	-0.06457	-0.0936033	1.27776	2.29142	2.28825	1.5684	1.47834	0.966852	0.950876	0.279523	0.307193	0.800842	0.965162	0.922875					0.999964	0.952209					1.55383e-05	0.0212676
ENSG00000272844	ENSG00000272844	0.651301	-0.750112	-0.037316	0.104007	0.109794	-0.0405163	1.49131	1.92041	2.53995	2.53957	2.5388	2.53959	2.09121	0.696093	0.988278	0.967332	0.965505	0.987271	0.475764					0.999964						1.55383e-05
ENSG00000163607	GTPBP8	554.873	-0.0825434	0.000549967	0.200839	0.0913167	-0.00168043	-0.466673	0.122136	0.121907	0.121712	0.12217	0.12192	0.10466	0.499146	0.9964	0.0989184	0.454788	0.989003	8.23622e-06	0.641413	0.997525	0.186312	0.601639	0.999964	3.7922e-05	0.192862	0.0010761	0.729758	0.220664	1.55383e-05	4.42111
ENSG00000163608	NEPRO	2098.38	-0.140601	-0.0342185	0.116117	0.0815788	-0.0354694	-0.302241	0.10226	0.101646	0.101642	0.101703	0.10165	0.0876605	0.169151	0.736385	0.253286	0.42248	0.727137	0.000565045	0.295604	0.832426	0.383911	0.572079	0.999964	0.00192091	0.529289	0.0796542	0.41577	0.242544	1.55383e-05	2.71649
ENSG00000240057	NEPRO-AS1	10.5127	0.941761	1.67089	1.65421	1.25099	-0.221574	0.826923	0.548619	0.491328	0.495292	0.507508	0.576165	0.44447	0.0860518	0.000671984	0.000838185	0.0137025	0.700559	0.0628194	0.174124	0.0026793	0.00323196	0.0409311	0.999964	0.124908	0.759142	2.57198	2.49053	1.38795	1.55383e-05	0.90341
ENSG00000241219	LOLI1	0.81995	1.03037	2.27333	0.639152	1.1114	-0.93254	-0.35823	2.61368	1.54386	1.70081	1.64152	2.0259	1.60176	0.693418	0.140887	0.707072	0.498371	0.645295	0.823031					0.999964						1.55383e-05
ENSG00000243795	LINC02044	3.88249	0.827324	1.43864	0.99648	2.95957	-0.0405197	0.0760604	0.722413	1.70952	1.80711	1.57922	2.0383	0.630499	0.252117	0.400042	0.581344	0.0609216	0.98414	0.90398	0.396701	0.547531	0.70108	0.134974	0.999964	0.940144	0.401537	0.261591	0.154233	0.869751	1.55383e-05	0.0268055
ENSG00000144857	BOC	48.7461	-1.15506	1.14113	0.421708	0.0934427	0.282058	2.87601	0.373962	0.905121	1.00329	1.05407	1.00261	0.251423	0.00201036	0.2074	0.674249	0.929361	0.778462	2.6713e-30	0.00741074	0.335667	0.775439	0.96233	0.999964	6.98628e-29	2.13014	0.474091	0.110452	0.016676	1.55383e-05	28.1558
ENSG00000206530	CFAP44	58.751	0.750721	-0.112344	-0.361398	-0.674334	0.131878	0.0871287	0.284137	0.301681	0.310916	0.320212	0.296928	0.227903	0.0082392	0.709601	0.245088	0.035213	0.65694	0.702234	0.025075	0.812993	0.374501	0.0875914	0.999964	0.799399	1.60076	0.0899133	0.426547	1.05754	1.55383e-05	0.0972364
ENSG00000240751	RABGGTBP1	3.08192	-0.510237	-1.50438	-2.12155	-1.11266	-1.26307	-0.0966929	0.897851	0.893393	1.04153	0.854588	0.855667	0.60702	0.56984	0.0922013	0.0416547	0.192924	0.139911	0.87344	0.704176	0.178216	0.0924452		0.999964	0.920116	0.152319	0.749053	1.03412		1.55383e-05	0.0361573
ENSG00000285943	ENSG00000285943	7.53017	-0.23557	-0.110873	-0.342461	-0.275815	0.0399265	0.571817	0.678952	0.629911	0.656368	0.651353	0.620473	0.452252	0.728621	0.860284	0.601843	0.671968	0.948693	0.206094	0.823593	0.918	0.71882	0.782219	0.999964	0.326641	0.0842872	0.0371573	0.14338	0.106672	1.55383e-05	0.485929
ENSG00000243849	CFAP44-AS1	3.67674	-1.40391	-1.61995	-0.0881093	-0.946371	0.658864	-0.591418	1.02381	1.08442	0.923472	1.00751	0.872364	0.7676	0.170295	0.135217	0.923989	0.347569	0.450092	0.441017	0.297002	0.240679	0.958937		0.999964	0.579713	0.527241	0.618561	0.01821		1.55383e-05	0.236787
ENSG00000275670	MIR8076	0.544228	-2.85068	-1.76982	-1.6285	-2.5845	0.415908	0.965608	3.61987	3.36953	3.37006	3.63221	3.13742	3.34222	0.430984	0.599414	0.628936	0.476742	0.894538	0.772648					0.999964						1.55383e-05
ENSG00000163611	SPICE1	104.105	-0.173174	-0.0764902	-0.143563	-0.0105896	-0.120477	-0.40317	0.213712	0.196963	0.199283	0.197907	0.197415	0.172489	0.417758	0.697758	0.47128	0.957327	0.541682	0.0194205	0.566669	0.805295	0.60486	0.977928	0.999964	0.0462129	0.24667	0.0940449	0.218345	0.00969302	1.55383e-05	1.33524
ENSG00000072858	SIDT1	6.49528	2.2544	2.30108	2.74457	2.23212	0.235603	0.50802	0.717408	0.834169	0.824764	0.842158	0.978837	0.567425	0.00167555	0.00580626	0.000875635	0.00803785	0.80979	0.370623	0.00630853	0.0179416	0.00335461	0.0264149	0.999964	0.511868	2.20007	1.74614	2.47436	1.57815	1.55383e-05	0.290842
ENSG00000241529	RN7SL767P	9.81537	0.72813	0.858793	3.00916	1.99845	2.43467	-0.0798374	0.414658	1.7467	1.50611	1.58968	1.53548	0.352903	0.0790924	0.622955	0.0457197	0.208703	0.112828	0.821022	0.162508	0.747411	0.0998777	0.346083	0.999964	0.885822	0.789126	0.12644	1.00053	0.460819	1.55383e-05	0.0526534
ENSG00000176542	USF3	1376.52	0.44476	0.136442	0.139428	-0.132653	-0.041023	-0.378343	0.195292	0.191224	0.191305	0.191495	0.191326	0.167937	0.0227615	0.475524	0.466107	0.488484	0.830225	0.0242661	0.0589604	0.617556	0.600237	0.633169	0.999964	0.0559361	1.22944	0.209324	0.221677	0.19848	1.55383e-05	1.25231
ENSG00000121579	NAA50	8947.21	-0.141336	-0.400732	-0.225425	0.00323829	-0.00630221	-0.319343	0.118491	0.118298	0.118292	0.118247	0.118217	0.102525	0.232947	0.000705396	0.056693	0.978152	0.957485	0.00184089	0.373775	0.00279636	0.118952	0.986307	0.999964	0.00568855	0.42739	2.55341	0.924627	0.00598794	1.55383e-05	2.245
ENSG00000239280	DBTP1	17.7121	0.259008	-0.23577	-0.436699	-0.591022	-0.399227	-0.147729	0.451015	0.397595	0.406389	0.411247	0.401508	0.439298	0.56578	0.553188	0.282562	0.150677	0.320067	0.736656	0.700808	0.68856	0.416592	0.272214	0.999964	0.826213	0.154401	0.162059	0.380289	0.565089	1.55383e-05	0.0829082
ENSG00000242659	ENSG00000242659	18.5279	-0.806416	-0.34099	-0.239311	-0.14573	0.358815	-0.130307	0.399405	0.335847	0.337554	0.333164	0.308703	0.249827	0.0434828	0.309957	0.478351	0.661812	0.245102	0.601957	0.100298	0.45385	0.611343	0.775284	0.999964	0.722482	0.998709	0.343087	0.213715	0.110539	1.55383e-05	0.141173
