## Supplementary Table 3 for "N’-(1-phenylethylidene)-benzohydrazide cytotoxicity is LSD1 independent and linked to Fe-S cluster disruption in Ewing sarcoma" (part 3 of 3)

### Sheet: Sheet1 (continued)
	Symbol	baseMean	log2FoldChangevCtrl						lfcSEvCtrl						pvaluevCtrl						padjvCtrl						logpvCtrl
ENSG00000114573	ATP6V1A	5906.22	0.383064	0.523531	0.709561	0.601079	0.0143464	-0.0113407	0.141361	0.141128	0.14112	0.141147	0.141256	0.122562	0.00673176	0.000207566	4.95431e-07	2.05774e-05	0.919103	0.926276	0.0211625	0.000942969	4.02044e-06	0.00015381	0.999964	0.954326	1.67443	3.0255	5.39573	3.81302	1.55383e-05	0.0203031
ENSG00000178075	GRAMD1C	168.913	-0.67405	0.166575	0.209982	0.239298	-0.0867291	0.795132	0.272369	0.261163	0.261741	0.261668	0.262668	0.220722	0.0133322	0.523591	0.422408	0.360449	0.74126	0.000315265	0.0377075	0.661704	0.561786	0.512202	0.999964	0.00112707	1.42357	0.179336	0.250429	0.290558	1.55383e-05	2.94805
ENSG00000240776	RPS10P4	0.431618	1.93438	1.82614	1.90725	2.92398	1.82322	-0.477075	2.72693	2.72637	2.73454	2.63366	2.72643	2.55262	0.478099	0.50298	0.485512	0.266899	0.503675	0.851742					0.999964						1.55383e-05
ENSG00000241889	CTDNEP1P1	5.99659	-1.045	-0.990144	-0.767857	-0.43917	-0.214511	1.83106	0.771658	0.512934	0.506518	0.484165	0.463426	0.612185	0.175665	0.0535628	0.129532	0.364372	0.64345	0.00278041	0.304082	0.115638	0.230377	0.516302	0.999964	0.00824339	0.51701	0.936898	0.63756	0.287096	1.55383e-05	2.08389
ENSG00000184307	ZDHHC23	79.9896	0.667195	-0.274679	-0.808469	0.0914351	-0.0495485	0.449399	0.348951	0.385573	0.403525	0.381395	0.381104	0.291732	0.0558758	0.476222	0.0451222	0.810533	0.896556	0.123451	0.122636	0.618039	0.0987897	0.881042	0.999964	0.217523	0.911382	0.208984	1.00529	0.0550035	1.55383e-05	0.662494
ENSG00000163617	CCDC191	81.4062	0.37649	-0.419884	-0.39417	0.048339	-0.169709	1.28274	0.246498	0.246222	0.248533	0.240724	0.241752	0.188635	0.126674	0.0881379	0.112743	0.84085	0.482681	1.0456e-11	0.235872	0.172347	0.206752	0.902788	0.999964	8.93594e-11	0.627323	0.763595	0.68455	0.0444143	1.55383e-05	10.0489
ENSG00000285836	ENSG00000285836	0.908759	-0.53783	0.850686	1.58266	2.53763	0.901543	-0.170406	1.57431	1.93259	1.83915	1.74605	1.92206	1.33143	0.73263	0.659808	0.389491	0.146126	0.639034	0.898159					0.999964						1.55383e-05
ENSG00000151576	QTRT2	2459.53	0.175865	-0.318983	-0.296506	-0.0602107	-0.0209655	-0.313515	0.234245	0.234166	0.234227	0.234125	0.234042	0.202708	0.452788	0.173132	0.205551	0.797045	0.928621	0.121951	0.599035	0.292046	0.328139	0.871099	0.999964	0.215498	0.222548	0.534548	0.483942	0.0599324	1.55383e-05	0.666557
ENSG00000241490	ENSG00000241490	3.06722	-1.08213	-0.0373138	-0.857786	-0.851999	-0.0405141	2.5436	1.01373	2.07026	2.47074	2.46398	2.06852	0.736848	0.285758	0.98562	0.728458	0.729507	0.984374	0.000556455	0.433359	0.995273	0.815394		0.999964	0.0018951	0.363152	0.00205785	0.0886323		1.55383e-05	2.72237
ENSG00000174255	ZNF80	1.44712	0.0685787	-0.0373168	0.104007	1.07159	1.81954	5.12725	2.32129	3.00792	3.00593	2.68337	2.51296	1.70605	0.976431	0.990102	0.972398	0.689639	0.469027	0.00265282					0.999964	0.00789745					1.55383e-05	2.10251
ENSG00000181847	TIGIT	3.80868	-2.93219	2.40493	1.96258	1.07158	1.79628	-0.0833884	0.99084	2.15593	2.23381	2.42168	2.23736	0.517449	0.00308345	0.264639	0.379629	0.65813	0.422056	0.871973	0.0107881	0.4047	0.519907	0.773343	0.999964	0.918986	1.96706	0.392867	0.284074	0.111628	1.55383e-05	0.0366913
ENSG00000181722	ZBTB20	260.518	-0.107074	1.08308	1.23839	1.22188	0.251449	0.890066	0.292849	0.308937	0.308888	0.30908	0.315286	0.247834	0.71464	0.000455184	6.09288e-05	7.70815e-05	0.425146	0.000328925	0.814368	0.00189647	0.000312995	0.000490671	0.999964	0.00117054	0.0891795	2.72205	3.50446	3.30921	1.55383e-05	2.93161
ENSG00000241560	ZBTB20-AS1	4.16345	-2.26164	-0.919076	1.12137	1.6609	1.54706	0.491174	1.02149	1.78703	1.33233	1.27018	1.26745	0.507349	0.0268242	0.607041	0.399978	0.191005	0.222233	0.332985	0.0674561	0.734208	0.539797	0.324361	0.999964	0.472083	1.17098	0.134181	0.26777	0.488972	1.55383e-05	0.325982
ENSG00000242290	ZBTB20-AS5	2.45071	-1.5222	-0.941791	-0.800468	0.108206	-1.90679	0.491559	0.957448	1.82401	1.82192	1.5543	2.26843	0.690004	0.111868	0.605624	0.660406	0.944498	0.400585	0.476217					0.999964	0.611759					1.55383e-05	0.21342
ENSG00000239946	ZBTB20-AS3	0.493666	-0.893218	0.869704	0.104008	-0.852	1.40942	0.684913	2.94471	2.43571	2.61439	2.94053	2.36855	1.84675	0.761638	0.721045	0.968266	0.772012	0.551806	0.710731					0.999964						1.55383e-05
ENSG00000240002	YBX1P3	0.498978	2.9211	-0.0373149	1.0658	0.109795	-0.0405153	-0.0785304	2.9072	3.42021	3.14059	3.41783	3.41946	2.02279	0.315003	0.991295	0.734336	0.974373	0.990547	0.969032					0.999964						1.55383e-05
ENSG00000242767	ZBTB20-AS4	1.46575	1.85519	1.84824	1.54948	1.58802	1.90568	0.7629	1.55413	1.88455	1.93337	1.92904	1.87884	1.15043	0.232587	0.326723	0.422877	0.410385	0.310448	0.507238					0.999964	0.640359					1.55383e-05	0.193577
ENSG00000242880	ENSG00000242880	1.18738	1.95936	1.82546	0.104007	0.109794	0.921279	2.69174	1.81129	2.37028	2.88748	2.88229	2.55178	1.11387	0.279367	0.441213	0.971266	0.969614	0.718074	0.0156674					0.999964	0.0383935					1.55383e-05	1.41574
ENSG00000172020	GAP43	819.926	-1.75461	-1.49277	-1.34911	-1.03762	-0.00834193	1.15629	0.260289	0.258327	0.258335	0.257782	0.25639	0.22259	1.57296e-11	7.53232e-09	1.76697e-07	5.69301e-05	0.974045	2.05017e-07	2.86938e-10	8.94085e-08	1.56985e-06	0.000375974	0.999964	1.15713e-06	9.54221	7.04862	5.80414	3.42484	1.55383e-05	5.93662
ENSG00000241596	ENSG00000241596	4.61486	-0.0999502	-0.11942	-1.20546	-0.12952	-0.734269	0.159137	0.8801	0.641174	0.737672	0.650029	0.680825	0.605662	0.909581	0.852247	0.102229	0.842065	0.280811	0.792744	0.952188	0.912867	0.191183	0.903709	0.999964	0.867062	0.0212771	0.0395927	0.71855	0.0439716	1.55383e-05	0.0619501
ENSG00000185565	LSAMP	429.705	-0.685855	0.138514	0.430682	0.817087	-0.210216	-0.0327847	0.260878	0.260723	0.260365	0.2596	0.261757	0.222598	0.008563	0.595234	0.0980981	0.00164679	0.421918	0.882909	0.0259069	0.724338	0.185034	0.00690609	0.999964	0.925988	1.58658	0.140059	0.732749	2.16077	1.55383e-05	0.0333948
ENSG00000243359	RN7SL815P	2.24472	-2.82265	-2.49685	-0.8931	-0.447988	0.200144	-0.685462	1.58194	1.61042	1.16534	1.08241	0.977301	0.688381	0.0743755	0.121039	0.443446	0.678961	0.837734	0.319367					0.999964	0.457274					1.55383e-05	0.339824
ENSG00000240922	LSAMP-AS1	3.07933	-0.693054	-1.02956	-0.839699	-0.297487	-0.462042	2.16348	1.30979	1.47548	1.4628	1.35058	1.35417	0.800408	0.596714	0.485314	0.565944	0.825664	0.732953	0.00687214	0.725496	0.626661	0.688965		0.999964	0.0185732	0.139365	0.202968	0.161803		1.55383e-05	1.73111
ENSG00000198406	BZW1P2	96.7515	-0.284562	-0.657536	-0.271756	-0.196	-0.0375116	0.514937	0.201746	0.219167	0.212926	0.211254	0.204923	0.1407	0.158394	0.00269835	0.201853	0.353513	0.854757	0.000252384	0.280955	0.00913627	0.323779	0.50561	0.999964	0.000917146	0.551363	2.03923	0.489752	0.296185	1.55383e-05	3.03756
ENSG00000243197	TUSC7	1.27245	2.26807	-1.0509	-0.473493	-0.551988	-1.62712	0.116364	1.80525	1.39668	1.32966	1.34108	1.51326	1.15097	0.208979	0.451792	0.721765	0.680632	0.282267	0.919471					0.999964	0.949856					1.55383e-05	0.022342
ENSG00000242385	LINC00901	0.550689	0.00870386	-0.025986	0.0844132	-1.74667	-1.89698	0.873351	2.1155	2.11736	2.12271	2.6818	2.68546	1.87092	0.996717	0.990208	0.968279	0.514848	0.479946	0.640641					0.999964						1.55383e-05
ENSG00000243014	PTMAP8	1.70389	-2.11101	2.41291	0.104003	1.07159	2.4349	-0.0465839	1.3699	2.24546	2.84732	2.50342	2.24252	0.848994	0.123318	0.282565	0.970863	0.668616	0.277575	0.956242					0.999964	0.9732					1.55383e-05	0.0117977
ENSG00000239268	LINC03051	6.52916	0.648876	0.760135	0.772131	-0.0265121	-0.571423	-0.421298	0.759783	0.619066	0.623298	0.658382	0.682968	0.618967	0.39309	0.219495	0.215426	0.967879	0.402775	0.496094	0.544186	0.350559	0.339628	0.981692	0.999964	0.630556	0.264252	0.455239	0.468996	0.00802454	1.55383e-05	0.200276
ENSG00000240393	DRG1P2	1.04943	0.954526	-1.01269	-0.331007	-2.75894	-0.734907	0.284147	2.01684	1.36866	1.30796	1.80887	1.33463	1.48445	0.636015	0.459355	0.800214	0.127202	0.581877	0.8482					0.999964	0.903164					1.55383e-05	0.0442336
ENSG00000241213	LINC02024	1.63977	1.03037	-0.99812	-0.852389	-0.220176	-1.31493	-0.320852	2.49595	1.08018	1.07938	1.00901	1.12601	0.910905	0.679743	0.35547	0.4297	0.827265	0.242894	0.724662					0.999964	0.817436					1.55383e-05	0.0875465
ENSG00000144847	IGSF11	1.84349	0.678222	0.924479	1.0658	1.07159	0.921278	-0.466922	1.55554	2.51876	2.51745	2.51474	2.51749	0.822604	0.662833	0.713591	0.672029	0.670018	0.714402	0.570297					0.999964	0.69694					1.55383e-05	0.156805
ENSG00000114638	UPK1B	1.02839	-1.72669	1.4436	1.03149	1.00597	1.47573	1.72003	2.51716	2.02622	2.10453	2.1094	2.0221	1.30544	0.492733	0.476181	0.624043	0.633433	0.465511	0.18764					0.999964	0.304095					1.55383e-05	0.516991
ENSG00000121578	B4GALT4	667.374	0.580543	0.498717	0.524922	0.234669	-0.0330772	1.19876	0.170427	0.170472	0.170715	0.171431	0.171712	0.146581	0.000658255	0.00343889	0.00210611	0.171036	0.847247	2.88324e-16	0.00276765	0.0112881	0.00726476	0.298811	0.999964	3.50087e-15	2.55789	1.94738	2.13878	0.524603	1.55383e-05	14.4558
ENSG00000240254	B4GALT4-AS1	2.1128	-2.14306	1.94331	1.69136	1.08567	0.712057	-0.493498	1.70374	1.18741	1.21023	1.25886	1.28199	0.886942	0.208444	0.101715	0.162246	0.388454	0.578601	0.577935					0.999964	0.703193					1.55383e-05	0.152925
ENSG00000031081	ARHGAP31	1579.94	1.05454	0.538916	0.438721	0.502536	-0.124389	1.42908	0.22481	0.22422	0.224379	0.224349	0.224719	0.193923	2.72118e-06	0.0162382	0.0505518	0.0250925	0.579899	1.7152e-13	1.96802e-05	0.0430429	0.108319	0.0669508	0.999964	1.69052e-12	4.70597	1.3661	0.965297	1.17424	1.55383e-05	11.772
ENSG00000242829	RPS26P21	4.96533	-0.0342999	0.545165	-0.730771	-0.579456	-0.263166	1.11125	0.726233	0.683058	0.794893	0.778221	0.735224	0.577657	0.96233	0.424799	0.357922	0.456519	0.720389	0.0543899	0.978507	0.570781	0.498151	0.603227	0.999964	0.110694	0.00943592	0.24353	0.302639	0.21952	1.55383e-05	0.955876
ENSG00000241155	ARHGAP31-AS1	18.9047	-0.367849	0.334208	-0.262154	0.0197739	0.612886	1.48275	0.579064	0.462072	0.503044	0.485309	0.450457	0.289271	0.525267	0.469507	0.602272	0.967499	0.173644	2.9622e-07	0.665505	0.612557	0.719158	0.981692	0.999964	1.63934e-06	0.176849	0.212853	0.143175	0.00802454	1.55383e-05	5.78533
ENSG00000176142	TMEM39A	2466.3	1.61914	1.30174	1.31219	0.958138	-0.0183719	0.747135	0.15909	0.158123	0.158174	0.158337	0.158875	0.137619	2.49827e-24	1.83437e-16	1.07798e-16	1.43709e-09	0.90794	5.66622e-08	2.57663e-22	8.44363e-15	4.98481e-15	2.98416e-08	0.999964	3.40465e-07	21.5889	14.0735	14.3024	7.52518	1.55383e-05	6.46793
ENSG00000163389	POGLUT1	1178.22	-0.144949	-0.363943	-0.408697	-0.539795	0.0246673	0.320775	0.195865	0.194947	0.195174	0.195373	0.194574	0.168512	0.459272	0.0619178	0.0362588	0.00572913	0.899118	0.0569664	0.605025	0.129707	0.0824748	0.0199891	0.999964	0.115109	0.218226	0.887037	1.08368	1.69921	1.55383e-05	0.938891
ENSG00000272662	TIMMDC1-DT	5.88648	0.066678	0.401524	0.722387	-0.802436	0.363749	-0.693127	0.781109	0.618281	0.61072	0.710659	0.61987	0.585712	0.931973	0.516066	0.23687	0.258837	0.557328	0.236653	0.96475	0.65466	0.364818	0.404943	0.999964	0.363716	0.015585	0.183985	0.437924	0.392606	1.55383e-05	0.439238
ENSG00000113845	TIMMDC1	1793.59	-0.00675661	-0.292408	-0.32258	-0.365315	-0.0058769	0.187444	0.159094	0.158902	0.159071	0.159135	0.158673	0.137524	0.966125	0.0657429	0.0425707	0.021697	0.970455	0.172884	0.980811	0.136149	0.0940912	0.0596548	0.999964	0.28481	0.00841454	0.865986	1.02645	1.22435	1.55383e-05	0.545445
ENSG00000121594	CD80	3.03835	-1.81304	-2.22194	-0.752437	-0.39432	-0.886252	2.62997	1.74062	1.35744	1.10193	1.06029	1.10055	0.835952	0.297596	0.101659	0.494711	0.709969	0.420657	0.00165478	0.446209	0.192204	0.626609		0.999964	0.00515905	0.350462	0.716238	0.203003		1.55383e-05	2.28743
ENSG00000144843	ADPRH	55.6966	-0.378723	1.12679	0.739682	0.848098	0.0772669	3.43772	0.47578	0.468302	0.488699	0.484067	0.516069	0.271342	0.42603	0.0161234	0.130134	0.0797693	0.880984	8.74577e-37	0.573986	0.0427753	0.23125	0.166724	0.999964	3.02974e-35	0.241099	1.36881	0.635919	0.778001	1.55383e-05	34.5186
ENSG00000144837	PLA1A	5.76407	1.96964	3.61758	1.0658	1.95071	0.921277	4.41126	1.6709	2.09633	2.45425	2.26641	2.45429	0.729545	0.238482	0.0844053	0.664094	0.389399	0.707382	1.4794e-09	0.380178	0.166477	0.768624	0.54097	0.999964	1.0511e-08	0.420013	0.778645	0.114286	0.266827	1.55383e-05	7.97836
ENSG00000242052	RPL10P7	1.0669	1.55284	0.92448	0.104007	1.07159	-0.0405165	3.09965	2.1106	2.74292	3.05733	2.74104	3.05738	1.47834	0.461892	0.736085	0.972862	0.69584	0.989427	0.0360188					0.999964	0.0782775					1.55383e-05	1.10636
ENSG00000121577	POPDC2	32.7372	-0.322665	0.745951	0.279824	0.515212	0.155534	2.94592	0.607476	0.626368	0.654875	0.642885	0.653748	0.417919	0.59531	0.233687	0.669165	0.422897	0.81195	1.8018e-12	0.724117	0.367879	0.772116	0.572524	0.999964	1.63633e-11	0.140191	0.434296	0.112317	0.242207	1.55383e-05	10.7861
ENSG00000138495	COX17	651.686	0.391337	0.219798	0.357837	0.23066	0.000311459	-0.292828	0.194085	0.199788	0.199814	0.20025	0.200469	0.169683	0.043767	0.271265	0.0733176	0.249377	0.99876	0.0843941	0.100809	0.411818	0.146668	0.394266	0.999964	0.159516	0.996502	0.385294	0.833665	0.404211	1.55383e-05	0.797196
ENSG00000183833	CFAP91	3.55884	1.96709	-0.344375	-1.19693	0.31949	-0.788964	1.29003	1.65779	1.10847	1.31771	1.035	1.18792	0.581859	0.235395	0.756046	0.363699	0.75756	0.506592	0.0266168	0.376526	0.846483	0.503555		0.999964	0.0605834	0.424205	0.0723819	0.297953		1.55383e-05	1.21765
ENSG00000144852	NR1I2	1.04142	1.93517	-2.92138	-2.78006	-0.917384	-1.96279	0.455495	2.48514	2.37887	2.37626	1.71065	1.95452	1.18521	0.436157	0.219427	0.242029	0.591766	0.315268	0.700745					0.999964	0.798259					1.55383e-05	0.0978564
ENSG00000240471	PHB1P8	0.37756	0.0685734	-0.0373094	0.104014	-0.851994	-1.0023	-1.81379	3.24608	3.24625	3.24662	3.51702	3.51738	2.66947	0.983146	0.99083	0.974442	0.808587	0.775677	0.496849					0.999964						1.55383e-05
ENSG00000082701	GSK3B	4208.97	0.0990469	0.229133	0.255333	0.29015	-0.0615949	0.584073	0.0982256	0.0960471	0.0960967	0.0960902	0.0961743	0.0838933	0.313281	0.0170498	0.00788298	0.00253141	0.52188	3.35265e-12	0.463507	0.0448581	0.0225701	0.00998944	0.999964	2.97475e-11	0.333944	1.34816	1.64647	2.00046	1.55383e-05	10.5266
ENSG00000239835	PARLP1	5.21753	-0.509424	-0.709569	-0.316498	-0.591012	-1.22613	0.508105	0.751961	0.684837	0.659828	0.686662	0.746234	0.452236	0.498114	0.300149	0.631464	0.389402	0.100364	0.261207	0.640667	0.443622	0.743152	0.54097	0.999964	0.391818	0.193368	0.352986	0.128922	0.266827	1.55383e-05	0.406916
ENSG00000241546	RFKP3	2.52838	0.879104	-1.02967	-2.21118	-0.907224	0.0966558	0.331986	1.06329	0.966768	1.24773	0.968969	0.84156	0.705626	0.408362	0.286846	0.0763682	0.34913	0.908562	0.638009					0.999964	0.750993					1.55383e-05	0.124364
ENSG00000242622	GSK3B-DT	98.0894	-0.34449	-0.419625	-0.554684	-0.812033	-0.187185	0.117446	0.169497	0.155557	0.160758	0.166424	0.151689	0.123364	0.0421108	0.00698472	0.000559705	1.06467e-06	0.217203	0.341082	0.0977684	0.0210032	0.00225919	1.1034e-05	0.999964	0.481163	1.0098	1.67771	2.64605	4.95727	1.55383e-05	0.317707
ENSG00000244308	RN7SL762P	1.41164	0.472111	-1.07495	0.349096	-0.868112	-0.1573	-2.09842	1.54529	1.6608	1.4633	1.6468	1.50461	1.31748	0.759973	0.517471	0.811441	0.598089	0.916737	0.111215					0.999964	0.200138					1.55383e-05	0.698671
ENSG00000175697	GPR156	49.1626	-0.46335	-0.125991	-0.729447	-0.806983	0.220429	1.22854	0.322223	0.278935	0.298635	0.301355	0.27238	0.21439	0.15044	0.651494	0.0145818	0.0074097	0.41836	1.002e-08	0.269521	0.770312	0.0381875	0.0247222	0.999964	6.48584e-08	0.569408	0.113334	1.41808	1.60691	1.55383e-05	7.18803
ENSG00000240882	PTOV1P1	9.4887	1.06976	1.59353	1.88395	0.233281	0.255064	1.50947	0.640133	0.603213	0.598998	0.677643	0.665651	0.447628	0.094691	0.00824818	0.00165992	0.730655	0.701587	0.00074584	0.187795	0.0242074	0.00587838	0.822457	0.999964	0.00247712	0.726317	1.61605	2.23074	0.0848866	1.55383e-05	2.60605
ENSG00000163428	LRRC58	5317.31	0.213968	0.0587281	0.0731644	0.189827	-0.0431208	-0.0233707	0.148192	0.147768	0.147802	0.147777	0.147794	0.128242	0.148779	0.691047	0.620589	0.19895	0.770468	0.855395	0.26712	0.799929	0.733763	0.333804	0.999964	0.907898	0.573293	0.0969485	0.134444	0.476508	1.55383e-05	0.041963
ENSG00000240661	BTNL12P	45.9781	1.27114	0.666133	0.67886	0.638495	0.176206	1.36029	0.397519	0.393773	0.39555	0.396321	0.401186	0.327405	0.00138531	0.0907093	0.0861171	0.107168	0.660507	3.25638e-05	0.00532882	0.175976	0.166781	0.209977	0.999964	0.000137928	2.27337	0.754547	0.777855	0.677828	1.55383e-05	3.86035
ENSG00000163430	FSTL1	12028.9	0.307301	0.405602	0.555973	0.521514	-0.0445585	1.92402	0.261075	0.260989	0.260989	0.260992	0.26102	0.226146	0.239171	0.120161	0.0331504	0.0456951	0.864453	1.77162e-17	0.38105	0.219127	0.0765586	0.107983	0.999964	2.3317e-16	0.419018	0.659305	1.11601	0.966644	1.55383e-05	15.6323
ENSG00000244441	RPL34P9	0.728482	1.99679	-0.0373195	0.104003	0.10979	-0.0405198	4.07218	6.70868	6.91329	6.91419	6.91608	6.91416	5.65852	0.765976	0.995693	0.987999	0.987334	0.995324	0.471738					0.999964						1.55383e-05
ENSG00000065518	NDUFB4	1349.83	-0.336771	-0.191672	-0.0276805	0.0226099	0.00272722	-0.39865	0.14601	0.138612	0.138599	0.138573	0.138458	0.123484	0.0210832	0.16673	0.841702	0.87039	0.984285	0.00124502	0.0554091	0.283313	0.901757	0.923845	0.999964	0.00398155	1.25642	0.547733	0.0449105	0.0344009	1.55383e-05	2.39995
ENSG00000113924	HGD	2.67653	1.39354	1.25664	0.96681	0.271008	-0.668574	0.0847056	1.35187	0.920404	0.946447	1.00625	1.1115	0.731723	0.302623	0.172155	0.307011	0.78768	0.547504	0.907841		0.290695	0.443247		0.999964	0.942388		0.536562	0.353354		1.55383e-05	0.0257704
ENSG00000144840	RABL3	793.442	-0.731036	-0.605957	-0.434372	-0.213017	0.0305044	0.233985	0.129962	0.124459	0.124391	0.123882	0.123057	0.107214	1.85508e-08	1.12309e-06	0.000479445	0.085522	0.804221	0.0290795	2.00945e-07	8.6076e-06	0.00196819	0.17587	0.999964	0.0653093	6.69692	5.06512	2.70593	0.754807	1.55383e-05	1.18503
ENSG00000240452	MTCO1P29	0.388188	-1.41399	0.870522	0.104008	-0.852	-0.0405157	-1.18018	2.48122	2.54842	2.71996	3.03531	2.71997	2.55444	0.568759	0.732657	0.969497	0.778944	0.988115	0.644073					0.999964						1.55383e-05
ENSG00000243257	MTCO2P29	0.488252	1.60439	-0.8771	-0.735776	-1.69178	-0.0927426	-1.06599	2.55033	2.63052	2.63051	2.95577	2.47113	2.30924	0.529289	0.738808	0.779701	0.567073	0.970062	0.644355					0.999964						1.55383e-05
ENSG00000153767	GTF2E1	1170.65	0.0667646	-0.107943	-0.143878	-0.112736	0.0408935	-0.239712	0.123375	0.12217	0.122465	0.122443	0.121959	0.106659	0.588402	0.376937	0.240055	0.357194	0.737395	0.0246112	0.718648	0.524606	0.368604	0.509242	0.999964	0.0566201	0.143484	0.280166	0.433441	0.293075	1.55383e-05	1.24703
ENSG00000213371	NAP1L1P3	7.68825	-0.346105	-0.769421	-0.218809	0.603425	-0.357123	-0.554352	0.495414	1.11438	1.03368	0.917502	1.03263	0.426243	0.484791	0.489913	0.832358	0.510742	0.729463	0.19341	0.628658	0.630469	0.894418	0.65276	0.999964	0.311175	0.201586	0.200336	0.0484594	0.185246	1.55383e-05	0.506995
ENSG00000145087	STXBP5L	17.3129	-0.471911	-1.91789	-3.36613	-1.67689	0.213221	0.000733102	0.450348	0.506422	0.699561	0.498573	0.408068	0.342461	0.294693	0.000152399	1.49591e-06	0.000769955	0.601312	0.998292	0.442883	0.00071633	1.09222e-05	0.00361495	0.999964	0.998949	0.353711	3.14489	4.96169	2.4419	1.55383e-05	0.000456753
ENSG00000051341	POLQ	2180.96	-0.377139	-0.773319	-0.697738	-0.183712	-0.0170562	-0.358866	0.193632	0.19342	0.193476	0.193143	0.192976	0.167284	0.0514498	6.38455e-05	0.000310571	0.34152	0.929571	0.0319334	0.11511	0.000329745	0.00134568	0.493297	0.999964	0.0707367	0.938888	3.48182	2.87106	0.306892	1.55383e-05	1.15036
ENSG00000242445	RPL7AP11	10.375	-0.833173	-0.552644	-0.231398	-0.0483081	-0.222867	-0.751563	0.531594	0.451834	0.442367	0.433949	0.435138	0.411564	0.117042	0.221287	0.600911	0.911361	0.608529	0.067833	0.221475	0.352628	0.717947	0.950862	0.999964	0.13317	0.654674	0.452683	0.143907	0.0218824	1.55383e-05	0.875592
ENSG00000186103	ARGFX	0.838987	-1.36652	-2.8368	-1.73368	-2.68969	0.762384	-1.82149	2.2016	2.55107	2.16118	2.54508	1.74598	1.71596	0.5348	0.266137	0.422443	0.290595	0.662365	0.288464					0.999964						1.55383e-05
ENSG00000163833	FBXO40	5.13704	1.88213	1.5492	1.60817	0.83364	0.744556	-0.686204	0.709036	0.778227	0.781973	0.828512	0.824279	0.666864	0.0079427	0.0465161	0.0397293	0.314325	0.366376	0.303478	0.0243014	0.103256	0.0890074	0.465519	0.999964	0.440118	1.61437	0.986086	1.05057	0.332062	1.55383e-05	0.356431
ENSG00000180353	HCLS1	2752.03	0.564746	0.606565	0.542344	0.43823	-0.0256956	0.0826499	0.0987571	0.100311	0.100525	0.100664	0.101059	0.0858532	1.07446e-08	1.47705e-09	6.84873e-08	1.34053e-05	0.799291	0.335704	1.21003e-07	2.01527e-08	6.6329e-07	0.000105471	0.999964	0.475185	6.9172	7.69567	6.1783	3.97687	1.55383e-05	0.323138
ENSG00000243544	RN7SL172P	3.36773	0.441244	0.0704755	-0.64493	-0.338988	0.151361	-0.0770795	0.873963	0.710747	0.781278	0.752189	0.705529	0.805556	0.613645	0.921014	0.409099	0.652229	0.830129	0.923771	0.739509	0.962244	0.549002		0.999964	0.952631	0.131056	0.0167149	0.260426		1.55383e-05	0.0210752
ENSG00000222057	RNU4-62P	2.12279	0.673747	1.10503	0.632026	1.38746	0.617555	0.743632	1.48398	1.0247	1.07243	1.01656	1.06078	0.917983	0.64982	0.280856	0.555632	0.1723	0.560452	0.417899					0.999964	0.558128					1.55383e-05	0.253266
ENSG00000173230	GOLGB1	7247.25	1.58762	1.35389	1.42355	1.2295	-0.0785832	1.28625	0.160027	0.159903	0.159914	0.159947	0.160235	0.138568	3.37494e-23	2.51846e-17	5.4859e-19	1.50735e-14	0.623834	1.65693e-20	2.98355e-21	1.3056e-15	3.74247e-17	8.6273e-13	0.999964	2.59913e-19	20.5253	14.8842	16.4268	12.0641	1.55383e-05	18.5852
ENSG00000173226	IQCB1	1756.33	0.518679	0.256423	0.295474	0.442394	0.0115102	-0.692152	0.17582	0.176017	0.17611	0.176001	0.176239	0.151792	0.00317719	0.145169	0.0933899	0.0119513	0.947927	5.11861e-06	0.0110615	0.254722	0.178019	0.0366089	0.999964	2.42391e-05	1.95619	0.593933	0.749533	1.43641	1.55383e-05	4.61548
ENSG00000145088	EAF2	283.7	0.742036	0.623048	0.57796	0.348162	0.0595375	-1.63197	0.219993	0.222481	0.22312	0.224072	0.224626	0.200838	0.000743533	0.00510301	0.00958762	0.120234	0.79097	4.44297e-16	0.00308961	0.0160382	0.0267145	0.229737	0.999964	5.32246e-15	2.5101	1.79484	1.57325	0.638769	1.55383e-05	14.2739
ENSG00000163406	SLC15A2	684.662	-1.03541	-0.0740346	-0.139366	-0.110678	0.307827	-4.0128	0.189464	0.189834	0.190265	0.190243	0.189206	0.188414	4.62987e-08	0.69654	0.463874	0.560721	0.10375	1.18954e-100	4.66739e-07	0.804225	0.598748	0.696551	0.999964	3.31937e-98	6.33093	0.0946224	0.222756	0.157047	1.55383e-05	97.4789
ENSG00000145103	ILDR1	1.93309	0.0685757	-0.03732	3.25115	2.93597	2.3985	1.52215	2.08007	2.82551	2.15364	2.17754	2.21514	0.75563	0.9737	0.989462	0.131143	0.177563	0.278909	0.0439668					0.999964	0.0927068					1.55383e-05	1.03289
ENSG00000114013	CD86	1.39512	1.40197	-1.90361	-0.88842	-0.876297	0.285014	0.521744	1.38463	1.70924	1.42786	1.42388	1.18693	0.872591	0.31129	0.265398	0.533808	0.538273	0.810232	0.54989					0.999964	0.678976					1.55383e-05	0.168146
ENSG00000121552	CSTA	123.607	4.52234	2.96422	2.73614	2.38394	-0.16854	-1.27601	0.346775	0.325837	0.32714	0.32879	0.358306	0.40165	7.13741e-39	9.26563e-20	6.07173e-17	4.14744e-13	0.638084	0.00148852	3.13189e-36	7.07951e-18	2.93333e-15	1.8066e-11	0.999964	0.00468683	35.5042	17.15	14.5326	10.7431	1.55383e-05	2.32912
ENSG00000160124	MIX23	806.417	-0.143676	-0.451529	-0.274889	-0.0912223	-0.0112627	-0.636311	0.116909	0.117886	0.11779	0.117296	0.116674	0.101455	0.219085	0.00012803	0.0196102	0.436739	0.923099	3.56806e-10	0.357499	0.000613161	0.0492874	0.585287	0.999964	2.68829e-09	0.446726	3.21243	1.30726	0.232631	1.55383e-05	8.57052
ENSG00000114023	FAM162A	873.838	0.0125131	-0.838148	-0.793235	-0.500598	0.0868621	-1.72423	0.119972	0.119124	0.119421	0.118657	0.117174	0.106748	0.916931	1.97911e-12	3.08768e-11	2.45553e-05	0.458506	1.09318e-58	0.95665	4.63198e-11	5.66272e-10	0.000179703	0.999964	9.18515e-57	0.0192471	10.3342	9.24697	3.74544	1.55383e-05	56.0369
ENSG00000196981	WDR5B	296.856	0.265781	-0.96826	-1.06995	-0.981762	0.125683	0.0147817	0.235808	0.237559	0.239002	0.238559	0.233428	0.202303	0.259696	4.58425e-05	7.57879e-06	3.86528e-05	0.590284	0.941753	0.405104	0.000244126	4.77778e-05	0.00026722	0.999964	0.963937	0.392434	3.61239	4.32077	3.57313	1.55383e-05	0.0159514
ENSG00000272758	WDR5B-DT	39.7624	-0.0156673	-0.0812244	-0.810346	-0.345069	-0.216259	-0.41545	0.315323	0.269251	0.288471	0.277129	0.271571	0.24477	0.960372	0.762905	0.00496782	0.213073	0.425843	0.0896383	0.977464	0.851934	0.0151957	0.351434	0.999964	0.167894	0.00989933	0.069594	1.81828	0.454157	1.55383e-05	0.774964
ENSG00000242531	ENSG00000242531	8.316	0.546902	-0.192066	-0.40761	-0.411241	-0.447583	-0.404123	0.547885	0.49761	0.518798	0.519106	0.512116	0.43036	0.31818	0.699513	0.432054	0.428238	0.382125	0.347714	0.468886	0.80665	0.570831	0.577675	0.999964	0.488366	0.328933	0.0933148	0.243493	0.238317	1.55383e-05	0.311254
ENSG00000114030	KPNA1	2357.44	-0.0701541	-0.212969	-0.0566735	0.046985	-0.0235906	0.143192	0.0768414	0.0721173	0.0721069	0.0720138	0.0719198	0.063779	0.361257	0.00314604	0.431888	0.514115	0.742902	0.0247597	0.513008	0.01044	0.570702	0.655744	0.999964	0.0569273	0.289876	1.9813	0.24359	0.183266	1.55383e-05	1.24468
ENSG00000275348	ENSG00000275348	2.24997	0.0529686	-0.269603	0.092517	-1.69555	-0.482509	-0.0333811	1.56938	0.841037	0.826323	1.02301	0.857011	1.02482	0.973076	0.748544	0.910853	0.0974362	0.573425	0.974015					0.999964	0.983487					1.55383e-05	0.00723116
ENSG00000138496	PARP9	1101.13	-0.496647	-0.0912163	-0.140487	-0.0531283	0.0261581	2.91485	0.223322	0.221214	0.221621	0.221473	0.221001	0.188998	0.0261546	0.680087	0.526142	0.810418	0.905781	1.15332e-53	0.0661028	0.792377	0.654075	0.881042	0.999964	8.08278e-52	1.17978	0.101068	0.184372	0.0550035	1.55383e-05	51.0924
ENSG00000163840	DTX3L	2023.85	-0.272629	0.663305	0.637056	0.49596	0.066397	2.86616	0.202581	0.199429	0.199525	0.199624	0.199814	0.172775	0.178375	0.000880963	0.00140871	0.0129746	0.739667	8.37879e-62	0.307295	0.00340116	0.00508372	0.0391424	0.999964	7.79355e-60	0.512444	2.46837	2.29382	1.40735	1.55383e-05	59.1083
ENSG00000173200	PARP15	1.11144	0.970104	-0.999107	-0.857784	-0.851997	1.40596	1.91145	2.09827	2.67108	2.66879	2.66401	2.01853	1.23571	0.643841	0.70837	0.747897	0.749107	0.486101	0.121901					0.999964	0.215454					1.55383e-05	0.666645
ENSG00000243918	EIF4BP8	4.74473	0.351433	1.77604	0.686467	0.68445	0.533239	0.603436	0.580241	1.22619	1.37898	1.37836	1.38053	0.521192	0.544735	0.1475	0.61862	0.619493	0.699307	0.246946	0.682304	0.257829	0.732166	0.743519	0.999964	0.375687	0.166022	0.588667	0.13539	0.128708	1.55383e-05	0.425174
ENSG00000173193	PARP14	4070.43	-0.259644	0.524485	0.415649	0.27698	0.0546474	2.61326	0.204974	0.204557	0.204661	0.204735	0.204764	0.176638	0.205256	0.0103472	0.0422634	0.176096	0.789561	1.59063e-49	0.340785	0.0293046	0.0935704	0.305445	0.999964	9.23292e-48	0.46752	1.53306	1.02886	0.515067	1.55383e-05	47.0347
ENSG00000169087	HSPBAP1	453.809	1.70867	1.02734	0.935885	0.672101	0.102884	1.17715	0.209628	0.2059	0.20638	0.207055	0.208288	0.177526	3.61009e-16	6.05323e-07	5.76653e-06	0.00117041	0.621341	3.33737e-11	1.34661e-14	4.9251e-06	3.72127e-05	0.00515979	0.999964	2.74498e-10	13.8708	5.30759	4.42931	2.28737	1.55383e-05	9.56146
ENSG00000138463	SLC49A4	929.847	0.219783	0.305359	0.397811	0.149601	0.0691467	0.101754	0.137686	0.137636	0.137729	0.138229	0.138065	0.119298	0.110431	0.0265141	0.00387245	0.279135	0.616493	0.393693	0.211771	0.0649756	0.0122795	0.427665	0.999964	0.534197	0.674134	1.18725	1.91082	0.368896	1.55383e-05	0.272299
ENSG00000273033	LINC02035	142.14	0.575933	0.442842	0.155031	0.0375601	0.0631907	1.00261	0.278513	0.263206	0.265288	0.266063	0.265001	0.233263	0.0386509	0.0924728	0.558959	0.887736	0.811529	1.72203e-05	0.0912633	0.178574	0.682839	0.935564	0.999964	7.59422e-05	1.0397	0.748181	0.165682	0.0289267	1.55383e-05	4.11952
ENSG00000082684	SEMA5B	349.451	-1.96496	-0.86161	-0.947336	-0.549183	0.325092	-5.17558	0.483777	0.368955	0.369287	0.368774	0.367896	0.475228	4.87151e-05	0.0195292	0.0103083	0.136432	0.376883	1.2762e-27	0.00026953	0.0502849	0.0284512	0.252868	0.999964	2.89463e-26	3.56939	1.29856	1.5459	0.597106	1.55383e-05	25.5384
ENSG00000065485	PDIA5	1449.42	1.47634	0.704139	0.615404	0.361686	0.082139	0.862894	0.137095	0.133621	0.133815	0.134083	0.134212	0.117077	4.83396e-27	1.36662e-07	4.24721e-06	0.00698656	0.540532	1.70246e-13	6.44546e-25	1.26816e-06	2.81695e-05	0.0235488	0.999964	1.68014e-12	24.1907	5.89683	4.55022	1.62803	1.55383e-05	11.7747
ENSG00000121542	SEC22A	670.569	0.726005	0.363466	0.371864	0.310278	-0.00520889	0.00448179	0.103039	0.102415	0.102848	0.103105	0.103674	0.0890139	1.84244e-12	0.000386783	0.000299566	0.00261809	0.959929	0.959844	3.92804e-11	0.00164237	0.00130345	0.0102904	0.999964	0.975365	10.4058	2.78453	2.8849	1.98757	1.55383e-05	0.010833
ENSG00000273454	ENSG00000273454	3.67377	1.6521	0.738955	0.279235	0.397157	-0.188654	0.154853	0.84134	0.790856	0.834939	0.825197	0.86602	0.688418	0.0495705	0.350112	0.738049	0.630312	0.827554	0.822025	0.11165	0.497139	0.821664		0.999964	0.886495	0.95214	0.303522	0.0853056		1.55383e-05	0.0523235
ENSG00000173175	ADCY5	9.93507	0.70687	-0.139069	-0.79192	-0.793642	-0.0885291	0.902028	0.573131	0.477224	0.519827	0.520064	0.474998	0.414866	0.217446	0.770736	0.127652	0.126998	0.852149	0.0296852	0.355688	0.857286	0.227899	0.239632	0.999964	0.0664535	0.44893	0.0668744	0.642258	0.620455	1.55383e-05	1.17748
ENSG00000206527	HACD2	3394.74	-0.427466	-0.480961	-0.299453	-0.164015	0.0191391	-0.00418191	0.0930384	0.0917486	0.0917227	0.091638	0.091422	0.0797413	4.33759e-06	1.58706e-07	0.00109555	0.0734832	0.834176	0.958175	3.00728e-05	1.4521e-06	0.00407621	0.156214	0.999964	0.974418	4.52183	5.838	2.38974	0.806281	1.55383e-05	0.0112548
ENSG00000239523	MYLK-AS1	21.7696	-0.749686	0.01223	-0.183625	0.227622	0.340967	-0.45283	0.349915	0.411459	0.430389	0.407527	0.395745	0.242289	0.0321548	0.976288	0.669635	0.576473	0.388917	0.0616273	0.0783301	0.995273	0.77247	0.709629	0.999964	0.12298	1.10607	0.00205785	0.112118	0.148969	1.55383e-05	0.910167
ENSG00000065534	MYLK	1232.2	-0.671088	-0.831204	-0.926701	-0.80946	0.0515897	3.15347	0.189089	0.181618	0.182236	0.181971	0.180068	0.155338	0.000386606	4.72445e-06	3.67268e-07	8.65523e-06	0.774495	1.26993e-91	0.00172624	3.15964e-05	3.05835e-06	7.13311e-05	0.999964	2.73945e-89	2.7629	4.50036	5.51451	4.14672	1.55383e-05	88.5623
ENSG00000250174		0.939601	-0.869824	-0.999109	0.948275	-0.851999	0.846287	2.70977	2.29476	2.83266	2.30907	2.82745	2.30229	1.60866	0.704652	0.724305	0.681311	0.763162	0.713183	0.0920878					0.999964	0.171479					1.55383e-05	0.765788
ENSG00000273123		2.39663	-1.41049	0.860153	-0.857787	-0.852	1.85518	3.40783	1.76583	1.85925	2.4844	2.4778	1.71376	0.87136	0.424424	0.643627	0.729892	0.730956	0.279021	9.19398e-05					0.999964	0.000362703					1.55383e-05	3.44045
ENSG00000175455	CCDC14	2872.57	0.158532	-0.574749	-0.56564	-0.329858	-0.0318941	-0.507114	0.119457	0.120311	0.120463	0.120232	0.119839	0.103534	0.184472	1.7777e-06	2.65905e-06	0.00607841	0.790131	9.67917e-07	0.315056	1.30448e-05	1.84492e-05	0.0209907	0.999964	5.04458e-06	0.501613	4.88456	4.73402	1.67797	1.55383e-05	5.29717
ENSG00000065371	ROPN1	0.497404	-0.893218	-0.99911	0.104008	1.10722	0.864056	1.08222	3.09565	3.09569	2.78361	2.60517	2.61689	2.01701	0.772934	0.746891	0.970194	0.670829	0.74126	0.591581					0.999964						1.55383e-05
ENSG00000160145	KALRN	1471.23	-0.528841	-0.514313	-0.457208	-0.0522879	0.0885429	-0.792139	0.203196	0.201766	0.201844	0.201546	0.20136	0.175268	0.0092515	0.0108016	0.0235031	0.7953	0.660137	6.196e-06	0.0276914	0.030373	0.0574043	0.869945	0.999964	2.89979e-05	1.55766	1.51751	1.24106	0.0605083	1.55383e-05	4.53763
ENSG00000240622	RPL7P15	1.39516	0.508707	0.630848	-0.756514	0.126905	-0.346611	-1.33832	1.44948	1.33019	1.55627	1.40231	1.45038	1.15882	0.725619	0.635318	0.626892	0.927892	0.811121	0.248132					0.999964	0.377109					1.55383e-05	0.423534
ENSG00000276656	MIR6083	0.434629	1.03037	-0.98874	-0.847416	-0.841629	-0.0452119	0.866422	2.95159	2.43864	2.43839	2.43788	2.23969	2.00609	0.727023	0.685149	0.728192	0.729922	0.983894	0.665817					0.999964						1.55383e-05
ENSG00000252751	RNU6-143P	0.508854	1.03036	-0.0373171	-0.857788	1.34781	2.01919	-1.8169	3.57642	3.31038	3.57672	3.13858	3.08029	2.72772	0.773272	0.991006	0.810465	0.667609	0.512133	0.505357					0.999964						1.55383e-05
ENSG00000114491	UMPS	3152.28	-0.470087	-0.471	-0.496317	-0.186006	0.0801976	-0.77193	0.176923	0.176588	0.176672	0.176536	0.17638	0.153186	0.00788354	0.00764795	0.0049655	0.292047	0.649334	4.67564e-07	0.0241471	0.0227224	0.0151907	0.441704	0.999964	2.5269e-06	1.61714	1.64355	1.81842	0.354869	1.55383e-05	5.59741
ENSG00000265981	MIR544B	8.45274	-0.694687	-0.232407	-0.406108	-0.443628	-0.328048	-2.03615	0.50356	0.618524	0.643419	0.646694	0.625268	0.532881	0.167725	0.707107	0.527928	0.492717	0.599825	0.000132898	0.293729	0.811542	0.655546	0.636593	0.999964	0.000509738	0.532054	0.090689	0.183397	0.196138	1.55383e-05	3.29265
ENSG00000242199	RPS26P22	11.8262	-1.32307	-0.411189	-1.74005	-0.857962	-0.408269	-1.64304	0.521995	0.450859	0.541616	0.478633	0.450632	0.44126	0.0112564	0.361763	0.00131491	0.0730488	0.364941	0.000196467	0.0326241	0.509315	0.00478487	0.155517	0.999964	0.000728838	1.48646	0.293014	2.32013	0.808223	1.55383e-05	3.13737
ENSG00000082781	ITGB5	4258.87	-1.39066	-0.828633	-0.63427	-0.316569	0.0516706	1.92637	0.218056	0.217067	0.217052	0.216965	0.216848	0.18802	1.79922e-10	0.000134859	0.00347559	0.144544	0.811664	1.23903e-24	2.76224e-09	0.000642397	0.0111896	0.263669	0.999964	2.42355e-23	8.55874	3.1922	1.95118	0.578941	1.55383e-05	22.6155
ENSG00000244286	ITGB5-AS1	4.75926	-0.935665	-0.384772	-0.0392541	-1.04693	-0.260222	0.797121	1.32254	0.604012	0.593051	0.662504	0.596993	0.611949	0.47927	0.524107	0.947226	0.114047	0.662918	0.192714	0.623744	0.662095	0.973613	0.220323	0.999964	0.310284	0.204994	0.17908	0.0116134	0.656939	1.55383e-05	0.508241
ENSG00000280042	ENSG00000280042	13.3733	-0.105549	0.475495	0.303863	-0.00580788	-0.293095	1.77851	0.602098	0.407653	0.415533	0.425189	0.429928	0.458019	0.860842	0.243444	0.46462	0.989102	0.49541	0.000103156	0.918176	0.379939	0.599192	0.992594	0.999964	0.000403134	0.0370741	0.420286	0.222434	0.0032284	1.55383e-05	3.39455
ENSG00000243986	ENO1P3	5.65921	-0.948489	-1.20703	-0.965768	-0.751628	0.304975	0.88014	0.891024	0.649302	0.640113	0.622672	0.555775	0.532424	0.287105	0.063032	0.131363	0.227393	0.583185	0.0983147	0.434774	0.131563	0.232968	0.368766	0.999964	0.181021	0.361736	0.880865	0.632704	0.433249	1.55383e-05	0.742271
ENSG00000173702	MUC13	1.9026	-0.525095	0.924475	2.50766	2.02842	2.79958	2.30934	1.53625	2.51218	2.25531	2.3162	2.21385	0.892688	0.7325	0.712875	0.266185	0.381165	0.206024	0.00968293					0.999964	0.0252003					1.55383e-05	1.59859
ENSG00000173706	HEG1	4142.95	0.551736	0.653212	0.656316	0.61376	-0.0306254	1.57019	0.168442	0.166516	0.166547	0.166561	0.166692	0.144784	0.00105469	8.75237e-05	8.1234e-05	0.000228797	0.854229	2.10421e-27	0.00419825	0.000436599	0.000403844	0.00127533	0.999964	4.7164e-26	2.37693	3.35992	3.39379	2.89438	1.55383e-05	25.3264
ENSG00000221955	SLC12A8	652.342	3.11036	2.86387	2.85514	2.58921	0.144136	1.69231	0.311689	0.296474	0.296556	0.29673	0.300446	0.257311	1.88269e-23	4.46879e-22	6.11136e-22	2.64287e-18	0.631413	4.80372e-11	1.73423e-21	4.78314e-20	6.27096e-20	2.97493e-16	0.999964	3.88797e-10	20.7609	19.3203	19.2027	15.5265	1.55383e-05	9.41028
ENSG00000199327	RNU6-230P	0.823185	2.75677	-0.999107	0.104012	0.845542	-1.00231	3.01928	2.25885	2.92782	2.59537	2.44247	2.92647	2.02865	0.222301	0.732918	0.968033	0.729205	0.731977	0.136667					0.999964						1.55383e-05
ENSG00000264986	MIR5092	5.55128	3.24975	3.33075	3.16466	1.97816	0.753844	0.244271	2.14105	0.859905	0.864041	0.890995	0.941063	2.43916	0.129057	0.000107334	0.000249636	0.0264072	0.423099	0.920229	0.239332	0.000524049	0.00110948	0.0697465	0.999964	0.950317	0.620999	3.28063	2.95488	1.15648	1.55383e-05	0.0221317
ENSG00000163848	ZNF148	3733.21	0.465421	0.327236	0.398393	0.431945	-0.00747908	0.100782	0.079368	0.0784975	0.0785476	0.0785378	0.0787398	0.0684318	4.5161e-09	3.06286e-05	3.93669e-07	3.8015e-08	0.924327	0.140823	5.4523e-08	0.000169808	3.2607e-06	5.59111e-07	0.999964	0.24172	7.26342	3.77004	5.48669	6.2525	1.55383e-05	0.616687
ENSG00000229048	DUTP1	3.56319	0.670859	-1.24057	-1.11861	-0.376615	-0.0474564	-0.447803	0.8778	0.829436	0.831675	0.742453	0.701919	0.593827	0.444718	0.134738	0.178623	0.611974	0.946097	0.450791	0.591243	0.239999	0.295298		0.999964	0.58839	0.228234	0.619791	0.529739		1.55383e-05	0.230334
ENSG00000243508	DNAJB6P7	5.07548	0.0634873	0.0633373	-0.887594	-0.18884	0.0509203	0.852803	0.629287	0.593248	0.699722	0.624253	0.593702	0.505182	0.91964	0.914976	0.204621	0.762267	0.931651	0.09139	0.958274	0.957395	0.327056	0.84536	0.999964	0.17042	0.0185104	0.0189088	0.485378	0.0729581	1.55383e-05	0.76848
ENSG00000114520	SNX4	1805.73	-0.493356	-0.617848	-0.599242	-0.57588	0.0440631	-0.408372	0.0953757	0.0965402	0.0968017	0.0967876	0.0954988	0.082722	2.30654e-07	1.55475e-10	6.00111e-10	2.6825e-09	0.644512	7.94652e-07	2.05637e-06	2.58938e-09	8.63881e-09	5.2401e-08	0.999964	4.17519e-06	5.6869	8.5868	8.06355	7.28066	1.55383e-05	5.37932
ENSG00000201800	Y_RNA	4.02454	-0.919887	-0.0280792	-0.51894	-0.653715	-0.32919	-0.750119	0.722738	0.647401	0.697239	0.710372	0.668605	0.757786	0.203096	0.965405	0.456708	0.357446	0.622469	0.322232	0.337987	0.990792	0.592187	0.509369	0.999964	0.460336	0.4711	0.00401729	0.227541	0.292968	1.55383e-05	0.336925
ENSG00000252965	Y_RNA	12.1688	0.196713	-0.856772	-0.521656	-0.056269	-0.645314	-0.392947	0.553798	0.500368	0.48885	0.466404	0.487699	0.365115	0.722434	0.0868445	0.285923	0.903973	0.185775	0.281825	0.819593	0.170557	0.420354	0.94608	0.999964	0.415631	0.0864017	0.768131	0.376384	0.0240722	1.55383e-05	0.381292
ENSG00000144909	OSBPL11	2707.46	0.113373	0.235489	0.40527	0.421929	-0.0214474	-0.180546	0.0566967	0.0550719	0.055042	0.0550416	0.0554358	0.0488485	0.0455381	1.90256e-05	1.79927e-13	1.77953e-14	0.69884	0.000218994	0.104133	0.000110642	4.92066e-12	9.96624e-13	0.999964	0.000804847	0.982413	3.95608	11.308	12.0015	1.55383e-05	3.09429
ENSG00000234458	OR7E130P	0.606569	0.0685713	-0.0373184	0.104004	1.07158	-0.0405188	3.92813	4.52342	4.52366	4.52418	4.31784	4.52416	3.39673	0.987905	0.993418	0.981659	0.803998	0.992854	0.247499					0.999964						1.55383e-05
ENSG00000243429	OR7E29P	0.924168	0.114643	-0.0797595	0.549003	-0.570167	-0.654416	0.589831	1.83983	1.62291	1.55997	1.73729	1.72413	1.36513	0.950315	0.960803	0.724889	0.742765	0.70427	0.665692					0.999964						1.55383e-05
ENSG00000228963	OR7E93P	2.32806	0.0685743	0.924481	0.104009	0.109796	-0.0405147	5.27111	3.19676	2.8949	3.19476	3.19196	3.1948	1.75962	0.982886	0.749462	0.974029	0.97256	0.989882	0.00273911					0.999964	0.00813205					1.55383e-05	2.0898
ENSG00000284624	ENSG00000284624	2.67028	0.958316	1.52609	1.51789	0.376337	0.291229	2.32135	1.82916	1.02918	1.0384	1.14513	1.13761	0.774342	0.60034	0.138121	0.143806	0.742427	0.797951	0.00271907		0.244725	0.249449		0.999964	0.0080765		0.611321	0.603018		1.55383e-05	2.09278
ENSG00000241288	LINC02614	36.0095	1.92355	1.60823	1.08155	0.838244	-0.463475	2.108	0.449328	0.40005	0.408443	0.412736	0.443419	0.337696	1.86091e-05	5.81782e-05	0.00809727	0.0422604	0.295917	4.31219e-10	0.000113126	0.000302995	0.0230993	0.101384	0.999964	3.22181e-09	3.94644	3.51856	1.6364	0.994031	1.55383e-05	8.4919
ENSG00000241278	ENPP7P4	5.55221	1.18115	1.78907	0.913269	0.588302	0.939507	1.48691	0.895448	0.83927	0.88374	0.905458	0.874148	0.651784	0.18715	0.0330319	0.30141	0.515867	0.282478	0.0225315	0.318386	0.0779333	0.43739	0.65723	0.999964	0.0524947	0.497045	1.10828	0.359131	0.182282	1.55383e-05	1.27988
ENSG00000248787		6.36442	1.51697	0.86722	0.152878	-0.362671	-0.0392185	2.36664	0.714522	0.567662	0.607493	0.643449	0.610372	0.635739	0.033749	0.126586	0.801308	0.573002	0.948768	0.000197137	0.0816131	0.228347	0.869976	0.706711	0.999964	0.000731055	1.08824	0.641405	0.0604929	0.150758	1.55383e-05	3.13605
ENSG00000171084	FAM86JP	64.6887	-0.259321	-1.21326	-1.37098	-0.908071	0.124803	-0.314065	0.429101	0.413698	0.41852	0.411719	0.400965	0.347015	0.54562	0.00336013	0.00105368	0.0274149	0.755606	0.36544	0.682987	0.0110662	0.00393694	0.0718978	0.999964	0.506642	0.165588	1.956	2.40484	1.14328	1.55383e-05	0.295299
ENSG00000189366	ALG1L1P	1.64533	1.049	-1.76887	-1.63975	-1.2694	-0.574747	-1.52792	1.47349	1.2356	1.23746	1.17217	1.06538	1.06297	0.476519	0.152261	0.185138	0.278833	0.58956	0.150602					0.999964	0.254814					1.55383e-05	0.593776
ENSG00000241439	FBRSL1P1	0.294401	0.0685711	-0.0373169	0.104006	0.891773	1.40461	0.244271	3.85564	3.34649	3.34691	3.22452	3.15846	2.98757	0.985811	0.991103	0.97521	0.782118	0.656528	0.934836					0.999964						1.55383e-05
ENSG00000114547	ROPN1B	2.06086	-0.179541	2.14238	0.703056	-0.754662	0.0164328	-1.04766	1.29232	1.52284	1.66909	2.00092	1.7621	1.04916	0.889506	0.159478	0.673593	0.706057	0.992559	0.318003					0.999964	0.455892					1.55383e-05	0.341138
ENSG00000114544	SLC41A3	1368.91	0.338893	0.818333	0.964388	0.847328	-0.0317917	-0.644038	0.19491	0.19196	0.191961	0.192034	0.192554	0.168056	0.0820847	2.01662e-05	5.06392e-07	1.02242e-05	0.868861	0.000126964	0.167841	0.000116458	4.096e-06	8.29985e-05	0.999964	0.000488826	0.775101	3.93383	5.38764	4.08093	1.55383e-05	3.31085
ENSG00000248607	ENSG00000248607	0.990598	0.0685736	-0.0253379	-2.0961	-0.267812	-0.061852	-0.913329	2.16931	1.29477	1.78564	1.34345	1.29852	1.26892	0.974782	0.984387	0.24045	0.841991	0.962009	0.471669					0.999964	0.607626					1.55383e-05	0.216364
ENSG00000250012		2.23762	0.116216	0.193417	-0.85267	-2.35783	0.398727	-0.0565115	1.26205	1.09281	1.25453	1.67643	1.0743	0.807094	0.926631	0.859516	0.496714	0.159588	0.710527	0.944179					0.999964	0.965602					1.55383e-05	0.0152018
ENSG00000144908	ALDH1L1	272.512	1.00729	2.25842	2.31058	1.94857	-0.140582	-2.48564	0.423399	0.428894	0.429024	0.429638	0.436945	0.373919	0.0173569	1.39668e-07	7.21818e-08	5.75006e-06	0.74765	2.98043e-11	0.047077	1.2946e-06	6.96626e-07	4.94683e-05	0.999964	2.46071e-10	1.32719	5.88786	6.157	4.30567	1.55383e-05	9.60894
ENSG00000250218	ALDH1L1-AS1	0.35644	1.03035	-0.0373147	0.104008	0.109795	-0.040515	-1.72329	4.20867	4.42153	4.42198	4.42295	4.42197	3.20822	0.806598	0.993266	0.981235	0.980195	0.99269	0.591165					0.999964						1.55383e-05
ENSG00000272020	RNU1-30P	0.680917	0.676453	-0.999103	-0.857779	-0.851992	-1.0023	-3.16705	2.62341	3.29156	3.29102	3.28992	3.29104	2.39195	0.796521	0.761482	0.794368	0.795658	0.760705	0.185488					0.999964						1.55383e-05
ENSG00000246022	ALDH1L1-AS2	30.8223	-0.102914	1.17568	1.30562	0.548276	0.173185	-2.40393	0.449128	0.49592	0.49619	0.514274	0.521336	0.402835	0.818759	0.0177545	0.0085062	0.286371	0.739742	2.40858e-09	0.885579	0.0464132	0.024096	0.435436	0.999964	1.6703e-08	0.0527726	1.33336	1.61805	0.361076	1.55383e-05	7.7772
ENSG00000250934	ENSG00000250934	144.79	-0.956504	-1.34214	-1.40115	-1.15647	-0.0379603	-2.08323	0.345253	0.343836	0.346043	0.343598	0.335095	0.291726	0.00559797	9.48402e-05	5.14214e-05	0.00076331	0.909807	9.2622e-13	0.0180448	0.000469418	0.000268651	0.0035882	0.999964	8.61263e-12	1.74365	3.32844	3.57081	2.44512	1.55383e-05	11.0649
ENSG00000251448	ENSG00000251448	41.942	-0.600657	-1.34612	-1.46567	-1.1407	0.0382077	-3.15698	0.40914	0.378663	0.385816	0.377396	0.355641	0.353836	0.142078	0.000378086	0.000145353	0.00250645	0.914445	4.57294e-19	0.257721	0.00161012	0.000681635	0.00990299	0.999964	6.65186e-18	0.588851	2.79314	3.16645	2.00423	1.55383e-05	17.1771
ENSG00000163884	KLF15	895.314	0.945037	0.816453	0.8033	0.755865	0.0248661	-2.34083	0.223184	0.220453	0.220568	0.220619	0.221166	0.199023	2.29227e-05	0.000212621	0.000270561	0.000612306	0.910481	6.1541e-32	0.000136026	0.000963762	0.00119166	0.00298065	0.999964	1.73157e-30	3.86638	3.01603	2.92385	2.52569	1.55383e-05	29.7616
ENSG00000163885	CFAP100	7.63706	0.326078	0.0326124	-0.495913	-0.849677	-0.514409	0.217572	0.557188	0.560814	0.608616	0.641911	0.598174	0.421087	0.5584	0.953628	0.415175	0.185613	0.389809	0.605372	0.694733	0.984185	0.554816	0.317712	0.999964	0.725235	0.158182	0.00692313	0.255851	0.497967	1.55383e-05	0.139521
ENSG00000279328	ENSG00000279328	4.21617	0.644644	0.713462	0.557267	0.0734217	1.02157	-0.0778821	0.880592	0.724653	0.743723	0.78306	0.707992	0.593125	0.464134	0.324842	0.45368	0.925298	0.149043	0.895532	0.609735	0.469811	0.589369	0.959871	0.999964	0.934248	0.214859	0.328077	0.229613	0.017787	1.55383e-05	0.0295378
ENSG00000070476	ZXDC	2929.67	0.516364	0.880821	0.919115	0.808502	-0.0143344	-0.311585	0.118831	0.117105	0.11715	0.117208	0.117595	0.102484	1.39053e-05	5.41054e-14	4.30862e-15	5.27418e-12	0.902982	0.0023631	8.67267e-05	1.6325e-12	1.54836e-13	1.78194e-10	0.999964	0.00712138	4.06185	11.7871	12.8101	9.74911	1.55383e-05	2.14744
ENSG00000159650	UROC1	0.584932	1.94075	0.924472	2.0124	1.9551	1.87106	0.318142	2.8712	3.02425	2.86631	2.87456	2.86592	1.90324	0.499079	0.759843	0.482624	0.496417	0.513844	0.867246					0.999964						1.55383e-05
ENSG00000180767	CHST13	8.94619	-1.77578	-1.32911	-1.1649	-0.873518	0.456347	0.733261	2.22817	0.502377	0.501208	0.487993	0.446689	0.602806	0.42547	0.00815363	0.0201158	0.0734504	0.30696	0.223828	0.573626	0.0239753	0.0504204	0.156173	0.999964	0.34825	0.241371	1.62024	1.29739	0.806394	1.55383e-05	0.458109
ENSG00000180697	C3orf22	0.429109	-0.89322	-2.01189	-0.32282	-1.86478	-2.01509	-1.22121	3.26446	2.7165	2.47127	2.71713	2.7167	2.75023	0.784377	0.458925	0.896068	0.49252	0.458244	0.657015					0.999964						1.55383e-05
ENSG00000197763	TXNRD3	249.244	-0.871248	-0.24697	-0.301562	-0.161308	0.0622538	0.698976	0.175786	0.151543	0.152731	0.151962	0.149989	0.132043	7.18543e-07	0.103163	0.0483287	0.288464	0.678101	1.1996e-07	5.85065e-06	0.194411	0.104454	0.437799	0.999964	6.94067e-07	5.2328	0.71128	0.981074	0.358726	1.55383e-05	6.1586
ENSG00000248557	METTL5P2	4.64385	-0.674347	-1.22707	-1.67099	-0.870853	-0.487154	0.499267	0.866033	0.627857	0.680743	0.612571	0.58159	0.702499	0.436179	0.0506566	0.0141018	0.155132	0.402242	0.47727	0.582973	0.110478	0.0371224	0.277988	0.999964	0.612645	0.234351	0.956723	1.43036	0.555975	1.55383e-05	0.212791
ENSG00000159685	CHCHD6	465.093	-0.0653351	0.415653	0.594354	0.723681	0.0672949	-1.03431	0.213992	0.21026	0.210203	0.210011	0.210994	0.184942	0.760126	0.0480586	0.00469097	0.000569104	0.749771	2.23637e-08	0.847143	0.105872	0.0144542	0.00280336	0.999964	1.39801e-07	0.0720434	0.975218	1.84001	2.55232	1.55383e-05	6.85449
ENSG00000249558	RCC2P4	1.66263	-0.649372	-0.195419	-0.566954	-0.507271	-0.448819	-0.545481	1.23286	0.982619	1.04467	1.03658	1.01055	1.05755	0.598387	0.84236	0.587328	0.624581	0.656947	0.605997					0.999964	0.725783					1.55383e-05	0.139193
ENSG00000280053	ENSG00000280053	2.80288	-0.279987	-1.82036	-1.67139	-2.0787	-1.51868	-0.888815	1.15343	1.03477	1.03292	1.11071	0.98547	0.711771	0.808204	0.0785466	0.105635	0.0612765	0.123298	0.211761		0.157206	0.196181		0.999964	0.333693		0.80353	0.707343		1.55383e-05	0.476653
ENSG00000114554	PLXNA1	4167.65	0.234242	-0.174912	-0.220387	-0.220397	-0.0676771	1.33907	0.0879081	0.0827871	0.0828958	0.0829073	0.0827342	0.0721524	0.00770739	0.0346187	0.00784662	0.00785228	0.413353	6.91013e-77	0.0236841	0.0809083	0.0224815	0.0259212	0.999964	1.01535e-74	1.62554	1.09201	1.64817	1.58635	1.55383e-05	73.9934
ENSG00000212556	Y_RNA	0.411815	1.03035	-0.0373155	0.104007	0.109794	-0.0405158	2.34633	4.74446	4.93441	4.9351	4.93656	4.93509	3.72245	0.828076	0.993966	0.983186	0.982256	0.99345	0.528487					0.999964						1.55383e-05
ENSG00000239620	PRR20G	2.49243	4.37184	2.19188	0.952719	1.61952	-1.00231	3.30488	2.18222	1.7749	1.95193	1.84788	2.54829	1.03177	0.0451354	0.216856	0.625486	0.380803	0.694078	0.00135954					0.999964	0.00431468					1.55383e-05	2.36505
ENSG00000239921	LINC01471	0.344643	0.0685796	-0.0373184	0.104005	0.109792	-0.0405188	1.79591	4.09697	4.523	4.52351	4.5246	4.5235	3.3322	0.986645	0.993417	0.981657	0.980641	0.992853	0.589918					0.999964						1.55383e-05
ENSG00000282860	ENSG00000282860	0.757372	0.430975	-0.0373211	1.0658	0.109789	0.921274	1.90478	2.23071	3.40115	3.11981	3.39865	3.11981	2.10676	0.846802	0.991245	0.732635	0.97423	0.767766	0.365927					0.999964						1.55383e-05
ENSG00000163870	TPRA1	888.553	0.203978	0.459457	0.479401	0.462981	-0.107665	1.19371	0.133523	0.129343	0.12955	0.129609	0.130424	0.112557	0.126595	0.000381984	0.00021517	0.000354082	0.409089	2.81251e-26	0.235762	0.00162394	0.000969536	0.00186628	0.999964	5.9283e-25	0.627526	2.78943	3.01344	2.72902	1.55383e-05	24.2271
ENSG00000276083	MIR7976	0.603742	-0.893219	0.508885	-0.00348873	1.01837	-0.975246	1.23306	2.69674	1.80944	1.91593	1.76677	2.1243	1.65969	0.740477	0.778528	0.998547	0.564344	0.646169	0.457515					0.999964						1.55383e-05
ENSG00000073111	MCM2	6107.58	-1.70901	-1.10474	-0.781465	-0.226588	-0.015702	-0.756514	0.195384	0.194655	0.19461	0.194502	0.194446	0.168596	2.19296e-18	1.38399e-08	5.9307e-05	0.244032	0.935639	7.21898e-06	1.08231e-16	1.57072e-07	0.000305669	0.388191	0.999964	3.34663e-05	15.9656	6.8039	3.51475	0.410955	1.55383e-05	4.47539
ENSG00000285600	ENSG00000285600	14.9538	-2.92037	-2.66343	-1.96108	-1.10475	-0.0970222	-1.45992	0.64	0.563851	0.51171	0.457827	0.416793	0.391342	5.04074e-06	2.31652e-06	0.000126894	0.0158205	0.81593	0.000191065	3.45213e-05	1.6587e-05	0.000603532	0.046048	0.999964	0.000710443	4.46191	4.78023	3.2193	1.33679	1.55383e-05	3.14847
ENSG00000114631	PODXL2	982.855	-0.455751	-0.5958	-0.576763	-0.303746	-0.0579641	-1.37764	0.204753	0.197446	0.197596	0.197313	0.196947	0.172268	0.0260239	0.00254833	0.00351263	0.123703	0.768519	1.27416e-15	0.0658483	0.00868995	0.0112914	0.234944	0.999964	1.47863e-14	1.18146	2.06098	1.94725	0.629035	1.55383e-05	13.8301
ENSG00000114626	ABTB1	136.834	0.920444	2.16254	2.33979	1.9619	-0.0138221	3.52294	0.602953	0.522355	0.522317	0.522906	0.528999	0.47914	0.12687	3.47342e-05	7.47724e-06	0.000175495	0.979155	1.94345e-13	0.236093	0.000190234	4.71974e-05	0.0010128	0.999964	1.90683e-12	0.626917	3.72071	4.32608	2.99448	1.55383e-05	11.7197
ENSG00000074416	MGLL	1132.32	2.81662	3.72559	3.64886	3.04781	0.183814	7.20541	0.704031	0.70629	0.706476	0.707171	0.717986	0.605289	6.31539e-05	1.32845e-07	2.4061e-07	1.63358e-05	0.797941	1.12687e-32	0.000340213	1.23644e-06	2.07532e-06	0.000125572	0.999964	3.29249e-31	3.46825	5.90783	5.68292	3.90111	1.55383e-05	30.4825
ENSG00000187715	KBTBD12	1.74405	-3.04379	-0.999109	-0.857785	-0.851998	0.813358	1.75135	2.42418	2.71537	2.71325	2.70885	2.16176	1.22547	0.209262	0.712913	0.751891	0.753123	0.706732	0.152966					0.999964	0.258163					1.55383e-05	0.588106
ENSG00000058262	SEC61A1	11906.9	1.29116	1.0292	0.997483	0.646615	-0.0511383	0.782205	0.116346	0.115539	0.115554	0.115594	0.115671	0.100543	1.28829e-28	5.20538e-19	6.02121e-18	2.22067e-08	0.658415	7.26387e-15	1.95545e-26	3.59056e-17	3.35997e-16	3.45137e-07	0.999964	7.99052e-14	25.7088	16.4448	15.4737	6.46201	1.55383e-05	13.0974
ENSG00000175792	RUVBL1	4356.5	-0.951125	-1.12059	-0.94658	-0.485777	0.0464393	-0.769622	0.184688	0.184678	0.184666	0.184487	0.184294	0.159788	2.60632e-07	1.29685e-09	2.96115e-07	0.00846025	0.801053	1.46086e-06	2.29836e-06	1.79206e-08	2.51392e-06	0.0275443	0.999964	7.46405e-06	5.63858	7.74665	5.59965	1.55997	1.55383e-05	5.12703
ENSG00000222627	RNU2-37P	1.79815	1.3075	-1.16635	-4.20489	-1.10549	-1.20524	-0.361134	1.29581	1.13201	2.14961	1.14288	1.1365	0.996111	0.312963	0.30285	0.050451	0.333403	0.288922	0.716946					0.999964	0.811201					1.55383e-05	0.0908716
ENSG00000239608	RUVBL1-AS1	5.13114	0.714432	-1.51596	-1.66969	-1.84011	-0.525763	-1.16267	0.670211	0.62637	0.659318	0.680595	0.545905	0.58197	0.286432	0.0155108	0.0113267	0.00685759	0.335495	0.0457358	0.434033	0.0414288	0.0308438	0.0232036	0.999964	0.0957747	0.362477	1.3827	1.51083	1.63445	1.55383e-05	1.01875
ENSG00000132394	EEFSEC	511.636	-0.462654	0.420732	0.477729	0.498133	0.0542455	-0.476526	0.195028	0.168419	0.168548	0.168546	0.169	0.159439	0.0176806	0.012485	0.00459147	0.00312186	0.748226	0.00280103	0.0478368	0.0343788	0.0141881	0.0119487	0.999964	0.00829482	1.32024	1.46371	1.84808	1.92268	1.55383e-05	2.08119
ENSG00000285619	ENSG00000285619	2.073	1.08801	0.523499	0.457097	0.0309626	0.160057	-1.99905	1.394	0.977929	0.996017	1.04121	1.01086	0.957425	0.4351	0.592433	0.646288	0.976277	0.874191	0.036803					0.999964	0.079752					1.55383e-05	1.09826
ENSG00000179407	DNAJB8	0.310764	-0.893205	1.80202	1.92656	2.49301	-0.0405564	-1.13953	5.16208	5.07632	5.07795	5.04454	5.3381	4.42934	0.862626	0.722601	0.704393	0.621165	0.993938	0.796972					0.999964						1.55383e-05
ENSG00000179348	GATA2	1205.51	-0.00127476	0.777381	0.753167	1.02434	-0.0726356	-0.614811	0.194025	0.191479	0.191601	0.191427	0.192257	0.166455	0.994758	4.90987e-05	8.46264e-05	8.74439e-08	0.705576	0.000221144	0.995979	0.000260072	0.000419115	1.19131e-06	0.999964	0.000812159	0.00174984	3.58491	3.37767	5.92397	1.55383e-05	3.09036
ENSG00000244300	GATA2-AS1	213.446	-0.161947	0.0421116	-0.0755538	-0.244113	-0.0871046	-0.896432	0.235328	0.233375	0.234621	0.235633	0.233966	0.203949	0.491342	0.856803	0.747434	0.300207	0.709673	1.10579e-05	0.634867	0.915378	0.828843	0.45039	0.999964	5.00503e-05	0.197317	0.0383998	0.0815277	0.346411	1.55383e-05	4.30059
ENSG00000239405	TMED10P2	8.58781	0.338458	0.444344	0.21919	-0.196658	-0.329568	0.215953	0.658548	0.815536	0.841332	0.878537	0.877163	0.551748	0.60729	0.585857	0.794457	0.822876	0.707125	0.695504	0.734028	0.71656	0.86492	0.889666	0.999964	0.794338	0.134287	0.144748	0.063024	0.0507732	1.55383e-05	0.0999947
ENSG00000198685	LINC01565	0.991663	0.100887	0.944985	0.0630153	-1.74967	-0.0794142	-0.575849	1.64487	1.69234	1.8455	2.46363	1.84509	1.27991	0.951093	0.576578	0.972761	0.47758	0.965669	0.652772					0.999964	0.76255					1.55383e-05	0.117732
ENSG00000163902	RPN1	13898.8	0.892055	0.792188	0.887841	0.728038	0.0334811	0.240768	0.139353	0.139136	0.13914	0.139156	0.139213	0.120672	1.53964e-10	1.24384e-08	1.76052e-10	1.67842e-07	0.80994	0.046019	2.39418e-09	1.42009e-07	2.82594e-09	2.13684e-06	0.999964	0.096293	8.62084	6.84768	8.54884	5.67023	1.55383e-05	1.01641
ENSG00000277250	Metazoa_SRP	0.567118	-0.893216	-0.0373191	2.31271	0.109791	2.40613	0.976981	2.88089	2.54249	2.2244	2.54136	2.21002	2.16614	0.756524	0.988289	0.29848	0.965541	0.276269	0.651972					0.999964						1.55383e-05
ENSG00000242551	POU5F1P6	3.78748	0.596516	0.0704504	0.120733	-1.37148	-0.238136	-0.162125	0.732607	0.71212	0.718393	0.885271	0.734728	0.75408	0.415509	0.921193	0.866536	0.121328	0.745852	0.82977	0.564984	0.96231	0.920864		0.999964	0.891623	0.247964	0.0166849	0.0358044		1.55383e-05	0.0498187
ENSG00000075785	RAB7A	5203.56	0.560645	0.335903	0.466671	0.512635	-0.00570847	0.449045	0.110189	0.10676	0.106764	0.106758	0.106853	0.0938124	3.61798e-07	0.0016533	1.23652e-05	1.57213e-06	0.957394	1.69607e-06	3.10293e-06	0.00593877	7.4221e-05	1.56579e-05	0.999964	8.57651e-06	5.50823	2.2263	4.12947	4.80527	1.55383e-05	5.06669
ENSG00000239503	MARK2P8	10.7377	1.9529	-0.221237	-0.456291	-1.01757	-0.0834494	0.93387	0.755371	0.459672	0.473851	0.502059	0.455203	0.44231	0.00972791	0.630307	0.335576	0.0426837	0.854544	0.0347423	0.0288668	0.753468	0.474681	0.102205	0.999964	0.0759194	1.5396	0.122935	0.323599	0.990527	1.55383e-05	1.11965
ENSG00000242992	FTH1P4	4.45177	0.801774	-0.0171121	0.101705	-0.243097	0.347078	1.23803	1.13536	0.651421	0.65282	0.678156	0.629873	0.585618	0.480074	0.979043	0.876196	0.719993	0.581614	0.0345107	0.624597	0.995273	0.926947	0.816316	0.999964	0.0755054	0.2044	0.00205785	0.0329453	0.0881419	1.55383e-05	1.12202
ENSG00000244232	RN7SL698P	2.25293	-0.517767	-1.11261	-0.179962	-0.385602	-0.805121	1.54274	1.40892	0.79421	0.721793	0.737779	0.76169	1.61056	0.713253	0.161243	0.803108	0.601216	0.290503	0.338118					0.999964	0.47789					1.55383e-05	0.320672
ENSG00000239483	RPS15AP16	7.2485	0.594168	-0.419725	-0.913919	-0.567341	-0.364805	-0.369498	0.593161	0.508767	0.555542	0.527949	0.50513	0.443779	0.31649	0.40938	0.0999503	0.282548	0.470172	0.405061	0.467137	0.556056	0.187743	0.431266	0.999964	0.545993	0.330556	0.254882	0.726436	0.365254	1.55383e-05	0.262813
ENSG00000244065	MARK2P17	0.68414	0.0685741	-1.01547	0.585501	-1.83016	-1.01867	0.198858	2.38506	2.17643	1.8722	2.55686	2.17568	1.43848	0.977063	0.640802	0.754483	0.474125	0.639635	0.89005					0.999964						1.55383e-05
ENSG00000243022	MARK3P3	0.594766	-1.45442	0.863408	0.952697	-0.852002	0.859191	-0.800504	2.12286	2.20603	2.21457	2.75082	2.20615	1.72561	0.493266	0.695513	0.667053	0.756769	0.696941	0.642723					0.999964						1.55383e-05
ENSG00000242062	MARK2P6	0.633466	0.09132	1.86795	0.104008	-0.852	-0.0405153	-0.455084	1.97595	2.06546	2.38368	2.73605	2.3837	1.58097	0.963138	0.365796	0.965196	0.755498	0.986439	0.773461					0.999964						1.55383e-05
ENSG00000261159		9.21382	-2.19327	-0.511217	-0.361588	0.284866	0.165593	-0.464201	1.0408	0.783937	0.783704	0.76188	0.760793	0.641287	0.0350915	0.514327	0.644524	0.708479	0.827695	0.469153	0.0842866	0.652953	0.753922	0.808478	0.999964	0.605283	1.07424	0.185118	0.122674	0.0923317	1.55383e-05	0.218041
ENSG00000231305		14.6079	-0.977851	-0.566088	-0.800807	-0.473682	-0.383829	-0.0935971	0.601953	0.517405	0.531973	0.519507	0.511471	0.428997	0.104277	0.273915	0.132233	0.361878	0.452989	0.827291	0.202413	0.414671	0.234139	0.513632	0.999964	0.89006	0.693761	0.382296	0.630526	0.289348	1.55383e-05	0.0505805
ENSG00000250796	CIDECP2	1.57929	0.953747	-0.0513457	-0.934958	0.989245	0.55862	0.470064	1.89383	1.13875	1.28632	1.06636	1.08476	1.10128	0.614538	0.964036	0.46732	0.353571	0.606574	0.6695					0.999964	0.774776					1.55383e-05	0.110824
ENSG00000177646	ACAD9	1097.01	-1.494	-1.5977	-1.37409	-0.695287	0.0647056	0.0756466	0.219864	0.219117	0.218952	0.217835	0.216918	0.187735	1.08249e-11	3.06442e-13	3.47995e-10	0.00141382	0.765478	0.686989	2.03623e-10	8.18232e-12	5.21194e-09	0.00606214	0.999964	0.78821	9.69117	11.0871	8.283	2.21737	1.55383e-05	0.103358
ENSG00000114656	CFAP92	13.4646	0.364819	-0.0841807	-0.853501	-0.774665	-0.250421	-0.825283	0.485319	0.44158	0.481242	0.477111	0.447212	0.395554	0.452225	0.848812	0.0761399	0.104449	0.575508	0.0369426	0.598591	0.910902	0.151148	0.20557	0.999964	0.0800261	0.22287	0.0405286	0.820599	0.687039	1.55383e-05	1.09677
ENSG00000279507	ENSG00000279507	2.60689	-0.630189	-0.685131	-0.87033	-1.55657	-0.391362	-1.63076	0.992197	0.807767	0.839788	0.929514	0.783302	1.05434	0.525334	0.396338	0.300031	0.0940116	0.617335	0.121933		0.54369	0.43605		0.999964	0.215486		0.264649	0.360463		1.55383e-05	0.666581
ENSG00000114654	EFCC1	0.404939	0.0577359	0.924472	0.104001	0.109788	0.921272	0.79033	2.96074	3.51389	3.76578	3.76545	3.51422	2.60046	0.984442	0.792481	0.977967	0.97674	0.793202	0.761189					0.999964						1.55383e-05
ENSG00000172780	RAB43	96.4058	1.43968	1.65961	1.60864	1.20703	-0.0499403	1.89162	0.213568	0.193729	0.195096	0.19861	0.214054	0.189449	1.57212e-11	1.06538e-17	1.64642e-16	1.22172e-09	0.815523	1.7753e-23	2.86938e-10	5.89212e-16	7.40653e-15	2.58895e-08	0.999964	3.27853e-22	9.54221	15.2297	14.1304	7.58688	1.55383e-05	21.4843
ENSG00000273174	ENSG00000273174	3.921	1.08176	2.13758	1.5834	1.86869	0.855572	1.55508	1.12056	0.797754	0.827237	0.813818	0.864065	0.697471	0.334357	0.00737337	0.0556096	0.0216643	0.322091	0.0257741	0.485672	0.022012	0.117134	0.0595794	0.999964	0.058929	0.313657	1.65734	0.931316	1.2249	1.55383e-05	1.22967
ENSG00000240682	ISY1	586.631	0.395724	0.555637	0.682934	0.695803	-0.010834	0.0251281	0.0998986	0.0979954	0.0980547	0.0980598	0.100222	0.0866577	7.45548e-05	1.42769e-08	3.28802e-12	1.28694e-12	0.913916	0.77184	0.000394758	1.61662e-07	7.18101e-11	4.96817e-11	0.999964	0.852505	3.40367	6.79139	10.1438	10.3038	1.55383e-05	0.069303
ENSG00000273437	ENSG00000273437	12.1285	-1.62883	-1.29884	-0.848772	-0.386283	0.177636	-0.886335	0.86801	0.39605	0.381233	0.363759	0.344453	0.493409	0.0605856	0.00103994	0.0259883	0.288272	0.606061	0.0724392	0.130925	0.00393957	0.0624182	0.437595	0.999964	0.140625	0.882977	2.40455	1.20469	0.358928	1.55383e-05	0.851938
ENSG00000169714	CNBP	11447.8	0.035271	0.178271	0.375126	0.449843	-0.00605583	-0.0967964	0.131028	0.13081	0.130804	0.130797	0.130835	0.11346	0.787787	0.172936	0.00413262	0.00058334	0.963082	0.393587	0.864948	0.291781	0.012995	0.002858	0.999964	0.534078	0.0630101	0.534943	1.88622	2.54394	1.55383e-05	0.272396
ENSG00000181789	COPG1	9257.1	1.44078	1.37028	1.39794	1.06123	-0.0243241	0.791668	0.195695	0.195368	0.195377	0.195407	0.195528	0.169399	1.80617e-13	2.31877e-12	8.36118e-13	5.60751e-08	0.900997	2.96264e-06	4.57399e-12	5.34631e-11	2.02166e-11	7.92932e-07	0.999964	1.44618e-05	11.3397	10.2719	10.6943	6.10076	1.55383e-05	4.83978
ENSG00000183624	HMCES	1390.39	-0.272421	-0.225061	-0.0892047	0.0904013	0.022759	0.172973	0.132319	0.127964	0.127976	0.127811	0.127721	0.11237	0.039511	0.0786131	0.485777	0.479379	0.858571	0.123728	0.0928762	0.157277	0.618416	0.624577	0.999964	0.217948	1.0321	0.803335	0.208719	0.204414	1.55383e-05	0.661646
ENSG00000184897	H1-10	2736.49	-0.206689	0.362231	0.52453	0.60615	0.0234607	-0.21981	0.246786	0.242059	0.242056	0.242045	0.242132	0.211176	0.402299	0.134534	0.0302369	0.0122699	0.922812	0.297929	0.552532	0.239669	0.070881	0.0373886	0.999964	0.433786	0.257643	0.620388	1.14947	1.42726	1.55383e-05	0.362724
ENSG00000206417	H1-10-AS1	22.5098	-3.6298	-2.63642	-2.19334	-1.63251	-0.240908	2.09781	1.08688	0.413656	0.391268	0.358504	0.30731	0.288787	0.00083884	1.84824e-10	2.07385e-08	5.27187e-06	0.433084	3.75147e-13	0.00343324	3.02143e-09	2.22165e-07	4.57876e-05	0.999964	3.61434e-12	2.4643	8.51979	6.65333	4.33925	1.55383e-05	11.442
ENSG00000248916	NUP210P3	0.634236	-0.893219	-3.16897	-1.13317	-3.02186	0.230423	2.27473	2.74998	2.4616	1.81738	2.45477	1.62668	1.87812	0.745326	0.197968	0.532944	0.218317	0.887355	0.225829					0.999964						1.55383e-05
ENSG00000270492	MARK2P3	1.11891	0.0685708	-2.86965	-0.911603	-0.383872	-0.0167311	2.01179	2.99173	2.39086	1.73638	1.64037	1.5706	1.26596	0.981714	0.230039	0.599581	0.814973	0.991501	0.112028					0.999964	0.201254					1.55383e-05	0.696255
ENSG00000244932	IFT122P2	22.7285	0.155627	-0.328303	-0.0699033	-0.327158	-0.383489	-0.825751	0.463972	0.383683	0.381387	0.387041	0.384839	0.376448	0.737305	0.392185	0.854573	0.397956	0.319011	0.0282693	0.830221	0.539874	0.911864	0.549339	0.999964	0.0637815	0.0808063	0.267707	0.0400701	0.260159	1.55383e-05	1.19531
ENSG00000251474	RPL32P3	296.442	0.961631	0.810695	0.702914	0.731876	0.0374455	-0.192115	0.175253	0.169741	0.17062	0.170574	0.17296	0.149657	4.08595e-08	1.78759e-06	3.79269e-05	1.78135e-05	0.828599	0.199247	4.15902e-07	1.31058e-05	0.000203765	0.00013533	0.999964	0.318159	6.38101	4.88254	3.69087	3.8686	1.55383e-05	0.497356
ENSG00000207088	SNORA7B	58.2607	0.315137	0.883542	0.755032	0.581306	0.365346	0.363214	0.264186	0.250953	0.254634	0.257482	0.258539	0.204977	0.232924	0.000430331	0.00302523	0.0239668	0.157621	0.0763987	0.373763	0.00180567	0.00992398	0.0646144	0.999964	0.147051	0.427404	2.74336	2.00331	1.18967	1.55383e-05	0.832531
ENSG00000172771	EFCAB12	20.9403	-0.396711	-0.880744	-0.851897	0.11369	0.0156977	-1.00607	0.625448	0.489116	0.49167	0.475512	0.47476	0.493059	0.525896	0.0717526	0.0831557	0.811036	0.973623	0.041304	0.666105	0.146046	0.162251	0.881307	0.999964	0.0878902	0.176457	0.83551	0.789813	0.0548729	1.55383e-05	1.05606
ENSG00000129071	MBD4	1799.09	-0.29671	-0.426817	-0.403745	-0.227106	0.0584494	-0.244108	0.129159	0.12871	0.128861	0.128672	0.128233	0.111344	0.0216042	0.000912773	0.00172918	0.0775627	0.648529	0.0283517	0.0565015	0.00351138	0.00610189	0.163238	0.999964	0.06392	1.24794	2.45452	2.21454	0.787179	1.55383e-05	1.19436
ENSG00000163913	IFT122	1428.48	-0.27304	-0.0583227	0.0249427	0.234428	0.0851362	-0.422378	0.0755812	0.0739397	0.0740773	0.07367	0.073648	0.0647716	0.000303217	0.430236	0.736334	0.00146191	0.247686	6.98248e-11	0.00138938	0.575968	0.820406	0.0062386	0.999964	5.58451e-10	2.85718	0.239602	0.0859712	2.20491	1.55383e-05	9.25301
ENSG00000163914	RHO	0.620039	1.54949	1.84184	-0.857785	-0.851998	-0.0405132	-1.33178	2.02277	1.98041	2.67473	2.67	2.30817	1.57462	0.443661	0.352355	0.748438	0.74965	0.985996	0.397677					0.999964						1.55383e-05
ENSG00000004399	PLXND1	2127.93	-0.34259	0.151136	0.0609667	0.0580763	0.0258962	-0.0720074	0.174916	0.168365	0.168451	0.16846	0.16841	0.149814	0.0501608	0.369361	0.717408	0.730284	0.877792	0.630769	0.112717	0.517284	0.808912	0.822202	0.999964	0.74448	0.948011	0.286271	0.0920985	0.0850214	1.55383e-05	0.128147
ENSG00000239437	RN7SL752P	19.7119	0.478756	-1.05679	-2.39265	-2.38686	-0.0469321	0.345481	0.477595	1.11366	1.57239	1.5669	0.942644	0.485318	0.316136	0.342656	0.128095	0.127683	0.960292	0.476549	0.466752	0.488732	0.228454	0.240576	0.999964	0.612056	0.330914	0.310929	0.641202	0.618748	1.55383e-05	0.213209
ENSG00000248659	CARMIL2P1	0.373067	1.03036	-0.1403	-1.82774	-1.82195	0.475401	-2.1612	3.6059	3.05739	3.47231	3.4722	2.99657	2.97222	0.775076	0.963399	0.598627	0.599774	0.873946	0.467145					0.999964						1.55383e-05
ENSG00000172765	TMCC1	1423.72	0.0287234	0.287386	0.330748	0.214162	-0.0448494	-0.258673	0.149902	0.148192	0.148284	0.148413	0.14851	0.129065	0.848044	0.0524676	0.0257133	0.149015	0.762656	0.0450467	0.908541	0.113739	0.0618535	0.27007	0.999964	0.0945902	0.0416555	0.944092	1.20864	0.568523	1.55383e-05	1.02415
ENSG00000202412	RNY3P13	1.02129	-0.851589	-1.59717	-3.30367	-0.451807	0.543198	-1.3385	2.00599	1.57138	2.27567	1.39503	1.28807	1.47435	0.671185	0.309432	0.146575	0.746038	0.673234	0.363954					0.999964	0.505151					1.55383e-05	0.296578
ENSG00000283509	U6	1.56464	-0.282652	-0.909536	-1.19327	-1.77883	-1.31415	-0.0886925	1.29476	1.24643	1.31524	1.44067	1.31097	1.04496	0.827192	0.465566	0.364269	0.216933	0.316138	0.93236					0.999964	0.958222					1.55383e-05	0.0185341
ENSG00000203644	ENSG00000203644	173.517	0.613177	0.485914	0.411097	-0.00644696	0.188926	-0.516464	0.197977	0.187232	0.18841	0.191267	0.188865	0.169173	0.00195351	0.00945221	0.0291145	0.973111	0.317155	0.00226663	0.00723133	0.0271432	0.0687105	0.983405	0.999964	0.00685988	2.14078	1.56634	1.16298	0.0072678	1.55383e-05	2.16368
ENSG00000271270	TMCC1-DT	171.896	-0.370127	-0.602189	-1.02683	-0.875646	0.000442874	-1.14759	0.262754	0.256209	0.260009	0.258973	0.253508	0.225814	0.15894	0.0187541	7.84105e-05	0.000721647	0.998606	3.73486e-07	0.281655	0.0486215	0.000391454	0.00341779	0.999964	2.04353e-06	0.550282	1.31317	3.40732	2.46625	1.55383e-05	5.68962
ENSG00000170893	TRH	0.619076	0.0685693	-0.0373157	0.104007	0.109794	-0.040516	4.0489	5.06379	5.06412	5.06485	5.06638	5.06483	3.92577	0.989196	0.994121	0.983617	0.98271	0.993617	0.302371					0.999964						1.55383e-05
ENSG00000251287	ALG1L2	9.4087	1.26813	0.496434	-0.561152	0.243558	0.264048	0.462204	0.748001	0.514367	0.577937	0.530757	0.52329	0.411338	0.0900065	0.334477	0.33157	0.646315	0.613846	0.261158	0.180267	0.479873	0.470568	0.765014	0.999964	0.391781	0.744084	0.318873	0.327377	0.116331	1.55383e-05	0.406957
ENSG00000248243	LINC02014	1.30868	1.08813	-0.907205	-1.72768	1.50919	-0.0216541	1.58648	1.51017	1.92553	2.35105	1.47412	1.67779	1.0124	0.471195	0.637537	0.462429	0.305932	0.989703	0.117104					0.999964	0.208428					1.55383e-05	0.681044
ENSG00000253540	FAM86HP	67.9619	1.21483	0.631965	0.261995	0.0855576	0.071102	0.323696	0.3297	0.312505	0.317505	0.319816	0.318041	0.268021	0.000229018	0.0431504	0.409277	0.789068	0.823098	0.227153	0.0010772	0.0970219	0.549122	0.865137	0.999964	0.352271	2.9677	1.01313	0.260331	0.0629151	1.55383e-05	0.453123
ENSG00000249846	LINC02021	6.12004	0.067948	-0.094848	0.313655	-0.630965	-0.0306511	1.23336	0.649236	0.561815	0.544924	0.617012	0.557182	0.473946	0.916647	0.865935	0.56489	0.30649	0.95613	0.00925926	0.956517	0.92204	0.687851	0.457281	0.999964	0.0242283	0.0193072	0.0352502	0.162505	0.339817	1.55383e-05	1.61568
ENSG00000228252	COL6A4P2	0.533679	-0.893218	-0.0373212	0.104002	0.109789	0.921272	-0.620753	4.16113	4.37624	4.37667	4.37757	4.16183	3.05434	0.830034	0.993196	0.981042	0.979991	0.82481	0.83895					0.999964						1.55383e-05
ENSG00000172752	COL6A5	6.79173	-0.159733	-0.999109	-0.857785	0.109798	-1.00231	0.571117	0.917912	2.42808	2.42459	2.00885	2.42468	0.439583	0.861852	0.68072	0.7235	0.956412	0.67933	0.193867	0.918928	0.79267	0.813049	0.9778	0.999964	0.311703	0.0367186	0.100908	0.0898831	0.00974977	1.55383e-05	0.506259
ENSG00000206384	COL6A6	15.7111	0.103982	-0.108928	-0.450809	-0.489685	-0.232349	0.50237	0.436018	0.347123	0.364927	0.366697	0.351082	0.333046	0.811509	0.753671	0.216703	0.181748	0.508094	0.13145	0.880334	0.844699	0.34125	0.312742	0.999964	0.228794	0.0553527	0.0732981	0.466927	0.504813	1.55383e-05	0.640555
ENSG00000196455	PIK3R4	2016.26	0.00635825	-0.167655	-0.0837025	-0.0131155	-0.0436083	-0.318656	0.0618288	0.0580914	0.0582019	0.058103	0.057885	0.0515773	0.918093	0.003901	0.150394	0.821413	0.451233	6.48264e-10	0.957232	0.0126577	0.258217	0.888971	0.999964	4.7627e-09	0.0189826	1.89764	0.588016	0.0511123	1.55383e-05	8.32215
ENSG00000285631	ENSG00000285631	2.69663	4.51997	0.924481	1.0658	0.109796	-0.0405148	4.51424	2.20177	2.56979	2.56867	2.89742	2.90254	1.19529	0.0400847	0.719034	0.678198	0.969772	0.988863	0.000158931		0.819114	0.778559		0.999964	0.000600501		0.0866554	0.108709		1.55383e-05	3.22149
ENSG00000017260	ATP2C1	4895	0.766189	0.285331	0.405583	0.307397	-0.0131136	0.286071	0.0689988	0.0680399	0.0680546	0.0681203	0.0682169	0.0598665	1.19436e-28	2.74592e-05	2.52742e-09	6.40473e-06	0.847559	1.76627e-06	1.82435e-26	0.000153851	3.25186e-08	5.44007e-05	0.999964	8.89971e-06	25.7389	3.8129	7.48787	4.2644	1.55383e-05	5.05062
ENSG00000250592	ENSG00000250592	3.22042	0.22846	-0.864372	0.412557	-0.483951	0.70983	-0.679523	0.788129	0.933205	0.802947	0.897917	0.771431	0.722539	0.77191	0.354321	0.607389	0.589907	0.357496	0.346979	0.854594	0.501881	0.723147		0.999964	0.487537	0.0682403	0.299399	0.140773		1.55383e-05	0.311992
ENSG00000252894	Y_RNA	0.924171	1.9755	0.232177	-0.917898	0.061846	-1.08519	1.56692	1.85026	1.37724	1.5814	1.41404	1.58655	1.76883	0.285663	0.866126	0.561623	0.965114	0.493979	0.375697					0.999964						1.55383e-05
ENSG00000249098	CSRP2P2	3.40603	-0.140248	-0.0372152	-0.643877	-0.798094	0.0735711	2.62432	0.949324	0.734781	0.796367	0.812809	0.727548	0.90269	0.882552	0.959606	0.418793	0.326151	0.919454	0.00364651	0.93464	0.987687	0.558525		0.999964	0.010541	0.0293554	0.00538066	0.252958		1.55383e-05	1.97712
ENSG00000251579	ENSG00000251579	2.67866	-1.09587	-0.0287041	-0.0773879	0.542423	0.133377	-1.12909	1.00452	0.850057	0.868739	0.814459	0.835073	0.876936	0.275299	0.973063	0.929018	0.505417	0.873102	0.197905		0.994939	0.962427		0.999964	0.316382		0.00220346	0.0166323		1.55383e-05	0.499788
ENSG00000034533	ASTE1	351.343	-0.540899	-0.204307	-0.122498	-0.00814838	0.0746131	-0.0356879	0.172529	0.171134	0.171438	0.170977	0.169959	0.144942	0.00171782	0.232538	0.4749	0.961989	0.660657	0.80551	0.00644458	0.366535	0.608248	0.980839	0.999964	0.876152	2.19081	0.435885	0.215919	0.00840214	1.55383e-05	0.0574205
ENSG00000114670	NEK11	181.987	-0.232829	-0.120728	-0.155101	-0.0145641	0.170706	1.12949	0.274247	0.280515	0.282168	0.280996	0.278234	0.2279	0.395894	0.666919	0.582542	0.958664	0.539523	7.19218e-07	0.546565	0.782911	0.702131	0.978723	0.999964	3.79787e-06	0.262358	0.106287	0.153582	0.00934022	1.55383e-05	5.42046
ENSG00000250129	ENSG00000250129	6.68061	3.16691	0.791097	0.89445	0.676575	-0.827391	1.5008	0.986443	0.914018	0.915827	0.926921	1.03702	0.727063	0.00132536	0.386756	0.328738	0.465441	0.424955	0.0389992	0.00512191	0.534472	0.467485	0.611321	0.999964	0.0837293	2.29057	0.272075	0.330232	0.21373	1.55383e-05	1.07712
ENSG00000250608	NUDT16-DT	0.541925	0.0685752	-0.999106	0.104013	0.1098	-1.00231	-0.0330858	2.38876	2.74575	2.38772	2.38627	2.74382	1.46465	0.977098	0.715953	0.965254	0.9633	0.71489	0.981978					0.999964						1.55383e-05
ENSG00000198585	NUDT16	16.3015	-1.9552	-0.770352	-1.21769	0.0986025	0.631893	2.15467	0.564301	1.1015	1.24852	0.966961	0.883229	0.331562	0.000530599	0.484323	0.329407	0.918779	0.47434	8.10981e-11	0.00228518	0.625869	0.468222	0.955618	0.999964	6.44547e-10	2.64108	0.203516	0.329548	0.0197156	1.55383e-05	9.19075
ENSG00000261167	ENSG00000261167	46.2846	-0.231161	-0.834683	-1.62694	-0.996538	0.159824	0.0508796	0.328784	0.303065	0.332732	0.311177	0.285495	0.240522	0.482006	0.00588472	1.01021e-06	0.00136252	0.575606	0.832467	0.626393	0.0181482	7.66435e-06	0.00587649	0.999964	0.892913	0.203153	1.74117	5.11552	2.23088	1.55383e-05	0.049191
ENSG00000114686	MRPL3	3954.98	-0.204051	-0.342231	-0.21679	-0.237762	0.0108693	-0.236536	0.0788197	0.0776803	0.0776969	0.0777272	0.0774485	0.0675679	0.00963024	1.05476e-05	0.00526748	0.00222131	0.888389	0.00046401	0.0286297	6.52188e-05	0.0159924	0.00893408	0.999964	0.00160452	1.54318	4.18563	1.79609	2.04895	1.55383e-05	2.79466
ENSG00000249020	SNORA58	6.91442	0.373407	-1.52097	-0.904372	-1.281	-0.771885	-0.219656	0.549196	0.629671	0.581194	0.618018	0.558355	0.448309	0.496558	0.0157133	0.119694	0.0381948	0.166841	0.624158	0.639246	0.0418573	0.216731	0.093525	0.999964	0.739613	0.194332	1.37823	0.66408	1.02907	1.55383e-05	0.130995
ENSG00000248468	ENSG00000248468	1.14955	-1.80885	0.290739	0.403623	-0.881902	-0.461205	-0.547977	1.82199	1.34376	1.34687	1.55838	1.44605	1.2052	0.320811	0.828705	0.764425	0.571454	0.749771	0.649341					0.999964	0.759812					1.55383e-05	0.119294
ENSG00000248530	BCL2L12P1	0.550875	0.0685703	0.288618	-0.954209	-2.75003	-0.99317	0.730973	3.22104	1.94235	2.10732	2.66532	2.08916	1.97228	0.983016	0.881875	0.650688	0.302173	0.634507	0.710918					0.999964						1.55383e-05
ENSG00000196353	CPNE4	198.424	0.878769	1.22453	1.42543	1.30128	0.190097	-2.00361	0.263986	0.239526	0.239397	0.23975	0.243202	0.238249	0.000872039	3.18238e-07	2.61275e-09	5.70964e-08	0.434423	4.10991e-17	0.00355458	2.73159e-06	3.34105e-08	8.04871e-07	0.999964	5.28347e-16	2.44921	5.56358	7.47612	6.09427	1.55383e-05	15.2771
ENSG00000240854	PSMC2P1	2.67512	-0.576797	-0.419818	-2.76038	-0.0351423	-0.0115413	-0.431077	0.965802	1.02713	1.62387	1.00088	0.984328	0.796829	0.55036	0.682739	0.0891545	0.971991	0.990645	0.588514		0.794083	0.171366		0.999964	0.71169		0.100134	0.766074		1.55383e-05	0.147709
ENSG00000242899	RPL7P16	1.78121	-0.542855	-0.99911	0.10401	-0.851999	-1.00231	0.0421012	0.994622	2.52492	2.12937	2.51577	2.52204	1.07356	0.58521	0.692327	0.961043	0.734863	0.691058	0.968718					0.999964	0.980299					1.55383e-05	0.00864132
ENSG00000014257	ACP3	567.484	-1.54408	-0.733847	-0.626278	-0.50228	0.099489	-1.82884	0.438805	0.438361	0.438412	0.438285	0.437581	0.381504	0.000433449	0.0941171	0.153144	0.251789	0.820143	1.63674e-06	0.00190961	0.181101	0.261978	0.396893	0.999964	8.29442e-06	2.71905	0.742078	0.581736	0.401326	1.55383e-05	5.08121
ENSG00000240890	G2E3P1	0.920688	0.0338844	-2.23601	-0.597202	-3.05069	0.502613	-0.147481	1.77821	1.8575	1.48313	2.28988	1.3432	1.41739	0.984797	0.228677	0.687196	0.182778	0.708262	0.917129					0.999964						1.55383e-05
ENSG00000138246	DNAJC13	5764.11	0.375675	0.393665	0.512109	0.322703	-0.0423953	0.369997	0.084822	0.0841922	0.0842034	0.0842891	0.0843841	0.0730962	9.46774e-06	2.92831e-06	1.18833e-09	0.000128917	0.61538	4.15363e-07	6.11274e-05	2.05007e-05	1.60722e-08	0.000774046	0.999964	2.25924e-06	4.21376	4.68823	7.79392	3.11123	1.55383e-05	5.64604
ENSG00000240303	ACAD11	10.5537	1.16214	0.600392	0.48824	0.406428	0.174007	-0.125173	0.478003	0.607	0.62306	0.628781	0.635335	0.370453	0.0150473	0.322607	0.433266	0.518037	0.784175	0.735444	0.0418089	0.46759	0.571909	0.659267	0.999964	0.825526	1.37873	0.330134	0.242673	0.180939	1.55383e-05	0.0832693
ENSG00000274810	NPHP3-ACAD11	2.92763	0.419391	-0.375378	0.924075	0.821536	-1.37865	-0.49975	0.957085	1.15215	1.01925	1.02799	1.35899	0.719165	0.661244	0.744571	0.364608	0.424193	0.31036	0.487116		0.838395	0.504482		0.999964	0.621742		0.0765513	0.297154		1.55383e-05	0.20639
ENSG00000129048	ACKR4	11.6756	1.57474	-0.309017	-0.375237	-1.2579	-0.745687	1.48364	0.587932	0.483733	0.494301	0.556344	0.507398	0.379708	0.00739655	0.522941	0.447777	0.0237583	0.141662	9.33239e-05	0.0229009	0.661121	0.584083	0.0641587	0.999964	0.000367734	1.64015	0.179719	0.233525	1.19274	1.55383e-05	3.43447
ENSG00000251614	HSPA8P19	2.71405	3.67182	0.130313	-0.87951	-1.254	-0.0494255	0.175817	1.55516	0.852608	0.977753	1.03861	0.86679	0.746375	0.0182234	0.878524	0.368375	0.227283	0.954528	0.813773		0.931427	0.508222		0.999964	0.881943		0.0308511	0.293947		1.55383e-05	0.0545595
ENSG00000081307	UBA5	1978.49	0.537881	0.0366731	0.0964665	-0.114611	0.013927	0.0156893	0.0796214	0.0799097	0.0800463	0.0804437	0.0799478	0.069004	1.4236e-11	0.646284	0.228151	0.154232	0.861707	0.820138	2.62268e-10	0.766098	0.354556	0.27679	0.999964	0.885088	9.58125	0.115716	0.450315	0.557849	1.55383e-05	0.0530137
ENSG00000113971	NPHP3	161.812	0.539456	0.452236	0.420132	0.193112	-0.0664504	1.98731	0.255549	0.230935	0.231737	0.232994	0.233564	0.20806	0.0347753	0.0501971	0.0698364	0.407201	0.776023	1.27709e-21	0.0836341	0.109654	0.14099	0.558305	0.999964	2.12502e-20	1.07762	0.959975	0.850811	0.253129	1.55383e-05	19.6726
ENSG00000248724	NPHP3-AS1	3.04822	0.642966	-0.545178	0.0814892	0.854512	-0.304322	3.35869	1.44849	1.04008	0.980935	0.916353	1.00813	0.862972	0.657124	0.600161	0.933794	0.351071	0.762752	9.94218e-05	0.773007	0.728442	0.96516		0.999964	0.000389692	0.111816	0.137605	0.0154008		1.55383e-05	3.40928
ENSG00000144868	TMEM108	2.17635	-0.275827	-0.0373184	0.104005	1.07159	0.921277	2.48554	1.60409	3.03175	3.02986	2.71025	2.7117	1.24037	0.863475	0.990179	0.972617	0.69256	0.734051	0.0450841					0.999964	0.0946558					1.55383e-05	1.02385
ENSG00000251011	TMEM108-AS1	11.4312	2.89376	0.924479	1.0658	0.109793	-0.0405176	2.03476	0.687936	2.43846	2.43681	2.78013	2.78646	0.499487	2.59434e-05	0.704595	0.661839	0.968498	0.988398	4.62722e-05	0.00015197	0.809923	0.767765	0.981692	0.999964	0.000191069	3.81824	0.0915561	0.114772	0.00802454	1.55383e-05	3.71881
ENSG00000272832	ENSG00000272832	0.465685	0.0685719	1.42252	-0.857784	0.109798	-0.040513	2.91073	3.69817	2.96263	3.44132	3.16482	3.16413	2.5667	0.985206	0.631118	0.803159	0.972324	0.989784	0.256779					0.999964						1.55383e-05
ENSG00000091527	CDV3	9986.7	0.154171	-0.0145035	0.0304115	-0.0510296	-0.0574308	0.76058	0.108718	0.108272	0.108292	0.108313	0.108281	0.0938004	0.156164	0.893439	0.778842	0.637548	0.595843	5.12517e-16	0.277714	0.941795	0.852554	0.757436	0.999964	6.11803e-15	0.556402	0.0260435	0.0692779	0.120654	1.55383e-05	14.2134
ENSG00000163781	TOPBP1	4986.98	-0.210439	-0.268389	-0.149552	0.0807381	-0.0296511	-0.22055	0.117747	0.117431	0.117444	0.117358	0.117338	0.101657	0.0739043	0.0222839	0.20288	0.491476	0.800501	0.0300412	0.15368	0.056161	0.324922	0.635712	0.999964	0.067137	0.813384	1.25057	0.48822	0.196739	1.55383e-05	1.17304
ENSG00000242337	INHCAP	0.915962	2.49047	2.39184	2.5675	2.55337	3.20827	3.90096	2.44631	2.44427	2.44093	2.44293	2.3815	2.04583	0.308655	0.327803	0.292866	0.295927	0.177927	0.0565483					0.999964						1.55383e-05
ENSG00000252641	RNU6-678P	1.29288	0.954813	-0.453862	-1.79132	0.37027	1.44371	-1.03792	1.91748	1.38246	1.77371	1.28465	1.18442	1.1198	0.618517	0.742685	0.312531	0.773173	0.222873	0.353987					0.999964	0.49481					1.55383e-05	0.305562
ENSG00000091513	TF	3.18542	0.913842	0.570718	-0.766774	0.74318	0.976737	2.35649	1.21996	1.55586	1.91193	1.55085	1.49954	0.840835	0.45381	0.713754	0.688385	0.63179	0.514816	0.00506992	0.600054	0.815832	0.786978		0.999964	0.0141956	0.22181	0.0883993	0.104037		1.55383e-05	1.84785
ENSG00000144867	SRPRB	3251.7	1.11986	0.915946	0.867441	0.599852	0.0545047	0.299273	0.146271	0.14562	0.145685	0.145797	0.145984	0.126687	1.91659e-14	3.17499e-10	2.61288e-09	3.88352e-05	0.70888	0.0181621	5.62713e-13	4.97422e-09	3.34105e-08	0.000268155	0.999964	0.043635	12.2497	8.30328	7.47612	3.57161	1.55383e-05	1.36017
ENSG00000285908	ENSG00000285908	1.12565	2.51299	1.60009	0.15762	0.153467	0.571375	1.0278	2.28101	1.47311	1.69128	1.69193	1.59004	1.05697	0.270592	0.277394	0.925748	0.927727	0.719336	0.330848					0.999964	0.469886					1.55383e-05	0.328008
ENSG00000154917	RAB6B	72.6627	2.528	0.638324	0.260922	0.139348	-0.0696524	0.56958	0.306473	0.282527	0.287887	0.289583	0.290277	0.251272	1.60163e-16	0.0238626	0.36476	0.630373	0.810368	0.0234036	6.31596e-15	0.0595414	0.504551	0.75245	0.999964	0.0542356	14.1996	1.22518	0.297095	0.123522	1.55383e-05	1.26572
ENSG00000174640	SLCO2A1	5.98395	0.0685749	-0.0373105	-0.857783	-0.851996	-1.00231	3.52111	2.03413	2.03318	2.43963	2.4325	2.43971	0.58943	0.973107	0.985359	0.725135	0.726147	0.681197	2.31848e-09	0.984303	0.995273	0.813871	0.819493	0.999964	1.61002e-08	0.00687097	0.00205785	0.0894443	0.0864549	1.55383e-05	7.79317
ENSG00000163785	RYK	3114.21	0.117871	0.199885	0.327185	0.295757	-0.00971112	0.137773	0.109191	0.108306	0.108318	0.108349	0.108442	0.0938761	0.280368	0.0649557	0.00252278	0.00634001	0.928644	0.142211	0.427576	0.134819	0.00848742	0.0217238	0.999964	0.243594	0.368987	0.870247	2.07122	1.66306	1.55383e-05	0.613334
ENSG00000231845	HMGB3P14	7.36432	1.06706	-0.656777	-0.291827	-0.314897	-0.20433	-0.57278	0.680322	0.553015	0.537735	0.539326	0.523981	0.442211	0.116771	0.234979	0.587338	0.559306	0.696568	0.19523	0.221171	0.369654	0.706388	0.695477	0.999964	0.313274	0.655272	0.432204	0.150957	0.157717	1.55383e-05	0.504076
ENSG00000260633	ENSG00000260633	12.4137	-0.130178	-1.30646	-0.530641	-0.340376	-0.249404	0.171501	0.448805	0.656902	0.590577	0.57479	0.557514	0.350783	0.771775	0.0467205	0.368913	0.553733	0.654622	0.624906	0.854525	0.103568	0.508738	0.690928	0.999964	0.740298	0.0682753	0.984774	0.293506	0.160567	1.55383e-05	0.130594
ENSG00000214289	RPL39P5	3.94188	1.24563	-0.862012	-2.05204	-0.774214	-0.0265949	0.768076	0.780994	0.943397	1.23278	0.950716	0.839882	0.576026	0.110728	0.360858	0.0960004	0.415445	0.974739	0.182399	0.21224	0.508387	0.181934	0.565856	0.999964	0.29701	0.673174	0.293806	0.740086	0.247294	1.55383e-05	0.527229
ENSG00000114019	AMOTL2	5831.65	0.836082	1.43605	1.75917	1.5346	0.00671145	1.0756	0.308423	0.307856	0.307844	0.30786	0.308026	0.266817	0.00671152	3.09088e-06	1.10043e-08	6.2048e-07	0.982617	5.54873e-05	0.0211071	2.15476e-05	1.24378e-07	6.80582e-06	0.999964	0.000226264	1.67557	4.6666	6.90525	5.16712	1.55383e-05	3.64538
ENSG00000277723		1.29723	0.649269	-0.0340464	-0.634074	0.396441	0.190567	0.996485	1.54524	1.22598	1.33456	1.19534	1.20094	1.26325	0.674359	0.977845	0.634703	0.740148	0.87392	0.430212					0.999964	0.569577					1.55383e-05	0.244447
ENSG00000129055	ANAPC13	2054.29	0.54759	0.50564	0.575903	0.498514	0.00483742	-0.117775	0.0706633	0.0675598	0.0676501	0.0677681	0.0682471	0.0605029	9.2411e-15	7.19161e-14	1.69542e-17	1.89254e-13	0.943492	0.0515821	2.83026e-13	2.12818e-12	8.8447e-16	8.76427e-12	0.999964	0.105844	12.5482	11.672	15.0533	11.0573	1.55383e-05	0.975335
ENSG00000182923	CEP63	1086.32	-0.31895	-0.255362	-0.136897	-0.183273	0.0313313	0.394739	0.166117	0.167194	0.16725	0.167378	0.166702	0.142559	0.054853	0.126677	0.413062	0.273532	0.850917	0.00562372	0.120919	0.228462	0.552738	0.421095	0.999964	0.0155713	0.917505	0.641187	0.257481	0.37562	1.55383e-05	1.80767
ENSG00000249691	DPPA4P2	2.42042	0.645696	-1.21389	-0.737211	-2.0758	0.347289	-0.147315	0.945279	1.03595	0.981737	1.26151	0.852599	0.77956	0.494559	0.241288	0.452698	0.0998694	0.683766	0.850114					0.999964	0.90441					1.55383e-05	0.0436347
ENSG00000154928	EPHB1	131.067	-0.302578	0.297911	0.106273	-0.169385	-0.131756	1.921	0.563401	0.323718	0.324572	0.325491	0.324843	0.362322	0.591229	0.357427	0.743347	0.602787	0.685038	1.14597e-07	0.720934	0.504928	0.825564	0.730528	0.999964	6.64552e-07	0.142105	0.29677	0.0832492	0.136363	1.55383e-05	6.17747
ENSG00000174611	KY	2.80137	-0.836426	-2.23004	-3.05051	-3.04472	0.496875	2.90158	1.82201	1.6464	2.12813	2.12013	1.0326	0.728269	0.646186	0.175579	0.151737	0.150973	0.630383	6.77048e-05		0.295119	0.260018		0.999964	0.000272395		0.530003	0.584996		1.55383e-05	3.5648
ENSG00000240086	ENSG00000240086	1.11885	-1.81256	0.115859	-1.75303	-1.77117	-0.0885611	-0.463089	2.39003	1.21571	1.50862	1.51305	1.23198	1.34001	0.448221	0.924075	0.245232	0.241759	0.942693	0.729654					0.999964	0.821148					1.55383e-05	0.0855787
ENSG00000242222	SDHBP1	0.446691	-1.47266	1.82784	2.01979	1.07158	0.921266	-1.21311	2.75498	3.12889	3.12351	3.27025	3.26989	2.75652	0.592965	0.559098	0.517863	0.743158	0.778141	0.659874					0.999964						1.55383e-05
ENSG00000241905	NDUFS6P1	0.325473	-0.893216	-0.0373256	0.103997	0.109784	1.73892	-2.11214	4.37645	4.58157	4.58211	4.58326	4.28034	3.48353	0.838278	0.9935	0.981892	0.98089	0.684553	0.544301					0.999964						1.55383e-05
ENSG00000073711	PPP2R3A	354.778	0.701195	0.0186324	0.0282577	-0.0508853	-0.0990511	2.91624	0.234562	0.219267	0.219706	0.220041	0.219648	0.191997	0.00279539	0.932281	0.897661	0.817117	0.652023	4.18474e-52	0.00990659	0.970314	0.942048	0.886094	0.999964	2.71392e-50	2.00408	0.0130877	0.0259272	0.0525204	1.55383e-05	49.5664
ENSG00000227267	DONSONP1	0.808089	-2.74249	-0.0433442	0.0516504	-0.78212	-0.0361434	1.05379	2.32326	1.78321	1.79228	2.01298	1.78067	1.27526	0.237821	0.980608	0.97701	0.697617	0.983806	0.408616					0.999964						1.55383e-05
ENSG00000273455	ENSG00000273455	3.17598	-0.343958	-2.02452	-0.287969	-0.176926	-0.17774	-0.420553	0.900952	1.03594	0.77998	0.769097	0.755865	0.629352	0.702631	0.0506676	0.711978	0.818058	0.814094	0.503985	0.806133	0.110492	0.804834		0.999964	0.637866	0.0935933	0.956667	0.0942936		1.55383e-05	0.19527
ENSG00000174579	MSL2	2255.19	0.116228	0.477584	0.663438	0.607654	-0.0133388	-0.137786	0.144804	0.141176	0.141159	0.141193	0.141437	0.123654	0.422173	0.000717216	2.60245e-06	1.67947e-05	0.924863	0.265155	0.570445	0.00283823	1.80965e-05	0.000128535	0.999964	0.396488	0.243786	2.54695	4.7424	3.89098	1.55383e-05	0.40177
ENSG00000241438	CRIPTOP6	5.31465	-0.934623	0.112582	-0.964451	-0.225238	-0.032739	-0.368689	0.764599	0.575162	0.670851	0.60525	0.583158	0.534636	0.221568	0.844814	0.150532	0.709789	0.95523	0.490441	0.36055	0.908314	0.258364	0.809399	0.999964	0.624859	0.443035	0.0417638	0.587768	0.0918375	1.55383e-05	0.204218
ENSG00000114054	PCCB	2870.9	0.574553	0.565929	0.707299	0.67278	0.0481195	-1.44125	0.138046	0.136598	0.136601	0.136621	0.136825	0.121195	3.15406e-05	3.42764e-05	2.24443e-07	8.46056e-07	0.725074	1.30165e-32	0.000181772	0.000187851	1.94873e-06	8.97696e-06	0.999964	3.79223e-31	3.74047	3.72619	5.71025	5.04687	1.55383e-05	30.4211
ENSG00000118007	STAG1	3454.22	-0.39715	-0.42789	-0.235445	-0.238083	-0.0031287	0.306288	0.0879584	0.0879101	0.0878623	0.0878843	0.0875156	0.0751276	6.32577e-06	1.13096e-06	0.00736865	0.00674764	0.971482	4.56385e-05	4.23602e-05	8.6572e-06	0.0213336	0.022886	0.999964	0.000188708	4.37304	5.06262	1.67094	1.64043	1.55383e-05	3.72421
ENSG00000200571	RNU6-1284P	1.21466	-1.24285	-3.17979	-2.07667	-1.18227	-1.35486	0.0431971	1.51766	2.2461	1.79011	1.52107	1.52786	1.0415	0.412827	0.156866	0.246017	0.437004	0.375202	0.966916					0.999964	0.979345					1.55383e-05	0.0090643
ENSG00000244101	HMGN1P10	1.17629	-1.77516	-0.632652	-1.37544	-0.530832	1.56382	-0.855417	2.39987	1.63788	1.88784	1.64614	1.36469	1.1037	0.459488	0.699302	0.46626	0.747095	0.251829	0.438313					0.999964	0.577312					1.55383e-05	0.23859
ENSG00000252914	RNU6-789P	1.09497	-0.84867	-0.281733	-1.4624	-0.905141	0.366607	-0.483964	1.9442	1.26292	1.49093	1.37425	1.20107	1.31538	0.662464	0.823473	0.326658	0.510126	0.760187	0.712928					0.999964	0.808417					1.55383e-05	0.0923644
ENSG00000240695	DNAJC8P2	18.0167	-0.841559	-0.321577	-0.644937	-0.61103	0.546279	-0.625569	0.43602	0.465071	0.487395	0.485752	0.43692	0.363739	0.0535951	0.489277	0.185759	0.208426	0.211192	0.0854638	0.118797	0.629977	0.303985	0.345698	0.999964	0.16125	0.925193	0.200676	0.517148	0.461303	1.55383e-05	0.792499
ENSG00000261758	STAG1-DT	15.1041	-1.24387	0.00158422	-0.106776	-0.0283237	-0.13034	-0.821762	0.580068	0.332807	0.341847	0.338933	0.337283	0.319485	0.0320052	0.996202	0.754773	0.933401	0.69917	0.010107	0.0780453	0.997525	0.834094	0.964417	0.999964	0.0261495	1.10765	0.0010761	0.078785	0.0157351	1.55383e-05	1.58254
ENSG00000168917	SLC35G2	913.56	0.154038	0.245759	0.355576	0.461056	0.104266	0.6066	0.180832	0.180643	0.1807	0.180572	0.180867	0.155336	0.39431	0.173682	0.0490941	0.0106705	0.564292	9.41877e-05	0.545252	0.292697	0.105807	0.0332593	0.999964	0.000370754	0.263403	0.533582	0.975487	1.47809	1.55383e-05	3.43091
ENSG00000273486		24.3453	0.00417152	-0.702637	-0.812541	-0.744215	-0.232907	-0.259044	0.416851	0.344573	0.35164	0.349841	0.333995	0.317281	0.992016	0.0414347	0.0208483	0.0333957	0.485592	0.414243	0.994147	0.0938369	0.0519419	0.0841386	0.999964	0.554927	0.00254927	1.02763	1.28448	1.075	1.55383e-05	0.255764
ENSG00000239213	NCK1-DT	27.5217	-0.354087	-1.00401	-0.964805	-0.623513	-0.268928	-0.140271	0.391947	0.272862	0.275896	0.266532	0.255544	0.284445	0.36631	0.000233631	0.000470534	0.0193171	0.292628	0.621915	0.517792	0.00104702	0.00193769	0.0542799	0.999964	0.737817	0.285845	2.98005	2.71271	1.26536	1.55383e-05	0.132051
ENSG00000158092	NCK1	1630.39	0.405841	0.60208	0.799015	0.73932	-0.00588311	-0.0167662	0.183741	0.183407	0.183376	0.183427	0.183896	0.158882	0.0271908	0.001028	1.3171e-05	5.56366e-05	0.974479	0.915959	0.0681671	0.00389908	7.86209e-05	0.000368073	0.999964	0.947645	1.16643	2.40904	4.10446	3.43407	1.55383e-05	0.0233545
ENSG00000214283	RAD51AP1P1	3.41403	1.19148	-0.276769	-0.837711	-1.12357	-0.0391554	-2.1864	1.04346	0.862204	0.911528	0.938828	0.849789	1.08898	0.253517	0.748209	0.358086	0.231392	0.963249	0.0446702	0.398461	0.840991	0.49825		0.999964	0.0939464	0.399614	0.0752084	0.302553		1.55383e-05	1.02712
ENSG00000174564	IL20RB	255.099	3.15259	2.11139	1.66126	1.52349	-0.219294	1.59166	0.276571	0.256217	0.257484	0.257909	0.266016	0.223551	4.23774e-30	1.71277e-16	1.10451e-10	3.48229e-09	0.409734	1.08026e-12	7.46523e-28	7.935e-15	1.84819e-09	6.59287e-08	0.999964	9.99609e-12	27.127	14.1005	8.73325	7.18093	1.55383e-05	11.0002
ENSG00000249407	IL20RB-AS1	4.19633	0.295524	0.971041	0.716557	0.481709	0.711787	0.529802	1.00947	0.906463	0.932215	0.95105	0.922409	0.642429	0.769713	0.284061	0.442095	0.612504	0.440315	0.40955	0.853218	0.42594	0.578709	0.738056	0.999964	0.550459	0.0689401	0.370651	0.23754	0.131911	1.55383e-05	0.259275
ENSG00000241478	HSPA8P9	8.39064	-0.506885	1.29373	0.691916	1.09825	1.76899	0.18637	0.475514	1.23989	1.347	1.28144	1.19121	0.338536	0.286436	0.296754	0.607482	0.391423	0.137536	0.581965	0.434033	0.439927	0.723184	0.542925	0.999964	0.706431	0.362477	0.356619	0.140751	0.26526	1.55383e-05	0.15093
ENSG00000066405	CLDN18	6.67987	-2.24403	-2.58385	-2.099	-1.54104	0.0669584	1.7982	1.18593	0.708181	0.661994	0.60315	0.502566	0.506385	0.0584626	0.000263695	0.00152057	0.0106191	0.894009	0.000383699	0.127054	0.00116576	0.00544074	0.0331217	0.999964	0.00134764	0.896011	2.93339	2.26434	1.47989	1.55383e-05	2.87042
ENSG00000158163	DZIP1L	168.151	-1.83589	-0.702119	-0.757241	-0.522248	-0.0665643	1.48693	0.272603	0.225435	0.227118	0.225283	0.221368	0.190603	1.64292e-11	0.00184254	0.000855669	0.0204391	0.763646	6.13165e-15	2.98347e-10	0.00653628	0.00328763	0.0568542	0.999964	6.78676e-14	9.52528	2.18467	2.48312	1.24524	1.55383e-05	13.1683
ENSG00000240668	KRT8P36	4.80558	-1.70561	0.211234	0.438649	0.591136	-0.184594	-0.171144	1.41497	0.921267	0.918715	0.914734	0.935744	0.949381	0.228048	0.818646	0.633035	0.518125	0.843616	0.856942	0.368486	0.89097	0.744296	0.659309	0.999964	0.908781	0.433579	0.0501369	0.128254	0.180911	1.55383e-05	0.041541
ENSG00000118017	A4GNT	0.638309	1.09765	0.924477	1.0658	1.07159	-0.0405186	-0.488906	1.87286	2.76264	2.76208	2.76091	3.07514	1.60028	0.557821	0.7379	0.699593	0.697921	0.989487	0.759975					0.999964						1.55383e-05
ENSG00000138231	DBR1	1419.49	-0.232427	-0.361451	-0.236206	0.0922856	-0.0676194	-0.234944	0.165031	0.165653	0.165685	0.165282	0.165277	0.14218	0.159017	0.0291112	0.153975	0.576604	0.682446	0.0984458	0.281749	0.0701901	0.263091	0.709629	0.999964	0.181186	0.550137	1.15372	0.579895	0.148969	1.55383e-05	0.741877
ENSG00000114098	ARMC8	1839.01	-0.0593949	-0.340725	-0.198332	-0.15834	-0.00449544	-0.06158	0.0554261	0.0566225	0.0566276	0.0565427	0.0557069	0.046654	0.283897	1.77142e-09	0.000461092	0.00510463	0.935682	0.186858	0.431459	2.37644e-08	0.0019065	0.0181216	0.999964	0.303055	0.36506	7.62407	2.71976	1.7418	1.55383e-05	0.518479
ENSG00000181322	NME9	24.7953	0.033329	0.116127	-0.544091	-0.491749	0.168238	-0.265604	0.313572	0.324535	0.353718	0.351436	0.322977	0.275075	0.915354	0.720473	0.123998	0.161736	0.602438	0.334259	0.955706	0.820415	0.22279	0.286615	0.999964	0.473514	0.0196757	0.0859665	0.652104	0.542702	1.55383e-05	0.324667
ENSG00000158186	MRAS	49.284	1.14293	1.17097	0.868096	0.718941	0.131126	3.54177	0.486807	0.502495	0.521288	0.528858	0.555597	0.276338	0.0188845	0.0197901	0.0958546	0.174013	0.813426	1.32041e-37	0.0505779	0.0508778	0.181704	0.302802	0.999964	4.73603e-36	1.29604	1.29347	0.740636	0.518842	1.55383e-05	35.3246
ENSG00000158220	ESYT3	28.3497	3.1022	0.128326	-0.390952	-0.921749	0.037991	0.450263	0.341438	0.423825	0.461575	0.503277	0.427937	0.287245	1.03032e-19	0.762058	0.396998	0.0670271	0.929259	0.116993	6.02074e-18	0.851179	0.536942	0.145426	0.999964	0.208304	17.2204	0.069979	0.270073	0.837359	1.55383e-05	0.681302
ENSG00000280399	ENSG00000280399	2.47622	0.0750438	-1.26593	-2.60512	-1.75719	-0.0663113	0.752308	1.0627	1.13383	1.58737	1.28827	0.944846	0.648891	0.943703	0.264202	0.100765	0.17257	0.944049	0.246303					0.999964	0.374934					1.55383e-05	0.426045
ENSG00000114107	CEP70	1014.56	0.414251	-0.312221	-0.284819	-0.506475	-0.0336182	0.0706267	0.254637	0.256586	0.256768	0.25718	0.256223	0.22097	0.103773	0.22367	0.267324	0.048914	0.895612	0.749256	0.201599	0.355581	0.399777	0.113944	0.999964	0.83559	0.695513	0.449062	0.398183	0.943309	1.55383e-05	0.0780069
ENSG00000158234	FAIM	326.498	-0.97397	-0.749274	-0.347311	-0.471467	0.23802	0.429672	0.138223	0.187815	0.182353	0.184903	0.170943	0.115743	1.83672e-12	6.62325e-05	0.0568307	0.0107781	0.163804	0.0002054	3.91932e-11	0.000340938	0.119201	0.0335303	0.999964	0.000759013	10.4068	3.46732	0.92372	1.47456	1.55383e-05	3.11975
ENSG00000174715	PPIAP72	1.51577	0.0699541	-0.0128726	-1.09679	-0.644883	-0.0292898	-0.910711	1.36738	1.04232	1.21885	1.13938	1.04356	1.05921	0.959199	0.990146	0.368198	0.571398	0.977609	0.389898					0.999964	0.530313					1.55383e-05	0.275468
ENSG00000051382	PIK3CB	997.119	0.568946	0.388928	0.473924	0.323522	-0.0182237	0.705446	0.168496	0.159573	0.159626	0.159779	0.159961	0.142506	0.000733836	0.0147973	0.00298799	0.0428875	0.909297	7.41087e-07	0.00305562	0.0397627	0.0098197	0.102575	0.999964	3.90521e-06	2.5149	1.40052	2.0079	0.98896	1.55383e-05	5.40836
ENSG00000239207	GAPDHP39	2.44615	-0.930976	-0.229524	-0.533305	-0.392822	-0.534011	0.248764	1.15739	0.807871	0.848893	0.835009	0.834448	0.865097	0.42118	0.776326	0.52985	0.63804	0.5222	0.773687					0.999964	0.853956					1.55383e-05	0.0685647
ENSG00000242321	RPL23AP40	0.962235	-0.849399	0.755588	0.832774	-1.32099	0.00818237	0.221727	1.97551	1.44054	1.44709	1.89189	1.53439	1.24466	0.667222	0.599919	0.564966	0.485028	0.995745	0.858611					0.999964	0.909883					1.55383e-05	0.0410143
ENSG00000241429	EEF1A1P25	10.9952	0.782211	-0.420432	-0.547817	-1.47529	0.0564979	-0.547606	0.394271	0.496652	0.514785	0.602161	0.470028	0.519037	0.0472621	0.397256	0.287253	0.0142859	0.904324	0.291407	0.107302	0.544618	0.42195	0.0423622	0.999964	0.426352	0.969391	0.263908	0.374739	1.37302	1.55383e-05	0.370232
ENSG00000244578	LINC01391	0.397332	0.0685791	-0.0373228	0.104	1.07158	0.921271	1.67237	3.6633	4.13399	4.13423	3.90728	3.90622	2.93445	0.985064	0.992797	0.979931	0.783891	0.813551	0.568738					0.999964						1.55383e-05
ENSG00000183770	FOXL2	5.91736	3.24501	3.39994	1.94511	2.50498	2.37005	7.93328	2.10842	2.08988	2.25121	2.17463	2.17403	1.74232	0.123787	0.103766	0.387573	0.249358	0.275639	5.28126e-06	0.231641	0.195221	0.527673	0.394264	0.999964	2.49549e-05	0.635185	0.709472	0.277635	0.404213	1.55383e-05	4.60284
ENSG00000206262	FOXL2NB	2.45123	1.9344	0.92448	0.104008	1.95525	-0.0405159	4.24776	2.45053	2.6267	2.95315	2.45126	2.95322	1.21589	0.429889	0.724872	0.971905	0.425073	0.989054	0.000476643					0.999964	0.00164427					1.55383e-05	2.78403
ENSG00000175110	MRPS22	1608.46	0.00205717	-0.0486302	0.141421	0.181943	-0.0315785	-0.0839321	0.0837294	0.0846116	0.0845185	0.084468	0.0845784	0.0712341	0.980399	0.565463	0.0942777	0.0312409	0.708878	0.238694	0.987545	0.698739	0.179271	0.0797319	0.999964	0.366117	0.00544324	0.155685	0.746489	1.09837	1.55383e-05	0.43638
ENSG00000272656	ENSG00000272656	3.79478	0.0306198	-0.931997	-0.436524	-0.883182	0.6603	-0.586598	0.898707	0.890664	0.85828	0.900498	0.787019	0.788243	0.972821	0.295373	0.61103	0.326706	0.401476	0.456765	0.984303	0.438364	0.725986		0.999964	0.593945	0.00687097	0.358165	0.139072		1.55383e-05	0.226254
ENSG00000184432	COPB2	9545.44	0.359604	0.271305	0.360102	0.15202	-0.0302401	0.468789	0.156005	0.155999	0.156008	0.156046	0.156049	0.135064	0.0211617	0.0820086	0.0209864	0.329958	0.846344	0.00051876	0.0556033	0.162596	0.0522387	0.481584	0.999964	0.00177807	1.2549	0.78889	1.28201	0.317328	1.55383e-05	2.75005
ENSG00000283418	U6	9.63355	0.947093	0.0829442	0.985793	0.110037	-0.329552	0.616352	0.629765	0.555541	0.522583	0.562028	0.58044	0.405837	0.132612	0.881314	0.0592432	0.844778	0.570196	0.128833	0.244067	0.933224	0.123396	0.905553	0.999964	0.225258	0.612491	0.0300143	0.908699	0.0430864	1.55383e-05	0.647319
ENSG00000248932	COPB2-DT	69.2818	1.21741	0.91836	1.06268	0.512382	0.00365762	0.100416	0.254191	0.260127	0.260129	0.267443	0.273605	0.219362	1.67312e-06	0.000414884	4.40363e-05	0.0553838	0.989334	0.647122	1.26068e-05	0.00174617	0.000233008	0.125493	0.999964	0.757787	4.8994	2.75791	3.63263	0.901382	1.55383e-05	0.120453
ENSG00000114113	RBP2	2.2077	2.42602	1.25391	0.636112	0.16486	-0.721251	1.09559	1.33004	1.05014	1.10631	1.157	1.27007	0.912067	0.0681487	0.232463	0.565301	0.886694	0.570115	0.229668					0.999964	0.355155					1.55383e-05	0.449582
ENSG00000248790	ENSG00000248790	0.918409	1.0992	0.848762	0.104008	1.58763	-0.0405161	1.76703	1.63171	2.00885	2.21778	1.91875	2.21782	1.30728	0.500534	0.672651	0.962595	0.407994	0.985425	0.176474					0.999964						1.55383e-05
ENSG00000178631	ACTG1P1	12.384	0.58991	0.370639	-0.054743	-0.412296	0.222285	-0.287977	0.422481	0.432315	0.45961	0.481953	0.438427	0.349749	0.162624	0.391259	0.90519	0.39229	0.61215	0.410291	0.286693	0.539044	0.946862	0.543929	0.999964	0.551132	0.542582	0.268376	0.0237135	0.264457	1.55383e-05	0.258744
ENSG00000114115	RBP1	82.7818	-0.918689	0.472435	0.592545	1.33428	0.203089	-1.13596	0.366787	0.41247	0.412922	0.402087	0.417885	0.308505	0.0122557	0.252051	0.151285	0.000905366	0.626972	0.000231283	0.035124	0.389528	0.259406	0.00415715	0.999964	0.000845924	1.4544	0.409461	0.58602	2.3812	1.55383e-05	3.07267
ENSG00000163864	NMNAT3	37.9467	-0.275802	0.726918	0.635693	0.431931	-0.398212	-2.56899	0.306153	0.399106	0.406479	0.413991	0.446341	0.294711	0.36766	0.0685514	0.117841	0.296793	0.372302	2.85771e-18	0.518926	0.140765	0.214141	0.447068	0.999964	3.95092e-17	0.284895	0.851506	0.669301	0.349626	1.55383e-05	16.4033
ENSG00000214280	DTWD1P1	1.87314	-0.117006	-0.0414107	-2.33481	0.0529161	-0.0277296	1.31126	1.04798	1.35561	2.21242	1.3631	1.35201	0.822599	0.911101	0.97563	0.291279	0.969034	0.983637	0.110926					0.999964	0.199771					1.55383e-05	0.699468
ENSG00000201600	RN7SKP124	1.17948	-0.0332178	-0.93458	-1.75505	-0.78747	-0.93778	-1.49295	1.27842	2.03939	2.44553	2.03567	2.03822	1.76535	0.97927	0.646763	0.472969	0.698878	0.645446	0.397721					0.999964	0.538294					1.55383e-05	0.268981
ENSG00000244692	RN7SL724P	0.486941	0.559742	-0.999104	-0.857781	0.1098	-1.0023	-0.423671	3.08479	3.73982	3.73991	3.48734	3.73992	3.00066	0.856012	0.789351	0.81859	0.974882	0.788698	0.887718					0.999964						1.55383e-05
ENSG00000158258	CLSTN2	6562.11	0.334432	0.99805	1.11646	1.23404	0.0690653	-1.86005	0.164834	0.164206	0.164209	0.164198	0.164366	0.143237	0.0424679	1.2165e-09	1.05332e-11	5.66686e-14	0.674345	1.47259e-38	0.0983515	1.69329e-08	2.1179e-10	2.85073e-12	0.999964	5.49574e-37	1.00722	7.77127	9.67409	11.545	1.55383e-05	36.26
ENSG00000249290	ENSG00000249290	3.09128	-0.794654	-0.41668	-1.09394	-0.28406	-0.239315	-1.75798	0.879638	0.873937	0.99501	0.874545	0.853343	0.70823	0.36632	0.633515	0.271581	0.745326	0.779137	0.013057	0.517792	0.755992	0.404554		0.999964	0.0327539	0.285845	0.121483	0.393024		1.55383e-05	1.48474
ENSG00000251058	ENSG00000251058	0.910942	1.03037	0.845431	0.963731	1.95872	1.83386	-1.86634	2.61042	2.02368	2.02745	1.89284	1.89035	1.30228	0.693055	0.676116	0.634543	0.300761	0.331986	0.15182					0.999964						1.55383e-05
ENSG00000250433	CLSTN2-AS1	5.57358	1.21927	-0.919211	-1.15495	-1.04306	-0.706744	-2.48466	0.80347	0.722017	0.754461	0.744365	0.706351	0.683762	0.129139	0.202977	0.12581	0.161131	0.317041	0.000279269	0.239446	0.33016	0.225441	0.285787	0.999964	0.00100789	0.620792	0.481275	0.646967	0.543957	1.55383e-05	2.99659
ENSG00000155890	TRIM42	0.330724	0.0685536	-1.52538	-2.34585	-0.500431	-2.49037	-1.43929	4.69139	4.13427	4.35121	4.02754	4.35119	3.61936	0.988341	0.712158	0.5898	0.901116	0.56709	0.690879					0.999964						1.55383e-05
ENSG00000261826	ENSG00000261826	0.429529	1.03036	-1.96584	-1.82451	-1.81873	-0.178664	-2.41616	3.4324	3.29226	3.29195	3.29132	2.85664	2.55808	0.764036	0.550435	0.579418	0.580549	0.95013	0.344904					0.999964						1.55383e-05
ENSG00000224085	RPL23AP41	0.447919	1.03036	-0.0373215	0.104002	1.07158	0.921271	2.21501	4.20412	4.41719	4.41765	4.20608	4.20488	3.20396	0.806392	0.993259	0.981218	0.798901	0.826575	0.489356					0.999964						1.55383e-05
ENSG00000114120	SLC25A36	2680.1	0.631829	0.304849	0.40136	0.264235	-0.0157652	0.389786	0.130276	0.127125	0.127146	0.127216	0.127272	0.112077	1.23517e-06	0.0164838	0.00159576	0.0377957	0.901418	0.000505454	9.56934e-06	0.0435964	0.00568276	0.0927919	0.999964	0.00173599	5.01912	1.36055	2.24544	1.03249	1.55383e-05	2.76045
ENSG00000248773	ENSG00000248773	6.88559	-0.621357	1.14684	0.957328	0.763914	0.59906	-0.810324	0.647628	0.600899	0.613924	0.623102	0.623859	0.571152	0.337339	0.0563217	0.118911	0.220204	0.33693	0.155971	0.488706	0.12037	0.215644	0.360163	0.999964	0.262317	0.310952	0.919482	0.666263	0.4435	1.55383e-05	0.581173
ENSG00000175093	SPSB4	23.6009	-0.920721	-4.05143	-2.91798	-1.26119	0.177338	4.04111	0.612963	1.10472	0.836896	0.586711	0.483846	0.380525	0.133075	0.000245037	0.000489075	0.0315869	0.71398	2.41028e-26	0.244734	0.00109144	0.0020054	0.080455	0.999964	5.10523e-25	0.611306	2.962	2.6978	1.09445	1.55383e-05	24.292
ENSG00000155893	PXYLP1	305.577	-0.274022	0.0397609	-0.0371424	0.201013	0.0291214	0.699519	0.228523	0.218375	0.219308	0.218386	0.218424	0.184493	0.230487	0.855523	0.865512	0.357338	0.893936	0.000149692	0.371012	0.9146	0.92017	0.509348	0.999964	0.000568489	0.430612	0.0387686	0.0361321	0.292986	1.55383e-05	3.24528
ENSG00000241400	RPL31P21	0.42568	0.0685768	2.40179	1.9063	0.109788	1.86593	-2.19959	2.5734	2.68488	2.75591	3.20282	2.74223	2.32568	0.97874	0.371021	0.489118	0.972655	0.496225	0.344258					0.999964						1.55383e-05
ENSG00000249417	ENSG00000249417	0.926834	0.0708025	-1.27934	-2.03922	-1.10192	-2.18374	0.0349638	1.7231	1.53177	1.79993	1.52275	1.79998	1.1417	0.967224	0.403604	0.257239	0.469286	0.225053	0.975569					0.999964						1.55383e-05
ENSG00000177311	ZBTB38	1462.42	0.809656	0.991134	0.933549	0.543398	-0.0028204	1.4556	0.137097	0.137678	0.137936	0.138568	0.139345	0.116937	3.51142e-09	6.06948e-13	1.30574e-11	8.7995e-05	0.983852	1.43764e-35	4.3193e-08	1.53168e-11	2.57744e-10	0.000552758	0.999964	4.75298e-34	7.36459	10.8148	9.58881	3.25747	1.55383e-05	33.323
ENSG00000155903	RASA2	1451.31	0.147445	0.108901	0.101509	-0.0106597	0.00900768	-0.00816716	0.138175	0.138173	0.138356	0.138527	0.138292	0.119717	0.285933	0.430611	0.463146	0.938663	0.948067	0.94561	0.43357	0.576283	0.598098	0.967734	0.999964	0.966454	0.362941	0.239364	0.223227	0.0142439	1.55383e-05	0.0148187
ENSG00000250170	RASA2-IT1	4.37131	-2.75148	0.777499	0.86789	0.847042	0.671478	-0.0221893	1.25313	0.843532	0.846177	0.847698	0.848881	0.708034	0.0281142	0.356675	0.305052	0.317685	0.428936	0.974999	0.0700577	0.504302	0.441204	0.469212	0.999964	0.983979	1.15454	0.297309	0.35536	0.328631	1.55383e-05	0.00701403
ENSG00000249986	YWHAQP6	2.18327	-0.683736	-2.07394	-0.9042	-2.34097	-0.700984	-0.465178	1.2923	1.10235	0.973729	1.17685	0.94511	0.987759	0.596748	0.0599197	0.353099	0.0466804	0.458272	0.637682					0.999964	0.750696					1.55383e-05	0.124536
ENSG00000242104	ENSG00000242104	2.98123	-0.66915	-0.622846	-2.3344	0.498698	-0.597591	0.499613	1.21925	1.45645	2.1981	1.26689	1.44832	0.638952	0.583129	0.668909	0.288233	0.693847	0.679893	0.434259	0.714378	0.784284	0.422968		0.999964	0.57353	0.146072	0.105527	0.373693		1.55383e-05	0.241443
ENSG00000114125	RNF7	1728.04	0.464985	0.38923	0.508681	0.484429	0.0343005	0.343899	0.17856	0.177263	0.177279	0.177305	0.177492	0.154232	0.00921199	0.0281078	0.00411277	0.00629166	0.846762	0.0257645	0.0275937	0.0681624	0.0129424	0.021607	0.999964	0.0589123	1.55919	1.16646	1.88799	1.66541	1.55383e-05	1.22979
ENSG00000114124	GRK7	0.61457	0.0685687	-1.9398	-1.79848	-2.75449	-1.03911	1.69943	3.32273	2.44081	2.4407	2.7878	2.24886	1.89368	0.983536	0.426767	0.461202	0.323128	0.644037	0.369493					0.999964						1.55383e-05
ENSG00000228398	HMGN2P25	0.347313	-0.893217	-0.0373207	0.104002	0.109789	-0.0405211	-1.73278	4.93068	5.11381	5.11456	5.11612	5.11453	3.90824	0.856246	0.994177	0.983777	0.982879	0.993679	0.6575					0.999964						1.55383e-05
ENSG00000069849	ATP1B3	4234.07	0.000924533	-0.241018	-0.175048	0.057714	0.0274045	0.489403	0.151577	0.150607	0.150634	0.150568	0.150531	0.130758	0.995133	0.10953	0.245206	0.701491	0.855541	0.000181978	0.996289	0.203781	0.374589	0.803673	0.999964	0.000679397	0.00161455	0.690837	0.426445	0.0949208	1.55383e-05	3.16788
ENSG00000200389	RNU6-509P	2.46133	0.0945332	-0.555447	-3.12117	-2.27769	0.0724425	1.2289	1.01923	0.921091	1.57482	1.2742	0.862155	0.756929	0.926102	0.546487	0.0474874	0.0738481	0.933037	0.104476					0.999964	0.190272					1.55383e-05	0.720625
ENSG00000244124	ATP1B3-AS1	20.255	-0.606091	-0.454729	-0.610035	-0.513354	0.152487	0.602518	0.364761	0.356471	0.369448	0.365034	0.335736	0.288594	0.0965905	0.202082	0.0986964	0.159629	0.649693	0.0368186	0.190793	0.328917	0.185979	0.283855	0.999964	0.0797745	0.719437	0.482914	0.730536	0.546904	1.55383e-05	1.09814
ENSG00000279147	ENSG00000279147	0.803663	-0.89322	0.334017	-0.857392	-2.69086	0.391953	1.16564	2.7353	1.65456	1.83647	2.4608	1.64952	1.54657	0.744006	0.840013	0.640593	0.274179	0.812179	0.451031					0.999964						1.55383e-05
ENSG00000114126	TFDP2	1643.49	-0.11689	0.308292	0.388283	0.570709	-0.00818258	-0.0604442	0.112716	0.111513	0.111591	0.111408	0.111917	0.0963712	0.299724	0.00569881	0.000502327	3.01166e-07	0.941716	0.530527	0.448703	0.017656	0.0020533	3.56663e-06	0.999964	0.661229	0.348041	1.75311	2.68755	5.44774	1.55383e-05	0.179648
ENSG00000233597	RPL19P6	2.12072	-0.672698	-0.742215	-0.181199	-0.588613	-0.326332	-0.298196	1.22997	1.22951	1.15594	1.22597	1.15605	0.730836	0.584431	0.546065	0.875438	0.631141	0.777727	0.683258					0.999964	0.785233					1.55383e-05	0.105001
ENSG00000206604	RNU6-425P	0.6076	1.03036	-1.94398	0.666088	-0.835069	-0.98538	0.277119	2.83219	2.66383	2.00183	2.29218	2.29327	1.59757	0.716004	0.465533	0.739331	0.715625	0.667425	0.862288					0.999964						1.55383e-05
ENSG00000175066	GK5	1298.3	0.254022	0.0231354	-0.0259507	-0.14547	-0.0155257	-0.44859	0.124616	0.124906	0.1252	0.125429	0.124965	0.10899	0.0415053	0.853055	0.835795	0.24614	0.901125	3.85683e-05	0.0966041	0.913593	0.897002	0.390588	0.999964	0.000161427	1.015	0.0392472	0.0472067	0.408281	1.55383e-05	3.79202
ENSG00000114127	XRN1	3033.26	0.376617	0.283451	0.293778	0.147926	-0.0429866	0.560285	0.133979	0.133743	0.133819	0.13392	0.133937	0.115693	0.00493848	0.0340594	0.0281389	0.269337	0.748251	1.27976e-06	0.0162025	0.0798114	0.0667825	0.416497	0.999964	6.57965e-06	1.79042	1.09793	1.17534	0.380388	1.55383e-05	5.1818
ENSG00000251804	RNU6-1294P	0.924881	-1.83504	1.02804	1.15764	1.09289	0.0409293	-1.03275	1.83078	1.58053	1.5818	1.58985	1.73278	1.46609	0.316185	0.51541	0.464262	0.491822	0.981155	0.481167					0.999964						1.55383e-05
ENSG00000202125	RNU1-100P	3.63282	-0.268236	-1.78959	-1.16155	-1.3729	-1.31916	0.545356	0.735476	0.875585	0.804689	0.832821	0.806366	0.66564	0.715327	0.0409659	0.148887	0.0992526	0.101854	0.412618	0.814787	0.0929945	0.256356		0.999964	0.553481	0.0889561	1.03154	0.591157		1.55383e-05	0.256897
ENSG00000175054	ATR	3156.62	0.178641	-0.131712	-0.145092	-0.104655	-0.0256287	0.0203354	0.153276	0.152854	0.152934	0.152924	0.152807	0.132395	0.243823	0.388863	0.342764	0.493748	0.866804	0.877928	0.386802	0.536695	0.482178	0.637382	0.999964	0.9228	0.412511	0.270272	0.316792	0.1956	1.55383e-05	0.0348926
ENSG00000244327	ENSG00000244327	6.24336	-0.218479	-0.63708	-0.396668	-0.421174	0.0790868	-0.319201	0.665297	0.648266	0.640446	0.64247	0.601317	0.511764	0.742615	0.325733	0.535678	0.512111	0.895362	0.532807	0.833798	0.470678	0.662381	0.653957	0.999964	0.663276	0.0789394	0.327276	0.178892	0.184451	1.55383e-05	0.178306
ENSG00000242390	RPL6P9	0.596841	-0.893221	-1.55724	-2.37772	-2.37193	0.275234	-0.323408	2.78484	2.15923	2.54688	2.54266	1.80815	1.55213	0.748404	0.470785	0.350521	0.350896	0.879014	0.834945					0.999964						1.55383e-05
ENSG00000120756	PLS1	481.272	-0.678272	-0.509754	-0.460548	-0.0133887	0.133345	-2.33736	0.26271	0.255134	0.255315	0.254611	0.254215	0.227574	0.00982777	0.0457179	0.0712552	0.958063	0.599907	9.54542e-25	0.0291165	0.10179	0.143237	0.978416	0.999964	1.87918e-23	1.53586	0.992294	0.843944	0.00947658	1.55383e-05	22.726
ENSG00000239641	PLS1-AS1	0.385422	0.068562	-1.94031	-2.76078	-1.7932	-1.11729	-2.52063	3.81686	3.07927	3.36394	3.0806	2.93944	2.91798	0.985668	0.528617	0.411819	0.560505	0.703869	0.387683					0.999964						1.55383e-05
ENSG00000144935	TRPC1	127.824	0.84202	0.660527	0.565719	0.516426	-0.231178	2.06213	0.27692	0.239621	0.240737	0.241074	0.244828	0.227647	0.00236056	0.00584143	0.0187762	0.0321787	0.345043	1.32314e-19	0.0085412	0.0180349	0.0475123	0.081688	0.999964	1.97957e-18	2.06848	1.74389	1.32319	1.08784	1.55383e-05	17.7034
ENSG00000163710	PCOLCE2	130.147	0.122494	-0.255679	-0.301881	-0.420391	-0.0399394	-0.149882	0.30941	0.250883	0.25187	0.25264	0.249929	0.228433	0.692182	0.308148	0.2307	0.0961138	0.873037	0.51174	0.798338	0.452028	0.357689	0.192705	0.999964	0.64473	0.0978135	0.344835	0.446495	0.715107	1.55383e-05	0.190622
ENSG00000240950	RPL8P3	1.66226	-0.679264	1.5807	2.30565	1.97239	2.71055	-1.06729	1.25089	1.36791	1.3249	1.34772	1.29689	1.65712	0.587114	0.247862	0.0818154	0.14333	0.0366149	0.519537					0.999964	0.651557					1.55383e-05	0.186047
ENSG00000188582	PAQR9	2.67695	-3.12158	-0.98191	-3.05393	-0.696783	0.488912	0.400972	2.16656	1.07049	1.63011	1.05202	0.937513	0.75809	0.14964	0.359011	0.0610065	0.507762	0.602019	0.596859		0.506589	0.126401		0.999964	0.718688		0.295344	0.89825		1.55383e-05	0.14346
ENSG00000241570	PAQR9-AS1	0.675261	1.9004	-1.76713	0.122654	-0.658223	-1.77033	1.03967	3.12574	3.13872	2.68418	2.83197	3.13813	2.09194	0.543197	0.573428	0.963553	0.816207	0.572662	0.619197					0.999964						1.55383e-05
ENSG00000163714	U2SURP	5486.25	-0.259953	-1.22235	-1.23602	-1.00381	-0.0162506	-0.425967	0.228028	0.228065	0.228122	0.228048	0.227792	0.197264	0.254285	8.337e-08	6.01883e-08	1.07383e-05	0.943128	0.0308212	0.399304	8.08071e-07	5.90516e-07	8.65841e-05	0.999964	0.0686329	0.398696	6.09255	6.22877	4.06256	1.55383e-05	1.16347
ENSG00000268129	ENSG00000268129	4.62791	1.35478	-0.0412389	-0.50099	-1.37545	-2.48756	0.235982	0.667185	1.27225	1.40463	1.68404	2.16316	0.555217	0.042296	0.974142	0.721338	0.414068	0.250159	0.670818	0.0981228	0.995273	0.811968	0.564656	0.999964	0.77589	1.00823	0.00205785	0.0904612	0.248216	1.55383e-05	0.1102
ENSG00000175040	CHST2	287.517	1.71009	0.992868	1.08505	0.65566	-0.167932	5.41908	0.340526	0.310129	0.310526	0.314385	0.32273	0.262643	5.11584e-07	0.00136731	0.000475406	0.0370211	0.602821	1.39066e-94	4.27809e-06	0.00502858	0.00195452	0.0912603	0.999964	3.30457e-92	5.36875	2.29855	2.70896	1.03972	1.55383e-05	91.4809
ENSG00000241679	ENSG00000241679	0.412201	-0.893211	-0.0373241	1.9312	1.07158	-0.0405245	2.79703	3.75557	3.99231	3.63771	3.75686	3.99242	2.88195	0.812008	0.992541	0.5955	0.775466	0.991901	0.33178					0.999964						1.55383e-05
ENSG00000244171	PBX2P1	11.2727	0.0846186	1.17823	1.18111	1.22306	0.672344	-0.79998	0.719413	0.526349	0.529502	0.528806	0.539068	0.513661	0.906367	0.0251887	0.0257074	0.0207303	0.212312	0.119374	0.950089	0.0621878	0.0618452	0.0574502	0.999964	0.211725	0.0222355	1.20629	1.20869	1.24071	1.55383e-05	0.674228
ENSG00000181804	SLC9A9	52.8556	1.52816	0.190142	-0.00167074	-0.128891	-0.0392522	-0.00169399	0.34364	0.312486	0.31625	0.318078	0.314964	0.29275	8.70876e-06	0.542868	0.995785	0.685317	0.900821	0.995383	5.66821e-05	0.678982	0.99711	0.79233	0.999964	0.997022	4.24655	0.168142	0.00125697	0.101094	1.55383e-05	0.00129523
ENSG00000243759	ST13P15	14.5803	0.0923193	0.223545	0.561908	1.16023	0.0906578	0.152619	0.403009	0.660165	0.644229	0.606511	0.671099	0.316425	0.818811	0.734896	0.383089	0.055754	0.892542	0.629577	0.885595	0.831274	0.523372	0.126041	0.999964	0.74368	0.0527647	0.080256	0.281189	0.899489	1.55383e-05	0.128614
ENSG00000181744	DIPK2A	3648.28	0.694453	0.699402	0.768697	0.600311	-0.0988377	-0.85159	0.175108	0.173952	0.173969	0.174011	0.174166	0.152144	7.31344e-05	5.80369e-05	9.93433e-06	0.000560904	0.57038	2.17773e-08	0.000388003	0.000302323	6.10013e-05	0.00276896	0.999964	1.36236e-07	3.41116	3.51953	4.21466	2.55768	1.55383e-05	6.86571
ENSG00000222778	RNA5SP144	0.416845	-2.37534	0.0222817	-1.70469	-0.737106	-0.0431056	0.244269	2.66977	2.18487	2.73914	2.38149	2.19538	2.32955	0.373617	0.991863	0.533716	0.75693	0.984335	0.91649					0.999964						1.55383e-05
ENSG00000280397	ENSG00000280397	0.616649	-1.41256	-0.935743	0.0840386	0.0361689	-0.938944	-0.788932	2.0449	2.12747	1.90852	1.91843	2.12657	1.64988	0.489707	0.660054	0.964878	0.984958	0.658829	0.632525					0.999964						1.55383e-05
ENSG00000239797	RPL21P39	0.745068	0.759861	1.42399	0.104008	-0.852001	-0.0405158	-0.680726	1.83303	2.2158	2.47796	2.81914	2.47798	1.81156	0.678479	0.520449	0.96652	0.762484	0.986955	0.70709					0.999964						1.55383e-05
ENSG00000261051	ENSG00000261051	12.0976	-0.0258386	-0.0665121	-0.579689	-0.193392	-0.0844277	1.71152	0.68494	0.572789	0.596859	0.581893	0.573307	0.500316	0.969908	0.907558	0.331433	0.739625	0.882923	0.000624212	0.983341	0.952312	0.470445	0.829188	0.999964	0.00210768	0.00729587	0.0212205	0.327491	0.0813469	1.55383e-05	2.67619
ENSG00000243415	ENSG00000243415	8.27499	0.0723902	-1.80726	-1.52697	-1.37139	-0.284885	1.48096	0.683295	0.64788	0.630811	0.613424	0.518213	0.404097	0.915628	0.00527888	0.0154927	0.0253761	0.582494	0.000247472	0.955785	0.016497	0.0402673	0.0675646	0.999964	0.000900598	0.0196396	1.78259	1.39505	1.17028	1.55383e-05	3.04547
ENSG00000240032	LNCSRLR	10.6482	0.179434	-0.558963	-1.08665	-0.365066	0.0394889	1.49024	0.726664	0.598331	0.643265	0.595832	0.570724	0.453715	0.804964	0.350199	0.0911677	0.540075	0.944838	0.00102152	0.87576	0.497178	0.174615	0.678978	0.999964	0.00331794	0.0576148	0.303488	0.75792	0.168144	1.55383e-05	2.47913
ENSG00000152952	PLOD2	3348.76	-0.328335	-0.431349	-0.281559	-0.00509045	-0.0279671	1.77785	0.223923	0.223894	0.223893	0.223776	0.22372	0.193432	0.142571	0.0540324	0.208551	0.981851	0.900516	3.88759e-20	0.258416	0.116409	0.331608	0.988634	0.999964	6.00228e-19	0.587681	0.934012	0.479375	0.00496441	1.55383e-05	18.2217
ENSG00000114698	PLSCR4	128.219	0.655014	1.26404	1.14268	0.974543	0.103959	4.29196	0.361059	0.3239	0.325107	0.326078	0.331131	0.301874	0.0696552	9.51783e-05	0.000440087	0.0028018	0.753557	7.11433e-46	0.146733	0.00047081	0.0018293	0.0109069	0.999964	3.55319e-44	0.833473	3.32715	2.73772	1.9623	1.55383e-05	43.4494
ENSG00000163746	PLSCR2	0.773123	1.90616	0.924478	0.104006	1.07159	-0.0405175	1.4806	3.1596	3.29578	3.5628	3.29638	3.56282	2.09736	0.546314	0.779091	0.976711	0.745121	0.990926	0.480229					0.999964						1.55383e-05
ENSG00000279320	ENSG00000279320	5.92066	3.31734	-0.2847	0.0498994	-0.343006	0.257997	1.41661	1.15982	0.7404	0.724103	0.758871	0.699029	0.508434	0.00423342	0.700591	0.94506	0.651273	0.712069	0.00533245	0.0141941	0.807364	0.972334	0.76912	0.999964	0.0148514	1.84789	0.0929306	0.0121847	0.114006	1.55383e-05	1.82823
ENSG00000188313	PLSCR1	1581.82	-0.127322	-0.16119	-0.111547	0.0653565	0.0169707	2.05124	0.166922	0.165966	0.166097	0.165891	0.165754	0.14246	0.445605	0.331436	0.501851	0.693601	0.918451	5.26958e-47	0.592161	0.476811	0.632363	0.798537	0.999964	2.75394e-45	0.22756	0.321654	0.199034	0.097705	1.55383e-05	44.56
ENSG00000199812	RNU6-428P	0.463011	-1.35317	-0.0373205	0.104003	0.10979	-0.0405209	-0.764104	3.34563	4.00958	4.0097	4.00998	4.00971	2.7268	0.685875	0.992574	0.979307	0.978157	0.991937	0.779308					0.999964						1.55383e-05
ENSG00000243620	ENSG00000243620	1.32001	1.53187	-0.0300347	0.112161	-0.782191	-0.932502	-0.525709	1.35494	1.7881	1.7875	2.01977	2.02244	1.28022	0.258233	0.986599	0.949968	0.698558	0.644743	0.681337					0.999964	0.783718					1.55383e-05	0.10584
ENSG00000174963	ZIC4	32.3803	-0.147688	-0.468094	-0.648417	-0.932799	-0.114299	1.92725	0.82966	0.250886	0.256443	0.262497	0.245964	0.403514	0.858715	0.0620744	0.011455	0.000380056	0.642148	1.78668e-06	0.916676	0.129969	0.0311114	0.00198478	0.999964	8.99728e-06	0.037784	0.886161	1.50708	2.70229	1.55383e-05	5.04589
ENSG00000152977	ZIC1	312.213	-0.579808	-0.659112	-0.411801	-0.272836	-0.0664961	1.46344	0.395037	0.227433	0.227232	0.227007	0.22642	0.251246	0.142177	0.00375499	0.069948	0.22941	0.768999	5.7202e-09	0.257856	0.0122239	0.141172	0.37119	0.999964	3.80047e-08	0.588622	1.91279	0.850252	0.430404	1.55383e-05	7.42016
ENSG00000239922	ENSG00000239922	0.617073	0.0685688	-0.176355	-0.819902	-0.345289	-3.3819	0.244271	3.46374	2.28924	2.35343	2.31209	2.93216	2.60276	0.984206	0.938594	0.727551	0.881285	0.248754	0.925228					0.999964						1.55383e-05
ENSG00000285798	ENSG00000285798	0.479877	1.51894	-0.999103	-0.85778	-0.851993	-0.0405086	0.735667	2.69951	3.21719	3.21651	3.2151	2.91826	2.16842	0.573658	0.756142	0.789715	0.791012	0.988925	0.734411					0.999964						1.55383e-05
ENSG00000205412	HNRNPA1P20	0.62111	-1.14081	-0.0373225	0.104001	0.109788	-0.0405228	1.91353	2.85805	3.83318	3.8331	3.83296	3.83311	2.76043	0.689778	0.992231	0.978354	0.977149	0.991565	0.488184					0.999964						1.55383e-05
ENSG00000144891	AGTR1	1.20257	2.97979	-0.633417	-0.520445	-2.33273	-2.48304	3.11416	1.87545	1.75168	1.75726	2.39823	2.40377	1.48379	0.112097	0.717647	0.767101	0.330709	0.301614	0.035836					0.999964	0.0779343					1.55383e-05	1.10827
ENSG00000240521	ENSG00000240521	0.401681	0.0685775	0.899955	-1.81282	-0.0458855	-0.0916745	0.244269	2.71423	2.23974	2.87388	2.36878	2.3518	2.87634	0.979843	0.687822	0.528176	0.984545	0.968906	0.932322					0.999964						1.55383e-05
ENSG00000163751	CPA3	0.848575	1.03036	-0.999101	0.970448	-0.851991	-1.0023	2.10415	3.59326	3.59366	3.19497	3.59345	3.59359	2.4463	0.774306	0.780999	0.761324	0.812583	0.780311	0.389714					0.999964						1.55383e-05
ENSG00000241627	UBQLN4P1	13.9062	0.298232	0.716132	0.808828	0.845433	0.0454883	0.0198172	0.623554	0.378172	0.37947	0.378677	0.399668	0.368281	0.632452	0.058269	0.0330509	0.0255755	0.909384	0.957087	0.753981	0.123575	0.0763815	0.0679523	0.999964	0.973766	0.122639	0.90807	1.11701	1.1678	1.55383e-05	0.0115453
ENSG00000163754	GYG1	732.376	-0.16376	0.444039	0.585358	0.415164	0.0443696	2.12992	0.176942	0.131097	0.131105	0.131369	0.131702	0.12281	0.354703	0.000706378	8.01486e-06	0.00157618	0.736196	2.21849e-67	0.506323	0.00279936	5.01828e-05	0.00665908	0.999964	2.41856e-65	0.295573	2.55294	4.29944	2.17659	1.55383e-05	64.6164
ENSG00000071794	HLTF	3508.51	0.141674	-0.614634	-0.630858	-0.383336	-0.0429077	-0.385948	0.159676	0.159827	0.159919	0.159794	0.159579	0.138497	0.37494	0.000120248	7.98436e-05	0.0164427	0.788021	0.00532501	0.526696	0.000579355	0.000397729	0.0475606	0.999964	0.0148347	0.27844	3.23706	3.40041	1.32275	1.55383e-05	1.82872
ENSG00000163755	HPS3	1055.78	-0.152964	-0.283048	-0.297275	-0.335823	-0.0396866	0.843844	0.122969	0.118185	0.118468	0.118575	0.117816	0.103249	0.213528	0.0166227	0.0120966	0.00462341	0.736229	3.01063e-16	0.350804	0.0439076	0.0325617	0.0166736	0.999964	3.6468e-15	0.454936	1.35746	1.48729	1.77797	1.55383e-05	14.4381
ENSG00000047457	CP	5.3982	-0.68747	-0.700858	-0.904202	-0.221025	0.555624	0.852506	0.787119	0.696408	0.735109	0.664232	0.60319	0.477739	0.382445	0.314228	0.218688	0.739321	0.356976	0.0743489	0.534336	0.458557	0.34344	0.828888	0.999964	0.143827	0.272186	0.338606	0.464149	0.0815042	1.55383e-05	0.842159
ENSG00000240216	CPHL1P	0.884235	-0.893221	-1.89738	-1.75606	-1.75027	-1.90058	2.25198	3.43183	3.29872	3.29841	3.29778	3.29843	2.26267	0.794652	0.565165	0.594452	0.595597	0.564475	0.319602					0.999964						1.55383e-05
ENSG00000244468	TM4SF18-AS1	1.75518	2.49794	-0.00295378	-0.268822	-0.868617	-1.9122	5.00757	2.3831	1.50353	1.55848	1.66801	1.9171	1.63937	0.294552	0.998433	0.863052	0.602541	0.31855	0.00225386					0.999964	0.006826					1.55383e-05	2.16583
ENSG00000163762	TM4SF18	62.3677	0.259526	-0.853461	-0.830647	-0.973215	-0.279669	2.28359	0.783415	0.261744	0.263098	0.26498	0.256658	0.271455	0.740437	0.00111146	0.00159307	0.000239924	0.275865	4.0174e-17	0.832582	0.0041768	0.00567561	0.00132767	0.999964	5.17111e-16	0.0795732	2.37916	2.24599	2.87691	1.55383e-05	15.2864
ENSG00000169908	TM4SF1	498.175	2.77168	-0.348206	-0.215092	-1.21923	0.447349	6.3863	0.787521	0.698792	0.699032	0.864613	0.614107	0.158718	0.000432357	0.618274	0.758311	0.158496	0.466336	0	0.0019055	0.743234	0.836831	0.282326	0.999964	0	2.71999	0.128874	0.077362	0.549249	1.55383e-05	inf
ENSG00000240541	TM4SF1-AS1	2.05925	3.22029	-0.0373195	0.104003	0.10979	-0.0405198	4.44799	6.66629	6.91329	6.91419	6.91608	6.91416	5.56674	0.629045	0.995693	0.987999	0.987334	0.995324	0.424273					0.999964	0.564041					1.55383e-05	0.24869
ENSG00000243885	ENSG00000243885	0.484951	-0.893213	-0.999096	-0.857773	-0.851986	-1.0023	3.42321	3.93269	3.93295	3.93322	3.93382	3.93322	3.03706	0.820327	0.79947	0.827364	0.828536	0.798856	0.25968					0.999964						1.55383e-05
ENSG00000169903	TM4SF4	1.46831	-0.871545	-0.0373155	0.104008	0.109795	-0.0405158	2.99783	2.33725	3.17014	3.16871	3.16575	3.16876	1.5382	0.709227	0.990608	0.973815	0.972333	0.989799	0.051304					0.999964	0.105394					1.55383e-05	0.977184
ENSG00000244503	EEF1A1P45	0.861369	0.0437351	0.924477	0.104004	0.109791	1.8212	2.84888	1.82106	2.76688	3.0789	3.07532	2.59942	1.64111	0.98084	0.738287	0.973053	0.971521	0.483541	0.0825732					0.999964						1.55383e-05
ENSG00000018408	WWTR1	3593.08	-0.406624	-0.163146	-0.0446457	0.159839	-0.00640167	1.45786	0.144151	0.141394	0.141406	0.141334	0.141335	0.122623	0.00478992	0.248567	0.75221	0.258085	0.963873	1.35137e-32	0.0157859	0.385728	0.832281	0.404201	0.999964	3.92955e-31	1.80173	0.413719	0.0797299	0.393402	1.55383e-05	30.4057
ENSG00000252581	RNU6-1098P	3.47233	-1.74961	-1.22872	-0.667203	-2.11223	-0.221304	1.53289	1.26846	0.880088	0.828571	1.06266	0.774446	0.633377	0.167796	0.162673	0.420678	0.0468463	0.775063	0.0155125	0.293832	0.278011	0.560213		0.999964	0.0380629	0.531901	0.555938	0.251647		1.55383e-05	1.4195
ENSG00000241985	WWTR1-IT1	7.86295	-0.933415	-0.800779	-0.669669	-0.473832	-0.533853	1.34155	0.707729	0.481891	0.482389	0.472374	0.4681	0.523589	0.187207	0.0965642	0.165066	0.315819	0.254092	0.0104008	0.318419	0.184765	0.277611	0.467063	0.999964	0.0267956	0.497001	0.73338	0.556564	0.330625	1.55383e-05	1.57194
ENSG00000241313	WWTR1-AS1	31.204	-1.26084	-0.48118	-0.719669	-0.417732	0.0257143	0.549746	0.328505	0.333597	0.35403	0.3372	0.311695	0.193779	0.000123991	0.149189	0.0420735	0.215411	0.93425	0.00455429	0.000625238	0.260014	0.093233	0.354132	0.999964	0.0128967	3.20395	0.585004	1.03043	0.450834	1.55383e-05	1.88952
ENSG00000114744	COMMD2	1984.7	0.418121	0.00591924	0.0314892	7.87324e-05	0.00888889	-0.192141	0.0991624	0.0984971	0.098639	0.0987002	0.0984967	0.085661	2.48092e-05	0.952079	0.749547	0.999364	0.928092	0.0248942	0.000145766	0.98316	0.830482	0.999495	0.999964	0.0571934	3.83634	0.007376	0.08067	0.000219198	1.55383e-05	1.24265
ENSG00000206199	ANKUB1	3.26561	1.4025	0.122842	0.821927	-0.586305	-0.438238	-0.402828	0.873211	0.874627	0.831007	0.974524	0.934745	0.700856	0.108243	0.888304	0.322627	0.547419	0.63919	0.56545	0.208566	0.938241	0.460737		0.999964	0.692826	0.680757	0.0276855	0.336547		1.55383e-05	0.159376
ENSG00000082996	RNF13	1477.67	0.690011	0.495192	0.689216	0.501169	-0.0245591	0.531482	0.127194	0.125744	0.125702	0.125904	0.126333	0.110107	5.80015e-08	8.21333e-05	4.18285e-08	6.87485e-05	0.845863	1.38624e-06	5.76765e-07	0.000412194	4.23263e-07	0.000444092	0.999964	7.1019e-06	6.239	3.3849	6.37339	3.35253	1.55383e-05	5.14863
ENSG00000252172	RNU6-720P	5.51497	-0.45717	-0.767866	-1.64088	-1.21652	-0.175847	-0.132353	0.677225	0.834921	1.02447	0.932321	0.760785	0.432165	0.499635	0.357736	0.109227	0.191952	0.817206	0.75941	0.641701	0.50525	0.201367	0.325547	0.999964	0.843393	0.192667	0.296494	0.696011	0.487386	1.55383e-05	0.0739702
ENSG00000239351	NPM1P29	5.9463	-0.923072	-1.52599	-1.66373	-1.41916	0.241426	-0.395174	0.741447	0.819727	0.86286	0.823909	0.653808	0.492942	0.213146	0.0626614	0.0538359	0.0849851	0.711933	0.422747	0.350342	0.130922	0.114115	0.17501	0.999964	0.562627	0.455508	0.882988	0.942659	0.756937	1.55383e-05	0.24978
ENSG00000070087	PFN2	7190.38	-0.735183	-0.597179	-0.442637	-0.321323	0.0313641	-0.586097	0.131156	0.130099	0.130098	0.130077	0.12999	0.113174	2.0776e-08	4.42868e-06	0.000668134	0.0135019	0.809337	2.23433e-07	2.22947e-07	2.98136e-05	0.00264105	0.0404488	0.999964	1.25271e-06	6.6518	4.52559	2.57822	1.39309	1.55383e-05	5.90215
ENSG00000242791	PFN2-AS1	4.42382	0.387599	0.377537	-0.078418	0.117359	0.961882	-0.850027	0.697053	0.761169	0.817022	0.796445	0.722079	0.592056	0.578174	0.619897	0.923536	0.882853	0.182827	0.151081	0.710444	0.744713	0.958668	0.932517	0.999964	0.255436	0.14847	0.128011	0.0183319	0.0303431	1.55383e-05	0.592718
ENSG00000224831	TMEM183BP	43.4302	-0.427505	-0.168841	0.360079	0.0394737	-0.262881	-0.298843	0.315343	0.359014	0.348287	0.357165	0.36192	0.252986	0.175199	0.638146	0.301203	0.911998	0.467623	0.237498	0.303493	0.759912	0.43737	0.951072	0.999964	0.364651	0.517851	0.119237	0.359151	0.0217866	1.55383e-05	0.438122
ENSG00000182000	PPIAP73	0.721601	-0.531266	-1.05234	-1.79439	-0.756047	-2.90071	-0.728868	1.82741	1.77956	2.01231	1.75	2.42416	1.66104	0.771265	0.554287	0.372552	0.665721	0.231469	0.660804					0.999964						1.55383e-05
ENSG00000241947	HNRNPA1P24	0.718666	-0.688144	0.924477	0.104004	0.109792	1.74684	-0.545117	1.59807	2.67276	2.99434	2.9901	2.50979	1.4827	0.666752	0.729426	0.972292	0.97071	0.486423	0.713133					0.999964						1.55383e-05
ENSG00000243944		0.620927	0.068579	3.15768	3.31143	2.15019	0.921268	0.977173	2.5579	2.61634	2.61586	2.71159	2.89274	2.17951	0.978611	0.227469	0.205548	0.427799	0.750124	0.653904					0.999964						1.55383e-05
ENSG00000240477	EIF3JP2	0.366523	-1.47583	0.842124	-0.857789	0.887197	-1.00231	-0.477079	3.46754	3.52351	3.8905	3.5359	3.8905	3.40779	0.670389	0.811104	0.825495	0.801883	0.796692	0.888663					0.999964						1.55383e-05
ENSG00000243321	LINC01998	2.24541	5.23898	2.12083	0.0952281	0.693838	-1.89348	1.32365	2.16633	1.44924	1.70717	1.60004	2.37127	1.00771	0.0155904	0.143356	0.955516	0.664551	0.424575	0.189009					0.999964	0.305695					1.55383e-05	0.514711
ENSG00000244541	LINC01213	0.387761	0.0685619	1.79563	0.104001	0.109788	-0.0405222	-0.489816	4.54934	4.24094	4.55011	4.55123	4.5501	3.27223	0.987976	0.672001	0.981764	0.980755	0.992894	0.88101					0.999964						1.55383e-05
ENSG00000196428	TSC22D2	3375.25	1.33595	1.43797	1.59684	1.37858	-0.0861575	0.757711	0.201331	0.198008	0.198007	0.198045	0.198412	0.173199	3.23261e-11	3.80857e-13	7.34796e-16	3.38001e-12	0.664118	1.21552e-05	5.60056e-10	1.00079e-11	3.02094e-14	1.17875e-10	0.999964	5.4691e-05	9.25177	10.9997	13.5199	9.92858	1.55383e-05	4.26208
ENSG00000120742	SERP1	7777.3	1.20564	0.847665	0.853937	0.584508	-0.0220499	0.0717874	0.116172	0.115197	0.115217	0.115265	0.115358	0.100567	3.12114e-25	1.86135e-13	1.24833e-13	3.95709e-07	0.848414	0.475335	3.48729e-23	5.15284e-12	3.51458e-12	4.55346e-06	0.999964	0.610927	22.4575	11.288	11.4541	5.34166	1.55383e-05	0.214011
ENSG00000144895	EIF2A	5357.61	0.540197	0.829715	1.02366	0.706677	-0.0378388	-0.219539	0.219907	0.219502	0.219496	0.219543	0.219654	0.190257	0.0140305	0.000156832	3.10592e-06	0.00128702	0.863229	0.248537	0.0393918	0.000734386	2.1241e-05	0.00560309	0.999964	0.377579	1.40459	3.13408	4.67282	2.25157	1.55383e-05	0.422992
ENSG00000198843	SELENOT	3165.44	-0.183035	-0.264313	-0.144411	-0.167511	0.0643795	0.0602433	0.106246	0.106173	0.106195	0.106228	0.105949	0.0919578	0.0849328	0.0127941	0.173872	0.114818	0.543424	0.512391	0.172322	0.0351287	0.289403	0.221493	0.999964	0.645271	0.76366	1.45434	0.538497	0.654641	1.55383e-05	0.190258
ENSG00000271711	SAP30P1	8.36834	0.163506	-0.0995904	-0.266837	-0.383626	-0.054418	-0.117776	0.626231	0.504018	0.519591	0.526446	0.501809	0.447914	0.794019	0.843364	0.607565	0.46618	0.913644	0.792595	0.869103	0.907344	0.723184	0.612044	0.999964	0.866929	0.0609286	0.042228	0.140751	0.213217	1.55383e-05	0.0620164
ENSG00000163645	ERICH6	6.75905	-0.919108	-0.342669	-0.398532	-0.203183	-0.355995	0.291373	0.552766	0.753149	0.777392	0.752308	0.753812	0.388921	0.096364	0.649122	0.608194	0.787099	0.636741	0.453746	0.190486	0.76856	0.72369	0.864063	0.999964	0.59141	0.720136	0.114322	0.140447	0.0634546	1.55383e-05	0.228111
ENSG00000240137	ERICH6-AS1	14.8157	-0.974754	-0.635388	-0.951419	-0.429513	-0.297538	0.126511	0.399192	0.543375	0.588458	0.537162	0.515579	0.290811	0.0146134	0.242268	0.105922	0.423945	0.563876	0.66354	0.0407675	0.378556	0.196603	0.573379	0.999964	0.77055	1.38969	0.42187	0.70641	0.241558	1.55383e-05	0.113199
ENSG00000244668	SNRPCP3	2.881	-1.99053	-0.608504	-0.481987	-1.35435	0.386493	0.854237	0.973153	1.43041	1.43286	1.70739	1.23458	0.640172	0.0408108	0.670541	0.736583	0.427644	0.754237	0.182077		0.785641	0.820511		0.999964	0.296677		0.104776	0.0859155		1.55383e-05	0.527716
ENSG00000181788	SIAH2	1731.86	0.295932	0.768078	0.962315	0.921591	-0.0235398	0.0132261	0.184757	0.182303	0.182283	0.182309	0.182764	0.159367	0.109215	2.51782e-05	1.29725e-07	4.30177e-07	0.897517	0.933858	0.20994	0.00014242	1.18693e-06	4.90539e-06	0.999964	0.959311	0.677906	3.84643	5.92557	5.30933	1.55383e-05	0.0180408
ENSG00000244265	SIAH2-AS1	12.4675	-0.740658	0.422	0.313758	-0.468705	0.292159	0.0631398	0.470416	0.397505	0.407384	0.449533	0.402312	0.334201	0.115378	0.288408	0.441195	0.297112	0.467716	0.850149	0.218927	0.430781	0.578048	0.447368	0.999964	0.90441	0.659701	0.365743	0.238036	0.349336	1.55383e-05	0.0436345
ENSG00000239265		0.505163	-1.76303	-0.0373115	-0.857783	-0.851996	-0.0405119	-1.82705	3.07591	2.91604	3.2146	3.21319	2.91617	2.17439	0.566526	0.989791	0.789593	0.790889	0.988916	0.400763					0.999964						1.55383e-05
ENSG00000214237	MINDY4B	1.94862	-2.42756	-0.0401673	0.668963	0.154982	-0.933786	-0.0897466	1.6536	1.59353	1.48251	1.57979	1.85034	0.74131	0.142092	0.97989	0.651819	0.92185	0.6138	0.90364					0.999964	0.939866					1.55383e-05	0.0269341
ENSG00000243273	ENSG00000243273	0.346619	1.03036	-0.0373099	-0.857781	-0.851994	1.40363	-1.40809	3.91979	3.67864	3.92041	3.92099	3.50856	3.08307	0.792659	0.991908	0.826807	0.827982	0.689113	0.647874					0.999964						1.55383e-05
ENSG00000144893	MED12L	34.0024	0.138753	-0.342594	-0.280953	0.0385992	-0.0142017	0.0937542	0.345252	0.345152	0.347655	0.338508	0.335955	0.255854	0.687764	0.32091	0.419012	0.909216	0.966281	0.714039	0.795176	0.465742	0.558563	0.949513	0.999964	0.809234	0.0995367	0.331855	0.252928	0.0224989	1.55383e-05	0.091926
ENSG00000174946	GPR171	1.15125	1.28517	1.43019	0.104007	0.109794	0.913475	-1.56218	1.3323	1.90733	2.20643	2.20386	1.98385	1.44474	0.334731	0.453353	0.962403	0.960267	0.64519	0.27957					0.999964	0.412886					1.55383e-05	0.384169
ENSG00000174944	P2RY14	0.929774	2.0438	-0.0373137	0.983193	-0.851999	-0.0405141	-1.7031	1.63675	2.29526	2.09375	2.65796	2.29434	1.53878	0.211777	0.987029	0.638651	0.748554	0.985911	0.268388					0.999964						1.55383e-05
ENSG00000239570	SETP11	0.379327	-0.70754	-0.999099	-0.857776	-0.851989	-1.0023	-1.03127	3.49223	3.85208	3.85228	3.85274	3.85229	2.8755	0.839445	0.795353	0.823795	0.824984	0.794723	0.719865					0.999964						1.55383e-05
ENSG00000138271	GPR87	1.79609	3.41419	1.82308	1.0658	0.109794	-0.0405164	1.77763	1.72477	2.37607	2.5568	2.8868	2.89202	0.979295	0.0477597	0.442923	0.676787	0.969661	0.988822	0.0694919					0.999964	0.135883					1.55383e-05	0.866834
ENSG00000181631	P2RY13	0.375087	1.89443	-0.0373215	0.104001	0.109789	1.67333	-1.03235	4.25382	4.56127	4.56181	4.56293	4.26462	3.36683	0.656068	0.993472	0.981811	0.980804	0.69478	0.759129					0.999964						1.55383e-05
ENSG00000169313	P2RY12	2.91863	3.13258	3.62638	3.56989	2.74737	0.949809	1.40585	1.60428	1.24264	1.24762	1.27697	1.41091	1.02922	0.0508629	0.00351961	0.00421826	0.0314384	0.500826	0.171957		0.0115226	0.0132157		0.999964	0.283513		1.93845	1.87891		1.55383e-05	0.547428
ENSG00000152580	IGSF10	1082.62	-4.49197	-2.62992	-2.28102	-1.47627	0.0060468	-2.63762	0.362604	0.33679	0.336528	0.335792	0.335098	0.295033	3.03272e-35	5.77465e-15	1.21769e-11	1.10072e-05	0.985603	3.88873e-19	9.26476e-33	2.03977e-13	2.41708e-10	8.85636e-05	0.999964	5.67016e-18	32.0332	12.6904	9.61671	4.05274	1.55383e-05	17.2464
ENSG00000264330	MIR5186	0.383432	0.068555	0.924468	0.103998	0.109785	0.921267	-3.66609	4.9186	4.72868	4.9196	4.92104	4.72927	3.93747	0.98888	0.845	0.983134	0.982201	0.845549	0.351814					0.999964						1.55383e-05
ENSG00000241151	LINC02066	7.07717	-1.64587	-2.91597	-1.86824	-0.541773	0.777342	-3.601	0.733854	1.54767	1.21993	0.932335	0.780187	0.609066	0.0249109	0.0595505	0.125663	0.561178	0.319079	3.37308e-09	0.0635248	0.125734	0.225288	0.696852	0.999964	2.30138e-08	1.19706	0.900547	0.647261	0.156859	1.55383e-05	7.63801
ENSG00000197953	AADACL2	1.69226	0.0357949	-0.0373145	0.104009	0.109796	-0.0405149	0.288933	1.78026	2.93695	2.93467	2.92992	2.93474	1.00104	0.983958	0.989863	0.971728	0.970107	0.988985	0.772863					0.999964	0.853264					1.55383e-05	0.0689168
ENSG00000242908	AADACL2-AS1	1.86479	-0.781163	0.924479	0.104006	2.51102	-0.0405177	3.32994	1.97432	2.56536	2.89853	2.31441	2.8986	1.06603	0.692354	0.71857	0.971376	0.277944	0.988847	0.00178604					0.999964	0.00553538					1.55383e-05	2.25685
ENSG00000242097	ENSG00000242097	0.387657	-0.893215	-0.037322	0.104001	0.109788	0.921271	0.288007	4.30736	4.51558	4.51609	4.51717	4.30814	3.23583	0.835721	0.993405	0.981627	0.98061	0.830669	0.929077					0.999964						1.55383e-05
ENSG00000240602	AADACP1	40.4819	-1.24485	-2.58644	-2.0325	-1.23892	-0.0237633	2.0111	0.627618	0.990344	0.898059	0.765893	0.63589	0.370784	0.0473179	0.00901048	0.0236224	0.105746	0.97019	5.83026e-08	0.107405	0.0261077	0.0576419	0.207728	0.999964	3.49701e-07	0.968975	1.58323	1.23926	0.682505	1.55383e-05	6.4563
ENSG00000250271	ENSG00000250271	20.4048	0.0703496	-0.441743	-0.886284	0.398683	-1.92597	3.82827	1.49806	1.17232	1.31053	1.05138	1.61506	0.412376	0.962545	0.706315	0.498863	0.704541	0.233062	1.64082e-20	0.978561	0.810986	0.629997	0.805949	0.999964	2.57653e-19	0.00941213	0.0909865	0.200662	0.0936923	1.55383e-05	18.589
ENSG00000114771	AADAC	15.0405	1.54947	0.924478	1.94731	0.109793	3.12018	4.08174	1.67989	2.42603	2.23528	2.76909	2.09052	0.477369	0.356339	0.703154	0.38366	0.968373	0.135559	1.22561e-17	0.508108	0.809191	0.523774	0.981692	0.999964	1.62858e-16	0.294044	0.0919491	0.280856	0.00802454	1.55383e-05	15.7882
ENSG00000198829	SUCNR1	260.19	-4.68427	-2.6246	-3.29248	-1.237	-0.219421	3.48454	1.99616	0.650088	0.802663	0.500025	0.425558	0.244803	0.0189433	5.40701e-05	4.09684e-05	0.013366	0.606127	5.63335e-46	0.0506962	0.000283263	0.000218311	0.0401044	0.999964	2.8228e-44	1.29502	3.54781	3.66092	1.39681	1.55383e-05	43.5493
ENSG00000152601	MBNL1	6509.31	0.104446	0.0641523	0.188324	0.30405	-0.0282454	0.880628	0.0938478	0.0937983	0.0938096	0.093765	0.0938449	0.0806921	0.26574	0.494014	0.0446955	0.00118413	0.76343	9.94285e-28	0.411535	0.6343	0.0979939	0.00521494	0.999964	2.27214e-26	0.385593	0.197706	1.0088	2.28275	1.55383e-05	25.6436
ENSG00000229619	MBNL1-AS1	42.6289	-2.4899	-2.84949	-4.71697	-1.58556	0.029602	2.72222	0.570382	0.593428	1.06549	0.458993	0.356342	0.237436	1.2694e-05	1.5729e-06	9.55247e-06	0.000551466	0.933794	1.97569e-30	7.98377e-05	1.16976e-05	5.88165e-05	0.00273127	0.999964	5.20734e-29	4.09779	4.9319	4.2305	2.56364	1.55383e-05	28.2834
ENSG00000221962	TMEM14EP	22.12	0.718396	0.115546	0.377927	0.441366	-0.0720187	1.06651	0.365516	0.390282	0.385182	0.382775	0.398522	0.257412	0.0493646	0.767186	0.326511	0.248882	0.856592	3.42483e-05	0.111259	0.854807	0.46501	0.393747	0.999964	0.00014462	0.953666	0.0681318	0.332538	0.404783	1.55383e-05	3.83977
ENSG00000201217	Y_RNA	6.74877	-0.79529	-1.22352	-1.53231	-0.635884	0.367813	0.838518	0.809817	0.565241	0.608201	0.531528	0.475979	0.472582	0.32607	0.0304176	0.0117552	0.231566	0.43967	0.0760079	0.477162	0.0727399	0.0317876	0.373668	0.999964	0.146413	0.321334	1.13823	1.49774	0.427514	1.55383e-05	0.834421
ENSG00000242561	ATP5MGP5	0.376843	0.068574	1.79034	0.103999	0.109786	0.921269	-2.9679	3.54791	3.68077	4.03215	4.03247	3.79808	3.10957	0.984579	0.62668	0.979423	0.97828	0.808345	0.33986					0.999964						1.55383e-05
ENSG00000169860	P2RY1	1871.26	-1.37073	-0.978218	-1.03228	-0.516807	0.0327489	-2.43443	0.303326	0.302003	0.302094	0.301893	0.301701	0.264674	6.21377e-06	0.00119909	0.00063299	0.0869171	0.913561	3.65185e-20	4.16912e-05	0.00447018	0.00251575	0.178095	0.999964	5.64691e-19	4.37996	2.34968	2.59933	0.749348	1.55383e-05	18.2482
ENSG00000241810	HMGN2P13	0.445676	0.068572	0.924478	1.0658	0.109793	0.921278	-0.0232281	3.23058	2.93224	2.932	3.22613	2.93201	1.71651	0.983065	0.752549	0.716227	0.972851	0.753359	0.989203					0.999964						1.55383e-05
ENSG00000244268		7.72505	-0.25708	1.23326	1.57744	1.29197	-0.0164224	2.10915	1.15379	0.746663	0.742669	0.748916	0.788182	0.735262	0.823681	0.0985958	0.0336686	0.0845047	0.983377	0.00412328	0.88915	0.18777	0.077542	0.174251	0.999964	0.0117781	0.051025	0.726374	1.11046	0.758824	1.55383e-05	1.92892
ENSG00000181467	RAP2B	3636.99	0.797967	0.867299	1.03791	0.747634	0.0160279	1.50078	0.180988	0.180061	0.180056	0.180133	0.180324	0.1564	1.03879e-05	1.45948e-06	8.19514e-09	3.31804e-05	0.929174	8.32797e-22	6.66049e-05	1.09426e-05	9.47842e-08	0.000233722	0.999964	1.40024e-20	4.17649	4.96088	7.02326	3.6313	1.55383e-05	19.8538
ENSG00000265813	RN7SL300P	0.71931	-0.487639	0.924475	0.104003	1.07159	-0.0405209	1.3102	1.97463	2.95078	3.24561	2.95015	3.24565	1.95255	0.804945	0.754054	0.974437	0.716432	0.990039	0.502208					0.999964						1.55383e-05
ENSG00000241912		1.109	2.91907	-0.0373151	0.104008	0.109795	1.85851	3.15196	2.51056	3.08951	3.08782	3.08431	2.6049	1.52093	0.244944	0.990363	0.97313	0.971603	0.475556	0.0382297					0.999964	0.0823451					1.55383e-05	1.08436
ENSG00000238755	LINC02006	0.447279	1.90213	-1.95712	-0.854	-1.81001	-0.998524	-0.247298	2.96709	2.95743	2.629	2.95449	2.62901	2.0433	0.521474	0.508123	0.745304	0.540121	0.704086	0.903669					0.999964						1.55383e-05
ENSG00000237787	LINC02877	0.611787	-0.89322	-0.99911	0.104009	0.109796	1.73174	-0.14213	2.959	2.95896	2.63051	2.63006	2.35638	1.73129	0.762754	0.735623	0.96846	0.966701	0.462392	0.934571					0.999964						1.55383e-05
ENSG00000243069	ARHGEF26-AS1	2.18327	0.0691973	-3.51836	-2.46359	-3.37125	-0.291399	-1.89278	0.988598	1.54688	1.21701	1.53895	0.814362	0.851923	0.944197	0.0229366	0.0429396	0.0284795	0.720474	0.0262988					0.999964	0.0599629					1.55383e-05	1.22212
ENSG00000114790	ARHGEF26	697.105	-0.52445	-1.14756	-0.954444	-0.391043	-0.15768	-1.58747	0.23309	0.231282	0.231199	0.230376	0.229942	0.20318	0.0244495	6.9875e-07	3.65546e-05	0.0896185	0.492878	5.57966e-15	0.0625288	5.59361e-06	0.000197031	0.182283	0.999964	6.19609e-14	1.20392	5.25231	3.70546	0.739253	1.55383e-05	13.2079
ENSG00000174953	DHX36	3754.69	0.152556	-0.0252003	0.133524	0.208649	-0.069771	-0.284	0.0994489	0.0977499	0.0977445	0.0977174	0.0977743	0.0853573	0.125027	0.796558	0.171923	0.0327421	0.475479	0.000877259	0.233455	0.875925	0.286773	0.0828406	0.999964	0.00287932	0.631797	0.0575333	0.542462	1.08176	1.55383e-05	2.54071
ENSG00000240048	DDX50P2	1.10092	-0.462546	2.41694	2.52858	0.109788	3.37314	-1.00068	1.70442	2.36088	2.36382	2.93517	2.28908	1.19882	0.786098	0.305955	0.284754	0.970163	0.140594	0.403875					0.999964	0.544684					1.55383e-05	0.263855
ENSG00000196549	MME	217.556	1.67255	0.837989	1.0546	0.840865	0.132521	6.38823	1.25956	0.441327	0.44125	0.441528	0.442379	0.541084	0.184216	0.0575917	0.0168466	0.0568526	0.764509	3.61892e-32	0.314778	0.122452	0.0433194	0.127966	0.999964	1.02872e-30	0.501996	0.912034	1.36332	0.892905	1.55383e-05	29.9877
ENSG00000240666	MME-AS1	0.472636	-0.893214	2.17121	0.104008	0.109795	-1.00231	3.05285	3.16446	2.58109	2.86006	2.86023	3.16378	2.54181	0.777741	0.400238	0.970991	0.969379	0.751389	0.229731					0.999964						1.55383e-05
ENSG00000114805	PLCH1	226.713	-0.742872	-0.354957	-0.221275	0.0296168	0.256957	-1.99325	0.350929	0.341709	0.34175	0.341108	0.34023	0.30154	0.0342704	0.298912	0.517324	0.93081	0.450101	3.83721e-11	0.0826009	0.442332	0.64648	0.963173	0.999964	3.13575e-10	1.08302	0.354252	0.189445	0.0162957	1.55383e-05	9.50366
ENSG00000239508	PLCH1-AS1	0.799389	0.0685734	-2.89672	-0.350677	-0.450522	0.528915	-2.24897	2.26841	2.35937	1.58366	1.60038	1.46515	1.72489	0.975884	0.21954	0.824754	0.77832	0.718102	0.19229					0.999964						1.55383e-05
ENSG00000242925	PLCH1-AS2	0.584623	-1.8389	-2.29265	-3.11312	-0.821	-0.906468	-2.42019	3.17843	2.76916	3.08219	2.55173	2.5442	2.6959	0.562889	0.407715	0.312479	0.747648	0.721625	0.369329					0.999964						1.55383e-05
ENSG00000239212	RPL6P7	0.522087	0.0661915	-0.00809193	-0.740751	-1.69676	0.645357	-1.80702	2.25672	2.26205	2.44853	2.79412	2.17525	2.39677	0.976601	0.997146	0.762249	0.543678	0.76671	0.450885					0.999964						1.55383e-05
ENSG00000214919	ENSG00000214919	3.17627	0.878701	0.283603	-0.0136589	-1.31727	-0.331571	-4.35256	1.01274	0.662165	0.689449	0.825359	0.70236	1.75851	0.385588	0.668435	0.984194	0.11049	0.636869	0.0133183	0.537223	0.783988	0.989978		0.999964	0.033327	0.269845	0.105691	0.00437462		1.55383e-05	1.4772
ENSG00000241307	RPL7AP24	1.84543	-0.943573	-0.0764893	0.0315247	-0.000322608	1.37739	-0.924824	1.3052	1.51559	1.52073	1.52636	1.36079	1.05951	0.469722	0.959749	0.983461	0.999831	0.311445	0.38273					0.999964	0.523526					1.55383e-05	0.281062
ENSG00000174928	C3orf33	37.4841	0.36641	0.790557	1.08236	1.00921	0.172959	-1.04653	0.429064	0.354431	0.353099	0.353894	0.361759	0.39683	0.393119	0.0257145	0.00217442	0.00434833	0.632576	0.00835861	0.544186	0.0632846	0.00746615	0.0158246	0.999964	0.0221305	0.264252	1.1987	2.1269	1.80067	1.55383e-05	1.65501
ENSG00000284952	ENSG00000284952	5.86089	2.38895	0.973276	1.09195	0.37939	-0.631832	-0.35364	1.06502	0.669394	0.67006	0.693675	0.739834	0.895679	0.02489	0.145956	0.103178	0.584429	0.393095	0.692969	0.0634782	0.255815	0.192569	0.715449	0.999964	0.7925	1.19738	0.592074	0.715414	0.145421	1.55383e-05	0.101001
ENSG00000169359	SLC33A1	1111.01	2.03401	1.56665	1.31446	0.756436	-0.059568	0.472236	0.210859	0.209032	0.209258	0.209716	0.210506	0.183351	5.09544e-22	6.64096e-14	3.35205e-10	0.000309808	0.777195	0.010007	3.99264e-20	1.97969e-12	5.03253e-09	0.00166338	0.999964	0.0259217	19.3987	11.7034	8.29821	2.77901	1.55383e-05	1.58634
ENSG00000163655	GMPS	7121.2	-0.54492	-0.304191	-0.0752604	0.0273252	-0.0110663	-0.5886	0.157961	0.157344	0.15733	0.157316	0.157297	0.13652	0.000561205	0.0532019	0.632394	0.862104	0.943913	1.62174e-05	0.00240144	0.115029	0.743898	0.918022	0.999964	7.18006e-05	2.61953	0.939192	0.128487	0.0371468	1.55383e-05	4.14387
ENSG00000240489	SETP14	186.014	-0.5843	-0.182174	0.0903687	0.0579681	0.166874	-0.553612	0.156728	0.161391	0.15998	0.160419	0.157828	0.126544	0.000192919	0.258991	0.572159	0.717835	0.290369	1.21518e-05	0.000927103	0.397901	0.693879	0.815024	0.999964	5.46841e-05	3.03287	0.400225	0.158716	0.0888298	1.55383e-05	4.26214
ENSG00000169282	KCNAB1	208.743	-0.040987	-0.565506	-0.562458	-0.307119	0.0160037	-0.839718	0.190049	0.180035	0.181003	0.179418	0.176906	0.159727	0.829249	0.0016832	0.00188709	0.0869434	0.927918	1.46257e-07	0.893601	0.00603134	0.00658612	0.178112	0.999964	8.38719e-07	0.0488562	2.21959	2.18137	0.749306	1.55383e-05	6.07638
ENSG00000242017	ALG1L15P	2.98407	-0.23436	-0.0604871	0.46313	-1.40112	0.677897	0.947439	1.13344	1.37683	1.31686	1.76624	1.27193	0.737605	0.836191	0.964958	0.725068	0.427616	0.594055	0.198974	0.898675	0.990446	0.813854		0.999964	0.317807	0.0463974	0.0041694	0.0894533		1.55383e-05	0.497837
ENSG00000242537	MRE11P1	0.460719	-0.0104966	0.924476	0.104004	0.109791	-0.0405192	-0.398803	2.6575	3.27146	3.54028	3.53919	3.5403	2.21184	0.996849	0.777493	0.976564	0.975252	0.990868	0.856915					0.999964						1.55383e-05
ENSG00000227709	SNRNP40P1	0.503861	1.05341	-0.0373227	0.104	1.07158	2.35175	-1.78779	2.47699	3.48731	3.48667	3.21386	3.01833	2.64326	0.670633	0.991461	0.976204	0.738813	0.435888	0.498813					0.999964						1.55383e-05
ENSG00000272990	ENSG00000272990	11.9949	-1.01514	-0.866084	-0.735896	-0.240295	0.228543	-1.11081	0.657851	0.514813	0.515358	0.495034	0.476573	0.446482	0.122803	0.0925055	0.153312	0.627384	0.631544	0.0128494	0.230032	0.178599	0.26221	0.749848	0.999964	0.0323213	0.638212	0.74812	0.58135	0.125027	1.55383e-05	1.49051
ENSG00000114850	SSR3	19669.9	0.625591	0.517991	0.585697	0.379995	-0.039866	-0.466044	0.103413	0.103223	0.103229	0.103248	0.103273	0.0897168	1.45361e-09	5.21649e-07	1.39695e-08	0.000232854	0.699477	2.05149e-07	1.92543e-08	4.30925e-06	1.54585e-07	0.00129421	0.999964	1.15766e-06	7.71547	5.3656	6.81083	2.88799	1.55383e-05	5.93642
ENSG00000243926	TIPARP-AS1	26.376	-0.462469	-0.00298438	-0.0308334	-0.0328824	0.13602	-0.335971	0.350995	0.374576	0.380111	0.380367	0.370356	0.290529	0.187639	0.993643	0.935349	0.931109	0.713419	0.247513	0.318953	0.996895	0.966204	0.963196	0.999964	0.37638	0.496274	0.00135065	0.014931	0.0162854	1.55383e-05	0.424374
ENSG00000163659	TIPARP	8088.22	0.237124	0.524984	0.643504	0.596679	0.0109288	0.228332	0.22393	0.223752	0.223754	0.223761	0.22381	0.193874	0.289635	0.0189619	0.00402827	0.00766252	0.961054	0.238901	0.437562	0.0490788	0.0127119	0.0254128	0.999964	0.366344	0.35896	1.30911	1.89579	1.59495	1.55383e-05	0.436111
ENSG00000174912	METTL15P1	31.3498	0.444673	-0.298448	-0.0809705	-0.808165	-0.178178	0.554823	0.349411	0.350255	0.348374	0.371012	0.34723	0.286548	0.203147	0.394166	0.816209	0.0293856	0.607853	0.052839	0.338009	0.541668	0.88172	0.0758681	0.999964	0.108007	0.471071	0.266267	0.0546694	1.11994	1.55383e-05	0.966546
ENSG00000240875		117.073	-0.228547	-1.26283	-1.65731	-1.16633	-0.127759	1.80642	0.363288	0.357011	0.364087	0.357732	0.348336	0.299981	0.52928	0.000404343	5.31499e-06	0.00111279	0.713791	1.72509e-09	0.668952	0.00170643	3.45864e-05	0.0049477	0.999964	1.21543e-08	0.174605	2.76791	4.46109	2.3056	1.55383e-05	7.91527
ENSG00000230457	PA2G4P4	17.4192	-0.870746	-0.772208	-0.284347	-0.641974	-0.479225	0.275705	0.433723	0.458446	0.439399	0.459045	0.441923	0.30673	0.0446846	0.0921036	0.517549	0.161964	0.278184	0.368732	0.102531	0.17807	0.646598	0.286906	0.999964	0.510044	0.989146	0.749408	0.189365	0.54226	1.55383e-05	0.292393
ENSG00000197980	LEKR1	51.2629	0.135494	-0.109138	-0.611402	-0.944087	-0.549641	2.14774	0.431151	0.451493	0.470256	0.483572	0.463423	0.347027	0.753322	0.808992	0.19355	0.0509006	0.235605	6.05638e-10	0.842038	0.884311	0.313867	0.117548	0.999964	4.45924e-09	0.0746683	0.0533952	0.503254	0.929785	1.55383e-05	8.35074
ENSG00000243629	LINC00880	3.80596	-1.22032	-0.607479	-0.48704	-0.433939	-1.50183	1.56325	1.44036	1.53083	1.53486	1.5219	1.79692	0.744771	0.396863	0.691492	0.751002	0.775545	0.403277	0.0358203	0.547402	0.800311	0.831369	0.855588	0.999964	0.0779169	0.261694	0.0967411	0.080206	0.0677351	1.55383e-05	1.10837
ENSG00000241544	LINC02029	14.2489	-1.15224	-0.312259	-1.55098	-1.10785	0.406292	1.58046	0.720039	0.796939	0.944444	0.88434	0.756261	0.539309	0.109543	0.695189	0.100546	0.210299	0.591103	0.00338396	0.210453	0.803006	0.188633	0.347992	0.999964	0.00985413	0.676846	0.0952812	0.724382	0.45843	1.55383e-05	2.00638
ENSG00000241135	LINC00881	1.63532	-0.583059	-1.94078	-0.837662	-1.79367	-1.94398	1.39218	1.94281	2.6131	2.234	2.60701	2.61119	1.33552	0.764092	0.457657	0.70769	0.491441	0.456585	0.297213					0.999964	0.432993					1.55383e-05	0.363519
ENSG00000163660	CCNL1	3343.64	1.14464	0.573135	0.788338	0.765416	-0.00960049	0.83526	0.181106	0.181643	0.181611	0.181631	0.181991	0.15654	2.61093e-10	0.00160344	1.41968e-05	2.50757e-05	0.957929	9.51404e-08	3.90168e-09	0.00577805	8.39368e-05	0.000182806	0.999964	5.56712e-07	8.40875	2.23822	4.07605	3.73801	1.55383e-05	6.25437
ENSG00000244515	KRT18P34	2.81301	1.07316	-0.477427	-1.03822	0.325229	-0.0351241	0.988269	1.39735	0.916755	1.00172	0.863256	0.878083	0.744082	0.44249	0.60252	0.299996	0.706362	0.968092	0.184122		0.730413	0.436026		0.999964	0.299478		0.136432	0.360488		1.55383e-05	0.523635
ENSG00000241770		0.494846	0.0685713	-0.492029	-0.954277	-1.08612	-1.97251	1.52196	3.22263	2.01292	2.10091	2.12616	2.30026	2.13506	0.983024	0.806894	0.64967	0.609466	0.39116	0.475942					0.999964						1.55383e-05
ENSG00000222675	RNA5SP146	0.515944	0.0685695	0.544485	-0.791444	-1.74745	-0.0332924	-0.727419	3.23544	2.16048	2.43045	2.77823	2.23802	1.8008	0.983092	0.801025	0.744699	0.529362	0.988131	0.686255					0.999964						1.55383e-05
ENSG00000243176		21.0823	2.52053	1.06377	0.927562	0.29923	-0.418079	0.725949	0.425868	0.438933	0.44702	0.47141	0.502809	0.323854	3.24741e-09	0.0153705	0.0379877	0.525588	0.405699	0.0249877	4.04401e-08	0.0411205	0.085771	0.666012	0.999964	0.0573908	7.39319	1.38594	1.06666	0.176518	1.55383e-05	1.24116
ENSG00000197415	VEPH1	56.883	3.49025	2.44435	2.34532	2.16715	0.16662	4.85086	0.723335	0.57838	0.582956	0.587034	0.667528	0.385402	1.39848e-06	2.37676e-05	5.74257e-05	0.000222759	0.802891	2.50539e-36	1.0701e-05	0.00013512	0.000296712	0.00124695	0.999964	8.50489e-35	4.97058	3.86928	3.52767	2.90415	1.55383e-05	34.0703
ENSG00000163661	PTX3	3293.42	7.13963	6.25082	6.56967	6.04821	-0.303095	5.49256	0.431379	0.426781	0.426759	0.426839	0.444853	0.358687	1.58221e-61	1.4194e-48	1.78654e-53	1.40945e-45	0.495659	6.2646e-53	6.36417e-58	3.91629e-45	5.66844e-50	4.57829e-42	0.999964	4.19701e-51	57.1963	44.4071	49.2465	41.3393	1.55383e-05	50.3771
ENSG00000174899	SLC66A1LP	2.40753	3.41252	2.39419	1.9469	0.109791	1.81731	3.42229	1.77895	2.34442	2.418	2.91991	2.41578	1.12544	0.0550763	0.307144	0.420723	0.970006	0.451892	0.0023591					0.999964	0.00711004					1.55383e-05	2.14813
ENSG00000168779	SHOX2	191.034	-2.21549	-0.876378	-0.760684	-0.379906	-0.185082	1.68482	0.256459	0.195655	0.195875	0.193446	0.191587	0.170528	5.68139e-18	7.49259e-06	0.000102957	0.0495432	0.334021	5.08266e-23	2.647e-16	4.79897e-05	0.000500417	0.115032	0.999964	9.1206e-22	15.5772	4.31885	3.30067	0.939181	1.55383e-05	21.04
ENSG00000174891	RSRC1	2064.53	-0.35406	-0.401757	-0.184724	-0.0816078	-0.0131867	0.0361347	0.10153	0.101958	0.101852	0.101729	0.10143	0.0870121	0.000488047	8.13348e-05	0.0697312	0.422434	0.896561	0.677934	0.00211806	0.000408682	0.140801	0.572079	0.999964	0.780835	2.67406	3.38861	0.851396	0.242544	1.55383e-05	0.107441
ENSG00000241723	RPL15P6	2.57439	0.389511	-0.0749077	0.745697	1.20063	-0.416096	-0.875385	1.09552	1.04402	0.965689	0.928761	1.09493	0.688219	0.722177	0.942801	0.440001	0.196107	0.703931	0.203388					0.999964	0.323498					1.55383e-05	0.490128
ENSG00000277143	LILRA2P1	0.856814	0.133126	-2.34494	-1.32415	-0.341085	-1.46011	0.644451	1.86117	1.91612	1.66936	1.50696	1.66752	1.48814	0.942978	0.221029	0.427658	0.820938	0.381238	0.664972					0.999964						1.55383e-05
ENSG00000243314	RPS12P7	1.32858	-0.93767	0.0161761	-0.16547	-0.158766	-0.708541	-0.4737	1.24727	1.17199	1.21551	1.21466	1.2818	1.22495	0.452185	0.988988	0.891717	0.896006	0.580421	0.698972					0.999964	0.796819					1.55383e-05	0.0986405
ENSG00000243150	MLF1-DT	1.95198	1.30556	0.924481	0.104008	0.109795	-0.0405158	-0.0946237	1.25012	2.49995	2.84058	2.83491	2.84065	0.777248	0.296324	0.711532	0.970792	0.969106	0.98862	0.903103					0.999964	0.939522					1.55383e-05	0.0270933
ENSG00000178053	MLF1	411.316	1.76789	1.16164	1.18682	0.968701	-0.310833	0.696412	0.1977	0.197688	0.19797	0.198584	0.203277	0.170451	3.81237e-19	4.20047e-09	2.03576e-09	1.07149e-06	0.126237	4.39449e-05	2.04008e-17	5.24414e-08	2.65923e-08	1.10894e-05	0.999964	0.000182089	16.6904	7.28033	7.57524	4.95509	1.55383e-05	3.73972
ENSG00000168827	GFM1	2934	0.0504981	-0.204076	-0.034034	0.0444703	-0.00677429	-0.172329	0.092672	0.09277	0.0927473	0.0926888	0.0925856	0.0799009	0.585814	0.0278204	0.713653	0.631384	0.941673	0.0310222	0.71643	0.0675681	0.80596	0.752826	0.999964	0.0690173	0.144826	1.17026	0.0936867	0.123305	1.55383e-05	1.16104
ENSG00000079257	LXN	118.411	-0.519789	-0.630634	-0.925124	-0.707189	-0.169524	2.08636	0.237543	0.319444	0.339534	0.328844	0.302666	0.184766	0.0286556	0.0483638	0.00643615	0.0315134	0.575409	1.4385e-29	0.0713101	0.106403	0.0190016	0.080295	0.999964	3.61299e-28	1.14685	0.973047	1.72121	1.09531	1.55383e-05	27.4421
ENSG00000272087	ENSG00000272087	36.227	0.868961	0.0183142	0.124933	-0.0869144	0.194937	-0.314753	0.301303	0.249057	0.249863	0.255363	0.245032	0.213292	0.00392643	0.941381	0.617073	0.733588	0.426289	0.140027	0.0132829	0.976701	0.730896	0.824534	0.999964	0.240625	1.87671	0.0102382	0.136145	0.0837916	1.55383e-05	0.618659
ENSG00000272440		7.21572	0.483911	-0.367429	-0.115324	-0.262405	-0.333445	-0.143792	0.860594	0.500352	0.495531	0.502268	0.498699	0.550527	0.573912	0.462741	0.815972	0.601364	0.503732	0.793947	0.707287	0.605992	0.881503	0.729647	0.999964	0.867753	0.150404	0.217533	0.0547763	0.136887	1.55383e-05	0.0616041
ENSG00000118849	RARRES1	23.7303	0.55594	-0.392455	-0.151368	-0.381127	-0.376415	2.70436	0.443446	0.346245	0.342605	0.351324	0.345494	0.293602	0.209958	0.257021	0.658624	0.277997	0.275934	3.23162e-20	0.346328	0.395588	0.765466	0.426438	0.999964	5.01238e-19	0.460513	0.402757	0.116074	0.370144	1.55383e-05	18.3
ENSG00000118855	MFSD1	1151.17	0.728897	-0.260626	-0.378812	-0.526268	-0.0551442	1.69158	0.253354	0.254461	0.254859	0.255148	0.254203	0.218754	0.00401482	0.305728	0.137184	0.0391506	0.828263	1.05189e-14	0.0135497	0.449541	0.240712	0.095393	0.999964	1.14306e-13	1.86807	0.347231	0.618501	1.02048	1.55383e-05	12.9419
ENSG00000240207	ENSG00000240207	21.4263	-0.125432	0.206515	-0.318846	-0.877565	0.425113	0.994252	0.446641	0.419224	0.4397	0.464682	0.414161	0.343086	0.778838	0.622286	0.468364	0.0589554	0.304682	0.00375586	0.858757	0.746863	0.602237	0.131631	0.999964	0.0108088	0.0661297	0.126759	0.220232	0.880642	1.55383e-05	1.96622
ENSG00000243675	RPL35AP9	0.602479	0.971147	-1.38076	-2.14009	-1.23455	-1.46847	-1.77811	2.19673	1.81712	2.0488	1.81704	1.83413	2.21636	0.658426	0.447337	0.296226	0.496866	0.423341	0.422399					0.999964						1.55383e-05
ENSG00000271778	ENSG00000271778	1.38338	2.76965	0.533218	0.397308	-0.231305	-1.08857	0.255887	1.74679	1.3009	1.32915	1.41396	1.5546	1.14789	0.112838	0.681891	0.765002	0.870056	0.483786	0.823598					0.999964	0.887562					1.55383e-05	0.0518012
ENSG00000272247	ENSG00000272247	4.50349	-0.125328	2.1848	2.06855	2.20532	0.264427	1.67904	0.887652	0.920364	0.931888	0.925776	1.07231	0.601945	0.887719	0.017604	0.0264368	0.0172126	0.805221	0.00528133	0.938219	0.0460974	0.0633666	0.0493606	0.999964	0.0147238	0.027696	1.33632	1.19814	1.30662	1.55383e-05	1.83198
ENSG00000232374	GPR79	1.03726	-0.812489	-0.0373181	0.104005	1.07159	2.34145	2.96032	2.11211	3.00055	2.99853	2.67504	2.44053	1.38122	0.700473	0.990077	0.972331	0.688724	0.337357	0.0320923					0.999964	0.0710086					1.55383e-05	1.14869
ENSG00000283154	IQCJ-SCHIP1	121.802	1.67767	0.672922	0.513848	0.85722	0.0810656	3.92868	0.31026	0.22259	0.224689	0.222449	0.227098	0.229358	6.3984e-08	0.0025016	0.0221997	0.00011641	0.72112	9.01271e-66	6.32347e-07	0.00855409	0.0547323	0.000708115	0.999964	9.26116e-64	6.19904	2.06783	1.26176	3.1499	1.55383e-05	63.0333
ENSG00000214216	IQCJ	2.08183	0.0685751	-0.0373164	0.104007	1.07159	-0.0405167	6.57116	3.91489	3.91489	3.91491	3.67436	3.91492	2.9498	0.986025	0.992395	0.978805	0.770562	0.991743	0.0259028					0.999964	0.0591754					1.55383e-05	1.22786
ENSG00000243116	C9orf78P1	0.368801	0.0685685	0.924467	1.06579	1.07158	-0.0405263	1.86417	4.55812	4.35241	4.35299	4.35422	4.55889	3.36566	0.987998	0.831792	0.80658	0.805604	0.992907	0.579661					0.999964						1.55383e-05
ENSG00000241211	IQCJ-SCHIP1-AS1	12.0232	2.56963	0.243404	-0.100063	-0.41791	-0.879937	4.71794	0.967286	0.532572	0.559654	0.582078	0.608784	0.554988	0.00789475	0.647645	0.858098	0.472781	0.148345	1.88012e-17	0.024173	0.767329	0.914676	0.61809	0.999964	2.46702e-16	1.61667	0.115018	0.0387325	0.208949	1.55383e-05	15.6078
ENSG00000252763	RNU2-31P	0.76353	0.0685743	0.97435	1.04451	-0.783863	-0.0822998	4.11694	3.06259	1.84461	1.85185	2.19353	1.98949	2.09779	0.982136	0.59735	0.572729	0.720828	0.967003	0.0497023					0.999964						1.55383e-05
ENSG00000151967	SCHIP1	19.0177	1.77099	-0.235345	0.0503992	-0.400743	-0.474761	4.12189	0.892997	0.447185	0.442687	0.458569	0.45557	0.449728	0.0473449	0.598693	0.909358	0.382173	0.297353	4.94188e-20	0.10743	0.727335	0.949881	0.533398	0.999964	7.57622e-19	0.968875	0.138265	0.0223306	0.272949	1.55383e-05	18.1205
ENSG00000244040	IL12A-AS1	1.56598	0.0685743	-0.957564	-1.77804	0.0304422	-0.0429057	1.93519	2.17566	1.95492	2.3753	1.7204	1.70545	0.978417	0.974856	0.624259	0.454127	0.985882	0.979929	0.047943					0.999964	0.0996062					1.55383e-05	1.00171
ENSG00000168811	IL12A	14.4203	0.897865	1.69492	1.71765	1.24575	-0.462705	3.55538	0.790292	0.664391	0.667829	0.684436	0.788781	0.500533	0.255907	0.0107386	0.0101118	0.0687423	0.557467	1.2192e-12	0.400684	0.0302509	0.0279897	0.148411	0.999964	1.12373e-11	0.397198	1.51926	1.553	0.828535	1.55383e-05	10.9493
ENSG00000184100	BRD7P2	16.9622	-0.994868	-0.371576	-0.129126	-0.0887542	0.167752	-0.270682	0.364978	0.428008	0.421388	0.418803	0.397484	0.25786	0.00641399	0.385311	0.759277	0.832167	0.673	0.293845	0.0203117	0.533001	0.83743	0.896683	0.999964	0.42899	1.69225	0.273272	0.0770514	0.0473611	1.55383e-05	0.367552
ENSG00000180044	C3orf80	10.4049	0.389033	2.17904	0.984092	0.995365	-0.0405171	4.49617	1.03267	1.57283	1.76199	1.75826	1.99615	0.504516	0.706378	0.165921	0.576494	0.571319	0.983806	5.01904e-19	0.808741	0.282318	0.697656	0.705267	0.999964	7.27988e-18	0.0921903	0.549261	0.156358	0.151646	1.55383e-05	17.1379
ENSG00000068885	IFT80	604.461	0.117168	-0.184986	-0.169178	-0.272425	-0.0283304	0.180519	0.118754	0.119191	0.119675	0.120151	0.118664	0.1025	0.323816	0.12066	0.157466	0.0233688	0.811304	0.0782111	0.474699	0.219818	0.267877	0.06334	0.999964	0.149756	0.323582	0.657936	0.572065	1.19832	1.55383e-05	0.824617
ENSG00000243687	RPL35AP10	2.15667	-0.915881	-0.940712	-0.657743	-2.80424	-1.3575	-0.131372	1.40735	0.904854	0.891238	1.26419	0.951265	0.848432	0.515185	0.298512	0.460508	0.0265405	0.153565	0.876947					0.999964	0.922183					1.55383e-05	0.035183
ENSG00000113810	SMC4	7462.46	-0.982587	-0.912895	-0.622901	-0.279479	-0.0349057	-0.0498044	0.169169	0.16884	0.168808	0.168744	0.168681	0.146204	6.31033e-09	6.41421e-08	0.000224251	0.0976752	0.836062	0.733367	7.43374e-08	6.34095e-07	0.00100607	0.195162	0.999964	0.82371	7.12879	6.19785	2.99737	0.709606	1.55383e-05	0.0842254
ENSG00000207779	MIR15B	1.36433	0.0685729	-1.00312	-0.550019	-0.352361	-2.02082	-0.476597	2.10682	1.16225	1.11811	1.09459	1.3691	0.991368	0.974035	0.388093	0.622778	0.747519	0.139938	0.630696					0.999964	0.744461					1.55383e-05	0.128158
ENSG00000198987	MIR16-2	1.10242	-3.82432	-3.22167	-1.2433	-1.30107	-1.37632	-0.874478	2.52634	2.55823	1.95692	1.96909	1.95478	1.59251	0.130082	0.207909	0.525209	0.508775	0.481384	0.582923					0.999964	0.707086					1.55383e-05	0.150528
ENSG00000213186	TRIM59	446.906	-1.19082	-1.71728	-1.83234	-1.38228	-0.00112796	-0.134221	0.187778	0.194329	0.196523	0.193049	0.186397	0.160343	2.27353e-10	9.83391e-19	1.12236e-20	8.05286e-13	0.995172	0.402542	3.43362e-09	6.40934e-17	9.71096e-19	3.26392e-11	0.999964	0.543393	8.46425	16.1932	18.0127	10.4863	1.55383e-05	0.264886
ENSG00000244009	B3GAT3P1	1.63019	-0.700868	-0.713416	-0.565214	-0.573675	-2.93704	1.08708	1.13777	1.07346	1.07228	1.07365	1.63271	1.08864	0.537894	0.506308	0.598115	0.593121	0.0720383	0.318003					0.999964	0.455892					1.55383e-05	0.341138
ENSG00000186432	KPNA4	8619.41	0.532371	-0.0215855	0.167907	0.281704	-0.0226492	0.501642	0.110115	0.109447	0.109439	0.109422	0.109448	0.0951783	1.33351e-06	0.843652	0.124967	0.0100393	0.836056	1.36014e-07	1.02592e-05	0.907497	0.224229	0.0316519	0.999964	7.82931e-07	4.98889	0.0421546	0.649307	1.4996	1.55383e-05	6.10628
ENSG00000238741	SCARNA7	534.545	0.796311	0.680469	0.690106	0.648958	0.015898	0.807537	0.16791	0.176645	0.177163	0.177395	0.179679	0.146399	2.11101e-06	0.000117069	9.80717e-05	0.000253932	0.929495	3.46822e-08	1.55897e-05	0.000566016	0.000478263	0.00139231	0.999964	2.1298e-07	4.80716	3.24717	3.32033	2.85626	1.55383e-05	6.67166
ENSG00000229320	KRT8P12	188.522	0.583423	-0.254712	-0.470257	-0.658143	-0.116305	0.808055	0.263128	0.254239	0.256355	0.257788	0.253566	0.216835	0.0266052	0.316412	0.0665952	0.0106787	0.646467	0.000194096	0.0669964	0.460992	0.135738	0.0332738	0.999964	0.000721008	1.17395	0.336307	0.867299	1.4779	1.55383e-05	3.14206
ENSG00000242285	RPL6P8	0.689954	-0.811773	-0.0373151	0.104008	-0.852	2.15472	0.320978	2.15388	2.34951	2.34871	2.70541	2.00188	1.43962	0.706257	0.987328	0.964679	0.752819	0.281772	0.823567					0.999964						1.55383e-05
ENSG00000179674	ARL14	19.3546	4.06793	-0.0373132	0.10401	0.109797	-0.0405135	5.3559	2.72327	3.30873	3.30769	3.30555	3.30773	1.64285	0.135236	0.991002	0.974915	0.973502	0.990228	0.00111358	0.247745	0.995492	0.984349	0.983669	0.999964	0.00358952	0.605995	0.0019621	0.00685083	0.00715118	1.55383e-05	2.44496
ENSG00000260572	PPM1L-DT	5.74154	-0.856564	-0.357156	-1.2247	-1.24174	-0.772401	-0.519249	0.677542	0.647025	0.770364	0.77227	0.689532	0.413616	0.20615	0.58095	0.111886	0.107855	0.262637	0.209337	0.341776	0.711981	0.205499	0.210995	0.999964	0.330694	0.466259	0.147532	0.687189	0.675727	1.55383e-05	0.480573
ENSG00000163590	PPM1L	388.816	-0.0741941	-0.245788	0.0908866	0.277934	-0.0262685	-0.557769	0.271921	0.277852	0.277025	0.276372	0.276913	0.232865	0.784967	0.376372	0.74285	0.314583	0.924425	0.0166095	0.86311	0.524119	0.825308	0.465728	0.999964	0.0403702	0.0639339	0.280571	0.0833839	0.331868	1.55383e-05	1.39394
ENSG00000169255	B3GALNT1	40.4863	-0.542821	-1.00475	-0.345297	-0.316436	0.0720742	1.39115	0.333868	0.446013	0.416829	0.415572	0.393766	0.261694	0.103981	0.0242752	0.40745	0.44639	0.854768	1.06105e-07	0.201937	0.0603829	0.547405	0.593742	0.999964	6.17075e-07	0.694784	1.21909	0.261691	0.226402	1.55383e-05	6.20966
ENSG00000169251	NMD3	2894.74	0.823797	0.298936	0.254872	0.137602	-0.047729	0.495618	0.141679	0.141037	0.141134	0.141212	0.141224	0.122228	6.08098e-09	0.0340437	0.0709368	0.329841	0.735389	5.0162e-05	7.19403e-08	0.0797822	0.142701	0.481536	0.999964	0.000205929	7.14303	1.09809	0.845573	0.317371	1.55383e-05	3.68628
ENSG00000271052	SRP14P5	5.45484	0.0710167	0.0555981	0.413438	-0.387935	-0.416392	0.667049	0.749622	0.618698	0.605518	0.663343	0.653259	0.49855	0.924524	0.928396	0.494744	0.55867	0.52386	0.180904	0.961044	0.967352	0.62661	0.695142	0.999964	0.295115	0.0172568	0.0144155	0.203003	0.157926	1.55383e-05	0.530009
ENSG00000196542	SPTSSB	0.571068	-1.85428	-0.0373493	0.103973	1.07155	-0.0405496	1.13736	6.70874	6.91329	6.91419	6.781	6.91416	5.55463	0.782242	0.995689	0.988002	0.874439	0.995321	0.83776					0.999964						1.55383e-05
ENSG00000234851	RPL23AP42	10.2723	0.335378	0.13606	0.317513	0.198739	-0.15289	-1.38806	0.951511	0.46716	0.466217	0.469552	0.475171	0.706722	0.724487	0.770861	0.495846	0.672112	0.747636	0.0495212	0.820881	0.857335	0.627438	0.782301	0.999964	0.102333	0.0857198	0.0668497	0.202429	0.106626	1.55383e-05	0.989985
ENSG00000241168	ENSG00000241168	0.827033	0.626706	-1.57853	-0.581869	-1.43142	-1.58173	-1.13903	1.76136	1.9973	1.76698	1.99391	1.99623	1.4138	0.721985	0.429332	0.741928	0.472821	0.428151	0.420444					0.999964						1.55383e-05
ENSG00000241369	LINC01192	13.8491	-0.889776	-1.01429	-0.298853	-0.126032	0.0708526	-1.76486	0.498053	0.6521	0.606575	0.595858	0.577014	0.437421	0.0740169	0.119846	0.622232	0.832486	0.902272	5.4674e-05	0.153834	0.218663	0.734992	0.896942	0.999964	0.000223127	0.812947	0.660225	0.133717	0.0472354	1.55383e-05	3.65145
ENSG00000238924	RNU7-82P	3.20311	-2.16342	-4.85783	-1.90255	-0.775313	0.238984	-4.05608	0.992921	2.06415	1.01257	0.858044	0.774871	1.43766	0.0293436	0.0186014	0.060253	0.366218	0.757764	0.00478277	0.0727158	0.0483018	0.125109		0.999964	0.0134847	1.13837	1.31604	0.90271		1.55383e-05	1.87016
ENSG00000240792	ENSG00000240792	35.8619	-1.39224	-2.09863	-1.66317	-1.06701	-0.0542003	-2.59547	0.477898	0.462369	0.454359	0.442219	0.428203	0.436842	0.00357684	5.65592e-06	0.000251753	0.0158277	0.899276	2.82538e-09	0.0122514	3.71752e-05	0.00111734	0.0460629	0.999964	1.94647e-08	1.91181	4.42975	2.95181	1.33665	1.55383e-05	7.71075
ENSG00000090402	SI	0.505328	0.0685735	-0.0373265	1.06579	0.109784	2.34518	-1.59344	3.61226	4.08879	3.85836	4.08943	3.6974	2.85541	0.984854	0.992716	0.782372	0.978583	0.5259	0.576815					0.999964						1.55383e-05
ENSG00000121871	SLITRK3	120.126	-0.706961	-0.565146	-0.454498	0.480783	-0.0745496	-3.9502	0.535551	0.527887	0.528051	0.52499	0.526067	0.487547	0.186814	0.284358	0.389399	0.359774	0.887308	5.39713e-16	0.317986	0.426271	0.529487	0.511668	0.999964	6.43509e-15	0.497591	0.370315	0.276145	0.291012	1.55383e-05	14.1914
ENSG00000244128	LINC01322	2.04168	-0.939253	0.924474	2.95629	1.95301	0.921274	-1.61023	1.11824	2.51226	2.21295	2.32767	2.51097	0.897201	0.400944	0.712884	0.18158	0.401448	0.713694	0.0726973					0.999964	0.141063					1.55383e-05	0.850587
ENSG00000114200	BCHE	705.219	0.343156	-0.374838	-0.459115	-0.355949	0.0612559	-1.44159	0.214036	0.211759	0.212113	0.211978	0.211233	0.186914	0.108877	0.0767078	0.0304269	0.0931177	0.771822	1.23291e-14	0.209436	0.154142	0.0711987	0.187838	0.999964	1.33358e-13	0.678949	0.81208	1.14753	0.726216	1.55383e-05	12.875
ENSG00000224962	PSAT1P4	0.540049	2.53824	-0.618916	0.470031	-2.33543	-0.0870784	-0.477075	2.69055	2.12629	2.0058	2.68888	2.04965	2.57557	0.345482	0.770992	0.814724	0.385092	0.966112	0.853048					0.999964						1.55383e-05
ENSG00000169064	ZBBX	1.57053	1.38403	1.80959	2.58315	0.10979	-0.0405204	-0.984345	1.34011	2.45673	2.37979	2.95262	2.95724	1.22368	0.30171	0.461374	0.277723	0.970338	0.989068	0.421158					0.999964	0.561028					1.55383e-05	0.251016
ENSG00000174776	WDR49	3.03373	1.50733	1.71493	1.35065	1.18533	0.994431	0.105072	1.00858	1.10528	1.14396	1.15954	1.16414	0.666862	0.135045	0.120762	0.237729	0.306669	0.392985	0.874802	0.247526	0.219915	0.3658		0.999964	0.920943	0.606379	0.657745	0.436756		1.55383e-05	0.0357672
ENSG00000114209	PDCD10	1513.75	0.385584	-0.248924	-0.14556	0.0104934	0.0172439	0.294617	0.111231	0.112273	0.112353	0.112106	0.111834	0.096007	0.000527238	0.0266136	0.195128	0.925425	0.877459	0.00214989	0.00227261	0.0651439	0.315827	0.95996	0.999964	0.00654761	2.64347	1.18613	0.50055	0.017747	1.55383e-05	2.18392
ENSG00000241120	HMGN1P8	6.8346	0.326902	-0.339419	0.354606	-0.948899	0.415895	-0.147334	0.56159	0.589214	0.55497	0.65595	0.544872	0.510035	0.560499	0.564578	0.522846	0.148008	0.44529	0.772681	0.696088	0.697937	0.651021	0.268738	0.999964	0.853124	0.157336	0.156184	0.186405	0.570671	1.55383e-05	0.0689879
ENSG00000163536	SERPINI1	25.654	1.49336	-0.599176	-1.09785	-0.367684	-0.112948	0.683737	0.349275	0.543269	0.602502	0.536118	0.509653	0.325865	1.90633e-05	0.270066	0.0684326	0.492823	0.824611	0.0358857	0.000115559	0.410539	0.138697	0.636693	0.999964	0.0780255	3.9372	0.386645	0.857933	0.19607	1.55383e-05	1.10776
ENSG00000173905	GOLIM4	2822.97	0.339697	-0.0376417	-0.104348	-0.216243	-0.0610709	1.53114	0.0995136	0.0997559	0.0999897	0.100149	0.0997827	0.0856953	0.000641167	0.705923	0.296675	0.0308341	0.540512	2.12117e-71	0.00270381	0.810762	0.432186	0.0788912	0.999964	2.62267e-69	2.56802	0.0911069	0.364329	1.10297	1.55383e-05	68.5813
ENSG00000206120	EGFEM1P	0.564613	-0.875325	-0.999105	-0.857782	-0.851995	-0.0405103	1.18689	2.76584	3.22713	3.22647	3.22511	2.92923	2.08957	0.75164	0.756869	0.790349	0.791645	0.988966	0.57003					0.999964						1.55383e-05
ENSG00000085276	MECOM	43.7412	0.141668	0.371673	0.023559	0.22803	-0.216829	3.16593	0.597284	0.413357	0.417013	0.415485	0.41787	0.453891	0.812512	0.368568	0.954948	0.583123	0.603838	3.05695e-12	0.880749	0.516495	0.979357	0.714484	0.999964	2.72589e-11	0.0551476	0.286934	0.00905875	0.146007	1.55383e-05	10.5645
ENSG00000213178	RPL22P1	67.2679	0.220869	0.601676	0.608152	0.753612	0.0836198	-0.872958	0.25276	0.274688	0.276696	0.274727	0.283255	0.226274	0.38221	0.0284952	0.0279555	0.00608561	0.767834	0.000114335	0.534182	0.0689594	0.066431	0.0210072	0.999964	0.000443914	0.272311	1.16141	1.17763	1.67763	1.55383e-05	3.3527
ENSG00000244381	SDHDP3	0.394901	1.90172	-0.0373225	0.104	0.109787	1.89339	-0.150519	4.29354	4.59893	4.59949	4.60066	4.2859	3.36854	0.657819	0.993525	0.98196	0.980962	0.658655	0.964359					0.999964						1.55383e-05
ENSG00000270141	TERC	3.84066	0.381864	0.152885	0.0955731	0.858722	0.598137	0.514884	0.836541	0.886017	0.907054	0.837269	0.845798	0.585064	0.648045	0.863003	0.916085	0.305069	0.479451	0.378834	0.76607	0.919904	0.954044	0.45585	0.999964	0.51981	0.115731	0.0362576	0.0204316	0.341178	1.55383e-05	0.284156
ENSG00000184378	ACTRT3	84.1617	-1.97989	-1.06796	-1.12762	-1.60372	0.175734	1.21506	0.251925	0.246121	0.252329	0.270237	0.220216	0.16999	3.87049e-15	1.43006e-05	7.86476e-06	2.94734e-09	0.424866	8.81463e-13	1.24547e-13	8.55486e-05	4.93414e-05	5.71326e-08	0.999964	8.21906e-12	12.9047	4.06779	4.30679	7.24312	1.55383e-05	11.0852
ENSG00000269889	ENSG00000269889	10.2921	-0.492934	0.169207	-1.03913	-0.208741	0.148167	0.237036	0.492589	0.496667	0.591433	0.524976	0.49746	0.389167	0.316972	0.733341	0.0789222	0.690911	0.765819	0.542468	0.46762	0.83011	0.155712	0.796569	0.999964	0.672168	0.330107	0.0808642	0.807677	0.0987767	1.55383e-05	0.172522
ENSG00000085274	MYNN	1219.33	0.74475	0.739127	0.951784	0.81188	-0.0276603	-0.0866212	0.120776	0.119616	0.119539	0.119731	0.120825	0.10443	6.98704e-10	6.44308e-10	1.69141e-15	1.19444e-11	0.818925	0.406839	9.71903e-09	9.46154e-09	6.47167e-14	3.7879e-10	0.999964	0.547758	8.01238	8.02404	13.189	9.4216	1.55383e-05	0.261411
ENSG00000269984	ENSG00000269984	66.9717	0.384454	0.819091	0.930324	0.449889	0.0772412	-0.507313	0.23807	0.237022	0.237394	0.243999	0.247684	0.206467	0.106337	0.000548739	8.89531e-05	0.0652094	0.755152	0.0140058	0.205603	0.00223749	0.000438444	0.142365	0.999964	0.0348381	0.686971	2.65024	3.35809	0.846597	1.55383e-05	1.45795
ENSG00000171757	LRRC34	188.913	-1.45767	-0.653525	-0.502499	-0.380867	0.0504006	-0.190345	0.20729	0.192454	0.192388	0.191351	0.186862	0.155739	2.03553e-12	0.000684427	0.00900395	0.046546	0.787375	0.221629	4.30547e-11	0.00272367	0.0253155	0.109448	0.999964	0.345731	10.366	2.56485	1.59661	0.960792	1.55383e-05	0.461262
ENSG00000188306	LRRIQ4	7.45702	-0.71087	-0.789244	-0.956586	-0.922527	0.0900838	0.169437	0.794761	0.56183	0.581562	0.579432	0.521756	0.484444	0.371084	0.160089	0.0999997	0.111357	0.862923	0.726523	0.52278	0.274635	0.187793	0.216358	0.999964	0.818805	0.281681	0.561245	0.726319	0.664827	1.55383e-05	0.0868193
ENSG00000114248	LRRC31	1.16664	1.05656	-0.00698792	-1.34652	-0.45708	-0.658677	-0.0692638	1.65574	1.61399	1.9602	1.71941	1.73122	1.1764	0.523394	0.996545	0.492127	0.790366	0.703597	0.95305					0.999964	0.971344					1.55383e-05	0.0126267
ENSG00000239219	FHL1P1	3.71759	-1.18053	-0.608824	-0.882029	-0.454902	0.966938	-1.44065	0.784137	1.056	1.1343	1.05258	0.876099	0.63718	0.132191	0.564252	0.436806	0.665611	0.26973	0.0237606	0.243479	0.69768	0.57473		0.999964	0.0549345	0.613538	0.156344	0.240536		1.55383e-05	1.26015
ENSG00000008952	SEC62	5084.87	0.285585	0.306708	0.382388	0.31637	-0.0181656	0.112108	0.0745651	0.0739788	0.0740144	0.0740589	0.0741562	0.0646685	0.000128139	3.38494e-05	2.38647e-07	1.93846e-05	0.806485	0.0829914	0.000643198	0.000185839	2.05981e-06	0.000146192	0.999964	0.157302	3.19166	3.73086	5.68617	3.83508	1.55383e-05	0.803266
ENSG00000240373	SEC62-AS1	9.68512	0.072955	-0.0856214	0.0941327	-0.2899	0.214826	-0.725687	0.474413	0.490046	0.487662	0.512231	0.473546	0.387318	0.877784	0.861299	0.846937	0.571424	0.650077	0.0609831	0.930979	0.91864	0.905811	0.705323	0.999964	0.12195	0.0310601	0.0368547	0.0429622	0.151612	1.55383e-05	0.913818
ENSG00000173890	GPR160	312.384	-0.7574	0.786623	0.676013	0.499381	0.145966	-3.86014	0.147254	0.153922	0.155329	0.156533	0.157944	0.157131	2.69699e-07	3.21256e-07	1.34823e-05	0.00142143	0.355402	2.89199e-133	2.37119e-06	2.75497e-06	8.02859e-05	0.00609129	0.999964	1.54321e-130	5.62503	5.55988	4.09536	2.21529	1.55383e-05	129.812
ENSG00000201342	RNU4-38P	0.539315	0.675055	0.924477	1.0658	0.109791	0.921276	-2.0223	2.04236	2.84939	2.849	3.15041	2.84902	1.97162	0.741002	0.745599	0.708333	0.972199	0.746418	0.305029					0.999964						1.55383e-05
ENSG00000173889	PHC3	3873.49	0.669088	0.898925	0.89118	0.83095	-0.0240365	0.3523	0.0930863	0.0918943	0.0919603	0.091997	0.0924146	0.0802957	6.58334e-13	1.34309e-22	3.29561e-22	1.68002e-19	0.794791	1.14645e-05	1.52186e-11	1.58065e-20	3.58229e-20	2.32929e-17	0.999964	5.17671e-05	10.8176	19.8012	19.4458	16.6328	1.55383e-05	4.28595
ENSG00000199536	RNU6-315P	2.12976	-0.357028	0.127698	-0.639074	0.105562	0.217955	0.22719	1.27376	0.897053	0.984339	0.909954	0.890492	1.06742	0.779253	0.886801	0.516182	0.907646	0.806643	0.831452					0.999964	0.89239					1.55383e-05	0.0494453
ENSG00000163558	PRKCI	4798.97	0.570412	0.443671	0.468871	0.335201	-0.0669042	-0.417701	0.0874826	0.0869562	0.0870091	0.0870818	0.087211	0.0759036	7.01711e-11	3.35657e-07	7.09466e-08	0.000118472	0.442991	3.73274e-08	1.16073e-09	2.86822e-06	6.86038e-07	0.000718924	0.999964	2.28855e-07	8.93527	5.54239	6.16365	3.14332	1.55383e-05	6.64044
ENSG00000200118	Y_RNA	1.33683	1.54661	0.510544	0.540076	-2.04213	-0.0148816	0.272561	2.00405	1.45649	1.4649	1.93542	1.50061	1.3104	0.440269	0.725941	0.712368	0.291366	0.992087	0.835231					0.999964	0.894363					1.55383e-05	0.0484863
ENSG00000239628	ENSG00000239628	0.696288	3.49754	-0.0373146	1.0658	0.109796	-0.040515	1.63896	2.73485	3.30098	3.01015	3.29773	3.29996	1.86092	0.200939	0.990981	0.723286	0.97344	0.990204	0.378466					0.999964						1.55383e-05
ENSG00000136603	SKIL	4392.13	1.26811	0.924554	1.01447	0.948824	0.0315612	0.596942	0.134942	0.133836	0.133851	0.133873	0.134135	0.116463	5.58992e-21	4.91192e-12	3.47946e-14	1.36549e-12	0.81398	2.96615e-07	3.81094e-19	1.06248e-10	1.08545e-12	5.22703e-11	0.999964	1.64123e-06	18.419	9.97368	11.9644	10.2817	1.55383e-05	5.78483
ENSG00000242578	ENSG00000242578	1.2168	1.53518	-1.91259	0.393806	-1.76548	-1.91579	0.665294	1.84088	1.79405	1.3093	1.7887	1.79237	0.986447	0.404314	0.286392	0.763586	0.323635	0.285134	0.500035					0.999964	0.634451					1.55383e-05	0.197602
ENSG00000013297	CLDN11	79.4524	-1.0456	1.56814	1.75769	1.61427	0.181976	5.49011	1.07202	0.759902	0.759722	0.760452	0.770021	0.67662	0.329382	0.0390546	0.0206898	0.0337724	0.81318	4.89694e-16	0.480757	0.0894654	0.0516091	0.0849049	0.999964	5.85247e-15	0.318074	1.04834	1.28727	1.07107	1.55383e-05	14.2327
ENSG00000285051	SLC7A14-AS1	1.75358	0.662201	0.853578	1.58077	1.51149	-1.00231	2.36547	1.46382	1.83735	1.73942	1.74884	2.4671	0.819619	0.650995	0.642239	0.363461	0.387435	0.684544	0.00390094					0.999964	0.0111914					1.55383e-05	1.95112
ENSG00000013293	SLC7A14	0.51094	0.0685385	-0.0373294	0.103993	0.10978	0.921257	1.02026	6.91289	6.91329	6.91419	6.91607	6.77979	5.54875	0.992089	0.995692	0.988	0.987336	0.891914	0.854114					0.999964						1.55383e-05
ENSG00000244738	ENSG00000244738	0.33162	0.0685689	2.40062	0.103994	0.109781	-0.0405291	2.56539	5.17414	4.86819	5.17524	5.17683	5.17522	4.05955	0.989427	0.621925	0.983968	0.983081	0.993752	0.527427					0.999964						1.55383e-05
ENSG00000239739	ENSG00000239739	1.0063	1.88298	0.924447	0.103983	1.07156	-0.0405397	5.29844	6.71475	6.77924	6.91419	6.781	6.91416	5.75303	0.779152	0.891533	0.988001	0.874438	0.995322	0.357059					0.999964	0.498046					1.55383e-05	0.302731
ENSG00000163584	RPL22L1	687.782	0.286833	1.04615	1.41319	1.21013	0.0658114	0.0129071	0.316642	0.315482	0.315333	0.315485	0.316516	0.273817	0.36501	0.000913002	7.40937e-06	0.000125162	0.835288	0.962404	0.516442	0.00351172	4.68286e-05	0.00075429	0.999964	0.97653	0.286979	2.45448	4.32949	3.12246	1.55383e-05	0.0103143
ENSG00000163577	EIF5A2	1037.23	0.9028	0.757959	0.857508	0.748089	0.00832036	0.306914	0.0987772	0.0990594	0.0991452	0.0993885	0.100808	0.0872935	6.25916e-20	1.9855e-14	5.19497e-18	5.19522e-14	0.93422	0.000438301	3.76704e-18	6.41143e-13	2.93853e-16	2.6368e-12	0.999964	0.00152272	17.424	12.193	15.5319	11.5789	1.55383e-05	2.81738
ENSG00000199488	RNU1-70P	0.302082	0.0685735	1.80471	1.06579	1.07158	2.40715	0.94945	3.85998	3.48995	3.61484	3.61567	3.43821	2.8788	0.985826	0.605075	0.768118	0.766947	0.483854	0.741545					0.999964						1.55383e-05
ENSG00000163581	SLC2A2	0.96236	0.646496	-0.0373186	1.0658	0.109792	1.72925	-0.39333	2.01175	3.13365	2.82536	3.1289	2.67488	1.46303	0.747938	0.990498	0.706006	0.972008	0.517971	0.788049					0.999964	0.863696					1.55383e-05	0.0636392
ENSG00000154310	TNIK	89.7135	-0.176193	-0.0102248	-0.0770355	-0.0705517	0.222725	2.14776	0.455595	0.45788	0.461285	0.461416	0.454668	0.365965	0.698954	0.982184	0.867368	0.878475	0.624231	4.39119e-09	0.803265	0.995273	0.921359	0.929578	0.999964	2.95296e-08	0.0951413	0.00205785	0.0355713	0.0317142	1.55383e-05	7.52974
ENSG00000279673		1.01306	0.0685693	-2.79854	-2.65722	-2.65143	-1.83994	2.63488	3.20326	2.65553	2.65393	2.6506	2.28376	1.62773	0.982922	0.29195	0.316711	0.317159	0.420436	0.105502					0.999964	0.191864					1.55383e-05	0.717007
ENSG00000075651	PLD1	686.491	1.14162	1.5062	1.45991	1.02606	0.0418482	1.93739	0.391309	0.387669	0.387755	0.388007	0.388719	0.337976	0.00352913	0.000102218	0.000166517	0.00818234	0.914268	9.90552e-09	0.0121138	0.000501634	0.000769119	0.0268277	0.999964	6.41717e-08	1.91672	3.29961	3.11401	1.57142	1.55383e-05	7.19266
ENSG00000186329	TMEM212	0.661618	1.03036	0.83656	-0.857778	-0.851991	-1.0023	3.79658	3.55949	3.15564	3.55977	3.55954	3.55978	2.66169	0.772222	0.790932	0.809583	0.810831	0.778279	0.153759					0.999964						1.55383e-05
ENSG00000234717	TMEM212-AS1	1.13992	0.998528	0.924478	0.104005	1.95585	0.921277	2.02391	2.17403	2.73334	3.0487	2.56567	2.73272	1.33657	0.646019	0.735195	0.972786	0.445872	0.736021	0.129962					0.999964	0.226801					1.55383e-05	0.644355
ENSG00000075420	FNDC3B	5710.32	0.927045	1.01251	1.01713	0.726566	-0.0225163	2.00859	0.196061	0.195271	0.195291	0.195341	0.195471	0.169281	2.26344e-06	2.15825e-07	1.90579e-07	0.000199639	0.908294	1.79013e-32	1.66289e-05	1.9127e-06	1.67996e-06	0.00113315	0.999964	5.1708e-31	4.77914	5.71835	5.7747	2.94571	1.55383e-05	30.2864
ENSG00000237483	RPS27AP8	1.74595	-1.77954	-0.538273	0.105327	-1.7246	-1.84601	1.17644	2.31971	1.13022	1.07458	1.37931	1.37399	0.864786	0.443	0.633893	0.921919	0.211177	0.179097	0.173709					0.999964	0.285782					1.55383e-05	0.543965
ENSG00000243398	RN7SL141P	4.37008	0.765341	0.228969	-0.640752	-0.399377	-1.04293	1.59175	0.631794	0.721242	0.833759	0.800562	0.873626	0.572642	0.225751	0.750891	0.442184	0.617871	0.232559	0.00544169	0.366073	0.84291	0.578764	0.742398	0.999964	0.0151238	0.436432	0.0742189	0.237498	0.129363	1.55383e-05	1.82034
ENSG00000279862	ENSG00000279862	13.6354	0.603542	0.128388	0.0949604	-0.170021	0.433464	1.47241	0.52519	0.454975	0.461601	0.473264	0.444922	0.387927	0.250478	0.7778	0.83701	0.719407	0.329934	0.000147291	0.394766	0.862671	0.898109	0.816041	0.999964	0.000560139	0.403661	0.064155	0.0466709	0.0882878	1.55383e-05	3.2517
ENSG00000236686	BZW1P1	3.63083	-0.60591	-0.0373189	1.00068	1.56195	2.44211	1.20482	0.732812	2.0153	1.77802	1.68087	1.57198	0.547814	0.408334	0.985226	0.573567	0.35276	0.120298	0.027855	0.558184	0.995273	0.695111		0.999964	0.0629447	0.253222	0.00205785	0.157946		1.55383e-05	1.20104
ENSG00000121853	GHSR	0.465014	-0.893209	-0.0373205	0.104002	0.10979	0.921273	3.37966	4.02797	4.24974	4.25008	4.2508	4.02856	3.13023	0.824507	0.992993	0.980477	0.979395	0.819114	0.280284					0.999964						1.55383e-05
ENSG00000121858	TNFSF10	11.1254	0.0581977	-0.999112	1.04543	0.955584	2.24315	6.52103	1.6627	2.5298	1.90662	1.92315	1.73981	1.03266	0.972078	0.692889	0.583474	0.619271	0.197291	2.70534e-10	0.984303	0.801366	0.702932	0.743452	0.999964	2.06489e-09	0.00687097	0.0961689	0.153087	0.128747	1.55383e-05	8.6851
ENSG00000223387	LINC02068	0.759859	0.932265	-0.0373189	0.104004	0.109791	1.87923	2.56086	2.84986	3.558	3.55749	3.55647	3.14435	2.17715	0.743572	0.991631	0.976677	0.975373	0.550072	0.239498					0.999964						1.55383e-05
ENSG00000144959	NCEH1	522.978	0.500513	0.860757	0.591028	0.310206	0.0206373	3.35429	0.242431	0.241423	0.242882	0.244206	0.244862	0.2033	0.0389648	0.000363373	0.0149579	0.203991	0.932833	3.71487e-61	0.09178	0.00155413	0.0390446	0.34013	0.999964	3.39314e-59	1.03725	2.80851	1.40844	0.468355	1.55383e-05	58.4694
ENSG00000231384	NAP1L5P1	0.783755	-1.45893	-0.999108	0.104011	0.109798	-1.00231	2.87658	2.33988	2.92786	2.59543	2.59486	2.92652	1.8286	0.532952	0.732922	0.968034	0.966249	0.731981	0.115694					0.999964						1.55383e-05
ENSG00000114346	ECT2	5608.14	-0.588699	-0.912638	-0.753488	-0.599734	0.00741203	-0.120543	0.102022	0.101946	0.10194	0.101863	0.101539	0.0880361	7.9133e-09	3.48671e-19	1.45166e-13	3.91766e-09	0.941808	0.170922	9.15092e-08	2.44582e-17	4.04121e-12	7.29565e-08	0.999964	0.282144	7.03854	16.6116	11.3935	7.13694	1.55383e-05	0.54953
ENSG00000200355	SNORA72	5.87908	0.684909	-0.191447	-0.729441	-0.32914	-0.236129	0.0201968	0.627837	0.640284	0.697996	0.661375	0.643106	0.522564	0.275316	0.764938	0.296	0.618723	0.713492	0.96917	0.422353	0.853283	0.43143	0.74303	0.999964	0.980582	0.374324	0.068907	0.36509	0.128994	1.55383e-05	0.00851588
ENSG00000201458	RNU4-4P	2.06073	1.558	-0.798966	-1.84938	-0.145038	0.189971	-1.07822	1.74114	0.937764	1.12109	0.889891	0.85597	1.01783	0.370885	0.394219	0.0990183	0.870531	0.824363	0.28945					0.999964	0.424101					1.55383e-05	0.372531
ENSG00000227440	ATP5MC1P4	19.0622	-1.3038	-0.758244	-0.326242	-0.205217	0.155493	-0.0558451	0.424693	0.35914	0.346246	0.341625	0.32505	0.282627	0.00214065	0.0347483	0.346076	0.548035	0.632389	0.843364	0.00783834	0.0811654	0.485606	0.685918	0.999964	0.89949	2.10578	1.09063	0.313716	0.163728	1.55383e-05	0.0460035
ENSG00000237501	MMACHCP1	0.930762	0.0703482	-2.2569	-3.07738	-3.07159	-0.356841	0.891089	1.92404	1.98719	2.40246	2.39739	1.59091	1.36079	0.970834	0.256072	0.20022	0.200115	0.822524	0.512577					0.999964						1.55383e-05
ENSG00000144962	SPATA16	2.09284	-2.76087	-3.79024	-3.64891	-0.980852	0.0129861	-2.62701	2.16896	1.57622	1.57385	0.923874	0.828934	1.04307	0.203054	0.0161884	0.0204244	0.288384	0.987501	0.0117845					0.999964	0.029957					1.55383e-05	1.5235
ENSG00000237473	ENSG00000237473	0.945617	0.0685691	-2.83812	-2.6968	-1.09469	0.412874	-1.33863	3.03941	1.97921	1.97829	1.61953	1.47807	1.64104	0.982001	0.151583	0.172822	0.499086	0.779989	0.414659					0.999964	0.555313					1.55383e-05	0.255462
ENSG00000169760	NLGN1	59.6079	-1.40077	-0.478073	-0.263688	-0.0479016	-0.118093	0.849916	0.433813	0.378938	0.378238	0.376369	0.375595	0.328594	0.00124238	0.207089	0.485711	0.898724	0.753204	0.00969486	0.00484075	0.335448	0.618363	0.942539	0.999964	0.0252249	2.31509	0.474374	0.208756	0.0257006	1.55383e-05	1.59817
ENSG00000228213	NLGN1-AS1	0.410385	-0.893217	1.83387	1.0658	0.109788	0.921272	-0.404952	3.27797	3.13617	3.27752	3.54465	3.27752	2.21495	0.785244	0.558717	0.745042	0.975291	0.778642	0.854934					0.999964						1.55383e-05
ENSG00000213169	RPL8P4	1.18744	-1.17367	2.84772	0.104005	2.04362	-1.00231	-0.0980042	1.4023	1.77869	2.19819	1.84614	2.58045	1.29237	0.402614	0.109373	0.962263	0.268307	0.697701	0.939552					0.999964	0.962734					1.55383e-05	0.0164937
ENSG00000177694	NAALADL2	25.9659	0.0417995	-0.392069	-0.542203	-0.0987368	0.223703	1.17833	0.360564	0.346726	0.359524	0.34084	0.325566	0.246249	0.907709	0.25815	0.131526	0.772056	0.492007	1.70873e-06	0.950934	0.396903	0.233122	0.852971	0.999964	8.6305e-06	0.0218498	0.401315	0.632416	0.0690655	1.55383e-05	5.06396
ENSG00000214192	UBE2V1P2	4.06218	-0.538464	-1.30908	-0.800692	-0.771828	0.0509228	0.137407	1.0731	0.764224	0.732895	0.731091	0.67575	0.697045	0.615821	0.0867223	0.274611	0.291096	0.93993	0.843727	0.741221	0.170344	0.407911	0.440587	0.999964	0.89971	0.130052	0.768673	0.389434	0.355968	1.55383e-05	0.0458973
ENSG00000260217	ENSG00000260217	0.387062	0.0685764	0.523907	-0.792524	-0.786737	0.0150658	-0.477076	2.77631	2.3626	2.6102	2.61017	2.42472	2.72363	0.980294	0.824508	0.761413	0.7631	0.995042	0.860953					0.999964						1.55383e-05
ENSG00000223715	LINC01208	7.14777	0.338934	-0.421383	0.00671234	-0.494412	-0.0119021	-1.25394	0.564933	0.75141	0.722769	0.775025	0.711737	0.470298	0.548537	0.574941	0.99259	0.523519	0.986658	0.00766959	0.68582	0.707164	0.995034	0.664236	0.999964	0.020499	0.16379	0.15048	0.00216187	0.177678	1.55383e-05	1.68827
ENSG00000228308	LINC01209	0.517665	-0.738808	-0.0373226	0.104001	0.109788	-0.0405229	-1.06534	3.04896	3.96856	3.96864	3.96883	3.96865	2.92647	0.808537	0.992496	0.979093	0.977931	0.991853	0.715831					0.999964						1.55383e-05
ENSG00000231888	MTND5P15	2.5492	-1.27002	-2.03913	-2.91786	-2.35286	-1.05557	0.182964	1.33679	0.995912	1.23516	1.08722	0.855905	0.684869	0.342088	0.0406095	0.01816	0.0304552	0.217472	0.789352					0.999964	0.864795					1.55383e-05	0.0630867
ENSG00000177565	TBL1XR1	9432.14	-0.185561	0.307415	0.404542	0.346555	0.00402621	-0.182698	0.106048	0.105789	0.105799	0.105815	0.105856	0.0916672	0.0801566	0.00366173	0.000131481	0.0010563	0.96966	0.0462554	0.164484	0.0119447	0.000623556	0.00472706	0.999964	0.0967145	0.783875	1.92282	3.20512	2.32541	1.55383e-05	1.01451
ENSG00000231310	TBL1XR1-AS1	19.399	-1.37855	-0.704865	-0.656326	-0.298931	0.030695	-0.535581	0.482018	0.332536	0.336554	0.321906	0.306428	0.270488	0.0042369	0.0340344	0.05116	0.353083	0.920209	0.0476973	0.0142032	0.0797681	0.109423	0.505146	0.999964	0.0992291	1.84761	1.09817	0.96089	0.296583	1.55383e-05	1.00336
ENSG00000201343	Y_RNA	3.12819	-0.338792	0.161894	-0.191413	-0.929002	-1.65501	-0.461641	0.851084	0.97771	1.03751	1.16309	1.30349	0.660068	0.690578	0.868484	0.853627	0.424444	0.204199	0.484312	0.797092	0.923962	0.911161		0.999964	0.619125	0.0984914	0.034346	0.0404048		1.55383e-05	0.208222
ENSG00000200882	RNU6-681P	3.64457	-0.366271	-0.0527452	-0.793479	-1.0462	-0.341129	-1.13688	0.973922	0.850108	0.939377	0.974266	0.874123	0.669579	0.706859	0.950527	0.398286	0.282898	0.696349	0.0895259	0.809005	0.982225	0.538127		0.999964	0.167715	0.092049	0.00778895	0.269115		1.55383e-05	0.775428
ENSG00000203645	LINC00501	1.21415	0.0584907	0.924477	0.104005	2.95929	0.921277	-2.63617	1.39505	2.49875	2.83952	2.19743	2.49741	1.09956	0.966557	0.7114	0.970782	0.178075	0.712207	0.0165086					0.999964	0.0401635					1.55383e-05	1.39617
ENSG00000226782	ENSG00000226782	0.338119	0.0685745	-0.0373186	0.104004	0.109791	-0.0405189	-0.528199	4.13837	4.56056	4.56109	4.56222	4.56108	3.33055	0.986779	0.993471	0.981808	0.9808	0.992912	0.87399					0.999964						1.55383e-05
ENSG00000228221	LINC00578	1.22553	-2.41387	-0.0373185	0.104005	0.109792	3.10497	-0.501476	1.77293	2.89613	2.89367	2.88854	2.24573	1.00781	0.173352	0.989719	0.971329	0.96968	0.166783	0.618774					0.999964	0.735535					1.55383e-05	0.133397
ENSG00000236385	ENSG00000236385	0.358118	2.48311	-0.9991	0.104018	-0.851989	-1.0023	-0.317774	3.34183	3.52133	3.25073	3.52082	3.52117	2.59688	0.457458	0.776619	0.974473	0.808791	0.775913	0.902608					0.999964						1.55383e-05
ENSG00000231574	LINC02015	8.40271	0.0685639	0.924475	0.104005	0.109792	-0.0405183	5.55989	4.38305	4.16866	4.38368	4.3846	4.38368	3.01833	0.987519	0.824495	0.981072	0.980023	0.992625	0.0654687	0.99146	0.894797	0.988155	0.987493	0.999964	0.129377	0.00372482	0.0482755	0.005175	0.00546618	1.55383e-05	0.888143
ENSG00000225790		1.3927	1.03034	-0.037325	0.103997	0.109784	0.921264	3.88806	5.91478	6.06838	6.06926	6.0711	5.9158	4.76949	0.861711	0.995092	0.986329	0.985573	0.876246	0.414961					0.999964	0.555605					1.55383e-05	0.255234
ENSG00000286003	ENSG00000286003	0.346414	1.03035	-0.0373157	0.104007	0.109794	-0.0405161	1.96448	4.89998	5.08416	5.08489	5.08644	5.08487	3.87983	0.833451	0.994144	0.983681	0.982778	0.993643	0.612624					0.999964						1.55383e-05
ENSG00000223930	ENSG00000223930	4.22314	-0.94338	-0.872159	-0.402896	-0.652698	-0.0821725	-0.77116	1.02421	0.754738	0.72865	0.748296	0.699482	0.644808	0.357007	0.247854	0.580308	0.383074	0.906483	0.231715	0.508678	0.384958	0.700306	0.534377	0.999964	0.357724	0.293557	0.414587	0.154712	0.272153	1.55383e-05	0.446452
ENSG00000197584	KCNMB2	1.69902	0.974095	-0.999106	-0.857782	0.109801	-1.00231	2.2569	2.12553	2.69311	2.6909	2.32507	2.69097	1.20786	0.646749	0.710648	0.7499	0.962334	0.709543	0.0616909					0.999964	0.123082					1.55383e-05	0.909804
ENSG00000237978	KCNMB2-AS1	0.801447	1.0616	-0.0373138	0.10401	0.109797	-0.0405142	-0.701382	1.78786	2.34198	2.34116	2.33946	2.34119	1.41707	0.552658	0.987288	0.964564	0.962567	0.986193	0.620633					0.999964						1.55383e-05
ENSG00000172667	ZMAT3	968.373	0.404043	0.0671969	0.0971319	0.262161	-0.0955836	0.148271	0.16483	0.162008	0.16215	0.161975	0.162212	0.141908	0.0142352	0.678306	0.549157	0.105549	0.555693	0.296097	0.0398736	0.791459	0.674215	0.207467	0.999964	0.431678	1.39931	0.101572	0.171202	0.68305	1.55383e-05	0.36484
ENSG00000229102	PIK3CA-DT	1.28827	0.0591616	0.924475	1.93445	1.91843	2.42125	0.665525	1.30648	2.52146	2.34083	2.34306	2.25949	0.954837	0.963882	0.713886	0.408581	0.412917	0.283904	0.4858					0.999964	0.620714					1.55383e-05	0.207109
ENSG00000121879	PIK3CA	2628.72	1.1167	0.868364	0.966024	0.779705	-0.0853294	0.752938	0.0902878	0.0889091	0.0889438	0.0890993	0.0898301	0.0776154	3.88292e-35	1.56195e-22	1.76704e-27	2.11539e-18	0.342164	2.98906e-22	1.17138e-32	1.81245e-20	4.43224e-25	2.46665e-16	0.999964	5.12199e-21	31.9313	19.7417	24.3534	15.6079	1.55383e-05	20.2906
ENSG00000201957	ENSG00000201957	1.82276	2.28952	0.306084	0.481143	0.276848	-0.0578782	-1.05402	1.6824	0.975629	0.973217	0.989332	1.00525	1.66464	0.173555	0.753726	0.621035	0.779605	0.954087	0.526617					0.999964	0.65786					1.55383e-05	0.181866
ENSG00000171121	KCNMB3	71.9385	-0.427453	0.114297	0.224505	-0.240714	-0.176039	0.221238	0.242864	0.222575	0.223049	0.231055	0.227102	0.18008	0.0783987	0.607587	0.314162	0.297501	0.438247	0.219241	0.161371	0.734575	0.451384	0.447719	0.999964	0.342797	0.792175	0.133964	0.345454	0.348995	1.55383e-05	0.464963
ENSG00000240429	LRRFIP1P1	104.582	-0.530478	0.355384	0.4947	0.377009	-0.0180495	0.358284	0.187553	0.189371	0.189409	0.191159	0.194996	0.143891	0.00467787	0.0605656	0.00900631	0.0485837	0.926251	0.0127755	0.0154567	0.127444	0.0253192	0.113279	0.999964	0.0321646	1.81088	0.894681	1.59655	0.94585	1.55383e-05	1.49262
ENSG00000121864	ZNF639	2261.6	-0.104281	0.269794	0.340511	0.248298	0.0326668	-0.220635	0.105819	0.104462	0.104526	0.104623	0.104671	0.0908056	0.324395	0.00980328	0.0011233	0.0176319	0.754973	0.0151093	0.475375	0.0280132	0.00416187	0.050385	0.999964	0.0371967	0.322964	1.55264	2.38071	1.2977	1.55383e-05	1.4295
ENSG00000260743	ENSG00000260743	42.8315	-0.753559	0.408182	0.253936	-0.245848	-0.147949	-0.884958	0.334846	0.257135	0.261221	0.270213	0.265422	0.25034	0.0244194	0.112417	0.330995	0.362913	0.577247	0.000407731	0.0624697	0.208029	0.469968	0.514586	0.999964	0.00142399	1.20433	0.681875	0.327931	0.288542	1.55383e-05	2.84649
ENSG00000171109	MFN1	3122.24	0.0770794	-0.824869	-0.822401	-0.670641	-0.000581253	-0.0589393	0.164272	0.1649	0.165017	0.16491	0.16442	0.142312	0.638914	5.66671e-07	6.23674e-07	4.76813e-05	0.997179	0.678761	0.759172	4.64869e-06	4.95745e-06	0.000321238	0.999964	0.781512	0.11966	5.33267	5.30474	3.49317	1.55383e-05	0.107065
ENSG00000114450	GNB4	5125.11	-0.201585	-0.318163	-0.165322	-0.103356	-0.0449307	-0.758589	0.12204	0.121975	0.121973	0.121957	0.121877	0.105935	0.0985757	0.00909598	0.175291	0.396726	0.712384	8.0153e-13	0.193827	0.0263131	0.291295	0.548241	0.999964	7.49672e-12	0.712587	1.57983	0.535667	0.261029	1.55383e-05	11.1251
ENSG00000272699	ENSG00000272699	8.19969	-0.824455	-0.99389	-0.585366	-0.495466	0.0946964	-0.681221	0.585377	0.567232	0.54434	0.537437	0.492567	0.403148	0.159007	0.0797437	0.28221	0.356578	0.847546	0.0910749	0.281749	0.159116	0.416169	0.508649	0.999964	0.169978	0.550137	0.798287	0.38073	0.293582	1.55383e-05	0.769607
ENSG00000181260	MTHFD2P7	2.799	1.48417	1.29772	1.5694	0.488863	-1.92166	-1.04731	0.887576	1.02142	1.01252	1.11195	1.66228	0.807779	0.0944927	0.203904	0.121145	0.660194	0.247666	0.194794		0.33122	0.21889		0.999964	0.31279		0.479884	0.659775		1.55383e-05	0.504747
ENSG00000136518	ACTL6A	3307.91	-0.419773	-0.361553	-0.132022	-0.0240481	0.0630215	-0.35525	0.140583	0.140571	0.140524	0.140475	0.140354	0.121763	0.0028271	0.0101102	0.347473	0.864074	0.653418	0.00352793	0.0100043	0.0287283	0.487097	0.919431	0.999964	0.0102371	1.99981	1.54169	0.312384	0.036481	1.55383e-05	1.98982
ENSG00000272910	ENSG00000272910	9.86446	-1.08883	-0.752782	-0.428432	-0.463571	-0.110951	-0.0541315	0.57819	0.528362	0.516943	0.519189	0.493242	0.404558	0.0596763	0.15423	0.407229	0.371924	0.822025	0.893557	0.129249	0.267019	0.547232	0.523641	0.999964	0.932994	0.888571	0.573458	0.261828	0.280966	1.55383e-05	0.0301213
ENSG00000272660	ENSG00000272660	4.59875	-4.06008	-0.455057	-0.440519	-0.927171	0.162192	-0.558377	1.5037	0.72096	0.731802	0.78199	0.677386	0.571552	0.00693259	0.527921	0.547198	0.235759	0.810765	0.328594	0.0216724	0.665415	0.672474	0.378711	0.999964	0.46758	1.66409	0.176907	0.172325	0.421692	1.55383e-05	0.330144
ENSG00000136522	MRPL47	1514.05	-0.733841	-0.900317	-0.749339	-0.577168	0.0179171	-0.276911	0.100104	0.0996912	0.0996805	0.0993336	0.0980773	0.0849278	2.28846e-13	1.70018e-19	5.5873e-14	6.23243e-09	0.855047	0.00111199	5.68207e-12	1.23809e-17	1.67565e-12	1.10973e-07	0.999964	0.00358516	11.2455	16.9072	11.7758	6.95478	1.55383e-05	2.44549
ENSG00000136521	NDUFB5	2100.2	0.21625	0.236925	0.40936	0.331403	-0.0106525	-0.509968	0.137781	0.136555	0.136541	0.1366	0.136717	0.120091	0.116527	0.0827388	0.00271691	0.0152626	0.937894	2.17119e-05	0.220778	0.163776	0.00903284	0.0447461	0.999964	9.4355e-05	0.656044	0.78575	2.04418	1.34924	1.55383e-05	4.02524
ENSG00000239096	ENSG00000239096	0.957691	0.0685741	-1.01882	-1.50126	-2.3551	0.72947	0.285147	2.23357	1.47075	1.59248	1.84143	1.29488	1.48158	0.975507	0.488482	0.345826	0.200914	0.573197	0.847381					0.999964	0.902662					1.55383e-05	0.044475
ENSG00000243977	H3P13	0.648759	0.14591	-0.442335	-1.76704	-1.76125	-1.91156	-1.46337	2.00087	1.76242	2.08281	2.08119	2.08284	1.90938	0.941867	0.801828	0.396218	0.397401	0.358739	0.44343					0.999964						1.55383e-05
ENSG00000058056	USP13	2255.78	-1.12319	-0.687723	-0.50557	-0.437321	-0.0302378	0.0460891	0.145303	0.142899	0.142872	0.142836	0.142488	0.12387	1.07558e-14	1.48932e-06	0.00040223	0.00220078	0.83194	0.709837	3.26107e-13	1.11293e-05	0.00168948	0.00885689	0.999964	0.805898	12.4866	4.95353	2.77225	2.05272	1.55383e-05	0.0937197
ENSG00000114757	PEX5L	21.6619	-0.325964	-0.89722	-1.78858	-0.810902	0.494814	1.08516	0.502711	0.602296	0.706059	0.606506	0.530978	0.376118	0.516719	0.136312	0.0113029	0.181221	0.351393	0.00391219	0.657276	0.242159	0.0307935	0.312073	0.999964	0.0112194	0.182252	0.615899	1.51154	0.505744	1.55383e-05	1.95003
ENSG00000270178		0.616525	-2.80613	-1.89345	-1.75213	-0.0349336	0.995479	-0.788402	2.54824	2.64977	2.6479	2.09801	1.93891	1.79363	0.270808	0.474874	0.508161	0.986715	0.607655	0.660258					0.999964						1.55383e-05
ENSG00000239880	RALBP1P1	0.549187	0.97034	-1.816	-0.712885	0.248607	-0.00165795	0.25927	2.11897	2.52753	2.13301	1.90104	1.9201	1.59333	0.647003	0.472455	0.738217	0.895954	0.999311	0.870737					0.999964						1.55383e-05
ENSG00000239774	TTC14-DT	2.43688	1.17506	1.98114	2.72096	2.16787	1.53189	-1.35405	0.917061	1.28333	1.24846	1.28029	1.31929	1.0882	0.200079	0.12265	0.0292983	0.0904054	0.245584	0.213385					0.999964	0.335729					1.55383e-05	0.474011
ENSG00000163728	TTC14	1166.12	0.767085	0.263201	0.154664	0.0276348	-0.0241626	0.161193	0.0911027	0.0938323	0.094487	0.0949027	0.0945835	0.0804681	3.76479e-17	0.00503144	0.101655	0.770906	0.798366	0.0451562	1.58292e-15	0.0158494	0.190353	0.851949	0.999964	0.0947679	14.8005	1.79999	0.720439	0.0695863	1.55383e-05	1.02334
ENSG00000284862	CCDC39	16.6102	0.392916	-0.194684	-0.604435	-0.993315	0.0738153	-0.177712	0.460013	0.452251	0.478979	0.503718	0.441961	0.335341	0.393027	0.666848	0.206976	0.0486132	0.867356	0.596151	0.544186	0.782866	0.329675	0.113324	0.999964	0.718034	0.264252	0.106313	0.481914	0.945676	1.55383e-05	0.143855
ENSG00000285336	ENSG00000285336	0.67822	-0.0197288	-0.999102	-0.857779	-0.851992	-1.0023	1.542	2.78723	3.37793	3.37754	3.37675	3.37756	2.23909	0.994352	0.767403	0.799522	0.8008	0.766655	0.49103					0.999964						1.55383e-05
ENSG00000242068	RNF13P1	0.87753	1.28966	-1.79306	-1.65174	-0.684158	0.603339	0.755362	1.89766	2.73796	2.73635	2.37824	2.10743	1.79201	0.496753	0.512538	0.54609	0.773597	0.774655	0.673378					0.999964						1.55383e-05
ENSG00000114416	FXR1	8081.14	-0.101803	-0.392421	-0.13676	-0.0679771	-0.0452954	-0.0333684	0.120459	0.120307	0.120279	0.120267	0.120225	0.10419	0.398043	0.00110696	0.25553	0.571926	0.706355	0.748768	0.548465	0.0041617	0.386486	0.705729	0.999964	0.835272	0.260851	2.38073	0.412866	0.151362	1.55383e-05	0.0781722
ENSG00000205981	DNAJC19	770.997	-0.0763427	-0.479099	-0.423563	-0.401498	0.015419	-0.525942	0.106748	0.108373	0.108709	0.10868	0.106851	0.0932676	0.474506	9.83225e-06	9.76697e-05	0.000220482	0.885261	1.7098e-08	0.61931	6.11609e-05	0.000476397	0.00123572	0.999964	1.08345e-07	0.208092	4.21353	3.32203	2.90808	1.55383e-05	6.96519
ENSG00000242808	SOX2-OT	57.1092	-0.0640418	0.193068	0.289672	0.434423	0.233112	-1.18464	0.26047	0.246702	0.247519	0.245142	0.245964	0.202807	0.805783	0.433863	0.24188	0.0763734	0.343257	5.18199e-09	0.876217	0.579511	0.37081	0.161182	0.999964	3.45345e-08	0.0573882	0.236938	0.430849	0.792683	1.55383e-05	7.46175
ENSG00000242140	MATR3P2	1.60122	0.062012	-0.056901	0.517819	-0.504019	-1.5408	-1.62692	1.235	1.44051	1.37644	1.55591	1.81962	1.02918	0.959953	0.968491	0.706767	0.745985	0.397123	0.113925					0.999964	0.203881					1.55383e-05	0.690624
ENSG00000206932	RNU6-4P	23.6793	0.326048	0.506036	-0.0310691	0.300127	-0.154956	1.05188	0.349197	0.452654	0.484305	0.467384	0.483149	0.311423	0.350454	0.263596	0.948849	0.520781	0.748422	0.000731054	0.501881	0.403418	0.974871	0.661722	0.999964	0.00243306	0.2994	0.394245	0.0110531	0.179324	1.55383e-05	2.61385
ENSG00000181449	SOX2	1961.72	-1.27874	-1.338	-1.2653	-0.541694	0.0468071	-0.414761	0.256386	0.255741	0.255801	0.255349	0.255056	0.22123	6.1152e-07	1.678e-07	7.55907e-07	0.0338894	0.854393	0.0608204	5.03529e-06	1.5236e-06	5.90087e-06	0.0851209	0.999964	0.121697	5.29798	5.81713	5.22908	1.06996	1.55383e-05	0.914721
ENSG00000242512	LINC01206	1.76172	2.76764	-0.663244	-1.40952	0.413027	-0.728182	-0.1828	1.9157	1.77833	2.01189	1.63298	1.79085	1.15976	0.148538	0.709179	0.483557	0.800323	0.684293	0.874758					0.999964	0.920931					1.55383e-05	0.0357727
ENSG00000242012	ENSG00000242012	0.659786	1.57026	-0.888821	-0.747498	-1.70351	0.00835253	-0.150963	2.17094	2.25908	2.25846	2.62805	2.05053	1.58185	0.46949	0.693992	0.740662	0.516855	0.99675	0.92397					0.999964						1.55383e-05
ENSG00000241098	LINC01994	0.489635	1.57533	1.83284	0.104004	0.109791	0.921275	-3.02566	2.56526	2.95968	3.3902	3.38846	3.10877	2.46823	0.539147	0.535738	0.975526	0.974152	0.766965	0.220258					0.999964						1.55383e-05
ENSG00000244199	EIF4EP3	0.473998	0.62769	-0.0373203	0.104003	0.10979	-0.0405207	-0.382548	3.1302	4.00868	4.0088	4.00907	4.0088	2.85804	0.841068	0.992572	0.979302	0.978152	0.991935	0.893521					0.999964						1.55383e-05
ENSG00000244247		0.875094	-1.77378	-0.999112	0.104007	0.877142	2.63329	-3.3587	2.53356	2.70192	2.33706	2.15967	1.95799	1.74732	0.483855	0.711547	0.964503	0.684635	0.17866	0.0545807					0.999964						1.55383e-05
ENSG00000228766	RPL7L1P8	7.40427	-0.40691	-0.311842	-0.441528	-0.0282935	-0.327367	-0.195257	0.516037	0.561438	0.582085	0.551577	0.562136	0.455224	0.430387	0.578597	0.448134	0.95909	0.560322	0.667977	0.577953	0.710219	0.584327	0.978981	0.999964	0.773694	0.238108	0.148608	0.233344	0.00922561	1.55383e-05	0.111431
ENSG00000240063	ATP11B-DT	2.78729	-0.907979	0.977482	1.29136	1.35514	-0.264385	-1.04037	1.36385	0.860466	0.850714	0.847721	0.970232	0.839248	0.505573	0.25596	0.129022	0.109915	0.78524	0.215105		0.394244	0.229701		0.999964	0.337859		0.404235	0.638837		1.55383e-05	0.471265
ENSG00000058063	ATP11B	5066.48	0.433645	0.0500396	0.191684	0.163672	-0.0494259	-0.0924751	0.0847549	0.0844394	0.0844424	0.0844661	0.0844914	0.0735335	3.11314e-07	0.553442	0.0232079	0.0526572	0.55856	0.208539	2.70553e-06	0.688705	0.0568285	0.120722	0.999964	0.329726	5.56775	0.161967	1.24543	0.918214	1.55383e-05	0.481847
ENSG00000270554	EIF3EP4	5.92799	-0.650182	-0.88139	-0.735136	-1.50487	-0.633012	-0.491581	0.66037	0.610726	0.610189	0.684743	0.592242	0.518697	0.324834	0.148968	0.228293	0.0279691	0.285141	0.343271	0.475903	0.259756	0.354754	0.0729396	0.999964	0.48356	0.322482	0.585435	0.450073	1.13704	1.55383e-05	0.315549
ENSG00000273261	ENSG00000273261	6.20147	-0.686838	-1.16945	-1.82988	-0.923621	0.548796	-0.37437	0.850929	0.622182	0.705183	0.613795	0.532242	0.515155	0.419572	0.0601627	0.00946189	0.132383	0.302493	0.467401	0.56812	0.126833	0.0264057	0.247	0.999964	0.603979	0.24556	0.896769	1.5783	0.607304	1.55383e-05	0.218978
ENSG00000043093	DCUN1D1	3011.08	-0.206796	-0.267711	-0.150949	-0.130499	-0.0341886	-0.241424	0.0699845	0.0687997	0.0688331	0.06883	0.0685658	0.0601622	0.0031279	9.97619e-05	0.0283099	0.0579657	0.618044	5.99797e-05	0.010923	0.000490844	0.0671178	0.12996	0.999964	0.000243701	1.96166	3.30906	1.17316	0.88619	1.55383e-05	3.61314
ENSG00000244346	C9orf85P2	7.41901	-0.112787	0.115195	-0.197882	-0.314231	-0.0813425	-0.735412	0.808656	0.521689	0.539796	0.545583	0.528809	0.573154	0.889075	0.825238	0.713927	0.564646	0.87775	0.199458	0.939076	0.895213	0.806159	0.699554	0.999964	0.318463	0.0272993	0.0480737	0.0935794	0.155179	1.55383e-05	0.496942
ENSG00000078070	MCCC1	1064.98	0.391409	0.767216	0.704844	0.593672	0.0485221	-0.400648	0.164166	0.16435	0.164585	0.164748	0.16532	0.142631	0.0171151	3.03871e-06	1.84756e-05	0.000313942	0.769136	0.00496987	0.0465445	2.12197e-05	0.000106471	0.0016824	0.999964	0.0139501	1.33213	4.67326	3.97277	2.77407	1.55383e-05	1.85542
ENSG00000243368	MCCC1-AS1	4.21946	0.661939	-0.118071	-0.659484	-1.19141	-0.313541	-1.76151	0.69756	0.626746	0.686406	0.750541	0.641196	0.689152	0.342654	0.850573	0.336664	0.112421	0.624846	0.0105867	0.494142	0.911821	0.475732	0.217883	0.999964	0.0272308	0.306148	0.0400905	0.322638	0.661776	1.55383e-05	1.56494
ENSG00000078081	LAMP3	285.342	6.26698	5.38908	5.23982	4.25841	0.480363	0.972169	0.435087	0.372153	0.372395	0.373695	0.401723	0.341062	4.8863e-47	1.60182e-47	5.75919e-45	4.40661e-30	0.231791	0.00436622	4.71704e-44	3.97763e-44	1.02152e-41	2.86279e-27	0.999964	0.0124103	43.3263	43.4004	40.9908	26.5432	1.55383e-05	1.90622
ENSG00000053524	MCF2L2	22.9194	-0.0107782	-0.591851	-1.18419	-0.39618	-0.383915	0.639969	0.444447	0.418702	0.468479	0.415638	0.407552	0.255365	0.980653	0.157498	0.0114799	0.340497	0.346191	0.0122072	0.987545	0.271134	0.0311516	0.492351	0.999964	0.0308922	0.00544324	0.566816	1.50652	0.307725	1.55383e-05	1.51015
ENSG00000176597	B3GNT5	1132.14	-0.815808	-0.726729	-0.645378	-0.420126	-0.115125	0.259621	0.167233	0.155668	0.155751	0.155506	0.155063	0.135568	1.07013e-06	3.03475e-06	3.41799e-05	0.00689922	0.45782	0.0554849	8.41252e-06	2.11986e-05	0.000185845	0.0233097	0.999964	0.112569	5.07507	4.67369	3.73085	1.63246	1.55383e-05	0.94858
ENSG00000202502	RNA5SP151	1.44549	0.660289	0.494478	-0.67002	-2.58106	0.14447	0.561699	1.47944	0.977887	1.12277	1.63163	1.00624	1.12835	0.655373	0.613095	0.550672	0.113674	0.885837	0.61862					0.999964	0.735429					1.55383e-05	0.133459
ENSG00000240024	SNHG33	195.035	-0.410185	0.976893	0.812846	0.571796	-0.084041	1.49501	0.251957	0.207179	0.208165	0.209154	0.211601	0.187884	0.103526	2.41459e-06	9.42946e-05	0.00625978	0.691244	1.76157e-15	0.201231	1.71901e-05	0.000462112	0.0215072	0.999964	2.02571e-14	0.696304	4.76472	3.33525	1.66742	1.55383e-05	13.6934
ENSG00000201229	SNORA63D	7.40891	-2.0857	0.941949	0.579591	0.694917	0.220589	2.61284	1.16676	0.454646	0.472977	0.468433	0.482652	0.692202	0.0738407	0.0382813	0.220421	0.137943	0.647645	0.000160214	0.1536	0.0880023	0.345571	0.254776	0.999964	0.000604921	0.813608	1.05551	0.461463	0.593841	1.55383e-05	3.2183
ENSG00000253092	ENSG00000253092	2.26822	1.03037	-0.77456	-0.0407354	-1.2726	0.0880667	1.23854	2.49576	1.04186	0.984235	1.1306	0.963893	0.8439	0.679719	0.457214	0.966987	0.260339	0.927202	0.142204					0.999964	0.243594					1.55383e-05	0.613334
ENSG00000251730	ENSG00000251730	0.835723	0.0685763	0.696362	0.886414	0.556898	-0.0690585	0.978339	2.2123	1.46163	1.45696	1.49268	1.5577	1.87411	0.975271	0.63377	0.542921	0.709085	0.964638	0.601649					0.999964						1.55383e-05
ENSG00000172578	KLHL6	9.22848	3.67139	2.62728	2.30416	1.08441	0.422039	-1.50573	1.53101	0.626379	0.632186	0.659562	0.678921	1.04679	0.016484	2.73594e-05	0.000267654	0.100147	0.534183	0.150313	0.0451254	0.00015343	0.00118074	0.199121	0.999964	0.254476	1.34558	3.81409	2.92785	0.700883	1.55383e-05	0.594353
ENSG00000114796	KLHL24	3179.95	2.69578	2.94927	3.15381	2.83602	-0.0231988	1.4735	0.31172	0.31019	0.310185	0.31022	0.311142	0.269542	5.23822e-18	1.9444e-21	2.76839e-24	6.13339e-20	0.940565	4.5855e-08	2.45474e-16	1.87873e-19	4.19174e-22	9.55212e-18	0.999964	2.78166e-07	15.61	18.7261	21.3776	17.0199	1.55383e-05	6.5557
ENSG00000163872	YEATS2	4318.38	0.583321	0.621632	0.697868	0.632573	-0.0518793	0.200704	0.0877076	0.0851078	0.085135	0.0851689	0.0854266	0.0748322	2.91617e-11	2.79219e-13	2.46052e-16	1.10861e-13	0.543654	0.00731713	5.09991e-10	7.48764e-12	1.08333e-14	5.3406e-12	0.999964	0.0196658	9.29244	11.1257	13.9652	11.2724	1.55383e-05	1.70629
ENSG00000233885	YEATS2-AS1	40.7657	-0.772564	-0.736811	-1.25149	-1.39062	0.120381	-0.443516	0.261676	0.234801	0.258485	0.264603	0.214373	0.190661	0.0031534	0.00170092	1.28771e-06	1.4763e-07	0.574424	0.0200075	0.0109977	0.00608692	9.55987e-06	1.90945e-06	0.999964	0.0474353	1.9587	2.2156	5.01955	5.71909	1.55383e-05	1.3239
ENSG00000283765	ENSG00000283765	2.10331	-1.15701	0.145855	-0.125444	-1.75935	-0.501494	0.530283	1.18467	0.986333	1.0292	1.33693	1.05821	0.812166	0.328742	0.88244	0.90299	0.188185	0.635566	0.513805					0.999964	0.646502					1.55383e-05	0.18943
ENSG00000180834	MAP6D1	21.8567	-0.0529103	-0.426134	-0.620423	-1.12748	-0.208662	-0.0741098	0.393591	0.279533	0.289295	0.308209	0.274091	0.310965	0.893063	0.127396	0.0319845	0.000254018	0.446485	0.811631	0.94168	0.229489	0.0742834	0.00139245	0.999964	0.880468	0.0260964	0.639238	1.12911	2.85622	1.55383e-05	0.0552863
ENSG00000175193	PARL	198.643	-0.383327	-0.170294	0.00547946	0.0858855	0.0575225	-0.0204182	0.149708	0.123006	0.122734	0.122167	0.12122	0.111055	0.0104519	0.166225	0.96439	0.482045	0.635123	0.854126	0.0306757	0.282675	0.982837	0.627045	0.999964	0.90706	1.51321	0.548713	0.00751858	0.202702	1.55383e-05	0.0423642
ENSG00000234371	RPSAP31	0.996975	0.741292	-0.877904	-1.69838	0.19803	-0.881104	1.23631	1.22275	1.95672	2.37674	1.70392	1.95522	1.47141	0.544349	0.653676	0.474867	0.907478	0.652248	0.400783					0.999964	0.541594					1.55383e-05	0.266326
ENSG00000114770	ABCC5	1666.09	0.0568056	0.353283	0.451717	0.334275	-0.0147492	-0.411835	0.126615	0.123573	0.123611	0.123721	0.123888	0.10901	0.653685	0.00425117	0.000257825	0.00689554	0.905234	0.000158111	0.770324	0.0136442	0.00114062	0.0233007	0.999964	0.000597554	0.113327	1.86505	2.94286	1.63263	1.55383e-05	3.22362
ENSG00000223882	ABCC5-AS1	3.07919	0.7815	-0.824922	-1.39391	-0.865086	-0.57922	-0.917749	1.03123	0.840567	0.915718	0.857324	0.820721	0.808765	0.448552	0.326402	0.127957	0.312949	0.480347	0.256478	0.594865	0.471398	0.228281		0.999964	0.386458	0.225582	0.326613	0.64153		1.55383e-05	0.412897
ENSG00000223529	EEF1A1P8	6.98053	0.266413	-0.0325582	1.43002	0.110843	-0.929571	0.0874253	0.539481	1.50636	1.28178	1.503	1.77622	0.484746	0.621425	0.982756	0.264574	0.941211	0.600736	0.856875	0.745735	0.995273	0.396781	0.96926	0.999964	0.908781	0.127415	0.00205785	0.401449	0.0135599	1.55383e-05	0.041541
ENSG00000205955	HSP90AA5P	1.33208	0.333006	0.845986	-0.85779	1.46006	1.41758	-1.20208	1.34499	2.00528	2.59394	1.93101	1.91722	1.16402	0.804452	0.673113	0.740878	0.449582	0.459668	0.301746					0.999964	0.438148					1.55383e-05	0.358379
ENSG00000273181		2.55457	-1.07383	-0.772858	-2.21974	-0.0677357	-0.362874	-0.819895	1.02543	0.92023	1.23911	0.857532	0.872109	0.74912	0.295007	0.400991	0.0732291	0.937041	0.677346	0.273745					0.999964	0.406396					1.55383e-05	0.391051
ENSG00000272721	EIF2B5-DT	5.10929	-1.10326	-0.516513	-2.09168	-0.511532	0.0217265	-0.38177	0.802567	0.737697	0.952765	0.748581	0.70305	0.593117	0.169237	0.483821	0.0281366	0.494394	0.975347	0.519792	0.295669	0.625286	0.0667825	0.637925	0.999964	0.651733	0.529195	0.203921	1.17534	0.19523	1.55383e-05	0.18593
ENSG00000145191	EIF2B5	2301.33	0.224407	0.234754	0.272631	0.254085	0.0269637	-0.475836	0.09653	0.0955198	0.09562	0.0956557	0.095719	0.0833546	0.020086	0.0139849	0.00435557	0.0079016	0.778176	1.13927e-08	0.0531764	0.0379244	0.0135672	0.0260613	0.999964	7.33714e-08	1.27428	1.42108	1.86751	1.584	1.55383e-05	7.13447
ENSG00000228205	RPS3P3	10.8903	-0.166871	0.318801	-0.246709	0.194558	-0.13657	-0.665062	0.506124	0.480573	0.508106	0.489852	0.496812	0.516328	0.741624	0.50709	0.627289	0.691237	0.783398	0.197725	0.833295	0.646276	0.739711	0.796672	0.999964	0.316188	0.0792012	0.189582	0.130938	0.0987204	1.55383e-05	0.500055
ENSG00000161202	DVL3	3881.99	-0.0222198	0.244913	0.371234	0.299639	-0.029796	0.219852	0.126257	0.123475	0.123481	0.12351	0.123567	0.107883	0.860303	0.0473109	0.00264366	0.015265	0.809453	0.0415617	0.917763	0.104601	0.00883307	0.0447461	0.999964	0.0883519	0.0372695	0.980463	2.05389	1.34924	1.55383e-05	1.05378
ENSG00000161203	AP2M1	11277.9	-0.0626232	-0.0991022	0.0419414	0.140688	0.0129371	0.551772	0.108656	0.108237	0.108238	0.108226	0.10822	0.0938941	0.564382	0.359876	0.698393	0.193619	0.904844	4.18948e-09	0.699435	0.507435	0.794391	0.327689	0.999964	2.82481e-08	0.155252	0.29462	0.0999655	0.484538	1.55383e-05	7.54901
ENSG00000161204	ABCF3	1588.79	0.0382091	0.252705	0.291479	0.270163	-0.0027788	0.246918	0.116356	0.114425	0.114544	0.11459	0.114723	0.0992961	0.742624	0.0272107	0.0109374	0.0183911	0.980676	0.0128939	0.833798	0.0663032	0.0299414	0.0521584	0.999964	0.0324198	0.0789394	1.17847	1.52373	1.28268	1.55383e-05	1.48919
ENSG00000145198	VWA5B2	39.5406	1.17899	2.08813	1.98321	1.81756	-0.478574	-0.724887	0.504896	0.40203	0.403483	0.404703	0.437974	0.409089	0.0195378	2.05872e-07	8.86775e-07	7.0857e-06	0.274527	0.0764022	0.0520161	1.83299e-06	6.81957e-06	5.95178e-05	0.999964	0.147051	1.28386	5.73684	5.16624	4.22535	1.55383e-05	0.832531
ENSG00000214160	ALG3	1611.51	-0.320793	0.254786	0.393835	0.410812	0.0220627	-0.477841	0.172299	0.166688	0.166693	0.166694	0.166827	0.146166	0.0626252	0.126382	0.0181451	0.0137217	0.894787	0.00107866	0.134382	0.22806	0.0461565	0.0409777	0.999964	0.00348768	0.871658	0.641951	1.33577	1.38745	1.55383e-05	2.45746
ENSG00000284753	EEF1AKMT4	96.4732	-0.107713	0.606239	0.583459	0.49046	0.276718	-1.00549	0.216215	0.200213	0.201957	0.203132	0.203842	0.170079	0.618361	0.00246197	0.00386445	0.0157575	0.174619	3.38192e-09	0.743351	0.00843368	0.0122604	0.0459211	0.999964	2.30638e-08	0.128806	2.07398	1.9115	1.33799	1.55383e-05	7.63707
ENSG00000163888	CAMK2N2	9.85893	-0.275463	-0.452115	-0.815007	-0.0266544	0.0409732	1.26896	1.08277	0.584664	0.605624	0.57593	0.569746	0.519545	0.799182	0.43935	0.178389	0.963087	0.94267	0.0145883	0.872129	0.584543	0.29514	0.981531	0.999964	0.0361186	0.0594191	0.233183	0.529972	0.00809599	1.55383e-05	1.44227
ENSG00000175166	PSMD2	12748.5	-0.466161	-0.73333	-0.601932	-0.519895	-0.0379072	0.104424	0.124578	0.124276	0.124279	0.124269	0.124189	0.107688	0.000182615	3.61714e-09	1.27635e-06	2.86891e-05	0.760184	0.332198	0.00088215	4.5525e-08	9.48649e-06	0.000205589	0.999964	0.471362	3.05446	7.34175	5.02289	3.687	1.55383e-05	0.326645
ENSG00000114867	EIF4G1	20369.5	-0.634039	-0.704892	-0.668766	-0.556747	-0.0385278	-0.110397	0.106291	0.105961	0.105974	0.105964	0.105903	0.0918123	2.44485e-09	2.88442e-11	2.77851e-10	1.48719e-07	0.716005	0.2292	3.10548e-08	5.46762e-10	4.25113e-09	1.91863e-06	0.999964	0.354577	7.50787	9.2622	8.3715	5.71701	1.55383e-05	0.45029
ENSG00000212158	SNORD66	5.58476	0.0844699	-1.22621	-1.09621	-2.55636	-0.216824	0.457894	0.656049	1.09374	1.0951	1.55279	0.919092	0.478284	0.897551	0.26224	0.316821	0.0997023	0.813502	0.338381	0.944762	0.401848	0.454232	0.198566	0.999964	0.478107	0.0246776	0.395938	0.342723	0.702094	1.55383e-05	0.320475
ENSG00000175182	FAM131A	761.979	0.562373	0.958601	1.05483	0.844866	-0.0810714	-0.290215	0.239511	0.234437	0.234471	0.234636	0.235416	0.20847	0.0188743	4.33321e-05	6.83507e-06	0.000317302	0.730564	0.163886	0.0505564	0.000232252	4.3509e-05	0.001698	0.999964	0.273078	1.29622	3.63404	4.36142	2.77006	1.55383e-05	0.563714
ENSG00000114859	CLCN2	168.107	-0.372535	-0.168881	-0.266812	-0.280967	-0.0908662	0.0486451	0.209641	0.174957	0.176574	0.176775	0.174496	0.155488	0.0755653	0.334409	0.130775	0.111968	0.602551	0.754391	0.156527	0.479808	0.232223	0.21723	0.999964	0.839605	0.805412	0.318932	0.634095	0.663081	1.55383e-05	0.0759249
ENSG00000163882	POLR2H	1433.58	-0.205852	0.141539	0.26858	0.382681	0.0137511	-0.287434	0.152671	0.151514	0.151534	0.151445	0.151643	0.131626	0.177551	0.35022	0.0763258	0.0115088	0.927747	0.0289833	0.306292	0.497179	0.151468	0.0354718	0.999964	0.0651268	0.513865	0.303487	0.819678	1.45012	1.55383e-05	1.18624
ENSG00000090534	THPO	2.19056	1.07953	-1.72303	-3.47085	-1.05484	0.273597	1.67603	1.36621	0.994462	1.54734	0.910114	0.772683	0.841207	0.429432	0.0831625	0.0248904	0.246446	0.723274	0.0463261					0.999964	0.0968089					1.55383e-05	1.01408
ENSG00000090539	CHRD	3.64432	3.25224	0.35988	0.521158	-1.38025	0.627267	2.70641	2.14776	1.28299	1.27979	1.74239	1.24735	0.718064	0.129964	0.779093	0.683845	0.428267	0.61505	0.000163878	0.240625	0.86347	0.783273		0.999964	0.000617716	0.618659	0.0637526	0.106087		1.55383e-05	3.20921
ENSG00000182580	EPHB3	1147.15	0.18907	0.749653	0.648084	0.730914	-0.250545	-1.78369	0.234621	0.229505	0.229613	0.229584	0.23008	0.209768	0.420328	0.00108928	0.00476503	0.00145434	0.276178	1.84481e-17	0.568761	0.00410641	0.0146533	0.0062101	0.999964	2.42383e-16	0.24507	2.38654	1.83406	2.2069	1.55383e-05	15.6155
ENSG00000177383	MAGEF1	1516.06	-0.615177	-0.361403	-0.409347	-0.222858	-0.0185269	-0.180806	0.140016	0.139462	0.139732	0.139498	0.139071	0.120264	1.11474e-05	0.00955852	0.00339485	0.110139	0.89402	0.132735	7.09285e-05	0.0274116	0.0109681	0.21467	0.999964	0.230458	4.14918	1.56207	1.95987	0.668228	1.55383e-05	0.637408
ENSG00000272970	ENSG00000272970	23.0836	1.13277	0.872749	0.690703	0.7616	-0.530595	-1.40659	0.558574	0.355228	0.359599	0.358758	0.382568	0.461987	0.0425643	0.0140152	0.0547617	0.033764	0.165463	0.00232956	0.0985462	0.0379942	0.115662	0.0848973	0.999964	0.00703091	1.00636	1.42028	0.936808	1.07111	1.55383e-05	2.15299
ENSG00000273403		4.71047	-0.204802	0.513518	0.837017	0.710767	-0.271456	-2.05591	1.03492	0.703619	0.697387	0.702081	0.740835	1.21662	0.843129	0.465498	0.230055	0.31136	0.714053	0.0910567	0.90448	0.60867	0.35693	0.462313	0.999964	0.169955	0.0436011	0.215618	0.447417	0.335064	1.55383e-05	0.769667
ENSG00000272922		1.14961	0.0685718	0.948524	0.465219	1.28399	0.763485	-2.17906	2.91334	1.31718	1.37008	1.3054	1.3306	2.01641	0.981222	0.471454	0.734191	0.325313	0.56611	0.279848					0.999964	0.413217					1.55383e-05	0.383822
ENSG00000229433	LINC02069	0.571773	1.90841	1.82941	1.91398	3.06909	-0.0405208	-2.04986	2.60002	2.59517	2.60309	2.48759	3.07592	1.87609	0.46295	0.480855	0.462173	0.217292	0.989489	0.274558					0.999964						1.55383e-05
ENSG00000156931	VPS8	2529.98	0.909609	0.71536	0.736939	0.570936	-0.0174677	0.183194	0.106684	0.10547	0.105544	0.105665	0.106007	0.0928098	1.5123e-17	1.18058e-11	2.90455e-12	6.54412e-08	0.869118	0.048397	6.68461e-16	2.39512e-10	6.43979e-11	9.12558e-07	0.999964	0.100375	15.1749	9.62067	10.1911	6.03974	1.55383e-05	0.998375
ENSG00000187068	C3orf70	14.0471	-0.273513	-0.324296	0.0750897	0.103027	0.435073	0.850845	0.662477	0.674709	0.665288	0.664744	0.650678	0.533885	0.679706	0.630768	0.910135	0.876831	0.503722	0.111007	0.789414	0.753836	0.950262	0.928356	0.999964	0.199881	0.102695	0.122723	0.0221569	0.0322854	1.55383e-05	0.699229
ENSG00000113790	EHHADH	214.17	-1.0891	-0.776988	-0.86941	-0.80308	-0.0291207	-0.765309	0.193456	0.179797	0.181367	0.181003	0.176204	0.163615	1.80528e-08	1.54982e-05	1.63784e-06	9.12863e-06	0.868734	2.90375e-06	1.95902e-07	9.20037e-05	1.18505e-05	7.48364e-05	0.999964	1.41994e-05	6.70796	4.03619	4.92626	4.12589	1.55383e-05	4.84773
ENSG00000229704	EIF2S2P2	1.41796	0.0611388	-0.331862	-0.142453	-0.663154	0.796248	-0.740018	1.25703	1.21941	1.21207	1.29886	1.0971	1.19712	0.961208	0.785506	0.906441	0.609655	0.467976	0.536468					0.999964	0.666599					1.55383e-05	0.176135
ENSG00000264614	MIR5588	0.302389	0.0685666	-0.097129	-1.82856	-0.860974	-0.186409	-0.517214	3.89989	3.11237	3.5254	3.25619	3.12298	2.91194	0.985973	0.975104	0.603984	0.791463	0.952403	0.859023					0.999964						1.55383e-05
ENSG00000073803	MAP3K13	967.287	0.370885	0.0699256	0.119324	0.164563	-0.0415233	-0.355554	0.110586	0.107582	0.107769	0.107715	0.107802	0.0950266	0.000797094	0.515709	0.268202	0.12657	0.700102	0.000182829	0.00328221	0.654307	0.400721	0.239027	0.999964	0.000681988	2.48383	0.184218	0.397158	0.621554	1.55383e-05	3.16622
ENSG00000229638	RPL4P4	175.825	0.865473	0.849019	1.03144	0.985561	0.212884	-0.609849	0.171486	0.189441	0.189118	0.189607	0.196144	0.148682	4.49068e-07	7.40482e-06	4.92563e-08	2.01538e-07	0.27777	4.10131e-05	3.7921e-06	4.74927e-05	4.92801e-07	2.50414e-06	0.999964	0.000170884	5.42112	4.32337	6.30733	5.60134	1.55383e-05	3.7673
ENSG00000163900	TMEM41A	1347.96	0.180327	0.504848	0.538972	0.513452	-0.0482509	-0.288407	0.105762	0.0996523	0.0997688	0.0998164	0.10032	0.091521	0.0881879	4.06055e-07	6.58237e-08	2.68997e-07	0.630537	0.00162562	0.177464	3.42034e-06	6.4024e-07	3.22768e-06	0.999964	0.00507701	0.750889	5.46593	6.19366	5.49111	1.55383e-05	2.29439
ENSG00000286086	ENSG00000286086	10.1028	-1.3624	0.174671	0.473378	-0.515594	0.265901	-1.89165	0.545002	0.527294	0.520922	0.573248	0.5234	0.524399	0.012426	0.740449	0.363492	0.368426	0.611435	0.000309423	0.0355108	0.835271	0.503374	0.520166	0.999964	0.00110762	1.44964	0.0781723	0.298109	0.283858	1.55383e-05	2.95561
ENSG00000163898	LIPH	619.658	1.48088	1.97728	1.994	1.81081	0.260167	-1.95149	0.245332	0.246264	0.246397	0.246627	0.249448	0.214211	1.57759e-09	9.818e-16	5.83916e-16	2.09979e-13	0.296962	8.23044e-20	2.07825e-08	3.99019e-14	2.42472e-14	9.64545e-12	0.999964	1.24422e-18	7.6823	13.399	13.6153	11.0157	1.55383e-05	17.9051
ENSG00000163904	SENP2	2221.48	0.312533	0.122552	0.0708366	0.00839316	0.0154075	-0.0559925	0.0757684	0.0747429	0.0749896	0.0750981	0.0748747	0.0660168	3.70978e-05	0.10108	0.344853	0.911012	0.836965	0.396352	0.000210564	0.191341	0.48442	0.950777	0.999964	0.537086	3.67662	0.718191	0.314778	0.0219213	1.55383e-05	0.269956
ENSG00000236489	RPL34P10	8.27476	0.869863	1.26109	0.734856	0.0836207	0.201196	-0.0369876	0.423681	0.588392	0.625616	0.678714	0.655185	0.474053	0.0400619	0.0320901	0.24015	0.901945	0.75878	0.937809	0.093915	0.0760799	0.368722	0.944828	0.999964	0.961486	1.02727	1.11873	0.4333	0.0246475	1.55383e-05	0.0170572
ENSG00000073792	IGF2BP2	4780.85	0.886272	0.298185	0.362718	0.384398	-0.100601	0.595018	0.115667	0.112824	0.112846	0.112846	0.112944	0.098617	1.82689e-14	0.0082194	0.00130775	0.000658249	0.37308	1.60327e-09	5.38342e-13	0.0241401	0.004763	0.00316232	0.999964	1.13407e-08	12.2689	1.61726	2.32212	2.49999	1.55383e-05	7.94536
ENSG00000163915	IGF2BP2-AS1	28.0171	1.66705	-0.338181	-0.385528	-0.25186	-0.28702	1.15601	0.424495	0.354681	0.359877	0.356378	0.353334	0.296214	8.59629e-05	0.340348	0.284045	0.47974	0.41661	9.51559e-05	0.000450223	0.486222	0.418202	0.624868	0.999964	0.000374274	3.34657	0.313165	0.378614	0.204212	1.55383e-05	3.42681
ENSG00000265470	MIR548AQ	1.1272	1.03036	-2.46061	-2.32435	-1.20966	-1.15887	-0.605902	2.63515	1.57739	1.57814	1.38868	1.36546	1.32446	0.695792	0.118776	0.140792	0.383706	0.396046	0.647332					0.999964	0.75792					1.55383e-05	0.120377
ENSG00000136527	TRA2B	7273.5	-1.20424	-1.20701	-0.94528	-0.535877	-0.0097871	-0.350814	0.174319	0.174249	0.174211	0.174103	0.17397	0.150641	4.9071e-12	4.30079e-12	5.76139e-08	0.00208444	0.955137	0.0198689	9.77935e-11	9.39288e-11	5.67951e-07	0.0084515	0.999964	0.0471367	10.0097	10.0272	6.24569	2.07307	1.55383e-05	1.32664
ENSG00000171658	NMRAL2P	71.5004	2.12644	0.766093	0.339022	-0.116507	-0.169992	2.02591	0.357675	0.366292	0.373903	0.382572	0.380446	0.301497	2.76171e-09	0.0364849	0.364559	0.760719	0.655002	1.82343e-11	3.48776e-08	0.0845064	0.504471	0.844138	0.999964	1.52786e-10	7.45745	1.07311	0.297164	0.0735865	1.55383e-05	9.81592
ENSG00000244405	ETV5	4306.75	0.52847	-0.413045	-0.306457	-0.132891	0.0265782	0.577723	0.191508	0.189465	0.189473	0.189442	0.189386	0.164889	0.00578875	0.0292528	0.105788	0.483	0.888392	0.000458837	0.0185853	0.0704846	0.196421	0.628	0.999964	0.0015885	1.73083	1.15191	0.706812	0.202041	1.55383e-05	2.79901
ENSG00000277118	Metazoa_SRP	4.81308	1.07385	-0.12181	-0.158211	-1.26888	0.761772	-0.233242	0.748988	0.639958	0.652315	0.765358	0.594201	0.636124	0.151648	0.849042	0.808364	0.097339	0.199839	0.713872	0.271404	0.911006	0.87576	0.194678	0.999964	0.809084	0.566384	0.0404787	0.0576148	0.710683	1.55383e-05	0.0920066
ENSG00000234197	ETV5-AS1	14.8433	-0.0839802	-1.95013	-1.38134	-1.38976	-0.529475	0.256707	0.456095	0.446434	0.41952	0.420121	0.377481	0.350216	0.853913	1.25246e-05	0.000992439	0.000939631	0.16072	0.463561	0.912996	7.60976e-05	0.00373807	0.00429195	0.999964	0.600427	0.0395313	4.11863	2.42735	2.36735	1.55383e-05	0.22154
ENSG00000058866	DGKG	1196.18	-1.48468	-0.724655	-0.858215	-0.888069	0.00190171	-0.290581	0.139715	0.132454	0.132945	0.133037	0.13155	0.114463	2.24478e-26	4.47575e-08	1.07906e-10	2.46682e-11	0.988466	0.0111284	2.88167e-24	4.57186e-07	1.80805e-09	7.3998e-10	0.999964	0.0284918	23.5404	6.33991	8.74279	9.13078	1.55383e-05	1.54528
ENSG00000213139	CRYGS	37.4798	0.715767	-0.26057	-0.428172	-0.492334	-0.0584618	-1.52012	0.359841	0.348078	0.354321	0.355997	0.344637	0.31638	0.0466878	0.4541	0.226882	0.166674	0.865299	1.54965e-06	0.106231	0.597953	0.353205	0.29315	0.999964	7.89122e-06	0.973748	0.223333	0.451973	0.532911	1.55383e-05	5.10286
ENSG00000113838	TBCCD1	901.334	-0.0946991	-0.245642	-0.0657108	0.0369232	-0.0238198	-0.658876	0.0950313	0.092462	0.0923713	0.0921486	0.0919081	0.0827659	0.319005	0.00789147	0.476851	0.688647	0.795504	1.71048e-15	0.469739	0.0233315	0.609785	0.794845	0.999964	1.96845e-14	0.328143	1.63206	0.214823	0.0997174	1.55383e-05	13.7059
ENSG00000090520	DNAJB11	2991.51	0.952693	0.795078	0.727774	0.307438	-0.0140803	0.0814396	0.154689	0.154273	0.154351	0.154553	0.154641	0.134013	7.33138e-10	2.5538e-07	2.41657e-06	0.0466783	0.927451	0.543386	1.01512e-08	2.23532e-06	1.69085e-05	0.109657	0.999964	0.673059	7.99348	5.65066	4.7719	0.959963	1.55383e-05	0.171947
ENSG00000197099	HRG-AS1	2.6513	1.37215	0.564232	-0.0976611	-0.0681153	-0.734179	-1.13319	0.9891	0.90405	0.97289	0.970004	1.03412	0.872328	0.165358	0.532551	0.920041	0.944017	0.477732	0.193928		0.669711	0.956719		0.999964	0.311718		0.174113	0.0192156		1.55383e-05	0.506238
ENSG00000283390	PET100P1	0.957203	-0.511762	-0.035365	-1.37477	0.0658181	0.962003	0.244269	1.28213	1.47195	1.84464	1.47848	1.34898	2.49613	0.689782	0.980832	0.456103	0.964492	0.475762	0.922044					0.999964	0.951672					1.55383e-05	0.0215129
ENSG00000145192	AHSG	41.7785	-2.46298	-2.20876	-1.79127	-0.941749	0.631455	-5.26539	0.430192	0.468356	0.451069	0.412751	0.375712	0.471756	1.03252e-08	2.40559e-06	7.152e-05	0.0225107	0.092823	6.30887e-29	1.16716e-07	1.71457e-05	0.000360972	0.0613949	0.999964	1.51967e-27	6.93287	4.76584	3.44253	1.21187	1.55383e-05	26.8183
ENSG00000090512	FETUB	0.413469	-0.893217	0.924462	0.103991	0.109778	2.69877	-3.15722	4.24381	4.244	4.45545	4.45645	4.07945	3.51038	0.833297	0.827563	0.981379	0.980347	0.508258	0.368442					0.999964						1.55383e-05
ENSG00000113905	HRG	0.347499	0.0685758	0.924471	0.104	1.07158	-0.0405234	-0.835391	3.70781	3.94755	4.17379	3.94913	4.17379	2.99414	0.985244	0.814839	0.980121	0.786125	0.992253	0.780238					0.999964						1.55383e-05
ENSG00000113889	KNG1	0.36354	1.5501	-0.0373198	1.8889	0.10979	-0.0405202	-0.993762	3.02213	3.74746	3.37183	3.74688	3.74728	2.70577	0.60801	0.992054	0.575343	0.976624	0.991372	0.713413					0.999964						1.55383e-05
ENSG00000226652	PSMD10P2	0.749063	1.97758	-0.0373119	-0.857784	0.109799	-0.0405122	1.26732	1.95318	2.28757	2.65614	2.28457	2.28663	1.34427	0.311304	0.986987	0.746738	0.961668	0.985865	0.345804					0.999964						1.55383e-05
ENSG00000263826	ENSG00000263826	141.009	-0.720029	-1.037	-1.08669	-0.924782	0.0276289	-0.429951	0.195092	0.207741	0.21121	0.208393	0.194458	0.160441	0.000223625	5.98177e-07	2.67399e-07	9.09364e-06	0.887015	0.00736659	0.00105657	4.86854e-06	2.28967e-06	7.46148e-05	0.999964	0.019776	2.9761	5.3126	5.64023	4.12717	1.55383e-05	1.70386
ENSG00000156976	EIF4A2	15653.2	0.737379	0.719968	0.902891	0.829924	-0.0299315	0.0493324	0.156892	0.156822	0.156819	0.156826	0.15689	0.135907	2.60276e-06	4.41127e-06	8.53549e-09	1.20979e-07	0.848698	0.716614	1.8886e-05	2.97181e-05	9.83542e-08	1.58732e-06	0.999964	0.810974	4.72386	4.52698	7.00721	5.79934	1.55383e-05	0.0909932
ENSG00000163918	RFC4	2189.74	-0.932787	-0.914327	-0.790429	-0.523876	0.0150069	-0.844212	0.157149	0.156707	0.15673	0.15651	0.156054	0.135665	2.92653e-09	5.39065e-09	4.57655e-07	0.000816182	0.92339	4.88392e-10	3.67094e-08	6.60062e-08	3.73955e-06	0.00380216	0.999964	3.63379e-09	7.43522	7.18042	5.42718	2.41997	1.55383e-05	8.43964
ENSG00000231724	ENSG00000231724	5.26829	-1.73779	-3.25477	-2.79001	-1.82305	-0.213033	-2.17053	0.884784	0.830428	0.76392	0.617208	0.481835	0.600019	0.0495204	8.87745e-05	0.000259983	0.00313981	0.658396	0.000297545	0.111567	0.000442128	0.00114955	0.0120049	0.999964	0.00106811	0.952464	3.35445	2.93947	1.92064	1.55383e-05	2.97138
ENSG00000232233	LINC02043	30.2913	-0.805921	-1.53573	-1.9666	-1.27904	0.0135905	-2.9236	0.527684	0.423325	0.437805	0.421327	0.403021	0.473585	0.126692	0.000285879	7.05736e-06	0.00239941	0.973099	6.68625e-10	0.235888	0.00125357	4.48091e-05	0.00953475	0.999964	4.90755e-09	0.627295	2.90185	4.34863	2.02069	1.55383e-05	8.30914
ENSG00000231982	MCF2L2P1	21.9652	-0.743781	-1.20304	-1.19345	-1.0977	-0.244027	-2.29353	0.593549	0.342162	0.345691	0.34336	0.323841	0.513443	0.210167	0.000438119	0.000555689	0.00138891	0.451125	7.93373e-06	0.346578	0.00183432	0.00224518	0.00596997	0.999964	3.65784e-05	0.460199	2.73652	2.64875	2.22403	1.55383e-05	4.43678
ENSG00000181092	ADIPOQ	0.398418	0.068559	-0.0670898	-2.34576	-1.37818	-0.707297	-2.43675	4.18455	3.37097	3.79905	3.55076	3.429	3.27808	0.986928	0.984121	0.536931	0.697914	0.83658	0.457272					0.999964						1.55383e-05
ENSG00000226482	ADIPOQ-AS1	0.415265	1.03031	-0.0373294	0.103993	1.07157	-0.0405297	-0.365413	6.77881	6.91329	6.91419	6.781	6.91416	5.56752	0.879195	0.995692	0.988	0.874437	0.995323	0.94767					0.999964						1.55383e-05
ENSG00000223803	RPS20P14	17.821	-0.0500138	0.899704	0.905961	0.5183	0.332278	-0.608847	0.344668	0.398346	0.402266	0.415622	0.417108	0.395853	0.884626	0.0239084	0.0243133	0.21238	0.42567	0.124033	0.935892	0.0596257	0.0590002	0.350545	0.999964	0.21846	0.0287742	1.22457	1.22915	0.455257	1.55383e-05	0.660629
ENSG00000073849	ST6GAL1	3752.75	-0.359919	-0.0308238	0.196416	0.275314	0.0136733	-1.11286	0.179134	0.177029	0.17701	0.176997	0.177019	0.154457	0.0445143	0.861773	0.267158	0.119834	0.938431	5.8029e-13	0.102218	0.919028	0.399594	0.229262	0.999964	5.5019e-12	0.990474	0.0366711	0.398381	0.639668	1.55383e-05	11.2595
ENSG00000163923	RPL39L	554.953	0.0237916	0.299025	0.276916	0.251808	-0.00400811	-0.24237	0.179255	0.176542	0.176853	0.176939	0.17713	0.156675	0.894411	0.090305	0.117395	0.154696	0.981947	0.121872	0.942675	0.175452	0.213454	0.277448	0.999964	0.215415	0.0256378	0.755841	0.670696	0.556819	1.55383e-05	0.666724
ENSG00000175077	RTP1	0.509413	0.0685747	-0.976339	-0.835016	0.13559	0.502381	-2.22483	2.39191	2.1901	2.18934	1.96262	1.88523	2.17338	0.977128	0.655744	0.702906	0.944921	0.789868	0.305991					0.999964						1.55383e-05
ENSG00000127241	MASP1	2.34097	0.209971	1.44324	0.980193	1.9755	1.84821	0.241932	0.899699	1.73012	1.8305	1.68137	1.67965	0.735572	0.815467	0.404179	0.592319	0.240021	0.271179	0.742228					0.999964	0.830401					1.55383e-05	0.0807121
ENSG00000136514	RTP4	12.5604	1.03036	-0.0373179	0.104005	1.07159	-0.0405182	7.12033	4.14987	4.36557	4.36599	4.15178	4.36598	3.05392	0.803912	0.99318	0.980995	0.796328	0.992595	0.0197249	0.874995	0.996764	0.98815	0.870691	0.999964	0.0468566	0.0579944	0.00140754	0.00517731	0.0601357	1.55383e-05	1.32923
ENSG00000157005	SST	0.32167	0.0685583	-0.999099	1.02512	0.109803	-1.0023	-0.962675	4.74434	4.54708	4.23444	4.34253	4.54771	3.5695	0.988471	0.826087	0.80871	0.979827	0.825562	0.787395					0.999964						1.55383e-05
ENSG00000228804	ENSG00000228804	4.85174	0.648751	0.941694	0.675488	0.44403	0.238382	0.76324	0.923273	0.708104	0.725616	0.738069	0.741182	0.664394	0.482265	0.183557	0.351897	0.547433	0.747738	0.250648	0.626695	0.30538	0.491897	0.685323	0.999964	0.380141	0.202944	0.51516	0.308126	0.164104	1.55383e-05	0.420056
ENSG00000113916	BCL6	1523.85	1.22099	1.61516	1.8678	1.78023	-0.0535119	1.09297	0.207957	0.204181	0.204135	0.204182	0.205591	0.176472	4.32257e-09	2.56477e-15	5.70428e-20	2.81015e-18	0.794645	5.8856e-10	5.24489e-08	9.5259e-14	4.52552e-18	3.11694e-16	0.999964	4.33979e-09	7.28026	13.0211	17.3443	15.5063	1.55383e-05	8.36253
ENSG00000285938	BCL6-AS1	59.2276	1.12713	0.80058	1.04372	0.485477	-0.407327	0.279126	0.29964	0.317711	0.316317	0.325659	0.344038	0.243444	0.000168824	0.0117408	0.000968218	0.136027	0.236429	0.251558	0.000821783	0.0326153	0.0036567	0.2524	0.999964	0.381197	3.08524	1.48658	2.43691	0.597911	1.55383e-05	0.41885
ENSG00000270959	LPP-AS2	59.5542	-1.57904	-0.898576	-1.10846	-1.39636	-0.0841558	1.66462	0.341149	0.301853	0.315844	0.329573	0.278316	0.200733	3.68131e-06	0.00291209	0.00044891	2.26652e-05	0.762366	1.10683e-16	2.59401e-05	0.00977204	0.00186442	0.000167108	0.999964	1.38426e-15	4.58603	2.01001	2.72946	3.777	1.55383e-05	14.8588
ENSG00000145012	LPP	3647.22	0.736125	0.290652	0.396755	0.519407	-0.0938211	1.34947	0.103374	0.101435	0.101457	0.101403	0.101666	0.0879766	1.07152e-12	0.0041647	9.2074e-05	3.0201e-07	0.356093	4.20118e-53	2.37465e-11	0.0133961	0.000451765	3.57104e-06	0.999964	2.8523e-51	10.6244	1.87302	3.34509	5.44721	1.55383e-05	50.5448
ENSG00000279891	FLJ42393	8.43826	0.0748035	-0.489971	-0.927315	-0.702445	-0.511274	1.37741	0.6104	0.511228	0.551174	0.534128	0.512206	0.422918	0.902465	0.337851	0.0924841	0.188468	0.318192	0.00112629	0.947793	0.483602	0.176686	0.321244	0.999964	0.0036274	0.0232866	0.315512	0.752798	0.493165	1.55383e-05	2.4404
ENSG00000224563	LPP-AS1	2.13755	1.27157	-0.698947	-2.77015	-1.31804	-3.87647	1.1304	1.19166	1.05813	1.62186	1.18609	2.11112	0.770774	0.285947	0.508902	0.0876353	0.26646	0.0663258	0.142492					0.999964	0.243976					1.55383e-05	0.612653
ENSG00000234076	TPRG1-AS1	2.87841	-0.70526	-1.45768	-1.32371	-0.619835	-0.467316	1.13759	1.12341	1.17966	1.18042	1.06051	1.02214	0.715965	0.530144	0.216578	0.262123	0.558906	0.647531	0.112086		0.346927	0.393805		0.999964	0.201336		0.459761	0.404719		1.55383e-05	0.696079
ENSG00000188001	TPRG1	26.9011	-1.57738	-1.61123	-1.04619	-0.40244	-0.00452632	-1.27696	0.382998	0.411163	0.381987	0.349024	0.329096	0.245157	3.81307e-05	8.90214e-05	0.0061664	0.248893	0.989026	1.90118e-07	0.000215868	0.00044318	0.0183388	0.393747	0.999964	1.07785e-06	3.66581	3.35342	1.73663	0.404783	1.55383e-05	5.96744
ENSG00000073282	TP63	346.405	0.235417	1.86509	1.8391	1.9409	0.167417	-1.04071	0.398177	0.376505	0.376635	0.376572	0.378772	0.335855	0.554362	7.28139e-07	1.04492e-06	2.54796e-07	0.65849	0.00194373	0.690956	5.80454e-06	7.89877e-06	3.07841e-06	0.999964	0.00597358	0.16055	5.23623	5.10244	5.51167	1.55383e-05	2.22377
ENSG00000227971	ENSG00000227971	0.372909	1.03036	0.0324556	-0.504547	-1.3265	-2.4386	-1.17808	3.28107	2.54137	2.62105	2.77793	3.08943	2.7709	0.753496	0.989811	0.847352	0.632998	0.429915	0.670719					0.999964						1.55383e-05
ENSG00000090530	P3H2	1427.85	0.10048	0.702713	0.839807	0.774878	-0.108367	1.94635	0.214265	0.210087	0.210093	0.210139	0.210663	0.182596	0.639103	0.000823205	6.40643e-05	0.000226508	0.606966	1.57768e-26	0.759293	0.00320555	0.000327402	0.00126482	0.999964	3.37934e-25	0.11959	2.4941	3.48492	2.89797	1.55383e-05	24.4712
ENSG00000230077	MTAPP2	1.50995	0.6368	-0.315684	-0.925377	-0.930476	-0.679734	2.14605	1.54592	1.198	1.31183	1.31288	1.24659	1.07586	0.680395	0.792158	0.480555	0.478493	0.585566	0.0460723					0.999964	0.0963779					1.55383e-05	1.01602
ENSG00000225764	P3H2-AS1	2.99926	0.800556	0.687441	1.0327	0.624077	-0.691179	0.456296	1.20168	0.800596	0.791039	0.812046	0.908796	0.949676	0.505286	0.390528	0.191724	0.442176	0.44693	0.630889	0.646859	0.538368	0.31174		0.999964	0.744544	0.18919	0.268921	0.506207		1.55383e-05	0.12811
ENSG00000163347	CLDN1	10372.6	0.600922	0.159452	0.192422	0.317316	-0.0241148	-0.500836	0.316792	0.316374	0.316378	0.316374	0.316382	0.274335	0.0578414	0.614262	0.543054	0.315871	0.939244	0.067905	0.125976	0.73988	0.668938	0.467109	0.999964	0.133294	0.899711	0.130839	0.174614	0.330581	1.55383e-05	0.875188
ENSG00000113946	CLDN16	21.2738	0.617039	1.11037	0.788496	1.15247	0.532853	-0.298032	0.560483	0.460563	0.46787	0.462202	0.469959	0.412636	0.270938	0.015913	0.0919326	0.0126517	0.256866	0.470133	0.417362	0.0422939	0.175795	0.038331	0.999964	0.606196	0.379487	1.37372	0.754994	1.41645	1.55383e-05	0.217387
ENSG00000198398	TMEM207	1.3939	0.652094	-3.12829	-1.11986	-0.873689	0.194288	-1.5369	1.55463	1.683	1.19447	1.15969	1.044	1.35497	0.674885	0.0630621	0.34848	0.451222	0.852367	0.256683					0.999964	0.386614					1.55383e-05	0.412722
ENSG00000196083	IL1RAP	9832.7	0.0718488	-0.239082	-0.131754	-0.0529223	-0.0616553	-1.88499	0.138377	0.138046	0.138052	0.138044	0.138023	0.120256	0.603605	0.0832919	0.339891	0.701443	0.65509	2.2477e-55	0.730568	0.164661	0.478973	0.803659	0.999964	1.69223e-53	0.136339	0.78341	0.319689	0.0949282	1.55383e-05	52.7715
ENSG00000231047	GCNT1P3	22.3386	-0.618457	-0.587491	-0.782658	-0.876027	0.0225694	-2.68817	0.318408	0.315227	0.329496	0.333966	0.295167	0.369917	0.0520953	0.062363	0.0175336	0.00871326	0.939051	3.67681e-13	0.116101	0.130419	0.0448214	0.0281543	0.999964	3.54465e-12	0.935164	0.884659	1.34851	1.55045	1.55383e-05	11.4504
ENSG00000223117	RN7SKP296	17.8005	0.314032	0.251186	-0.990552	-0.677417	0.148548	-2.18707	0.48994	0.376912	0.420824	0.407696	0.379017	0.416135	0.521549	0.505135	0.0185807	0.096598	0.69511	1.47478e-07	0.661762	0.644579	0.0470905	0.193502	0.999964	8.4508e-07	0.179298	0.190724	1.32707	0.713316	1.55383e-05	6.0731
ENSG00000228730	LINC02013	5.79535	-0.563146	-0.284133	0.0646366	-0.482967	-0.276559	-4.00417	0.663279	0.672645	0.65862	0.699534	0.671794	0.93953	0.395863	0.672725	0.921822	0.489935	0.68058	2.0271e-05	0.546554	0.787448	0.957889	0.634354	0.999964	8.85194e-05	0.262367	0.103778	0.0186848	0.197668	1.55383e-05	4.05296
ENSG00000205835	GMNC	50.4281	-1.85393	-1.73764	-1.70949	-1.06159	-0.146134	-3.82922	0.404974	0.377066	0.380037	0.366063	0.352276	0.38296	4.69685e-06	4.05921e-06	6.85272e-06	0.00373143	0.678268	1.53922e-23	3.23591e-05	2.75707e-05	4.3599e-05	0.0138931	0.999964	2.84602e-22	4.49	4.55955	4.36052	1.8572	1.55383e-05	21.5458
ENSG00000188729	OSTN	24.4868	7.03271	4.34756	4.39936	3.64099	-0.195811	-2.54937	1.42953	0.56089	0.561489	0.568142	0.732357	0.816371	8.67163e-07	9.10395e-15	4.68217e-15	1.46866e-10	0.789183	0.00179137	6.94133e-06	3.13985e-13	1.66572e-13	3.72705e-09	0.999964	0.00554946	5.15856	12.5031	12.7784	8.42864	1.55383e-05	2.25575
ENSG00000233308	OSTN-AS1	1.42703	4.50626	1.82388	2.53205	1.89351	0.921277	2.55917	2.11484	2.30826	2.23369	2.31852	2.49385	1.112	0.033107	0.429437	0.256973	0.414107	0.711814	0.0213687					0.999964	0.0501504					1.55383e-05	1.29973
ENSG00000188958	UTS2B	118.296	4.05399	2.08171	1.7539	1.20828	-0.395339	-0.443489	0.315317	0.352301	0.357221	0.36534	0.406321	0.26352	7.87219e-38	3.44408e-09	9.1147e-07	0.000942113	0.330567	0.0923861	3.17103e-35	4.36344e-08	6.97923e-06	0.00429983	0.999964	0.171929	34.4988	7.36017	5.15619	2.36655	1.55383e-05	0.76465
ENSG00000152492	CCDC50	4345.41	0.325339	0.194892	0.293332	0.397353	0.0188973	0.641194	0.108314	0.106606	0.106625	0.106592	0.10668	0.0925732	0.00266753	0.0675259	0.00594039	0.000193174	0.859398	4.31849e-12	0.00950652	0.139119	0.0177639	0.00110002	0.999964	3.80287e-11	2.02198	0.856613	1.75046	2.9586	1.55383e-05	10.4199
ENSG00000223812	PYDC2-AS1	0.825767	0.0713989	-0.0373191	1.89503	0.109791	1.85114	-0.574248	1.69338	3.00177	2.51569	2.99556	2.50111	1.33287	0.966368	0.990081	0.451278	0.970763	0.459221	0.666588					0.999964						1.55383e-05
ENSG00000114279	FGF12	74.0708	-0.0599339	-0.426866	-0.552337	-0.661254	-0.077789	-2.96625	0.281594	0.262331	0.265904	0.267702	0.258547	0.264362	0.831453	0.103695	0.037783	0.013507	0.763514	3.23654e-29	0.895217	0.195131	0.0853788	0.0404587	0.999964	7.92613e-28	0.0480715	0.709675	1.06865	1.39299	1.55383e-05	27.1009
ENSG00000231383	FGF12-AS1	0.676818	1.9083	-2.83623	-2.6949	-0.909787	-1.06368	-2.91612	2.60433	2.50533	2.50322	1.89831	1.89921	1.83808	0.463716	0.257602	0.28167	0.631753	0.575434	0.112625					0.999964						1.55383e-05
ENSG00000200184	RNU1-20P	0.447484	1.03036	-0.0373179	1.0658	1.86567	-0.0405183	-0.943253	3.1594	3.43712	3.15902	3.0273	3.43641	2.05021	0.744328	0.991337	0.735828	0.53771	0.990592	0.645462					0.999964						1.55383e-05
ENSG00000180611	MB21D2	721.124	0.419094	0.721894	1.00316	0.942084	0.013819	-0.438264	0.209348	0.205764	0.205627	0.205708	0.206743	0.179818	0.0452952	0.00045087	1.06866e-06	4.65618e-06	0.946708	0.0147988	0.103695	0.00187999	8.05374e-06	4.10517e-05	0.999964	0.0365446	0.984242	2.72584	5.094	4.38667	1.55383e-05	1.43718
ENSG00000236229	VEZF1P1	1.29681	-0.821677	0.84715	0.104008	-0.852	-1.00231	1.26103	1.41712	2.08296	2.28506	2.64992	2.65489	1.27933	0.562036	0.684225	0.963695	0.747817	0.705777	0.324283					0.999964	0.462701					1.55383e-05	0.3347
ENSG00000127252	PLAAT1	36.1206	0.72859	-0.475626	-0.447188	-0.868669	-0.378163	-0.401571	0.4275	0.393925	0.395737	0.403796	0.392525	0.349548	0.0883244	0.227277	0.258471	0.0314558	0.33534	0.250626	0.177709	0.359946	0.389983	0.0801841	0.999964	0.380141	0.75029	0.443762	0.408954	1.09591	1.55383e-05	0.420056
ENSG00000187527	ATP13A5	0.959423	1.93898	-1.89914	-1.75782	-1.75203	0.990648	-1.5355	2.1956	2.67669	2.67492	2.67124	1.97547	1.5611	0.377171	0.478007	0.511085	0.511897	0.616037	0.325312					0.999964	0.463842					1.55383e-05	0.33363
ENSG00000127249	ATP13A4	7.96863	1.86191	-1.01535	-0.559526	-1.06302	-0.542133	-1.67439	0.959408	0.637909	0.622478	0.649181	0.615607	0.567138	0.0522962	0.111457	0.368723	0.101529	0.378508	0.00315365	0.116453	0.206477	0.508645	0.201077	0.999964	0.00924097	0.933849	0.685129	0.293585	0.696637	1.55383e-05	2.03428
ENSG00000225473	ATP13A4-AS1	0.328749	1.89586	1.78962	1.06579	0.109784	0.921268	-2.23256	3.83857	3.83874	3.95138	4.17753	3.95136	3.28065	0.621379	0.641071	0.787371	0.979034	0.815644	0.496174					0.999964						1.55383e-05
ENSG00000236297	EEF1A1P23	3.16467	-0.79756	-3.09999	-1.50155	-0.761525	1.05695	0.74851	0.953727	1.55966	1.09523	0.957773	0.777864	0.637607	0.403011	0.0468546	0.170378	0.426556	0.174217	0.24042	0.553104	0.103828	0.284758		0.999964	0.36819	0.257194	0.983687	0.545523		1.55383e-05	0.433928
ENSG00000198836	OPA1	5925.39	0.0473384	-0.0737668	-0.024413	-0.148073	-0.067291	-0.246864	0.115157	0.115007	0.115042	0.115096	0.115006	0.0996018	0.681015	0.521256	0.831944	0.198265	0.558475	0.0131932	0.790478	0.659424	0.894167	0.333123	0.999964	0.0330657	0.10211	0.180835	0.0485816	0.477396	1.55383e-05	1.48062
ENSG00000224855	OPA1-AS1	13.6183	0.180617	0.0864863	0.228517	-0.117878	-0.499465	-1.19188	0.404229	0.411624	0.411499	0.428677	0.442547	0.338524	0.655007	0.833582	0.57867	0.78333	0.259061	0.000430238	0.771344	0.900605	0.699281	0.861487	0.999964	0.00149607	0.112752	0.0454656	0.155348	0.0647515	1.55383e-05	2.82505
ENSG00000207370	Y_RNA	8.19593	1.18781	0.321272	0.265924	0.673222	0.36388	-0.48308	0.699561	0.603105	0.610983	0.596138	0.601479	0.566549	0.0895202	0.594244	0.663389	0.258769	0.545195	0.393841	0.179531	0.723524	0.768334	0.40491	0.999964	0.534327	0.74586	0.140547	0.11445	0.392642	1.55383e-05	0.272193
ENSG00000243991	RN7SL447P	3.95489	0.2775	-0.0373167	0.104007	0.109794	-0.040517	0.540897	0.612639	2.78453	2.78152	2.7752	2.78159	0.628572	0.650579	0.989308	0.970172	0.968442	0.988378	0.389504	0.768079	0.995273	0.982837	0.981692	0.999964	0.529955	0.114594	0.00205785	0.00751858	0.00802454	1.55383e-05	0.275761
ENSG00000214146	LINC02026	11.9319	-1.23854	-1.64108	-2.15954	-1.16158	-0.0482176	-1.61022	0.545289	0.567994	0.638793	0.539933	0.472524	0.405073	0.0231263	0.00386163	0.000723109	0.031449	0.918723	7.0339e-05	0.0597249	0.0125384	0.00283221	0.0801756	0.999964	0.000282135	1.22384	1.90176	2.54787	1.09596	1.55383e-05	3.54954
ENSG00000238043	ENSG00000238043	2.68858	0.0750217	-1.86479	0.714522	1.43693	0.973521	-1.49653	0.95403	2.26877	1.439	1.34073	1.37903	0.682096	0.937322	0.411111	0.619512	0.283833	0.480222	0.0282346		0.557792	0.732803		0.999964	0.0637127		0.253528	0.135013		1.55383e-05	1.19577
ENSG00000224403	DPPA2P3	0.714162	0.169086	-0.974174	-0.832851	-1.78886	-0.044185	-1.12723	1.9518	2.15636	2.15552	2.53958	1.93065	1.48923	0.930965	0.651437	0.699215	0.48119	0.981741	0.449094					0.999964						1.55383e-05
ENSG00000230102	LINC02028	4.53469	1.49729	-1.30719	-2.34964	-1.00291	-1.04914	-0.665243	0.813664	0.762693	0.934802	0.746407	0.737063	0.609181	0.0657415	0.0865435	0.0119533	0.179062	0.154618	0.274821	0.139782	0.170047	0.0322391	0.309338	0.999964	0.407575	0.85455	0.769432	1.49162	0.509567	1.55383e-05	0.389793
ENSG00000276407	ENSG00000276407	0.636012	0.0685639	-2.22981	-3.05028	-3.04449	-1.2072	-0.851808	3.48363	2.6376	2.96434	2.96278	2.44407	2.05122	0.984297	0.397892	0.303483	0.304148	0.621354	0.677946					0.999964						1.55383e-05
ENSG00000232874	LINC02924	4.38248	0.787658	-0.0568086	-0.829858	-1.3269	-0.0918606	0.425595	0.856233	0.824502	0.905538	0.970923	0.826674	0.657382	0.357619	0.945069	0.359444	0.171738	0.911521	0.517368	0.509285	0.9793	0.499257	0.299751	0.999964	0.649668	0.293039	0.00908421	0.301676	0.523239	1.55383e-05	0.187309
ENSG00000114315	HES1	3015.91	-0.307611	0.440146	0.750236	0.863221	-0.0321918	0.138209	0.339345	0.339015	0.338983	0.338966	0.339133	0.293459	0.36468	0.194182	0.0268843	0.010877	0.924375	0.637665	0.516107	0.319016	0.0642903	0.0337963	0.999964	0.750696	0.28726	0.496188	1.19185	1.47113	1.55383e-05	0.124536
ENSG00000242201	RN7SL215P	0.555115	-0.893216	3.37627	1.97727	0.109787	-0.0405235	1.05211	3.08467	2.8155	2.93327	3.36538	3.36726	1.99214	0.772148	0.230461	0.500259	0.973976	0.990398	0.597407					0.999964						1.55383e-05
ENSG00000225742		6.94657	-2.00481	-2.09682	-4.43601	-2.98684	0.517792	-3.19726	0.687843	0.762562	1.47035	0.96851	0.539608	0.629338	0.00356101	0.00596497	0.00255306	0.00204267	0.337271	3.76729e-07	0.0122007	0.0183501	0.00857421	0.00830287	0.999964	2.06053e-06	1.91362	1.73636	2.06681	2.08077	1.55383e-05	5.68602
ENSG00000238097	LINC02037	13.3278	-5.40603	-2.96541	-3.61242	-2.9462	0.171489	-6.47724	1.08612	0.561385	0.663743	0.574277	0.401376	1.71399	6.44492e-07	1.27566e-07	5.25363e-08	2.89317e-07	0.669195	0.000157432	5.28155e-06	1.19312e-06	5.22041e-07	3.44604e-06	0.999964	0.000595209	5.27724	5.92332	6.2823	5.46268	1.55383e-05	3.22533
ENSG00000214145	LINC00887	5.51756	-1.86955	-1.75337	-3.61267	-1.54618	-0.205486	-4.81885	0.860749	0.801026	1.1899	0.793832	0.686301	1.13799	0.0298554	0.0286034	0.00239652	0.0514464	0.764626	2.29045e-05	0.0737115	0.0691887	0.0081143	0.118628	0.999964	9.91692e-05	1.13246	1.15997	2.09075	0.925814	1.55383e-05	4.00362
ENSG00000172061	LRRC15	66.2295	0.655962	-0.612611	-0.587978	-0.456191	-0.13384	6.24295	1.35586	0.427269	0.431998	0.426927	0.410942	0.397496	0.62853	0.151634	0.173493	0.285275	0.744658	1.38205e-55	0.751421	0.263314	0.288926	0.434308	0.999964	1.04568e-53	0.124117	0.579527	0.539213	0.362202	1.55383e-05	52.9806
ENSG00000178732	GP5	1.93828	-0.841155	-1.91477	-0.261867	0.178755	-0.0256031	0.0301926	1.87711	1.73807	1.32766	1.25906	1.26721	0.792063	0.654072	0.270609	0.843641	0.8871	0.98388	0.969593					0.999964	0.980782					1.55383e-05	0.00842747
ENSG00000133657	ATP13A3	11547.7	0.945943	0.461351	0.464635	0.412129	-0.0391938	0.406858	0.105512	0.105231	0.105252	0.105264	0.105315	0.0913105	3.09633e-19	1.16426e-05	1.01248e-05	9.03297e-05	0.709776	8.35976e-06	1.68303e-17	7.12795e-05	6.19859e-05	0.000565568	0.999964	3.84676e-05	16.7739	4.14704	4.20771	3.24752	1.55383e-05	4.41491
ENSG00000271483	ENSG00000271483	2.76334	-0.179724	2.87086	2.29716	2.09565	1.2733	1.79611	1.07115	1.24995	1.28513	1.29859	1.35748	0.797369	0.866752	0.0216314	0.0738582	0.106574	0.348252	0.024288		0.0547611	0.147538		0.999964	0.0559824		1.26153	0.831095		1.55383e-05	1.25195
ENSG00000233058	ATP13A3-DT	8.39483	3.31159	0.0932048	-0.0935452	0.624327	0.289284	2.08234	0.874461	0.693481	0.718386	0.669636	0.680408	0.496402	0.000152475	0.893085	0.896396	0.351162	0.670719	2.73047e-05	0.000749304	0.941583	0.941045	0.503165	0.999964	0.000116988	3.12534	0.0261416	0.0263897	0.29829	1.55383e-05	3.93186
ENSG00000244675	ENSG00000244675	2.61857	-0.671803	-1.18342	-1.06085	-0.232947	0.291498	1.37894	1.21172	1.05306	1.05569	0.940891	0.880249	0.732179	0.57929	0.261103	0.314953	0.804458	0.740528	0.0596539		0.400477	0.452131		0.999964	0.119709		0.397423	0.344736		1.55383e-05	0.921873
ENSG00000232873	RPL23AP93	1.73923	0.068574	2.40241	0.104007	1.07159	-0.0405167	3.71824	3.00984	2.44496	3.0069	2.68446	3.00696	1.31335	0.981823	0.325806	0.972407	0.689758	0.989249	0.00463855					0.999964	0.0131145					1.55383e-05	1.88225
ENSG00000231770	TMEM44-AS1	55.0978	0.0288864	-0.482946	-0.77252	-0.756153	-0.0464928	1.12198	0.213672	0.246903	0.263062	0.262292	0.233785	0.161619	0.892461	0.0504633	0.00331778	0.00394075	0.842365	3.8612e-12	0.941293	0.110115	0.0107583	0.0145344	0.999964	3.4061e-11	0.0262753	0.958152	1.96826	1.8376	1.55383e-05	10.4677
ENSG00000145014	TMEM44	401.396	-0.963189	-0.515419	-0.636992	-0.216857	-0.0924944	1.95476	0.183271	0.172302	0.173736	0.171662	0.1705	0.145246	1.47573e-07	0.00277727	0.000245959	0.20649	0.587482	2.75236e-41	1.36457e-06	0.00937154	0.00109397	0.343289	0.999964	1.13129e-39	5.865	2.02819	2.96099	0.46434	1.55383e-05	38.9464
ENSG00000229334	TMEM44-AS2	67.9281	-0.932733	-0.136394	0.0467939	0.103847	0.220555	0.880521	0.246589	0.298967	0.297566	0.29587	0.288349	0.183322	0.000155235	0.648234	0.875043	0.725598	0.444338	1.56191e-06	0.000761317	0.767911	0.9261	0.819035	0.999964	7.94963e-06	3.11843	0.114689	0.0333423	0.0866975	1.55383e-05	5.09965
ENSG00000272707	ENSG00000272707	6.7696	-0.380695	-0.0243639	0.0462177	-0.0912803	-0.0921279	-0.479791	0.651637	0.507984	0.511826	0.520031	0.51148	0.481284	0.559076	0.961747	0.928049	0.860664	0.857058	0.318814	0.695035	0.988766	0.961704	0.917256	0.999964	0.456654	0.157994	0.00490648	0.0169585	0.0375092	1.55383e-05	0.340413
ENSG00000041802	LSG1	3588.28	0.292527	0.240023	0.373407	0.466196	0.00450669	0.221049	0.0887292	0.0887068	0.0887178	0.088662	0.0889052	0.0762484	0.000977748	0.00681407	2.56582e-05	1.45534e-07	0.959572	0.00374274	0.00393283	0.0205723	0.000143501	1.88664e-06	0.999964	0.0107802	2.40529	1.68672	3.84314	5.72431	1.55383e-05	1.96737
ENSG00000185112	FAM43A	2972.84	0.566064	2.15794	2.14621	1.83519	-0.130151	1.83802	0.262097	0.260972	0.260998	0.261062	0.261835	0.225821	0.0307918	1.35285e-16	1.98362e-16	2.07007e-12	0.619139	3.97658e-16	0.0756579	6.37455e-15	8.84332e-15	7.62871e-11	0.999964	4.77503e-15	1.12115	14.1956	14.0534	10.1175	1.55383e-05	14.321
ENSG00000237222	LINC01968	3.08031	-1.24495	-0.913805	-1.77475	-0.842806	-0.0429641	0.432798	1.32974	0.922783	1.0953	0.931793	0.832325	0.630279	0.349149	0.322042	0.105162	0.365731	0.958832	0.492286	0.500646	0.466947	0.195492		0.999964	0.626789	0.30047	0.330732	0.708872		1.55383e-05	0.202878
ENSG00000173950	XXYLT1	1834.12	-1.24924	-0.877936	-0.854593	-0.583637	-0.032525	-0.509829	0.139016	0.137256	0.137427	0.137095	0.136413	0.1181	2.55768e-19	1.59165e-10	5.0185e-10	2.07032e-05	0.811548	1.58224e-05	1.40289e-17	2.6453e-09	7.30905e-09	0.000154496	0.999964	7.01844e-05	16.853	8.57753	8.13614	3.81108	1.55383e-05	4.15376
ENSG00000233303	XXYLT1-AS1	5.02338	1.22713	-0.571917	-1.85416	-1.86636	0.233488	-0.818905	0.732048	0.799551	1.03684	1.0385	0.726205	0.518516	0.093679	0.474425	0.0737302	0.0723077	0.747818	0.114262	0.186201	0.616576	0.147318	0.154306	0.999964	0.204374	0.730019	0.210013	0.831744	0.811617	1.55383e-05	0.689575
ENSG00000265333	MIR3137	0.988806	-1.84362	-1.21334	-2.13035	-2.94336	-0.9291	0.281395	2.10583	1.65674	1.82073	2.03581	1.62799	1.88747	0.38131	0.463943	0.241979	0.148235	0.5682	0.881486					0.999964	0.925052					1.55383e-05	0.0338339
ENSG00000244314	RN7SL36P	2.48033	-1.35783	-2.60379	-4.31745	-1.18853	0.544931	-0.394295	1.10811	1.22067	2.04975	0.936581	0.7517	0.718012	0.220441	0.0329182	0.035176	0.204437	0.468494	0.582904					0.999964	0.707086					1.55383e-05	0.150528
ENSG00000230266	XXYLT1-AS2	16.681	0.361911	-0.515957	-0.606644	-1.5846	-0.656869	1.03285	0.514474	0.468542	0.479192	0.543554	0.474688	0.350422	0.481771	0.270811	0.205523	0.00355388	0.166423	0.00320397	0.626262	0.411277	0.328138	0.0133303	0.999964	0.00937275	0.203244	0.385866	0.483943	1.87516	1.55383e-05	2.02813
ENSG00000206600	RNU6-25P	1.38415	2.15165	0.608688	0.709335	0.925904	0.627813	-0.140538	1.80462	1.91362	1.91885	1.89413	1.91101	1.42559	0.233144	0.750423	0.711631	0.624962	0.742515	0.92147					0.999964	0.951146					1.55383e-05	0.0217528
ENSG00000114331	ACAP2	6314.76	1.25984	1.07912	1.13543	0.882636	-0.0488969	0.276569	0.140249	0.139877	0.139891	0.139942	0.140145	0.121591	2.63865e-19	1.21178e-14	4.79646e-16	2.84168e-10	0.727164	0.0229305	1.44402e-17	4.08722e-13	2.01532e-14	6.84369e-09	0.999964	0.0533267	16.8404	12.3886	13.6957	8.16471	1.55383e-05	1.27305
ENSG00000229325	ACAP2-IT1	16.1313	0.89182	0.286364	-0.0970783	0.364255	0.138049	-0.118607	0.413082	0.342498	0.360239	0.344498	0.346857	0.370637	0.0308548	0.403098	0.787558	0.290351	0.69063	0.748962	0.075776	0.550045	0.859519	0.439863	0.999964	0.835457	1.12047	0.259602	0.0657445	0.356682	1.55383e-05	0.0780757
ENSG00000227433	RPL31P22	1.47293	1.42338	0.315571	-0.574811	-0.543693	-2.0295	0.224351	1.40306	0.982822	1.08766	1.08376	1.34566	1.19289	0.310354	0.748145	0.597164	0.615896	0.131509	0.850819					0.999964	0.90478					1.55383e-05	0.0434572
ENSG00000207368	Y_RNA	2.46382	0.653696	0.139699	1.22572	0.0846188	-0.225963	-0.735389	1.02623	1.02019	0.956346	1.03915	1.05624	1.06813	0.524131	0.891083	0.19996	0.935099	0.8306	0.491147					0.999964	0.625627					1.55383e-05	0.203685
ENSG00000184203	PPP1R2	2606.65	0.846329	0.757524	0.846834	0.715093	-0.0880943	0.153351	0.0946341	0.0948834	0.0949307	0.0950615	0.0957955	0.0819875	3.78183e-19	1.41969e-15	4.63953e-19	5.37726e-14	0.357778	0.0614265	2.02824e-17	5.56681e-14	3.19138e-17	2.72312e-12	0.999964	0.122677	16.6929	13.2544	16.496	11.5649	1.55383e-05	0.911236
ENSG00000252620	RNU6ATAC24P	5.02859	0.499563	0.426916	-0.214438	-1.24685	-0.21077	-0.0363541	0.657713	0.757834	0.825154	0.972479	0.809958	0.569843	0.447526	0.573205	0.794959	0.199796	0.794692	0.949132	0.594092	0.705728	0.865163	0.334977	0.999964	0.968736	0.226146	0.151363	0.0629021	0.474985	1.55383e-05	0.0137945
ENSG00000223711	ENSG00000223711	2.41451	0.0701103	0.859404	0.996419	0.109795	0.838718	0.746749	1.29678	1.80578	1.80561	2.03286	1.80827	0.607188	0.956883	0.634133	0.581054	0.956927	0.642775	0.218754					0.999964	0.342246					1.55383e-05	0.465661
ENSG00000236844	RPL24P6	0.993743	1.06859	-0.0089691	-0.7676	-0.761813	-0.912123	-0.0424038	1.2924	1.64992	1.90105	1.8974	1.9011	1.10953	0.408337	0.995663	0.686376	0.68805	0.631378	0.969514					0.999964	0.980735					1.55383e-05	0.00844833
ENSG00000189058	APOD	3.74895	1.87736	2.32804	2.85724	1.17433	-1.86418	3.00774	1.30783	1.28479	1.2657	1.39637	2.28004	0.743809	0.151151	0.0699861	0.0239812	0.400356	0.413581	5.26154e-05	0.270575	0.143178	0.0583444		0.999964	0.000215477	0.567713	0.844124	1.234		1.55383e-05	3.6666
ENSG00000224769	MUC20P1	0.553286	1.03037	-0.0373144	0.104009	0.109796	0.921281	0.42352	2.94274	3.23886	3.23763	3.23509	2.94182	1.66816	0.726235	0.990808	0.974372	0.972926	0.754153	0.799585					0.999964						1.55383e-05
ENSG00000282206	ENSG00000282206	5.17678	0.300042	-0.0540881	0.0806173	-0.298755	-0.0654174	-1.05869	0.609771	0.673486	0.673826	0.70634	0.673949	0.600641	0.622679	0.93599	0.904767	0.672323	0.922674	0.077967	0.746894	0.972895	0.946653	0.782438	0.999964	0.149364	0.126741	0.0119339	0.0238092	0.10655	1.55383e-05	0.825755
ENSG00000271662	PPP4R2P6	1.16343	-0.291119	0.662485	-0.545549	-0.616317	0.65603	-1.09365	1.47032	1.53013	1.72888	1.74464	1.53056	1.54117	0.843047	0.665043	0.752343	0.72389	0.668198	0.477939					0.999964	0.613322					1.55383e-05	0.212312
ENSG00000229178	ENSG00000229178	6.94229	-0.667579	-0.208937	-0.706805	-0.705731	-0.500651	0.154839	0.806426	0.442894	0.475168	0.475214	0.455981	0.568194	0.40777	0.637103	0.136887	0.137522	0.27222	0.78523	0.557656	0.759125	0.240275	0.25431	0.999964	0.862066	0.253634	0.119687	0.619291	0.594636	1.55383e-05	0.0644592
ENSG00000242086	MUC20-OT1	338.668	0.105401	-0.392648	-0.649013	-0.550224	-0.0527347	0.273333	0.120613	0.116759	0.119744	0.119014	0.114752	0.0985179	0.382182	0.000771336	5.96016e-08	3.77906e-06	0.645836	0.00552944	0.534182	0.00302923	5.85627e-07	3.40715e-05	0.999964	0.0153452	0.272311	2.51867	6.23238	4.46761	1.55383e-05	1.81403
ENSG00000207650	MIR570	6.21933	0.174708	-0.678029	-0.399459	-0.497377	-0.348491	0.797876	0.721505	0.65205	0.642874	0.649602	0.6311	0.542858	0.808668	0.298413	0.53436	0.443876	0.580813	0.141624	0.878168	0.441741	0.661147	0.59154	0.999964	0.242766	0.0564224	0.354833	0.179702	0.228016	1.55383e-05	0.614813
ENSG00000176945	MUC20	7.84294	0.832737	1.96081	1.89848	1.08294	-0.0486887	1.31452	0.524982	1.18498	1.2011	1.29114	1.47803	0.388695	0.11269	0.0979819	0.113965	0.401608	0.973721	0.000719924	0.21496	0.186816	0.208515	0.553239	0.999964	0.0023989	0.667643	0.728587	0.680862	0.257087	1.55383e-05	2.61999
ENSG00000145113	MUC4	1.63224	3.72341	0.532047	1.06298	1.05742	-0.951795	-1.98384	2.14866	1.5082	1.45248	1.45333	1.87352	0.95796	0.0831141	0.724261	0.464266	0.466867	0.611436	0.0383686					0.999964	0.0825683					1.55383e-05	1.08319
ENSG00000061938	TNK2	802.543	0.179034	0.80977	0.737679	0.548846	0.00762508	0.477907	0.286999	0.275084	0.275194	0.275315	0.275583	0.242734	0.532748	0.00324297	0.00734957	0.0462045	0.977926	0.0489704	0.672315	0.0107244	0.0212957	0.108927	0.999964	0.10136	0.172427	1.96963	1.67171	0.962865	1.55383e-05	0.994134
ENSG00000286004	ENSG00000286004	13.6094	-0.196027	-0.884248	-1.59473	-1.25991	-0.159111	-0.315014	0.670666	0.348833	0.386639	0.369703	0.328581	0.42459	0.770067	0.0112489	3.71367e-05	0.000654636	0.628218	0.458133	0.853336	0.0314279	0.000199865	0.00315002	0.999964	0.595291	0.06888	1.50268	3.69926	2.50169	1.55383e-05	0.225271
ENSG00000224614	TNK2-AS1	5.74038	-1.25605	-0.381413	-0.920802	-0.988863	0.755665	-0.297149	1.29395	0.598803	0.636373	0.641348	0.562637	0.745183	0.33169	0.524151	0.14791	0.12311	0.179247	0.69007	0.483193	0.662099	0.254974	0.234033	0.999964	0.790433	0.31588	0.179077	0.593504	0.630722	1.55383e-05	0.102135
ENSG00000260261	ENSG00000260261	52.4456	0.239544	-0.126178	-0.631813	-0.664652	-0.0628065	-0.971722	0.296838	0.259562	0.269386	0.270175	0.258804	0.252217	0.419675	0.626882	0.0190075	0.0138905	0.808253	0.000116809	0.56817	0.750494	0.0479962	0.0414002	0.999964	0.00045242	0.245522	0.124653	1.31879	1.383	1.55383e-05	3.34446
ENSG00000239122	RNU2-11P	0.569945	0.0685755	-0.0373168	1.56202	0.109794	1.44249	-0.765478	2.52961	2.52941	2.27321	2.52821	2.27055	1.85047	0.978373	0.988229	0.491995	0.965361	0.52523	0.679119					0.999964						1.55383e-05
ENSG00000231443	PPP4R2P2	6.05541	0.361761	0.264363	-1.10574	-0.320576	-0.643669	0.168491	0.622502	0.501327	0.603609	0.539831	0.55192	0.55743	0.561145	0.597967	0.0669702	0.552615	0.243519	0.762451	0.696712	0.726667	0.136301	0.690025	0.999964	0.845662	0.156947	0.138665	0.865502	0.161135	1.55383e-05	0.0728032
ENSG00000185485	SDHAP1	315.324	0.0866901	-0.18014	-0.237116	-0.187484	-0.0477079	0.156253	0.144882	0.141586	0.142769	0.142545	0.140894	0.120727	0.549608	0.203265	0.096748	0.188422	0.734904	0.195572	0.686697	0.330496	0.182965	0.321213	0.999964	0.31369	0.163235	0.480834	0.737632	0.493206	1.55383e-05	0.503499
ENSG00000286168	ENSG00000286168	1.39424	-1.36782	-1.79688	-1.26604	-3.13983	-2.43535	-1.33825	1.24246	1.2165	1.14721	1.64487	1.3632	1.35034	0.270943	0.139652	0.269774	0.05628	0.0740185	0.321662					0.999964	0.459759					1.55383e-05	0.33747
ENSG00000231464	PPP4R2P3	0.760985	0.0687276	-2.48343	-1.48113	-1.54617	-3.44842	-0.550617	1.77269	1.82637	1.56966	1.58531	2.2709	1.37475	0.969074	0.173905	0.345374	0.329405	0.128882	0.688772					0.999964						1.55383e-05
ENSG00000072274	TFRC	20354.1	0.370898	1.01735	1.17113	1.13179	-0.00218115	-0.366144	0.159828	0.159749	0.159749	0.159752	0.159814	0.138505	0.0203077	1.90992e-10	2.28304e-13	1.39372e-12	0.989111	0.00820434	0.0536808	3.11611e-09	6.14389e-12	5.31717e-11	0.999964	0.0217524	1.27018	8.50639	11.2116	10.2743	1.55383e-05	1.66249
ENSG00000228413	ARL8BP1	2.09187	0.474366	-1.4783	-2.81142	0.0349481	0.398143	-0.144356	1.2799	1.17819	1.61862	0.980449	0.938531	0.814319	0.710916	0.209583	0.0824014	0.971565	0.671406	0.859295					0.999964	0.910387					1.55383e-05	0.0407738
ENSG00000252174	RNU7-18P	7.27807	-1.0773	-1.00151	-1.24193	-0.601578	-0.134028	-1.20569	0.585883	0.534509	0.566011	0.516458	0.483027	0.535801	0.0659514	0.0609706	0.0282232	0.244093	0.781415	0.0244329	0.140174	0.128144	0.0669441	0.388234	0.999964	0.0562695	0.853334	0.892302	1.17429	0.410906	1.55383e-05	1.24973
ENSG00000163958	ZDHHC19	0.505358	-0.865979	-0.614343	-2.34046	-2.33467	-1.52318	0.245108	2.27772	1.99149	2.58717	2.58324	2.20594	1.7669	0.703801	0.757714	0.365657	0.366114	0.489885	0.88967					0.999964						1.55383e-05
ENSG00000163959	SLC51A	88.8511	0.187943	-0.648331	-0.714337	-0.857386	-0.191398	0.887122	0.179329	0.187295	0.192048	0.195722	0.178492	0.140895	0.294623	0.000537066	0.000199554	1.18339e-05	0.283583	3.04779e-10	0.44288	0.0021953	0.000906571	9.42151e-05	0.999964	2.31812e-09	0.353714	2.65851	3.0426	4.02588	1.55383e-05	8.63486
ENSG00000161217	PCYT1A	3266.75	0.523223	0.413504	0.427003	0.220515	0.0303593	0.721866	0.104359	0.103653	0.103735	0.103892	0.103912	0.0896016	5.33968e-07	6.62656e-05	3.85051e-05	0.033792	0.77016	7.85766e-16	4.45447e-06	0.000341038	0.000206425	0.0849394	0.999964	9.25634e-15	5.3512	3.4672	3.68524	1.07089	1.55383e-05	14.0336
ENSG00000228028	ENSG00000228028	4.57688	3.41645	0.819152	0.486937	-0.381026	-0.165447	-1.19527	1.56443	0.698082	0.714034	0.759237	0.737277	0.97323	0.0289752	0.240623	0.495269	0.615771	0.822444	0.219392	0.0719653	0.376505	0.626924	0.740775	0.999964	0.342983	1.14288	0.424229	0.202785	0.130314	1.55383e-05	0.464728
ENSG00000213123	DYNLT2B	68.5604	-0.264233	0.00523735	-0.0420773	0.276197	0.167035	-0.194911	0.242935	0.184082	0.186715	0.182574	0.182044	0.194666	0.276741	0.977302	0.821702	0.130332	0.358853	0.316701	0.423893	0.995273	0.886074	0.244183	0.999964	0.454598	0.372744	0.00205785	0.05253	0.612284	1.55383e-05	0.342373
ENSG00000237418	ENSG00000237418	4.02814	-0.127242	-0.27914	-1.00722	-0.544986	0.0251476	-0.197368	0.936806	0.729926	0.79289	0.755848	0.714569	0.773412	0.891959	0.702148	0.203973	0.470893	0.971926	0.798575	0.940969	0.808515	0.326229	0.616405	0.999964	0.871246	0.0264249	0.0923118	0.486477	0.210134	1.55383e-05	0.0598594
ENSG00000235897	TM4SF19-AS1	7.7963	-1.04181	1.45237	0.881087	0.00707382	0.851005	1.58125	0.780654	0.569405	0.600934	0.663081	0.5949	0.413798	0.182028	0.0107511	0.142595	0.991488	0.152573	0.000132745	0.311918	0.0302724	0.247751	0.994331	0.999964	0.000509217	0.505959	1.51895	0.605985	0.00246916	1.55383e-05	3.2931
ENSG00000145107	TM4SF19	6.73153	-0.139667	0.148629	0.75415	0.258838	0.843719	2.46734	0.66291	0.648069	0.619707	0.650199	0.608208	0.546663	0.833131	0.818604	0.223625	0.690563	0.165374	6.37777e-06	0.896464	0.89097	0.3496	0.796258	0.999964	2.97528e-05	0.0474671	0.0501369	0.456428	0.0989464	1.55383e-05	4.52647
ENSG00000212146	RNU6-910P	2.32746	-0.253362	-0.0373134	-0.857786	-0.851999	-1.00231	0.0320641	0.913084	2.09381	2.49059	2.48405	2.49067	0.809337	0.781412	0.985782	0.730537	0.731608	0.687371	0.968398					0.999964	0.980128					1.55383e-05	0.00871734
ENSG00000163960	UBXN7	5866.74	0.308072	0.384286	0.602612	0.659072	-0.0402307	0.0203651	0.149819	0.148733	0.148722	0.148716	0.148817	0.129482	0.0397546	0.00977392	5.07951e-05	9.34733e-06	0.786901	0.875023	0.0933213	0.0279486	0.00026577	7.64013e-05	0.999964	0.921083	1.03002	1.55364	3.57549	4.1169	1.55383e-05	0.0357011
ENSG00000206644	RNU6-1279P	3.37584	-1.22352	-1.01174	-1.77149	-2.7275	-0.0253484	-0.0596492	0.672448	1.33755	1.63709	2.11444	1.12825	0.676863	0.0688352	0.449402	0.279208	0.197071	0.982075	0.929777	0.145305	0.593878	0.412868		0.999964	0.956766	0.83772	0.226303	0.384188		1.55383e-05	0.0191943
ENSG00000241868	RN7SL434P	5.18527	-1.0914	-0.10178	-0.642665	-0.536913	0.0476604	-0.418115	0.734782	0.645028	0.703031	0.692484	0.634746	0.52346	0.137455	0.874621	0.360646	0.438137	0.940146	0.424434	0.250915	0.928502	0.500283	0.586235	0.999964	0.564131	0.600474	0.032217	0.300784	0.231928	1.55383e-05	0.24862
ENSG00000243339	RN7SL738P	3.65538	0.209863	-0.788759	-1.26473	-0.254746	-0.997473	0.693503	0.832102	0.788897	0.862995	0.753426	0.810706	0.645919	0.80088	0.317395	0.142782	0.735275	0.218556	0.282971	0.872928	0.461909	0.247994		0.999964	0.416737	0.0590214	0.335444	0.605559		1.55383e-05	0.380138
ENSG00000226345	ZDHHC1P1	2.13914	-1.42446	-0.584646	-1.12439	0.0192099	0.0986534	-1.07183	1.71524	0.870293	0.955644	0.828649	0.811807	0.979888	0.406271	0.501723	0.239366	0.981505	0.903277	0.274031					0.999964	0.406701					1.55383e-05	0.390725
ENSG00000225822	UBXN7-AS1	5.41452	0.292376	0.24691	0.124396	-0.122946	-0.121857	-1.0856	0.874245	0.566551	0.582261	0.599466	0.589035	0.510576	0.738053	0.662973	0.830825	0.8375	0.836107	0.0334846	0.830753	0.779385	0.893273	0.900212	0.999964	0.0735887	0.080528	0.108248	0.0490156	0.0456552	1.55383e-05	1.13319
ENSG00000163961	RNF168	2567.1	-0.913227	-0.819603	-0.74593	-0.489728	-0.0422185	-0.25051	0.125489	0.123908	0.123973	0.123775	0.12339	0.107374	3.40513e-13	3.72501e-11	1.77831e-09	7.60246e-05	0.732234	0.0196453	8.20973e-12	6.90294e-10	2.34265e-08	0.000485439	0.999964	0.0466931	11.0857	9.16097	7.63029	3.31387	1.55383e-05	1.33075
ENSG00000273013	ENSG00000273013	2.07941	-0.817843	0.000930172	-1.58335	-0.357385	1.02398	-0.902817	1.84787	0.924344	1.15403	0.969976	0.86537	1.03679	0.658064	0.999197	0.170057	0.71254	0.236695	0.383875					0.999964	0.524738					1.55383e-05	0.280058
ENSG00000214097	SMCO1	0.591686	-2.31766	-0.999109	-0.857786	0.109796	0.844126	1.65558	3.01537	3.21054	3.20984	2.9112	2.75445	2.11059	0.442121	0.755651	0.789287	0.969915	0.759255	0.432795					0.999964						1.55383e-05
ENSG00000213358	NAA50P2	0.542746	-1.41779	-0.93941	-0.798086	-1.75409	0.634605	-2.42769	2.81137	2.8723	2.87254	3.1741	2.63903	2.68856	0.614046	0.743624	0.78114	0.580519	0.809966	0.366542					0.999964						1.55383e-05
ENSG00000185798	WDR53	450.367	-0.0613687	-0.0066961	-0.0515569	0.135687	-0.023764	-0.0133561	0.144685	0.143318	0.144086	0.143393	0.143389	0.122301	0.671453	0.962735	0.720478	0.344017	0.868368	0.913038	0.783459	0.989226	0.811306	0.495769	0.999964	0.945921	0.105984	0.00470432	0.0908155	0.30472	1.55383e-05	0.024145
ENSG00000174013	FBXO45	2630.46	0.27467	0.191557	0.271445	0.368988	-0.0381239	-0.349115	0.120892	0.11981	0.119849	0.119805	0.119951	0.104999	0.0230852	0.109856	0.0235196	0.00207062	0.750615	0.000884402	0.05964	0.204203	0.0574331	0.00840597	0.999964	0.00290058	1.22446	0.689938	1.24084	2.07541	1.55383e-05	2.53752
ENSG00000232065	LINC01063	6.72993	-1.03495	0.60587	0.899385	0.626745	0.841513	-0.755983	0.762774	0.580524	0.574073	0.586304	0.570666	0.551081	0.174836	0.296642	0.117191	0.285081	0.140316	0.17012	0.302971	0.439826	0.213178	0.434112	0.999964	0.281048	0.518598	0.356719	0.671258	0.362398	1.55383e-05	0.551219
ENSG00000174004	NRROS	36.9342	-0.202057	2.59864	2.24582	1.9883	0.532927	3.72948	0.961093	0.475208	0.479067	0.481795	0.504162	0.421699	0.833483	4.54021e-08	2.76018e-06	3.67764e-05	0.290487	9.24125e-19	0.896762	4.63009e-07	1.9055e-05	0.000255827	0.999964	1.32212e-17	0.0473228	6.33441	4.71999	3.59205	1.55383e-05	16.8787
ENSG00000163964	PIGX	1509.92	-0.922645	-0.485601	-0.390733	-0.158447	-0.0866439	-0.460549	0.14938	0.148377	0.148439	0.148201	0.147974	0.128819	6.55438e-10	0.00106505	0.0084815	0.285007	0.558189	0.00035002	9.16475e-09	0.00402609	0.0240316	0.43403	0.999964	0.00123952	8.03788	2.39512	1.61922	0.362481	1.55383e-05	2.90675
ENSG00000174007	CEP19	313.322	-0.85797	-0.658931	-0.730871	-0.163662	0.108029	-0.31396	0.257964	0.260837	0.261909	0.259491	0.258123	0.223217	0.000881251	0.0115298	0.00526188	0.528233	0.675568	0.159568	0.00358834	0.0321299	0.0159774	0.668251	0.999964	0.267274	2.44511	1.49309	1.79649	0.17506	1.55383e-05	0.573043
ENSG00000201441	RNU6-646P	1.47292	-0.23433	1.45168	0.104005	0.109792	1.81804	-0.585671	1.06288	1.81007	2.12507	2.12186	1.76632	1.14511	0.825507	0.422551	0.960966	0.958733	0.303347	0.609033					0.999964	0.72793					1.55383e-05	0.13791
ENSG00000180370	PAK2	6617.85	-0.134106	0.0981056	0.144551	0.129612	-0.0222881	0.0842255	0.0671566	0.0635757	0.0636101	0.0636223	0.0636179	0.0568313	0.0458339	0.122799	0.0230594	0.0416291	0.726081	0.138333	0.10467	0.222727	0.0565207	0.100123	0.999964	0.238266	0.980177	0.652227	1.24779	0.999466	1.55383e-05	0.622938
ENSG00000272359	RNU4-89P	3.92521	-1.25286	-0.722104	-1.22888	-0.891201	-0.276485	0.0501648	1.29222	0.622724	0.670648	0.643728	0.59876	0.846322	0.332276	0.246217	0.0668963	0.166225	0.644251	0.952734	0.483635	0.383398	0.136161	0.292586	0.999964	0.971212	0.315482	0.41635	0.865946	0.533747	1.55383e-05	0.0126862
ENSG00000206892	RNU6-42P	4.93985	0.0794561	-0.253897	-0.237668	-0.697731	0.0519705	0.821668	0.681827	0.662889	0.674283	0.724442	0.636941	0.481643	0.907229	0.701708	0.724482	0.335482	0.93497	0.0880137	0.950637	0.808319	0.813527	0.487289	0.999964	0.165279	0.0219853	0.0924171	0.0896278	0.312213	1.55383e-05	0.781782
ENSG00000119231	SENP5	3442.63	-0.126928	-0.518483	-0.520981	-0.414981	-0.0165789	0.0225005	0.092968	0.091908	0.0920237	0.0919552	0.0915989	0.0800866	0.172163	1.68747e-08	1.50162e-08	6.3958e-06	0.856372	0.778747	0.29935	1.87907e-07	1.65138e-07	5.43452e-05	0.999964	0.857456	0.523821	6.72606	6.78215	4.26484	1.55383e-05	0.0667881
ENSG00000230732	ENSG00000230732	21.216	-0.215008	0.450339	0.0711038	-0.543891	0.254647	-0.104931	0.37589	0.356204	0.371382	0.396659	0.361276	0.30059	0.567324	0.206132	0.848167	0.170319	0.4809	0.727026	0.702144	0.33416	0.906815	0.297901	0.999964	0.819163	0.153574	0.476046	0.0424811	0.525929	1.55383e-05	0.0866295
ENSG00000114503	NCBP2	3961.17	0.323228	-0.162855	-0.091543	-0.0163105	-0.0560778	-0.362177	0.126807	0.126967	0.127006	0.126978	0.126918	0.110304	0.0108038	0.199613	0.471047	0.897792	0.658604	0.00102544	0.0315512	0.325805	0.604654	0.941754	0.999964	0.0033301	1.50098	0.487042	0.218493	0.0260623	1.55383e-05	2.47754
ENSG00000225578	NCBP2-AS1	16.1031	0.564046	0.78428	0.976714	0.391549	0.128631	-1.15631	0.461823	0.452694	0.451514	0.468508	0.472452	0.41337	0.221955	0.0831895	0.0305261	0.403304	0.78542	0.00515358	0.361107	0.164498	0.0713635	0.554701	0.999964	0.0144073	0.442364	0.78384	1.14652	0.255941	1.55383e-05	1.84142
ENSG00000270170	NCBP2AS2	407.824	0.179302	0.458819	0.4663	0.522502	0.081608	-0.582668	0.138379	0.129259	0.129704	0.129571	0.130577	0.117293	0.195069	0.000385818	0.000324261	5.51743e-05	0.531983	6.77808e-07	0.328275	0.00163856	0.00139949	0.000365652	0.999964	3.59042e-06	0.483762	2.78554	2.85403	3.43693	1.55383e-05	5.44485
ENSG00000119227	PIGZ	18.2809	-0.981843	0.21438	0.0547708	0.356753	0.504505	0.919161	0.419843	0.460371	0.47635	0.460279	0.447095	0.287803	0.0193562	0.641454	0.908461	0.438293	0.259148	0.00140454	0.0516065	0.762447	0.949249	0.586333	0.999964	0.00444541	1.2873	0.11779	0.0226199	0.231856	1.55383e-05	2.35209
ENSG00000286017	ENSG00000286017	1.19926	-0.526706	-0.784795	-2.11287	-1.21945	-2.25739	0.380039	1.58783	1.37581	1.76732	1.49432	1.76737	1.01497	0.740104	0.56839	0.231885	0.414466	0.201512	0.708083					0.999964	0.804304					1.55383e-05	0.0945798
ENSG00000163975	MELTF	183.606	-0.147817	0.420125	-0.231533	-0.1235	0.126844	2.61563	0.322409	0.313174	0.320247	0.319215	0.315364	0.258662	0.646609	0.179756	0.469691	0.698841	0.687527	4.88033e-24	0.765076	0.300727	0.603289	0.802179	0.999964	9.25438e-23	0.116295	0.521827	0.219475	0.0957288	1.55383e-05	22.0337
ENSG00000228109	MELTF-AS1	59.7968	-0.530717	-0.0288499	-0.12456	0.0428772	-0.0107372	-0.813564	0.312391	0.311001	0.31506	0.312351	0.310713	0.252739	0.0893403	0.926091	0.692582	0.890816	0.972433	0.00128645	0.179305	0.965639	0.790031	0.937202	0.999964	0.00410327	0.746408	0.0151854	0.102356	0.0281667	1.55383e-05	2.38687
ENSG00000075711	DLG1	6088.73	0.389249	0.80823	0.865168	0.751724	0.0262692	0.200897	0.152199	0.151822	0.151838	0.151862	0.151991	0.131774	0.0105427	1.01778e-07	1.21234e-08	7.41931e-07	0.862782	0.127369	0.0309007	9.71314e-07	1.3616e-07	7.98015e-06	0.999964	0.223186	1.51003	6.01264	6.86595	5.09799	1.55383e-05	0.651332
ENSG00000265850	MIR4797	0.820925	0.0685752	-0.0168344	-0.100342	-0.8531	-1.08609	-0.477076	2.28396	1.43327	1.45393	1.54822	1.56139	2.3553	0.976047	0.990629	0.944978	0.581619	0.486683	0.839483					0.999964						1.55383e-05
ENSG00000227375	DLG1-AS1	4.54267	0.0632252	1.89967	1.65348	1.72843	0.444003	0.384902	1.13891	0.775044	0.788794	0.786208	0.849279	0.657288	0.955729	0.0142442	0.0360636	0.0279175	0.601113	0.55815	0.975018	0.0385265	0.0821211	0.0728804	0.999964	0.686495	0.0109872	1.41424	1.08555	1.13739	1.55383e-05	0.163362
ENSG00000235126	ENSG00000235126	2.33425	0.0883521	-0.389594	-1.25897	-1.01295	0.347766	0.216766	1.33597	0.870808	0.983489	0.950062	0.821874	0.901676	0.947272	0.654591	0.200508	0.286335	0.672195	0.810018					0.999964	0.879314					1.55383e-05	0.055856
ENSG00000229912		1.58422	0.956271	1.74727	0.0805509	1.17325	-1.03841	1.08645	1.94404	1.20934	1.35469	1.24902	1.52877	1.12302	0.622791	0.14851	0.952585	0.347558	0.496982	0.333325					0.999964	0.472455					1.55383e-05	0.325639
ENSG00000237167	ENSG00000237167	1.24015	1.03037	-1.68442	-1.575	-0.11132	-0.645758	1.85173	2.53741	1.28918	1.2948	1.10625	1.1413	1.39407	0.684691	0.191355	0.22383	0.919845	0.571522	0.184083					0.999964	0.299448					1.55383e-05	0.523679
ENSG00000272989	LINC02012	9.29436	-2.12156	-1.76134	-2.63872	-0.748337	0.326674	-2.42123	0.667885	0.595584	0.729142	0.525465	0.471088	0.507045	0.00149049	0.00310319	0.000295816	0.154406	0.48803	1.79548e-06	0.0056818	0.0103254	0.0012894	0.277058	0.999964	9.04011e-06	2.24551	1.98609	2.88961	0.55743	1.55383e-05	5.04383
ENSG00000161267	BDH1	602.239	-1.41193	-0.354474	-0.227016	-0.0863415	0.135334	-2.44408	0.190787	0.184881	0.184924	0.184674	0.184012	0.166163	1.35603e-13	0.0551993	0.219589	0.640118	0.462057	5.65202e-49	3.51518e-12	0.118358	0.344615	0.759577	0.999964	3.19539e-47	11.4541	0.926801	0.462666	0.119428	1.55383e-05	46.4955
ENSG00000214135	SDHAP4	451.729	-0.847019	-1.22966	-1.3329	-1.02412	-0.0727755	-0.396516	0.182489	0.178592	0.179659	0.178429	0.175444	0.15514	3.45913e-06	5.76599e-12	1.17935e-13	9.48866e-09	0.678283	0.0105927	2.45537e-05	1.23645e-10	3.33548e-12	1.61613e-07	0.999964	0.0272439	4.60988	9.90782	11.4768	6.79152	1.55383e-05	1.56473
ENSG00000249626	PPP4R2P4	4.48727	1.8713	0.909639	0.848153	0.555009	-0.354409	-1.48603	0.821848	0.769259	0.781188	0.801496	0.873451	0.666086	0.02279	0.237013	0.277602	0.488645	0.684921	0.0256819	0.059027	0.372335	0.411105	0.633275	0.999964	0.0587457	1.22895	0.429066	0.386047	0.198408	1.55383e-05	1.23102
ENSG00000273308	ENSG00000273308	3.08274	-0.30642	0.181192	-0.127827	-0.637468	-0.271919	-0.872122	0.865513	0.722512	0.756835	0.808117	0.756804	0.821236	0.723315	0.801984	0.865878	0.430211	0.719371	0.288252	0.819976	0.879904	0.920429		0.999964	0.422652	0.0861986	0.0555649	0.0360099		1.55383e-05	0.374017
ENSG00000236833	ENSG00000236833	0.675422	0.068572	2.43371	0.915175	1.72681	1.41076	-0.13456	3.15936	2.17439	2.34148	2.23897	2.2556	1.75304	0.982684	0.26303	0.695906	0.440556	0.531677	0.938816					0.999964						1.55383e-05
ENSG00000145016	RUBCN	1474.16	0.549745	0.889678	0.924623	0.861612	0.0540943	0.340581	0.103966	0.0983752	0.0984801	0.0985612	0.0993879	0.0879237	1.23835e-07	1.51427e-19	6.06071e-21	2.29223e-18	0.586252	0.00010724	1.15794e-06	1.10595e-17	5.37498e-19	2.64573e-16	0.999964	0.000417913	5.93632	16.9563	18.2696	15.5775	1.55383e-05	3.37891
ENSG00000122068	FYTTD1	4470.15	-0.085684	0.382202	0.624361	0.577846	-0.0566727	0.0747989	0.143006	0.142868	0.142839	0.14286	0.143034	0.123782	0.549065	0.00746834	1.23633e-05	5.23566e-05	0.691945	0.545659	0.686302	0.0222741	7.4221e-05	0.000348707	0.999964	0.675104	0.163484	1.6522	4.12947	3.45754	1.55383e-05	0.170629
ENSG00000273375	ENSG00000273375	6.46206	0.0718541	-0.762416	-0.119784	0.414136	0.0815207	0.833462	0.63816	0.755315	0.70867	0.672348	0.683667	0.516377	0.910351	0.312782	0.865776	0.537925	0.905085	0.106515	0.952626	0.457059	0.920371	0.676989	0.999964	0.193315	0.0210776	0.340028	0.0360369	0.169419	1.55383e-05	0.713735
ENSG00000186001	LRCH3	2201.72	-0.0263326	0.0160313	0.0903441	0.0139143	-0.0173694	0.212644	0.0795504	0.0764477	0.0765301	0.0766428	0.0764877	0.0671816	0.740631	0.8339	0.2378	0.855938	0.820356	0.00154967	0.832683	0.900648	0.365864	0.913939	0.999964	0.00486225	0.0795202	0.045445	0.43668	0.0390829	1.55383e-05	2.31316
ENSG00000234136	ENSG00000234136	11.4333	-0.511094	0.565716	0.25199	-0.515338	0.417526	-0.741016	0.507084	0.468628	0.485093	0.525434	0.473403	0.42733	0.313499	0.227365	0.603435	0.326698	0.377795	0.0829075	0.463743	0.360025	0.719959	0.478268	0.999964	0.157194	0.333723	0.443667	0.142692	0.320329	1.55383e-05	0.803563
ENSG00000234742	RPL17P18	15.4208	0.45039	-0.344006	-0.0742614	-0.630963	-0.10198	-0.388903	0.373823	0.375869	0.369974	0.398294	0.365076	0.316601	0.228272	0.360072	0.840917	0.113157	0.779984	0.219308	0.3687	0.507568	0.901159	0.218863	0.999964	0.342885	0.433327	0.294506	0.0451986	0.659828	1.55383e-05	0.464852
ENSG00000114473	IQCG	304.075	-0.377175	-0.512845	-0.499187	-0.248488	-0.0280811	0.0688038	0.200333	0.201627	0.20241	0.201067	0.199288	0.169104	0.0597358	0.0109736	0.0136546	0.216516	0.887944	0.684101	0.129367	0.0307975	0.0360869	0.355487	0.999964	0.785965	0.888177	1.51148	1.44265	0.449176	1.55383e-05	0.104597
ENSG00000182899	RPL35A	6629.93	0.212928	0.202241	0.365967	0.327458	-0.00164037	-0.219972	0.137008	0.136424	0.136421	0.136432	0.136463	0.118899	0.120154	0.138223	0.00730483	0.0163881	0.990409	0.0643016	0.226105	0.244853	0.0211859	0.047445	0.999964	0.127373	0.64569	0.611095	1.67395	1.32381	1.55383e-05	0.894921
ENSG00000185621	LMLN	681.093	-0.259866	-0.352179	-0.380238	-0.244503	-0.0121713	0.179105	0.215382	0.206609	0.206834	0.206682	0.206246	0.18229	0.227612	0.0882748	0.0660077	0.236812	0.952941	0.325839	0.368027	0.172547	0.134894	0.38011	0.999964	0.464385	0.43412	0.763092	0.870006	0.420091	1.55383e-05	0.333122
ENSG00000201622	RNU6-621P	1.15305	0.0502626	1.43467	0.104006	-0.852003	2.8066	-2.994	1.18184	1.82614	2.13691	2.52221	1.70473	1.91136	0.966077	0.432085	0.961181	0.735514	0.0996898	0.11725					0.999964	0.208663					1.55383e-05	0.680554
ENSG00000232832	LMLN-AS1	0.646148	-0.86221	-1.45017	-0.37625	-1.30305	-0.637111	-2.10097	2.19126	2.12457	1.89522	2.12218	1.91751	1.85454	0.693967	0.494879	0.842634	0.539203	0.739693	0.257265					0.999964						1.55383e-05
ENSG00000226435	ANKRD18DP	35.5814	-1.54354	-1.69609	-2.02502	-1.05908	-0.171058	-1.27431	0.395878	0.38111	0.400831	0.365787	0.34509	0.308484	9.65804e-05	8.57103e-06	4.37099e-07	0.00378752	0.620112	3.6136e-05	0.000500617	5.39234e-05	3.58692e-06	0.0140628	0.999964	0.000152038	3.30049	4.26822	5.44528	1.85193	1.55383e-05	3.81805
ENSG00000212297	RNU6-821P	1.4104	-0.893223	-0.253737	-3.28792	-1.52173	0.0632899	-1.19797	2.56631	1.28837	2.23581	1.53245	1.25579	1.03447	0.727798	0.843871	0.141407	0.320709	0.959805	0.246842					0.999964	0.375566					1.55383e-05	0.425314
ENSG00000232783	FRG2FP	2068.17	-0.0514759	-1.03664	-0.817814	0.169045	0.245754	-2.56617	0.485756	0.485252	0.485232	0.485041	0.485011	0.421838	0.915606	0.0326563	0.0919101	0.727452	0.612367	1.17731e-09	0.955785	0.0772454	0.175765	0.820393	0.999964	8.44551e-09	0.0196396	1.11213	0.755067	0.085978	1.55383e-05	8.07337
ENSG00000213113	TUBB8P8	10.462	-0.0217283	-1.06103	-1.56621	0.355439	0.290634	-1.80751	0.696659	0.745647	0.796255	0.689582	0.686968	0.612034	0.975119	0.154746	0.0491869	0.606245	0.672246	0.00314406	0.985119	0.267669	0.105933	0.733071	0.999964	0.00921998	0.00651122	0.572403	0.974968	0.134854	1.55383e-05	2.03527
ENSG00000236246	ENSG00000236246	0.348694	0.0685681	3.12544	0.103981	2.76172	0.921251	-1.22803	4.60387	4.22459	4.60468	4.24661	4.40088	3.75349	0.988117	0.459408	0.981984	0.515475	0.834188	0.743539					0.999964						1.55383e-05
ENSG00000236438	FAM157A	2.24863	1.97042	-0.264276	0.279403	-0.363327	-0.614064	1.55261	1.72662	0.93698	0.912456	0.955528	0.96375	1.36523	0.253786	0.777904	0.759445	0.70377	0.52402	0.255433					0.999964	0.385403					1.55383e-05	0.414085
ENSG00000272602	ZNF595	478.54	0.130849	-0.243862	-0.265044	-0.0491723	-0.0432983	-0.688672	0.180453	0.182139	0.182717	0.182041	0.181536	0.15727	0.468381	0.18061	0.146899	0.787071	0.811485	1.19268e-05	0.613509	0.30179	0.253636	0.864063	0.999964	5.37352e-05	0.212179	0.520295	0.595789	0.0634546	1.55383e-05	4.26974
ENSG00000250312	ZNF718	195.679	-0.915956	-0.774667	-0.779873	-0.279901	0.00336565	-0.455722	0.26717	0.273402	0.274744	0.270879	0.268275	0.227732	0.000607232	0.00460502	0.00453202	0.30146	0.98999	0.0453786	0.00257783	0.0146511	0.0140358	0.451759	0.999964	0.0951559	2.58875	1.83413	1.85276	0.345094	1.55383e-05	1.02156
ENSG00000275426	ENSG00000275426	4.23644	0.866617	0.567779	0.240207	-0.912383	0.365246	-1.14548	0.764059	0.726374	0.762038	0.902275	0.740282	0.581593	0.256699	0.434413	0.752598	0.311919	0.621739	0.0488889	0.401542	0.580089	0.832524	0.462891	0.999964	0.101206	0.396269	0.236505	0.0796031	0.334521	1.55383e-05	0.994793
ENSG00000250892	ENSG00000250892	1.02907	0.0681301	-0.999109	-0.857786	0.109797	1.45918	1.26537	1.73729	2.57267	2.56995	2.18323	1.87941	1.06508	0.968718	0.697754	0.738549	0.95989	0.437512	0.234811					0.999964	0.361505					1.55383e-05	0.441886
ENSG00000198155	ZNF876P	62.8694	0.307867	-0.392408	-2.06621	-0.0728023	0.87703	-0.100657	0.1906	0.745428	1.14029	0.720168	0.617115	0.180918	0.106256	0.598596	0.0699846	0.919478	0.155265	0.577956	0.20548	0.72729	0.141232	0.956059	0.999964	0.703193	0.68723	0.138293	0.850068	0.0195153	1.55383e-05	0.152925
ENSG00000251188	ENSG00000251188	0.776346	1.59948	-0.0373152	0.104008	0.109795	-0.0405155	0.272054	1.86016	3.10265	3.10101	3.09758	3.10106	1.50314	0.389864	0.990404	0.973244	0.971725	0.989576	0.856374					0.999964						1.55383e-05
ENSG00000186777	ZNF732	0.760185	-1.49629	-0.0373194	1.0658	0.109791	-0.0405198	-0.378009	1.86334	3.17432	2.87048	3.16997	3.17295	1.9003	0.421966	0.99062	0.710417	0.972371	0.989811	0.842325					0.999964						1.55383e-05
ENSG00000251535	ENSG00000251535	0.429375	-1.76444	-0.999103	-0.85778	-0.851993	-0.040509	2.77651	3.63988	3.7588	3.75891	3.75917	3.50668	2.8856	0.627852	0.79039	0.819492	0.820701	0.990783	0.335953					0.999964						1.55383e-05
ENSG00000131127	ZNF141	843.93	-0.833715	-1.13086	-1.29857	-0.932402	-0.000137159	-0.910019	0.2546	0.257604	0.258524	0.25752	0.255547	0.220669	0.00105806	1.13397e-05	5.08678e-07	0.000293817	0.999572	3.7248e-05	0.00420818	6.95792e-05	4.11047e-06	0.00158727	0.999964	0.000156375	2.37591	4.15752	5.38611	2.79935	1.55383e-05	3.80583
ENSG00000248564	ENSG00000248564	5.04455	-1.14957	0.366267	0.263706	-0.382387	-0.12287	-0.221232	0.797281	0.578729	0.591733	0.636842	0.606684	0.587708	0.149342	0.526811	0.655849	0.548211	0.839505	0.706596	0.267853	0.66454	0.763242	0.685958	0.999964	0.803013	0.572104	0.177479	0.117338	0.163703	1.55383e-05	0.0952775
ENSG00000250321	ENSG00000250321	9.11363	-0.408407	0.171442	0.859687	0.478629	-0.0826508	-0.925633	0.595394	0.441306	0.42179	0.434828	0.452577	0.557932	0.492748	0.697655	0.0415314	0.271013	0.855094	0.0971071	0.636037	0.805288	0.0922376	0.418316	0.999964	0.179278	0.196518	0.0940485	1.03509	0.378495	1.55383e-05	0.746472
ENSG00000207642	MIR571	2.20304	-0.344128	-2.19072	-1.51606	-0.138217	0.0357109	-1.91779	1.17391	1.45629	1.34146	1.16691	1.14256	1.21318	0.769409	0.1325	0.258411	0.905714	0.975066	0.113925					0.999964	0.203881					1.55383e-05	0.690624
ENSG00000281016	ENSG00000281016	10.7607	0.0736023	-0.944174	-0.489828	-1.20361	-0.0468063	-0.353491	0.500865	0.409939	0.392985	0.435843	0.368529	0.397361	0.883171	0.0212672	0.212607	0.00575252	0.898934	0.373683	0.934995	0.0539821	0.336378	0.0200615	0.999964	0.514948	0.0291905	1.26775	0.473172	1.69764	1.55383e-05	0.288237
ENSG00000272885	ENSG00000272885	3.26319	0.0762344	-0.981539	-1.69097	-0.888458	0.0724929	0.488154	1.28294	0.782946	0.893104	0.787891	0.702133	0.651467	0.952616	0.20997	0.0583103	0.259471	0.917767	0.453667	0.973759	0.338949	0.12177		0.999964	0.591358	0.0115487	0.469866	0.914461		1.55383e-05	0.22815
ENSG00000251595	ABCA11P	44.7502	-0.31365	-1.3451	-1.06168	-0.722456	-0.24447	-0.341731	0.373457	0.375852	0.37246	0.365614	0.355805	0.308473	0.40099	0.000345182	0.00436558	0.0481538	0.492026	0.267942	0.551236	0.00148246	0.0135915	0.112415	0.999964	0.399732	0.258663	2.82902	1.86673	0.949176	1.55383e-05	0.398231
ENSG00000182903	ZNF721	1048.33	0.254231	-0.0748391	-0.0518491	0.0262119	-0.0676453	-0.216345	0.129238	0.126693	0.12688	0.126788	0.126687	0.11204	0.0491652	0.554714	0.682798	0.836215	0.593372	0.0534886	0.110882	0.689734	0.782646	0.899468	0.999964	0.109167	0.955138	0.161319	0.106435	0.0460144	1.55383e-05	0.96191
ENSG00000174227	PIGG	1378.37	0.450295	0.223656	0.203968	0.0473751	0.00406382	0.157485	0.133766	0.133016	0.133218	0.133456	0.13329	0.115068	0.000761862	0.0926806	0.125749	0.722599	0.975677	0.171116	0.00315599	0.178836	0.225393	0.817964	0.999964	0.28234	2.50086	0.747544	0.647059	0.0872656	1.55383e-05	0.549227
ENSG00000273238	TMEM271	53.2534	-0.690471	-1.06704	-1.03779	-0.97937	-0.0777251	-5.80314	0.398033	0.425668	0.428813	0.427466	0.406205	0.525497	0.0827928	0.0121848	0.015514	0.0219571	0.848256	2.36562e-28	0.16889	0.033664	0.0403059	0.0602245	0.999964	5.54334e-27	0.772397	1.47283	1.39463	1.22023	1.55383e-05	26.2562
ENSG00000283183	ENSG00000283183	43.2052	-0.437652	-0.754016	-0.922857	-1.00841	-0.312781	-5.07096	0.475993	0.473533	0.479569	0.481729	0.466916	0.529616	0.35786	0.111313	0.0543111	0.036321	0.502929	1.02063e-21	0.509504	0.206294	0.114864	0.0898657	0.999964	1.70851e-20	0.292852	0.685514	0.939814	1.04641	1.55383e-05	19.7674
ENSG00000133256	PDE6B	86.5335	-0.92363	-0.628463	-0.815668	-0.43622	0.119498	-1.78352	0.283256	0.298673	0.30496	0.298048	0.288518	0.246879	0.00111116	0.0353624	0.00748024	0.143307	0.678744	5.03744e-13	0.00439565	0.0823212	0.0216113	0.26217	0.999964	4.8016e-12	2.35698	1.08449	1.66532	0.581416	1.55383e-05	11.3186
ENSG00000242686	PDE6B-AS1	0.710846	-1.48451	-0.0300444	-0.788055	-1.74406	0.547602	-2.16634	1.59833	1.7962	2.0296	2.43273	1.69765	2.05314	0.352999	0.986655	0.697808	0.473425	0.747025	0.291363					0.999964						1.55383e-05
ENSG00000272927	ENSG00000272927	4.44246	-0.180884	1.2841	-0.796918	0.0534377	0.941464	-0.716123	0.662214	1.31086	1.79759	1.53923	1.35165	0.614811	0.784738	0.327292	0.657529	0.972305	0.486098	0.244106	0.862948	0.472381	0.764587	0.98294	0.999964	0.372457	0.0640155	0.325708	0.116573	0.00747314	1.55383e-05	0.428924
ENSG00000169020	ATP5ME	454.719	0.171997	0.165656	0.252305	0.324133	0.134626	-0.361379	0.141601	0.139895	0.140084	0.139909	0.139998	0.126853	0.224496	0.236355	0.0716868	0.0205181	0.336236	0.00438833	0.364356	0.371538	0.143977	0.0570065	0.999964	0.0124674	0.438474	0.429997	0.841708	1.24408	1.55383e-05	1.90423
ENSG00000215375	MYL5	84.894	-0.572107	-0.434308	-0.466674	-0.432407	-0.0822194	0.821738	0.237705	0.215123	0.218086	0.217614	0.21002	0.171689	0.0160931	0.0434991	0.0323664	0.0469184	0.695439	1.69958e-06	0.0442459	0.0976557	0.075065	0.110142	0.999964	8.59141e-06	1.35413	1.0103	1.12456	0.958049	1.55383e-05	5.06594
ENSG00000169026	SLC49A3	13.2555	-1.36213	-0.383276	-1.1199	-0.26424	0.32249	0.958112	0.512848	0.630149	0.744618	0.631448	0.5685	0.276052	0.00790723	0.543035	0.132584	0.675605	0.570534	0.000518966	0.0242082	0.679156	0.234571	0.784652	0.999964	0.00177838	1.61604	0.16803	0.629726	0.105323	1.55383e-05	2.74998
ENSG00000185619	PCGF3	2657.73	-0.143325	-0.805549	-0.687776	-0.379645	-0.0310238	-0.153071	0.0921747	0.091986	0.0920285	0.0916425	0.0911221	0.0786219	0.119963	1.99981e-18	7.80864e-14	3.43275e-05	0.733507	0.0515438	0.225851	1.23224e-16	2.2866e-12	0.000240759	0.999964	0.105779	0.646179	15.9093	11.6408	3.61842	1.55383e-05	0.975599
ENSG00000248416	ENSG00000248416	3.66756	-0.346809	-1.25062	-1.74505	-1.4075	0.00731865	-0.056919	1.18545	0.681036	0.753805	0.711961	0.594297	0.659978	0.769862	0.0663069	0.0206137	0.0480492	0.990174	0.931273	0.853223	0.137074	0.0514401		0.999964	0.957657	0.0689372	0.863045	1.2887		1.55383e-05	0.0187899
ENSG00000272588	ENSG00000272588	10.0297	1.17019	-0.741803	-1.11364	-1.4741	-0.465781	-0.528695	0.771104	0.534783	0.552741	0.569538	0.527315	0.567333	0.129129	0.165408	0.0439291	0.00964704	0.37707	0.35139	0.239446	0.281598	0.0966293	0.0306233	0.999964	0.492325	0.620792	0.55037	1.01489	1.51395	1.55383e-05	0.307748
ENSG00000249592	PCGF3-AS1	175.327	1.25701	0.876456	0.745735	0.22874	-0.074219	-0.444673	0.251337	0.24525	0.246212	0.248652	0.249461	0.22608	5.69474e-07	0.000351929	0.00245502	0.357616	0.766071	0.0491964	4.71806e-06	0.00150882	0.00829767	0.509441	0.999964	0.101765	5.32624	2.82136	2.08104	0.292906	1.55383e-05	0.9924
ENSG00000233799		19.6551	0.960649	1.71975	1.15548	0.276805	-0.106157	-0.100983	0.445569	0.361444	0.372316	0.39493	0.403228	0.373668	0.0310831	1.95523e-06	0.0019125	0.483368	0.792344	0.786969	0.0762125	1.42007e-05	0.00666077	0.628362	0.999964	0.863075	1.11797	4.84769	2.17648	0.20179	1.55383e-05	0.0639517
ENSG00000168993	CPLX1	31.0598	-0.78612	-0.0825452	0.327166	0.21871	0.144293	-1.93504	0.424504	0.325073	0.319568	0.321887	0.320302	0.298354	0.0640464	0.799551	0.305941	0.496844	0.652356	8.83126e-11	0.136763	0.878088	0.442064	0.640196	0.999964	6.99874e-10	0.864032	0.056462	0.354515	0.193687	1.55383e-05	9.15498
ENSG00000260262	ENSG00000260262	0.50652	-0.872598	-2.52649	-0.473977	-0.621404	-1.5679	1.00383	2.62385	2.89542	2.36995	2.39416	2.55905	2.384	0.739464	0.382891	0.841485	0.795211	0.540083	0.673705					0.999964						1.55383e-05
ENSG00000286205	ENSG00000286205	3.45767	-0.0761831	-0.262136	-0.998533	-1.57634	0.355454	0.252667	0.855527	0.801666	0.895326	0.986177	0.758977	0.688272	0.929044	0.743676	0.264733	0.109945	0.639547	0.713542	0.963125	0.837618	0.396929		0.999964	0.808852	0.0163176	0.076954	0.401287		1.55383e-05	0.0921311
ENSG00000178950	GAK	2764.66	0.571194	0.321826	0.33892	0.322223	-0.0459415	0.12484	0.0767845	0.075782	0.0759134	0.0759503	0.0761883	0.0654685	1.01509e-13	2.16905e-05	8.0234e-06	2.20999e-05	0.546509	0.0565368	2.68032e-12	0.00012445	5.02236e-05	0.000163364	0.999964	0.114352	11.5718	3.90501	4.29909	3.78684	1.55383e-05	0.941757
ENSG00000127419	TMEM175	149.594	0.257433	-0.024712	-0.230442	-0.141183	-0.0308029	0.770174	0.204533	0.191226	0.194062	0.19339	0.191274	0.166161	0.20816	0.897176	0.235046	0.465364	0.872062	3.56766e-06	0.344202	0.944612	0.362728	0.611256	0.999964	1.72244e-05	0.463187	0.0247464	0.440419	0.213777	1.55383e-05	4.76386
ENSG00000145214	DGKQ	687.429	0.806403	0.959869	0.774043	0.604615	-0.00790528	0.776266	0.123332	0.120026	0.120708	0.121161	0.122525	0.104958	6.21384e-11	1.27297e-15	1.43109e-10	6.03212e-07	0.948556	1.40362e-13	1.03353e-09	5.05766e-14	2.33182e-09	6.64205e-06	0.999964	1.39838e-12	8.98568	13.2961	8.6323	5.1777	1.55383e-05	11.8544
ENSG00000145217	SLC26A1	61.3022	-0.106243	0.349062	-0.209129	-0.217428	-0.0719711	-0.337776	0.367625	0.332137	0.338363	0.338621	0.335519	0.298279	0.772583	0.293278	0.536536	0.52081	0.830152	0.25746	0.855071	0.43601	0.663112	0.661722	0.999964	0.387458	0.0679976	0.360503	0.178413	0.179324	1.55383e-05	0.411776
ENSG00000127415	IDUA	89.7682	0.148472	1.29788	0.957161	0.464045	0.02356	1.34361	0.283508	0.271174	0.274213	0.278615	0.281775	0.2396	0.60049	1.7e-06	0.000481977	0.0958048	0.933364	2.05024e-08	0.728179	1.25451e-05	0.00197826	0.192218	0.999964	1.2871e-07	0.137762	4.90152	2.70372	0.716205	1.55383e-05	6.89039
ENSG00000127418	FGFRL1	1888.36	-0.324938	-0.504541	-0.382317	-0.0437118	-0.116687	0.598465	0.179915	0.174889	0.174909	0.17469	0.174635	0.151101	0.0709086	0.00391513	0.0288295	0.802413	0.504021	7.47302e-05	0.148887	0.0126953	0.0681673	0.875105	0.999964	0.000298567	0.827143	1.89636	1.16642	0.05794	1.55383e-05	3.52496
ENSG00000250259	ENSG00000250259	1.26486	1.03037	-1.03535	-1.31553	-0.363823	-0.262889	-0.240689	2.52424	1.20493	1.27543	1.13733	1.11182	1.10615	0.683136	0.390194	0.302333	0.749051	0.813084	0.827746					0.999964	0.890392					1.55383e-05	0.0504186
ENSG00000178222	RNF212	10.6589	-1.05027	-1.36046	-2.11297	0.0710548	-0.777521	-0.0733607	0.497648	1.25611	1.56945	0.979292	1.10784	0.362777	0.0348179	0.278777	0.178201	0.942158	0.482781	0.839745	0.0837281	0.420187	0.294966	0.969884	0.999964	0.896814	1.07713	0.376557	0.530227	0.0132802	1.55383e-05	0.0472976
ENSG00000227189	ENSG00000227189	0.348063	0.0685754	-0.0373211	0.104002	0.109789	-0.0405214	0.325495	4.83589	5.20202	5.20279	5.20439	5.20277	3.96196	0.988686	0.994276	0.984052	0.98317	0.993786	0.934523					0.999964						1.55383e-05
ENSG00000159674	SPON2	62.468	0.53215	1.50907	1.17736	0.862897	-0.0766983	3.56632	0.391426	0.297097	0.304944	0.311723	0.335366	0.224806	0.173983	3.78669e-07	0.000112972	0.0056375	0.819102	1.1253e-56	0.301798	3.20597e-06	0.000544192	0.0197117	0.999964	8.84425e-55	0.520284	5.49404	3.26425	1.70528	1.55383e-05	54.0533
ENSG00000273179	ENSG00000273179	2.04944	1.65529	2.14278	1.68596	0.0748064	1.33483	2.40102	1.35131	1.3056	1.35005	1.59183	1.36974	0.913969	0.220592	0.100751	0.211732	0.962518	0.329804	0.00861343					0.999964	0.02273					1.55383e-05	1.6434
ENSG00000280927	CTBP1-AS	39.6763	-0.828544	-0.72966	-0.946422	-1.12037	0.0668528	-1.05852	0.356122	0.261354	0.269687	0.274566	0.248278	0.246598	0.0199878	0.00524085	0.000449226	4.4939e-05	0.787725	1.76691e-05	0.0529689	0.016407	0.00186541	0.000305204	0.999964	7.77383e-05	1.27598	1.78497	2.72922	3.51541	1.55383e-05	4.10936
ENSG00000159692	CTBP1	3140.33	-0.15539	0.285878	0.459389	0.417819	0.00125665	-0.0153728	0.132342	0.130649	0.130638	0.130664	0.13078	0.113633	0.240335	0.0286593	0.000437279	0.00138544	0.992333	0.892386	0.3825	0.0692937	0.00181885	0.0059591	0.999964	0.932487	0.417368	1.15931	2.7402	2.22482	1.55383e-05	0.0303574
ENSG00000196810	CTBP1-DT	253.47	-1.02481	-0.659061	-0.753375	-0.710572	0.0931717	0.220162	0.215501	0.187319	0.188617	0.188458	0.184379	0.161707	1.97982e-06	0.00043416	6.49114e-05	0.000162957	0.61333	0.173361	1.46838e-05	0.00181928	0.000331254	0.000949351	0.999964	0.28538	4.83316	2.7401	3.47984	3.02257	1.55383e-05	0.544577
ENSG00000090316	MAEA	2443.14	0.303398	0.178344	0.193994	0.262011	0.0822182	0.181213	0.113594	0.112717	0.112826	0.112785	0.112798	0.0973349	0.00756472	0.113599	0.0855414	0.0201737	0.466065	0.0626386	0.0233223	0.209714	0.165885	0.0562724	0.999964	0.124614	1.63223	0.678373	0.780192	1.2497	1.55383e-05	0.904435
ENSG00000163945	UVSSA	1018.57	0.769649	0.260444	0.135299	-0.0482	-0.027262	0.262152	0.190386	0.185932	0.186162	0.186364	0.186179	0.163015	5.28673e-05	0.161289	0.467359	0.795918	0.883582	0.107803	0.000289977	0.276235	0.601561	0.870327	0.999964	0.19514	3.53764	0.558722	0.220721	0.0603177	1.55383e-05	0.709653
ENSG00000254094	ENSG00000254094	4.16398	2.06659	-0.571179	-0.264497	-0.693147	-0.131724	-0.272502	1.03226	0.671242	0.659013	0.693112	0.641159	0.647694	0.0452848	0.394809	0.68816	0.317286	0.837223	0.673955	0.103681	0.542401	0.786903	0.468767	0.999964	0.778099	0.9843	0.265679	0.104079	0.329043	1.55383e-05	0.108965
ENSG00000253399	ENSG00000253399	4.0667	0.657006	-0.506919	-0.885762	-1.59035	-0.587171	-0.137492	0.888289	0.762271	0.798766	0.86984	0.767032	0.740281	0.459524	0.506043	0.267468	0.0675002	0.443968	0.852657	0.605292	0.64544	0.399913	0.146271	0.999964	0.905851	0.218035	0.190144	0.398034	0.834842	1.55383e-05	0.0429432
ENSG00000244459	ENSG00000244459	0.473562	2.5072	-0.0291198	0.251916	-1.7545	-1.90481	0.222243	3.40254	3.02969	3.01439	3.45232	3.45251	2.71578	0.461207	0.992331	0.933397	0.611306	0.581141	0.934779					0.999964						1.55383e-05
ENSG00000174137	FAM53A	27.1681	0.301196	-0.198241	0.15396	0.218403	0.0538295	-0.547842	0.412376	0.288265	0.282936	0.281587	0.2819	0.256952	0.465151	0.491639	0.586338	0.437975	0.848563	0.0330008	0.610737	0.63207	0.70556	0.586081	0.999964	0.072683	0.214146	0.199235	0.151466	0.232043	1.55383e-05	1.13857
ENSG00000207009	Y_RNA	1.4914	-0.893222	-2.47796	0.515884	0.0715049	0.988716	-1.5438	2.54922	2.29347	1.41819	1.48317	1.35277	0.991907	0.726045	0.279945	0.716037	0.961548	0.464851	0.119613					0.999964	0.212038					1.55383e-05	0.673586
ENSG00000163950	SLBP	2844.37	-0.58855	-0.610685	-0.410889	0.022253	-0.0262074	-0.0980085	0.180976	0.180599	0.18057	0.180375	0.180329	0.156343	0.00114563	0.000721049	0.0228752	0.901813	0.88445	0.530737	0.00451185	0.00285204	0.0561247	0.94482	0.999964	0.661404	2.34565	2.54484	1.25085	0.0246508	1.55383e-05	0.179533
ENSG00000270195		14.252	-1.20794	-0.547547	-1.23188	-0.734218	-0.342438	-0.847935	0.489166	0.392186	0.430513	0.405449	0.38512	0.382304	0.0135348	0.162671	0.00421746	0.0701597	0.37391	0.0265577	0.0381867	0.278011	0.0132149	0.150741	0.999964	0.0604716	1.41809	0.555938	1.87894	0.821769	1.55383e-05	1.21845
ENSG00000013810	TACC3	3496.45	-1.54927	-1.66917	-1.47183	-0.843005	-0.0497775	-0.226991	0.195173	0.192961	0.192937	0.192697	0.192476	0.167286	2.0555e-15	5.1363e-18	2.3735e-14	1.21564e-05	0.795931	0.174812	6.8142e-14	2.98846e-16	7.58541e-13	9.6513e-05	0.999964	0.287301	13.1666	15.5246	12.12	4.01541	1.55383e-05	0.541663
ENSG00000168936	TMEM129	720.719	0.176585	0.755273	0.563276	0.325805	0.00157678	0.139999	0.176665	0.170747	0.171167	0.171556	0.171837	0.149229	0.317529	9.71789e-06	0.000999056	0.0575487	0.992679	0.348168	0.468185	6.05558e-05	0.0037583	0.129277	0.999964	0.488914	0.329582	4.21784	2.42501	0.888478	1.55383e-05	0.310768
ENSG00000068078	FGFR3	329.8	-0.235294	-1.89944	-2.00113	-0.872275	-0.180009	-0.392726	0.309101	0.315108	0.316777	0.311074	0.308843	0.268452	0.446526	1.66088e-09	2.66395e-10	0.00504619	0.559995	0.143488	0.593086	2.23782e-08	4.09352e-09	0.0179366	0.999964	0.245325	0.226882	7.65017	8.3879	1.74626	1.55383e-05	0.610259
ENSG00000168924	LETM1	5147.46	-0.170449	-0.0861788	-0.0294633	0.122622	-0.0492605	-0.438275	0.108559	0.107944	0.10798	0.107929	0.107931	0.0936367	0.116391	0.424659	0.784963	0.255899	0.648098	2.86051e-06	0.220554	0.570636	0.857176	0.401673	0.999964	1.39942e-05	0.656484	0.243641	0.0669298	0.396128	1.55383e-05	4.85405
ENSG00000109685	NSD2	10332.9	-0.554715	-0.506459	-0.334487	-0.0359327	-0.00888357	-0.116108	0.132753	0.132207	0.132203	0.132161	0.132137	0.114593	2.93367e-05	0.000127722	0.0114027	0.78571	0.946399	0.310952	0.00016995	0.000611805	0.0310002	0.863317	0.999964	0.448073	3.76968	3.21339	1.50864	0.0638298	1.55383e-05	0.348651
ENSG00000249784	SCARNA22	49.9588	0.156378	0.374713	0.336344	0.273056	0.71658	-0.203763	0.275544	0.314207	0.317931	0.319515	0.308222	0.261111	0.570357	0.233039	0.290093	0.392775	0.0200783	0.435174	0.704488	0.367115	0.424865	0.544382	0.999964	0.574291	0.152126	0.435198	0.371749	0.264097	1.55383e-05	0.240868
ENSG00000185049	NELFA	1657.88	0.172761	0.742786	0.977489	1.07798	-0.0239298	-0.566522	0.175656	0.172228	0.172185	0.172148	0.172738	0.15054	0.32535	1.61186e-05	1.37109e-08	3.80279e-10	0.88982	0.000167711	0.476427	9.5322e-05	1.51995e-07	8.86849e-09	0.999964	0.000630232	0.322003	4.02081	6.81817	8.05215	1.55383e-05	3.2005
ENSG00000243449	NICOL1	134.34	-0.796939	-0.794237	-0.752477	-0.335623	-0.0254354	0.230666	0.324777	0.250596	0.251189	0.249137	0.247326	0.237493	0.0141353	0.00152761	0.00273851	0.177934	0.918089	0.331422	0.0396447	0.00553615	0.00909005	0.307811	0.999964	0.470549	1.40182	2.25679	2.04143	0.511716	1.55383e-05	0.327395
ENSG00000185818	NAT8L	72.205	-0.754754	1.09366	0.879871	0.902043	0.533359	-1.46244	0.51437	0.359701	0.361368	0.361346	0.362494	0.338227	0.142285	0.00236219	0.0148987	0.0125481	0.141194	1.53346e-05	0.257973	0.00813903	0.0389233	0.0380934	0.999964	6.815e-05	0.588426	2.08943	1.40979	1.41915	1.55383e-05	4.16653
ENSG00000130997	POLN	46.2659	0.0217414	-0.371709	-0.466391	-0.925807	0.00832146	0.0439546	0.24615	0.256348	0.263414	0.280276	0.24667	0.188738	0.929618	0.147053	0.0766337	0.000955906	0.973088	0.815849	0.96343	0.257193	0.152006	0.00435056	0.999964	0.882934	0.0161799	0.589741	0.818138	2.36146	1.55383e-05	0.0540717
ENSG00000249006	ENSG00000249006	0.355339	0.0685738	2.37937	0.104	1.07158	0.921271	2.31501	3.74967	3.31575	3.74937	3.49736	3.49665	2.64835	0.985409	0.473006	0.977871	0.759302	0.792186	0.382046					0.999964						1.55383e-05
ENSG00000214367	HAUS3	1255	-0.234629	-0.526638	-0.544287	-0.336455	0.039402	-0.0300485	0.118052	0.119218	0.119608	0.11916	0.118166	0.101736	0.0468672	9.9875e-06	5.34951e-06	0.00474931	0.738798	0.767721	0.106576	6.20179e-05	3.4802e-05	0.0170358	0.999964	0.84966	0.97234	4.20748	4.4584	1.76864	1.55383e-05	0.0707548
ENSG00000249047	COX6B1P5	4.83762	-0.283157	-0.533323	0.205356	-0.541148	0.324115	-1.09039	0.811709	0.651893	0.604902	0.665751	0.588915	0.537759	0.727209	0.413292	0.734243	0.416311	0.582073	0.042596	0.822575	0.55965	0.81919	0.566704	0.999964	0.0902167	0.0848246	0.252084	0.0866151	0.246644	1.55383e-05	1.04471
ENSG00000123933	MXD4	586.172	0.550968	1.58172	1.59529	1.38661	-0.0143196	2.20228	0.398658	0.397447	0.397538	0.397712	0.399325	0.344272	0.166954	6.90009e-05	5.99703e-05	0.000489432	0.971394	1.58534e-10	0.292612	0.000353649	0.000308511	0.00245938	0.999964	1.23041e-09	0.533708	3.45143	3.51073	2.60917	1.55383e-05	8.90995
ENSG00000159733	ZFYVE28	255.581	-0.24371	0.390625	0.24206	0.0240863	0.0699964	1.52225	0.312099	0.312953	0.314204	0.315396	0.314333	0.264586	0.434877	0.211961	0.441068	0.939126	0.823783	8.75052e-09	0.581684	0.341319	0.577913	0.968077	0.999964	5.69927e-08	0.235313	0.466839	0.238137	0.01409	1.55383e-05	7.24418
ENSG00000251148	ENSG00000251148	1.99179	-0.407173	0.343496	0.488809	-0.515585	0.345963	0.0337085	1.06741	1.27626	1.27527	1.46518	1.27505	0.785527	0.702863	0.787819	0.701499	0.72492	0.786135	0.965772					0.999964	0.978665					1.55383e-05	0.00936577
ENSG00000239247	RN7SL589P	1.41599	-0.79128	0.000223495	-1.34956	-2.30557	0.00565095	0.259466	1.31612	1.52181	1.88611	2.31396	1.52025	1.07377	0.547692	0.999883	0.474283	0.319068	0.997034	0.80906					0.999964	0.878776					1.55383e-05	0.0561218
ENSG00000249077	SPICP5	1.81902	-0.258659	-0.070293	-1.7291	-0.755358	0.509312	0.669551	1.22115	1.06775	1.37082	1.17082	1.02024	1.00818	0.832251	0.947511	0.20718	0.518827	0.617634	0.506616					0.999964	0.639786					1.55383e-05	0.193966
ENSG00000206113	CFAP99	1.67191	-0.511034	0.55198	1.12116	1.10561	1.54568	1.22779	1.13894	1.47212	1.40993	1.41187	1.34919	0.916121	0.653652	0.707692	0.426503	0.433582	0.251946	0.180178					0.999964	0.294134					1.55383e-05	0.531455
ENSG00000063978	RNF4	3617.53	-0.175214	-0.28251	-0.183044	0.0642345	0.00125029	-0.0490027	0.112121	0.111273	0.111302	0.111174	0.111123	0.0963949	0.118119	0.0111207	0.10006	0.56341	0.991023	0.611205	0.223142	0.031119	0.187892	0.698556	0.999964	0.729493	0.651418	1.50697	0.726092	0.155799	1.55383e-05	0.136979
ENSG00000248399	ENSG00000248399	1.30071	0.0256133	1.23163	0.523946	0.415615	1.12581	0.287634	1.87694	1.57328	1.64811	1.66173	1.58049	1.33142	0.989112	0.433721	0.750556	0.802503	0.476266	0.82896					0.999964	0.891162					1.55383e-05	0.0500434
ENSG00000251229	ENSG00000251229	24.3776	-0.652387	-0.637038	-0.901434	-0.905509	0.250156	-0.690249	0.351051	0.34644	0.364256	0.364519	0.319319	0.272235	0.0631145	0.0659426	0.0133339	0.0129872	0.433388	0.0112291	0.135226	0.136456	0.0353822	0.0391753	0.999964	0.0287206	0.868939	0.865008	1.45122	1.40699	1.55383e-05	1.54181
ENSG00000125386	FAM193A	1906.61	0.146307	0.725468	0.823707	0.732664	-0.000359654	0.249109	0.147266	0.14374	0.143766	0.143825	0.144215	0.12555	0.320472	4.48614e-07	1.0072e-08	3.5036e-07	0.99801	0.0472399	0.471229	3.74328e-06	1.14833e-07	4.0791e-06	0.999964	0.0984615	0.326768	5.42675	6.93993	5.38944	1.55383e-05	1.00673
ENSG00000248155	ENSG00000248155	3.33136	-0.411475	-0.913564	-1.02954	-1.80886	0.572769	0.246803	0.829193	0.88058	0.91769	1.06588	0.742752	0.640102	0.619728	0.299523	0.261915	0.0896854	0.440621	0.699816	0.744505	0.443048	0.393697		0.999964	0.797409	0.128132	0.353549	0.404838		1.55383e-05	0.098319
ENSG00000206738	Y_RNA	1.2968	0.617911	-0.0695863	-0.33113	-0.369446	0.736171	0.500144	1.58511	1.35054	1.41147	1.41832	1.26437	1.11043	0.696667	0.958907	0.81452	0.794493	0.560403	0.652419					0.999964	0.762321					1.55383e-05	0.117862
ENSG00000168884	TNIP2	1649.57	0.54926	0.712216	0.751715	0.608337	-0.0717841	0.954984	0.183423	0.182603	0.182668	0.182776	0.183208	0.158249	0.00274898	9.60513e-05	3.86849e-05	0.00087371	0.695193	1.5927e-09	0.00976938	0.000473996	0.000207299	0.00403297	0.999964	1.12712e-08	2.01013	3.32423	3.6834	2.39437	1.55383e-05	7.94803
ENSG00000087266	SH3BP2	1337.02	0.285397	1.18293	1.26128	1.14334	0.0417127	1.0828	0.133801	0.128237	0.128298	0.128427	0.129727	0.110677	0.0329246	2.84626e-20	8.28566e-23	5.45396e-19	0.747799	1.32575e-22	0.0798675	2.34812e-18	9.6596e-21	6.96697e-17	0.999964	2.31747e-21	1.09763	17.6293	20.015	16.157	1.55383e-05	20.635
ENSG00000087274	ADD1	7495.01	0.0144358	0.109859	0.244687	0.215486	-0.0155876	0.406035	0.106707	0.106249	0.106252	0.106264	0.106282	0.0921492	0.892387	0.301144	0.0212848	0.0425777	0.883398	1.05162e-05	0.941255	0.444352	0.0528756	0.101994	0.999964	4.77333e-05	0.0262927	0.352273	1.27674	0.991424	1.55383e-05	4.32118
ENSG00000109736	MFSD10	1308.02	-0.038985	0.554206	0.630254	0.57027	0.0720957	0.799679	0.142564	0.135613	0.135674	0.135744	0.136087	0.118702	0.784502	4.37608e-05	3.39472e-06	2.65665e-05	0.596268	1.61869e-11	0.862807	0.000234145	2.3007e-05	0.000192012	0.999964	1.36307e-10	0.0640862	3.63051	4.63814	3.71667	1.55383e-05	9.86548
ENSG00000249673	NOP14-AS1	289.076	-0.393986	-0.542148	-0.620142	-0.494878	0.145558	0.687979	0.18101	0.175624	0.177198	0.176384	0.172008	0.14533	0.0295104	0.00202204	0.000465746	0.00502105	0.397425	2.20241e-06	0.0730542	0.007093	0.00192148	0.0178584	0.999964	1.09351e-05	1.13636	2.14917	2.71636	1.74816	1.55383e-05	4.96118
ENSG00000087269	NOP14	3022.53	-0.130189	0.120988	0.169665	0.18732	-0.00280788	-0.311376	0.145604	0.145424	0.145481	0.145482	0.145498	0.125558	0.371253	0.405428	0.243518	0.197891	0.984603	0.013141	0.522896	0.552012	0.372676	0.332677	0.999964	0.0329538	0.281585	0.258052	0.428669	0.477977	1.55383e-05	1.48209
ENSG00000125388	GRK4	169.145	-0.575195	-0.473717	-0.658823	-0.312289	-0.137599	-0.020381	0.231846	0.231516	0.234365	0.231509	0.229198	0.195412	0.0131038	0.0407417	0.00493719	0.17736	0.548273	0.916933	0.0371661	0.0925785	0.0151153	0.30714	0.999964	0.948254	1.42985	1.03349	1.82058	0.512664	1.55383e-05	0.0230754
ENSG00000197386	HTT	5673.51	0.108949	0.419989	0.370639	0.308536	-0.0640751	0.0159638	0.0690054	0.0668933	0.0669714	0.0670068	0.0671073	0.0590169	0.114372	3.41864e-10	3.12496e-08	4.13358e-06	0.339671	0.786779	0.217531	5.32571e-09	3.21987e-07	3.696e-05	0.999964	0.862988	0.662479	8.27362	6.49216	4.43227	1.55383e-05	0.0639952
ENSG00000188981	MSANTD1	23.9121	0.687115	0.516065	-0.143344	-0.376135	-0.197914	-0.445642	0.374947	0.363383	0.383068	0.39106	0.380344	0.330983	0.0668668	0.155559	0.708255	0.336133	0.602817	0.178167	0.14177	0.268775	0.801942	0.487903	0.999964	0.291523	0.848417	0.570611	0.0958568	0.311666	1.55383e-05	0.535328
ENSG00000159788	RGS12	1753.58	-0.314775	0.242482	0.183809	0.211167	-0.0376445	0.595361	0.120968	0.117632	0.117821	0.117813	0.117899	0.102203	0.00926486	0.0392681	0.118746	0.0730704	0.749503	5.70252e-09	0.0277194	0.0898632	0.215485	0.155525	0.999964	3.78955e-08	1.55722	1.04642	0.666583	0.8082	1.55383e-05	7.42141
ENSG00000248840	ENSG00000248840	2.99493	-3.62745	-1.63918	-1.26228	-0.824425	0.252817	-0.37556	2.12184	0.949454	0.921513	0.879448	0.805549	0.841958	0.0873431	0.0842672	0.170752	0.348535	0.753639	0.655557	0.176205	0.166271	0.285299		0.999964	0.764606	0.753982	0.779183	0.5447		1.55383e-05	0.116562
ENSG00000248843	RPL7AP29	2.9017	-2.63657	-1.53578	-0.655703	-1.12756	-0.531747	-0.0681908	1.57509	0.846894	0.760513	0.81134	0.737095	0.705429	0.0941465	0.0697663	0.388586	0.164606	0.470658	0.922992		0.142822	0.528819		0.999964	0.952297		0.845204	0.276693		1.55383e-05	0.0212275
ENSG00000109758	HGFAC	38.5047	-0.571118	0.148348	-1.07397	-1.05215	-0.149376	1.37837	0.390206	0.408318	0.453772	0.452951	0.415223	0.319254	0.143295	0.71637	0.0179441	0.0201856	0.719035	1.57841e-05	0.259435	0.817296	0.0457013	0.0562957	0.999964	7.00246e-05	0.585971	0.0876207	1.34007	1.24952	1.55383e-05	4.15475
ENSG00000175920	DOK7	13.0205	0.760009	0.468194	-0.332762	-1.21808	-0.115942	1.73185	0.674472	0.547662	0.571118	0.610546	0.560441	0.511959	0.259818	0.392609	0.560129	0.046036	0.836107	0.000717546	0.405224	0.540157	0.683831	0.108608	0.999964	0.00239177	0.392304	0.26748	0.165051	0.964137	1.55383e-05	2.62128
ENSG00000163956	LRPAP1	3155.45	-0.164585	-0.429888	-0.374542	-0.118832	0.00869619	-0.0383732	0.132348	0.132499	0.132568	0.132399	0.132225	0.114375	0.213657	0.00117672	0.00472401	0.369438	0.947563	0.737246	0.350918	0.004396	0.0145422	0.520915	0.999964	0.826541	0.454794	2.35694	1.83737	0.283233	1.55383e-05	0.0827354
ENSG00000216560	LINC00955	0.38389	-2.807	-2.04091	-1.89958	-1.8938	-2.04411	-1.06794	3.65098	3.70922	3.70942	3.70987	3.70943	3.03171	0.441992	0.582165	0.608583	0.609719	0.581594	0.724646					0.999964						1.55383e-05
ENSG00000250986	LINC02600	25.3411	-0.466368	-0.701907	-1.3086	-0.982338	-0.344764	-3.48085	0.344551	0.368904	0.406718	0.388333	0.355673	0.378175	0.175879	0.0570823	0.00129326	0.0114183	0.332381	3.43842e-20	0.304238	0.121604	0.00471922	0.0352135	0.999964	5.32501e-19	0.516786	0.915052	2.32613	1.45329	1.55383e-05	18.2737
ENSG00000184160	ADRA2C	292.858	-1.06199	-0.307874	-0.489897	-0.343045	-0.113644	-2.84877	0.23448	0.218178	0.219149	0.218743	0.217705	0.213668	5.92317e-06	0.158211	0.0253875	0.116822	0.601663	1.4945e-40	3.98856e-05	0.271983	0.0611763	0.224671	0.999964	5.94984e-39	4.39918	0.565458	1.21342	0.648453	1.55383e-05	38.2255
ENSG00000251271	ALG1L7P	2.28546	-0.9264	-1.12752	-3.47636	-0.542775	0.258539	-1.18962	1.50278	1.091	1.66587	1.04912	0.988681	0.994907	0.537593	0.301382	0.0369045	0.604903	0.793708	0.231812					0.999964	0.357817					1.55383e-05	0.446339
ENSG00000251669	FAM86EP	83.8045	-0.757748	-1.14418	-1.31975	-0.914906	0.0378478	-0.295453	0.314692	0.287701	0.292721	0.28671	0.276051	0.240288	0.0160445	6.9799e-05	6.52672e-06	0.00141756	0.890948	0.218856	0.0441308	0.000357297	4.1728e-05	0.006077	0.999964	0.342354	1.35526	3.44697	4.37957	2.21631	1.55383e-05	0.465524
ENSG00000284727	ENSG00000284727	1.62579	0.885277	-3.86841	-2.76529	-1.40695	-0.705693	0.414335	1.34672	2.24487	1.7887	1.42295	1.29972	1.0955	0.51095	0.084849	0.122109	0.322784	0.587159	0.70527					0.999964	0.801985					1.55383e-05	0.0958337
ENSG00000250710	OR7E99P	0.894474	0.0685735	-0.0373185	1.0658	1.07159	-0.0405188	4.47553	3.84803	3.848	3.60207	3.60288	3.84795	2.69377	0.985782	0.992262	0.767318	0.766142	0.991598	0.0966263					0.999964						1.55383e-05
ENSG00000132406	TMEM128	401.465	0.196774	0.0826789	0.0854077	0.0371529	0.0228551	0.182098	0.115166	0.102865	0.103503	0.103794	0.103127	0.0940145	0.0875226	0.421534	0.409275	0.720382	0.82461	0.0527559	0.176523	0.567561	0.549122	0.816593	0.999964	0.107859	0.7532	0.245987	0.260331	0.0879942	1.55383e-05	0.967142
ENSG00000145220	LYAR	1627.85	-0.158786	-0.45704	-0.380966	-0.137092	-0.0687947	-0.416766	0.143948	0.146266	0.146399	0.145999	0.145647	0.124595	0.269992	0.00177976	0.00926177	0.347734	0.636684	0.000822944	0.41633	0.00633712	0.0259346	0.499669	0.999964	0.00271453	0.380563	2.19811	1.58612	0.301317	1.55383e-05	2.56631
ENSG00000168826	ZBTB49	239.112	1.043	0.792563	0.97266	0.850741	0.0248666	0.597273	0.166013	0.157342	0.157169	0.157872	0.162382	0.132203	3.32906e-10	4.72361e-07	6.069e-10	7.09214e-08	0.878291	6.24708e-06	4.89601e-09	3.92822e-06	8.71633e-09	9.8031e-07	0.999964	2.92145e-05	8.31016	5.4058	8.05967	6.00864	1.55383e-05	4.5344
ENSG00000248516	ENSG00000248516	0.788469	0.944668	0.396509	0.116779	-0.379813	0.384147	0.85211	2.13955	1.68058	1.73282	1.81491	1.68172	1.71164	0.658831	0.813483	0.946269	0.834234	0.819316	0.618601					0.999964						1.55383e-05
ENSG00000168824	NSG1	71.5713	-0.925035	0.747308	0.843155	0.768981	-0.058794	0.769321	0.341873	0.311901	0.312264	0.312942	0.319445	0.273979	0.00681423	0.0165762	0.00693107	0.0140001	0.853974	0.00498564	0.0213883	0.0437939	0.02027	0.0416504	0.999964	0.0139905	1.66982	1.35859	1.69315	1.38038	1.55383e-05	1.85417
ENSG00000168818	STX18	1061.87	0.0732481	-0.418321	-0.419025	-0.329988	0.00271583	0.0937682	0.131323	0.134174	0.13461	0.134391	0.133147	0.11279	0.577001	0.00182243	0.00185266	0.0140711	0.983727	0.405777	0.709608	0.00647048	0.00648234	0.0418452	0.999964	0.546764	0.148981	2.18906	2.18827	1.37835	1.55383e-05	0.2622
ENSG00000248221	STX18-IT1	1.54184	1.64447	-0.0206459	-1.67183	-0.150301	-0.25373	0.266789	1.33727	1.00527	1.32029	1.03548	1.0304	1.0689	0.218801	0.983614	0.205418	0.884592	0.805493	0.802902					0.999964	0.874161					1.55383e-05	0.0584084
ENSG00000237170	RPS7P15	2.52735	0.546751	0.367201	1.3162	2.0219	1.87794	-0.729308	1.11651	1.32238	1.23545	1.18872	1.18823	0.892879	0.62435	0.781256	0.286714	0.0889614	0.114004	0.41404					0.999964	0.554728					1.55383e-05	0.25592
ENSG00000247708	STX18-AS1	54.5668	0.0814484	0.689383	0.919876	0.62326	-0.02561	-1.49277	0.253513	0.223906	0.222787	0.226964	0.23571	0.223103	0.747999	0.00207773	3.64427e-05	0.00603127	0.91348	2.21718e-11	0.838218	0.00726697	0.000196514	0.020845	0.999964	1.84711e-10	0.0766429	2.13865	3.70661	1.681	1.55383e-05	9.73351
ENSG00000280310	ENSG00000280310	2.67873	-1.55117	-0.231382	1.4954	1.68826	-0.515321	-0.345443	1.34778	1.03846	0.921008	0.91358	1.07329	0.948904	0.249773	0.823681	0.104448	0.0646081	0.631135	0.715825		0.894188	0.194398		0.999964	0.810502		0.0485714	0.711309		1.55383e-05	0.0912456
ENSG00000163132	MSX1	889.219	1.98578	1.55065	1.42317	1.19755	0.121606	2.01016	0.159417	0.127238	0.127475	0.127727	0.129139	0.123587	1.28972e-35	3.64813e-34	6.09789e-29	6.86189e-21	0.346362	1.74631e-59	4.09554e-33	2.05887e-31	1.89279e-26	1.22855e-18	0.999964	1.53071e-57	32.3877	30.6864	25.7229	17.9106	1.55383e-05	56.8151
ENSG00000251587	LDHAP1	0.407278	1.55474	1.82848	0.103999	1.07158	0.92127	-1.73979	3.03525	3.37472	3.75818	3.5068	3.50609	2.91238	0.608492	0.587945	0.977923	0.759931	0.792733	0.550254					0.999964						1.55383e-05
ENSG00000170891	CYTL1	99.1354	-0.187221	1.34665	0.808022	0.858001	0.10796	1.34041	0.28017	0.290803	0.297553	0.297106	0.305728	0.229108	0.503979	3.64287e-06	0.00661649	0.00387868	0.723996	4.89978e-09	0.645595	2.50027e-05	0.0194692	0.0143474	0.999964	3.27255e-08	0.19004	4.60201	1.71065	1.84323	1.55383e-05	7.48511
ENSG00000152953	STK32B	753.8	0.502948	0.82696	0.879012	0.988713	-0.021998	2.51488	0.142077	0.167337	0.168101	0.167283	0.176407	0.116707	0.000400157	7.73736e-07	1.70358e-07	3.41231e-09	0.900761	5.45162e-103	0.00178115	6.12673e-06	1.51679e-06	6.48196e-08	0.999964	1.54969e-100	2.7493	5.21277	5.81907	7.18829	1.55383e-05	99.8098
ENSG00000201496	RN7SKP275	7.03306	-0.357712	0.371436	-1.37726	0.0918203	-0.617401	1.66002	0.886214	1.18045	1.67289	1.2511	1.3789	0.44056	0.686477	0.753022	0.41035	0.941495	0.654335	0.000164578	0.794373	0.844391	0.550147	0.969376	0.999964	0.000619915	0.0999755	0.0734563	0.259522	0.0135077	1.55383e-05	3.20767
ENSG00000082929	LINC01587	2.10146	0.803099	-0.037313	-0.857786	0.109797	-0.0405134	1.42301	1.19964	2.0472	2.45137	2.04135	2.04536	0.668512	0.50321	0.985458	0.726399	0.957105	0.984197	0.033285					0.999964	0.0732319					1.55383e-05	1.1353
ENSG00000173040	EVC2	473.378	0.86294	1.48375	1.60636	1.4231	0.0589448	1.5068	0.165896	0.194103	0.194235	0.195466	0.207642	0.142723	1.9749e-07	2.10339e-14	1.33763e-16	3.32517e-13	0.776505	4.69124e-26	1.7851e-06	6.75698e-13	6.10589e-15	1.4796e-11	0.999964	9.80679e-25	5.74834	12.1702	14.2143	10.8299	1.55383e-05	24.0085
ENSG00000072840	EVC	1241.88	0.392829	0.744145	0.745699	0.671666	-0.0123734	1.9519	0.122483	0.12152	0.121758	0.121921	0.123062	0.10335	0.0013403	9.14694e-10	9.10146e-10	3.60813e-08	0.919911	1.47707e-79	0.00517302	1.30463e-08	1.26473e-08	5.33431e-07	0.999964	2.35217e-77	2.28626	7.88451	7.898	6.27292	1.55383e-05	76.6285
ENSG00000072832	CRMP1	1085.71	-0.117458	0.244736	0.155834	0.183542	-0.0865169	0.0659227	0.111575	0.119427	0.120354	0.120297	0.120783	0.0958226	0.292466	0.0404376	0.195388	0.127074	0.473807	0.491474	0.440406	0.0920223	0.316175	0.239725	0.999964	0.626018	0.356147	1.03611	0.500073	0.620286	1.55383e-05	0.203413
ENSG00000181215	C4orf50	1.87259	-0.435522	-0.0373178	0.104006	0.109793	1.83465	-0.930178	1.0902	2.86573	2.86313	2.85769	2.33827	0.904399	0.689534	0.98961	0.971023	0.969353	0.432677	0.303713					0.999964	0.440326					1.55383e-05	0.356226
ENSG00000109501	WFS1	955.516	1.53949	1.44118	1.29624	0.786406	-0.215932	0.843397	0.21935	0.216829	0.217011	0.21745	0.21857	0.189367	2.24374e-12	2.99954e-11	2.32738e-09	0.000298619	0.323186	8.43788e-06	4.71282e-11	5.65993e-10	3.01008e-08	0.00161091	0.999964	3.87976e-05	10.3267	9.24719	7.52142	2.79293	1.55383e-05	4.41119
ENSG00000286176	ENSG00000286176	2.54034	2.41195	0.868714	0.104007	0.109794	1.43674	0.810046	1.0452	1.85098	2.07885	2.07522	1.75692	0.773478	0.0210188	0.638836	0.960098	0.957806	0.413494	0.294972					0.999964	0.430326					1.55383e-05	0.366202
ENSG00000074211	PPP2R2C	5.57585	-0.475152	-0.530255	-1.31055	-0.974902	0.42611	1.57952	0.75328	0.675228	0.751588	0.719279	0.629798	0.654266	0.528186	0.432279	0.0812095	0.175294	0.498671	0.0157704	0.668235	0.577955	0.15915	0.304375	0.999964	0.0386179	0.175071	0.238106	0.798192	0.516591	1.55383e-05	1.41321
ENSG00000013288	MAN2B2	1165.01	0.260707	0.616187	0.62985	0.5908	0.00120851	0.665469	0.129727	0.127312	0.127473	0.127547	0.128193	0.110693	0.0444677	1.29862e-06	7.77044e-07	3.62111e-06	0.992478	1.83456e-09	0.102159	9.82251e-06	6.04876e-06	3.28035e-05	0.999964	1.28898e-08	0.990722	5.00778	5.21833	4.48408	1.55383e-05	7.88975
ENSG00000179010	MRFAP1	6073.25	-0.441477	-0.457851	-0.337129	-0.172992	-0.027056	-0.222521	0.0910641	0.0904456	0.090457	0.0903991	0.0902925	0.0787711	1.24726e-06	4.14504e-07	0.000193808	0.0556644	0.764446	0.00472955	9.6479e-06	3.48559e-06	0.000882891	0.125928	0.999964	0.0133507	5.01557	5.45772	3.05409	0.899879	1.55383e-05	1.8745
ENSG00000251580	LINC02482	26.2981	0.928872	0.997521	1.24889	1.0483	-0.0905866	-0.411608	0.336135	0.373674	0.37121	0.376035	0.409678	0.290279	0.00572046	0.0075966	0.000767175	0.00530712	0.825001	0.156198	0.018393	0.0225969	0.0029855	0.01872	0.999964	0.262655	1.73535	1.64595	2.52498	1.72769	1.55383e-05	0.580614
ENSG00000284847	ENSG00000284847	0.512451	1.89721	-1.41069	-2.14692	-1.1454	-3.25324	0.979303	2.92344	2.27562	2.46181	2.25832	2.80884	2.35238	0.516362	0.535312	0.38316	0.612022	0.246776	0.677188					0.999964						1.55383e-05
ENSG00000170846	MRFAP1L2	686.592	-0.892248	-1.02696	-1.03302	-0.664363	-0.00211664	-0.431098	0.134875	0.136496	0.137222	0.135638	0.133116	0.114447	3.70617e-11	5.32266e-14	5.14779e-14	9.67886e-07	0.987314	0.000165361	6.36164e-10	1.60793e-12	1.54945e-12	1.01092e-05	0.999964	0.000622245	9.19643	11.7937	11.8098	4.99528	1.55383e-05	3.20604
ENSG00000246526	LINC02481	4.31482	0.265744	-1.76627	-0.887876	-0.915341	-0.782961	0.155045	0.668583	1.02587	0.879493	0.883292	0.841279	0.489626	0.691018	0.0851196	0.31272	0.30007	0.35202	0.751501	0.797486	0.1677	0.449806	0.450243	0.999964	0.837461	0.0982769	0.775467	0.346974	0.346553	1.55383e-05	0.0770353
ENSG00000279859	ENSG00000279859	1.1538	-0.946519	-0.605324	-1.37453	-0.523788	0.389569	-1.37869	1.33184	1.56543	1.83036	1.57815	1.39136	1.21538	0.477281	0.698991	0.452676	0.739965	0.779484	0.256639					0.999964	0.386605					1.55383e-05	0.412733
ENSG00000163993	S100P	7.9576	3.63476	1.45181	1.0449	-0.00615494	-0.518588	1.60297	0.701622	0.564238	0.585587	0.652621	0.687524	0.640344	2.21286e-07	0.0100809	0.0743655	0.992475	0.450679	0.0123042	1.98311e-06	0.0286615	0.148337	0.994858	0.999964	0.0311119	5.70265	1.5427	0.828752	0.00223891	1.55383e-05	1.50707
ENSG00000282742	ENSG00000282742	0.680022	0.179555	-0.0712782	-1.7956	-1.78981	-0.314794	-0.511771	2.58517	2.3632	2.64394	2.64422	2.38384	2.47623	0.944627	0.975938	0.49705	0.498483	0.894942	0.836265					0.999964						1.55383e-05
ENSG00000178988	MRFAP1L1	1724.61	-0.147188	-0.449932	-0.517388	-0.322187	0.00227931	-0.0732901	0.11651	0.119354	0.119852	0.119434	0.118517	0.100694	0.206477	0.000163436	1.58237e-05	0.00698382	0.984656	0.466707	0.342224	0.000763008	9.25858e-05	0.0235431	0.999964	0.603388	0.46569	3.11747	4.03346	1.62814	1.55383e-05	0.219403
ENSG00000186222	BLOC1S4	211.414	-0.299457	-0.364015	-0.382161	-0.228904	-0.0191695	-0.109969	0.181822	0.155751	0.156745	0.155893	0.153976	0.142492	0.0995634	0.0194311	0.0147648	0.142012	0.900922	0.44026	0.195256	0.0500637	0.0385936	0.260241	0.999964	0.578913	0.709397	1.30048	1.41348	0.584624	1.55383e-05	0.237387
ENSG00000170871	KIAA0232	2798.62	-0.108472	-0.642137	-0.517104	-0.379921	0.000249162	-0.0921542	0.0860243	0.0850038	0.0850302	0.084893	0.0843907	0.0733533	0.207328	4.21398e-14	1.19122e-09	7.63077e-06	0.997644	0.209005	0.343187	1.30476e-12	1.61025e-08	6.36261e-05	0.999964	0.33029	0.46447	11.8845	7.79311	4.19636	1.55383e-05	0.481104
ENSG00000132405	TBC1D14	1629.17	-0.125505	0.234506	0.286544	0.287198	0.025118	-0.307062	0.0877193	0.0854145	0.0855601	0.0855864	0.0857524	0.0735784	0.1525	0.00604174	0.000810919	0.000791782	0.769589	3.0027e-05	0.272596	0.0185495	0.00313981	0.00370215	0.999964	0.000127896	0.56448	1.73167	2.5031	2.43155	1.55383e-05	3.89314
ENSG00000187904	ENSG00000187904	4.16187	-0.67296	0.0458375	-0.777397	-0.991633	-0.539907	-0.940339	0.880284	0.616618	0.673012	0.690718	0.646756	0.957323	0.444581	0.940742	0.24805	0.151101	0.403835	0.325973	0.591202	0.976243	0.377911	0.272785	0.999964	0.464523	0.228264	0.0104422	0.422611	0.56418	1.55383e-05	0.332992
ENSG00000202392	RN7SKP292	3.81425	-0.128674	-1.24599	-0.551611	-2.29402	-0.72636	-0.24236	0.729649	0.826231	0.766207	1.03048	0.769019	0.695286	0.860019	0.131545	0.471572	0.0260034	0.3449	0.727408	0.917663	0.235493	0.605055	0.06888	0.999964	0.819408	0.0373169	0.628022	0.218205	1.16191	1.55383e-05	0.0864997
ENSG00000245748	ENSG00000245748	13.141	-0.220351	0.163488	0.292768	-0.339345	-0.628149	-0.584252	0.526234	0.469384	0.4698	0.493849	0.500416	0.410997	0.675412	0.727612	0.533169	0.491992	0.209386	0.155157	0.786471	0.82612	0.660029	0.635927	0.999964	0.261179	0.104317	0.0829571	0.180437	0.196593	1.55383e-05	0.583061
ENSG00000173013	CFAP184	11.8163	0.938918	0.528374	0.755767	0.698784	0.128606	2.9023	0.665774	0.595841	0.592354	0.594959	0.6147	0.478306	0.158461	0.375202	0.202001	0.240192	0.834278	1.29611e-09	0.281054	0.523046	0.323932	0.383935	0.999964	9.26278e-09	0.551209	0.28146	0.489546	0.415742	1.55383e-05	8.03326
ENSG00000173011	TADA2B	1094.89	0.723432	0.957402	1.07896	0.873778	0.0411886	0.485525	0.194952	0.19303	0.193049	0.193221	0.19392	0.16818	0.000206584	7.05475e-07	2.28317e-08	6.12074e-06	0.831795	0.0038902	0.000984537	5.64198e-06	2.42431e-07	5.22619e-05	0.999964	0.0111616	3.00677	5.24857	6.61541	4.28182	1.55383e-05	1.95227
ENSG00000109519	GRPEL1	2092.75	0.00471034	-0.321664	-0.340589	-0.0516196	-0.000510186	-0.226585	0.173278	0.173365	0.173509	0.173284	0.173132	0.149615	0.978313	0.0635363	0.0496516	0.765787	0.997649	0.129912	0.987107	0.132427	0.106749	0.84823	0.999964	0.226727	0.00563576	0.878024	0.971637	0.0714862	1.55383e-05	0.644498
ENSG00000245468	LINC02447	4.51162	-0.43164	0.706298	0.656331	-0.0676617	-0.200864	-0.182128	0.678575	0.730845	0.743988	0.80981	0.808765	0.553073	0.524713	0.333837	0.37768	0.933412	0.803857	0.741928	0.665095	0.479238	0.517808	0.964417	0.999964	0.83023	0.177116	0.319449	0.285831	0.0157351	1.55383e-05	0.0808016
ENSG00000184985	SORCS2	74.9958	-0.167578	-0.174325	-0.619048	-0.427823	-1.355	5.42879	0.496433	0.720597	0.796057	0.767948	0.899253	0.312809	0.735692	0.808844	0.43678	0.57746	0.131859	1.80944e-67	0.82924	0.884228	0.57473	0.710027	0.999964	1.98686e-65	0.0813196	0.0534358	0.240536	0.148725	1.55383e-05	64.7018
ENSG00000178597	PSAPL1	0.885438	-1.76395	-0.0373197	0.104003	0.10979	-0.04052	5.20004	3.794	4.13611	4.13636	4.13688	4.13636	3.17683	0.641981	0.992801	0.97994	0.978827	0.992184	0.101659					0.999964						1.55383e-05
ENSG00000272620	AFAP1-AS1	49.3439	-0.272753	0.558274	0.517383	0.287236	-0.0272871	1.20763	0.257014	0.263031	0.266959	0.272677	0.277269	0.192031	0.288582	0.0337984	0.0526157	0.292161	0.921603	3.20018e-10	0.436326	0.0793572	0.111968	0.441817	0.999964	2.42433e-09	0.360189	1.10041	0.950907	0.354758	1.55383e-05	8.61541
ENSG00000196526	AFAP1	4142.92	1.23835	1.08791	1.23312	1.11251	-0.0558884	1.66532	0.150443	0.149897	0.149897	0.149938	0.150371	0.129915	1.85157e-16	3.93687e-13	1.92829e-16	1.17259e-13	0.710138	1.29048e-37	7.25419e-15	1.03066e-11	8.61209e-15	5.61315e-12	0.999964	4.63414e-36	14.1394	10.9869	14.0649	11.2508	1.55383e-05	35.334
ENSG00000228919	ENSG00000228919	6.16521	1.91729	1.2449	0.674771	0.553142	0.07019	1.73741	0.780612	0.65184	0.679701	0.686151	0.705453	0.672277	0.0140438	0.0561553	0.320833	0.420155	0.920744	0.00975581	0.0394201	0.120107	0.458792	0.569949	0.999964	0.0253639	1.40428	0.92043	0.338384	0.244164	1.55383e-05	1.59578
ENSG00000163995	ABLIM2	184.841	-0.952195	1.05716	0.78685	0.67634	0.0579739	-2.23536	0.259362	0.256973	0.258494	0.259052	0.261487	0.237882	0.000241318	3.89016e-05	0.00233474	0.00903237	0.824541	5.61697e-21	0.00113118	0.000210505	0.0079376	0.0289755	0.999964	9.02513e-20	2.94647	3.67674	2.10031	1.53797	1.55383e-05	19.0445
ENSG00000273267	ENSG00000273267	0.48229	-2.85372	-0.999116	0.104002	1.25428	1.34529	-1.17679	3.28185	3.49444	3.22156	3.05338	3.03033	2.95992	0.384549	0.774943	0.974246	0.681231	0.657085	0.690944					0.999964						1.55383e-05
ENSG00000251460	ENSG00000251460	3081.84	-1.99467	-2.70276	-2.35061	-1.18952	0.0679661	-2.63964	0.390127	0.39082	0.390655	0.390064	0.389756	0.338253	3.17291e-07	4.65829e-12	1.77584e-09	0.00229187	0.861566	6.00922e-15	2.75252e-06	1.01129e-10	2.34064e-08	0.00916829	0.999964	6.6561e-14	5.56027	9.99513	7.63067	2.03771	1.55383e-05	13.1768
ENSG00000250471	GMPSP1	8.68525	-0.778904	0.677174	0.81078	0.9877	1.07408	-0.65851	0.674974	0.584462	0.584792	0.577058	0.567688	0.431272	0.24851	0.246608	0.165612	0.0869682	0.0584883	0.126785	0.392331	0.383791	0.278322	0.178136	0.999964	0.222394	0.406347	0.415906	0.555453	0.74925	1.55383e-05	0.652877
ENSG00000125089	SH3TC1	96.9717	-1.1494	0.456382	0.04435	-0.21991	-0.0324568	0.495338	0.629197	0.268473	0.270899	0.272508	0.270553	0.273936	0.0677341	0.0891469	0.869956	0.419674	0.904511	0.0705709	0.143356	0.173691	0.922922	0.569546	0.999964	0.137639	0.843583	0.760222	0.0348351	0.244471	1.55383e-05	0.861257
ENSG00000170801	HTRA3	48.7867	-1.34741	-0.28494	-0.31827	0.486743	0.679506	-0.0726416	0.514774	0.447019	0.449382	0.440815	0.438211	0.37845	0.00885824	0.52385	0.478797	0.269512	0.120989	0.847785	0.0266698	0.661889	0.611662	0.416655	0.999964	0.902911	1.57398	0.179215	0.213489	0.380223	1.55383e-05	0.0443549
ENSG00000251615	ENSG00000251615	9.21455	0.551302	1.62155	0.915653	0.772608	-0.0214135	0.189546	0.596401	0.662535	0.69578	0.703614	0.747212	0.478859	0.355288	0.0143851	0.188171	0.272179	0.977137	0.692232	0.506978	0.0388188	0.307149	0.419581	0.999964	0.7919	0.295011	1.41096	0.512651	0.377184	1.55383e-05	0.10133
ENSG00000087008	ACOX3	452.698	-0.120062	-0.131545	-0.100733	-0.133196	-0.07306	0.0851096	0.148847	0.139757	0.140133	0.1403	0.139583	0.122403	0.419887	0.346583	0.472241	0.342438	0.600686	0.486852	0.568311	0.493229	0.605718	0.494246	0.999964	0.62151	0.245414	0.306951	0.21773	0.306057	1.55383e-05	0.206552
ENSG00000202054	RNA5SP152	0.843029	-0.980653	0.577414	-0.759578	-0.753791	0.575856	0.995101	1.62325	1.6838	2.01767	2.01498	1.68344	1.38966	0.545759	0.731656	0.706573	0.708334	0.732297	0.473945					0.999964						1.55383e-05
ENSG00000155275	TRMT44	420.559	0.777124	0.817311	0.733968	0.705128	0.144283	-0.121625	0.12281	0.117852	0.118696	0.11887	0.120747	0.101989	2.486e-10	4.06068e-12	6.26592e-10	2.99362e-09	0.232118	0.233053	3.73349e-09	8.91554e-11	8.9732e-09	5.7931e-08	0.999964	0.359423	8.42788	10.0499	8.04705	7.23709	1.55383e-05	0.444394
ENSG00000251186	ENSG00000251186	5.63432	0.0596272	0.7439	-0.11432	-0.264674	-0.0734933	-1.01454	0.677283	0.597716	0.660956	0.674008	0.646276	0.518434	0.929846	0.213289	0.862682	0.694551	0.909461	0.0503554	0.963459	0.343009	0.918226	0.799376	0.999964	0.103838	0.0161665	0.464695	0.0370504	0.0972489	1.55383e-05	0.983644
ENSG00000205959	ENSG00000205959	4.09541	1.03055	0.22298	0.858646	-0.345449	0.236744	0.748869	0.837058	0.860377	0.83065	0.922366	0.859205	0.751003	0.218264	0.795508	0.301274	0.708014	0.782903	0.318688	0.356617	0.87523	0.437375	0.808392	0.999964	0.456581	0.447798	0.0578777	0.359146	0.092378	1.55383e-05	0.340483
ENSG00000155269	GPR78	1.57576	-0.893219	-0.0373137	0.10401	0.109797	-0.0405141	2.09211	2.62958	2.95619	2.95399	2.94941	2.95405	1.0851	0.734096	0.989929	0.971912	0.970304	0.989058	0.0538522					0.999964	0.109764					1.55383e-05	0.95954
ENSG00000109625	CPZ	0.819863	0.0685725	1.4398	-0.857782	-0.851995	-1.00231	3.48364	3.30846	2.45737	3.01782	3.01546	3.01786	1.92903	0.983464	0.557934	0.776227	0.777528	0.739795	0.0709337					0.999964						1.55383e-05
ENSG00000215612	HMX1	1.40163	0.0685707	-1.29922	-0.645872	-0.899104	-0.639001	-2.07748	2.84333	1.06806	1.00828	1.03602	0.993819	1.57143	0.98076	0.223822	0.521801	0.385477	0.52024	0.186158					0.999964	0.302192					1.55383e-05	0.519717
ENSG00000250342	SNRPCP16	1.58925	2.28016	0.689609	-0.509301	-0.946014	-0.0404691	1.97415	1.65933	0.979729	1.13143	1.21078	1.04732	1.09535	0.169396	0.48151	0.652611	0.434609	0.969177	0.0714989					0.999964	0.139173					1.55383e-05	0.856446
ENSG00000249767	ENPP7P10	5.76531	1.79615	0.220255	-0.168823	-0.0332137	0.306472	0.387122	0.874295	0.738887	0.769726	0.761304	0.734689	0.619673	0.0399374	0.765635	0.826393	0.965201	0.676572	0.532155	0.0937029	0.853677	0.88978	0.981692	0.999964	0.662738	1.02825	0.0687064	0.0507172	0.00802454	1.55383e-05	0.178658
ENSG00000163612	FAM86KP	4.34058	3.16927	0.963733	0.602768	1.17832	0.314898	-0.244382	1.18212	0.819167	0.856108	0.814829	0.868881	0.566403	0.00734027	0.239404	0.481383	0.148149	0.71704	0.666131	0.0227508	0.374976	0.614185	0.268898	0.999964	0.77232	1.643	0.425996	0.211701	0.570413	1.55383e-05	0.112202
ENSG00000244004	RPS3AP19	0.441378	2.76644	-0.0373194	0.104003	0.109791	-0.0405198	0.244267	4.19716	4.78836	4.789	4.79034	4.78898	3.86908	0.509818	0.993782	0.982674	0.981715	0.993249	0.94966					0.999964						1.55383e-05
ENSG00000186234	FAM86MP	4.81172	1.76334	-1.01722	-1.88611	-0.256103	0.493833	0.289796	0.936297	0.768388	0.923896	0.706544	0.648599	0.522187	0.0596575	0.185559	0.0412042	0.716999	0.446427	0.578918	0.12922	0.307905	0.0916338	0.814627	0.999964	0.703977	0.888669	0.511583	1.03794	0.0890412	1.55383e-05	0.152442
ENSG00000109667	SLC2A9	2.62123	0.220244	0.349141	-0.513519	-1.51338	-1.69372	1.06209	1.03886	1.09004	1.20386	1.4027	1.41261	0.836677	0.832102	0.748739	0.6697	0.280628	0.230528	0.204294		0.841358	0.77247		0.999964	0.324481		0.0750193	0.112118		1.55383e-05	0.488811
ENSG00000261490		51.3743	1.14988	0.00658969	-1.11014	-1.21458	-0.0227227	1.31899	0.38572	0.422477	0.469942	0.475914	0.423187	0.31328	0.00287181	0.987555	0.0181626	0.0107075	0.957179	2.55076e-05	0.0101328	0.995273	0.0461869	0.0333381	0.999964	0.000109675	1.99427	0.00205785	1.33548	1.47706	1.55383e-05	3.95989
ENSG00000071127	WDR1	7765.7	0.380914	-0.00337633	0.142318	0.297917	0.0431269	0.79269	0.13919	0.138573	0.138573	0.138549	0.138565	0.120082	0.00620683	0.980561	0.304409	0.0315342	0.755619	4.07737e-11	0.0197594	0.995273	0.440699	0.0803388	0.999964	3.3213e-10	1.70423	0.00205785	0.355858	1.09507	1.55383e-05	9.47869
ENSG00000264931	MIR3138	1.66705	-1.24106	-1.24652	0.0882739	-0.299904	-0.229354	1.07323	1.48967	1.32583	1.1692	1.20918	1.18562	1.10444	0.404781	0.347122	0.939818	0.804116	0.846609	0.331179					0.999964	0.47029					1.55383e-05	0.327635
ENSG00000223086	RNA5SP155	1.57699	0.0685738	0.586754	1.20317	0.894537	0.884886	1.67817	2.86745	1.13092	1.10188	1.12039	1.11153	2.09416	0.980921	0.603881	0.274867	0.424631	0.425976	0.422925					0.999964	0.562839					1.55383e-05	0.249616
ENSG00000178163	ZNF518B	8.84465	0.204316	-0.0373187	1.0658	0.109792	-0.0405191	0.266068	0.568857	2.79302	2.441	2.78383	2.79013	1.11961	0.719469	0.989339	0.662383	0.96854	0.988413	0.812158	0.817603	0.995273	0.767821	0.981692	0.999964	0.880788	0.0874577	0.00205785	0.11474	0.00802454	1.55383e-05	0.0551284
ENSG00000250896	RNPS1P1	26.2063	-0.391817	-0.293915	0.13924	0.259616	-0.217969	-0.131969	0.357375	0.298717	0.288683	0.285121	0.295765	0.22093	0.272913	0.325153	0.629572	0.362533	0.461142	0.550285	0.419609	0.470004	0.741734	0.514299	0.999964	0.679252	0.377155	0.327898	0.129752	0.288785	1.55383e-05	0.167969
ENSG00000250371	ENSG00000250371	1.94767	0.104078	-2.52976	-2.38844	-2.38265	-0.279456	-1.61248	1.03131	1.6572	1.65503	1.65047	1.10272	0.889812	0.919615	0.126879	0.14898	0.148846	0.79994	0.0699616					0.999964	0.136644					1.55383e-05	0.864411
ENSG00000205940	HSP90AB2P	15.9982	-0.102491	-1.12267	-0.484816	-0.420323	-0.158519	-0.711557	0.330211	0.41588	0.384183	0.380655	0.361343	0.330927	0.75627	0.00694449	0.206971	0.269502	0.660884	0.03154	0.84418	0.020905	0.329675	0.416655	0.999964	0.0700184	0.0735652	1.67975	0.481914	0.380223	1.55383e-05	1.15479
ENSG00000157869	RAB28	824.729	0.328648	0.122488	0.223256	0.14253	-0.0435971	-0.164319	0.110078	0.107163	0.107265	0.107491	0.107551	0.094909	0.0028302	0.253035	0.0374015	0.184847	0.685211	0.0833927	0.0100138	0.390854	0.0847004	0.316686	0.999964	0.157986	1.9994	0.407985	1.07211	0.499371	1.55383e-05	0.80138
ENSG00000281202	LINC01097	1.58693	-1.38927	-0.99911	0.10401	0.109797	0.848344	2.93899	1.7942	2.50577	2.10654	2.10317	1.88447	0.95851	0.438745	0.690097	0.960621	0.958365	0.652583	0.00216795					0.999964	0.00659403					1.55383e-05	2.18085
ENSG00000109705	NKX3-2	129.545	0.342688	0.929339	0.843459	0.569087	-0.112641	-0.0890407	0.243052	0.225608	0.226781	0.228523	0.232638	0.200593	0.158559	3.80084e-05	0.000199803	0.012764	0.628251	0.657125	0.281185	0.000206255	0.000907538	0.0386145	0.999964	0.765643	0.551007	3.68559	3.04214	1.41325	1.55383e-05	0.115974
ENSG00000246095	LINC01096	24.997	-1.87368	-1.18824	-1.19876	-0.549815	0.0239155	0.440014	0.496738	0.355176	0.362249	0.335778	0.315887	0.261644	0.000161967	0.00082138	0.00093559	0.101539	0.939651	0.0926223	0.00079144	0.00319995	0.00355184	0.201079	0.999964	0.172306	3.10158	2.49486	2.44955	0.696633	1.55383e-05	0.7637
ENSG00000038219	BOD1L1	5133.64	0.634187	0.465855	0.509168	0.482835	-0.0640259	0.248915	0.111859	0.111548	0.111586	0.111603	0.11177	0.0965224	1.43182e-08	2.96324e-05	5.04224e-06	1.51589e-05	0.566757	0.00991369	1.58004e-07	0.000164689	3.29497e-05	0.000117519	0.999964	0.0257195	6.80133	3.78333	4.48215	3.92989	1.55383e-05	1.58974
ENSG00000266240	MIR5091	2.63775	0.0714699	0.982002	1.32374	0.712866	0.980214	-1.23589	1.28672	0.888951	0.876245	0.920352	0.888799	0.819445	0.955705	0.269301	0.130867	0.438601	0.270091	0.131501		0.409891	0.232353		0.999964	0.228843		0.387331	0.633852		1.55383e-05	0.640462
ENSG00000249148	ENSG00000249148	1.3233	-0.379632	-1.02773	-0.880549	-1.77013	0.533253	-0.330617	1.13033	1.46034	1.4579	1.73269	1.20033	1.13326	0.736978	0.48158	0.545855	0.306967	0.656858	0.770486					0.999964	0.851659					1.55383e-05	0.0697341
ENSG00000250634	LINC01182	5.0386	-3.54218	-2.0044	-4.72331	-1.91031	0.166792	-0.188734	1.51207	0.919032	2.01959	0.926578	0.663588	0.480314	0.0191493	0.0291843	0.0193484	0.0392374	0.801545	0.694365	0.0511397	0.0703393	0.0487282	0.095543	0.999964	0.793508	1.29124	1.1528	1.31222	1.0198	1.55383e-05	0.100449
ENSG00000250497	ENSG00000250497	2.4708	4.62959	3.81917	3.7473	2.53873	2.37565	1.23638	2.05982	2.08198	2.0918	2.18359	2.18602	0.706739	0.0246039	0.0665954	0.0732254	0.244974	0.277149	0.0802197					0.999964	0.152947					1.55383e-05	0.815459
ENSG00000224569	C9orf78P2	1.25494	-0.956161	0.924479	0.104007	0.109794	-0.040517	0.960744	1.70364	2.65181	2.97559	2.97119	2.97565	1.14506	0.57463	0.727373	0.972117	0.970523	0.989136	0.401452					0.999964	0.542259					1.55383e-05	0.265794
ENSG00000248698	LINC01085	53.3298	1.95892	0.895261	0.67577	0.828332	0.0979172	2.49531	0.553812	0.519762	0.522854	0.521624	0.527641	0.446724	0.000404449	0.0849887	0.196196	0.112289	0.852778	2.32639e-08	0.0017976	0.167469	0.317184	0.217723	0.999964	1.45237e-07	2.74531	0.776066	0.498689	0.662096	1.55383e-05	6.83792
ENSG00000251679		1.54268	1.03037	-2.56695	-1.46383	-0.681042	-0.710871	2.93225	2.65304	2.40042	1.98063	1.76549	1.74061	1.22216	0.697741	0.284901	0.459864	0.69968	0.682977	0.0164297					0.999964	0.0399908					1.55383e-05	1.39804
ENSG00000248360	LINC00504	39.3624	-1.14535	-2.66822	-2.08855	-1.2103	-0.168407	-1.2432	0.536655	0.510505	0.49177	0.466809	0.448813	0.385989	0.0328224	1.72634e-07	2.16645e-05	0.00952245	0.707491	0.00127825	0.0796357	1.56226e-06	0.000123022	0.030313	0.999964	0.00407838	1.09889	5.80625	3.91002	1.51837	1.55383e-05	2.38951
ENSG00000247624	CPEB2-DT	37.6649	0.381177	0.471421	0.592862	0.400526	0.373533	-0.466047	0.348234	0.368262	0.368713	0.37314	0.370289	0.287718	0.273692	0.200502	0.107852	0.283095	0.313089	0.105274	0.420504	0.326997	0.199447	0.431875	0.999964	0.19152	0.37623	0.485456	0.700172	0.364642	1.55383e-05	0.717786
ENSG00000137449	CPEB2	2729.51	0.0763281	0.10382	0.267744	0.333194	0.0102886	0.432227	0.121311	0.117112	0.117104	0.117081	0.117162	0.102494	0.529223	0.375344	0.0222317	0.0044296	0.930024	2.4747e-05	0.668952	0.523139	0.0547949	0.0160741	0.999964	0.000106555	0.174605	0.281383	1.26126	1.79387	1.55383e-05	3.97243
ENSG00000249252	C1QTNF7-AS1	47.6164	-0.933766	-0.924532	-0.611707	-0.408599	0.14573	-0.29098	0.248568	0.255038	0.249688	0.24416	0.229138	0.19936	0.000172252	0.000288875	0.0142903	0.0942312	0.524783	0.144408	0.000835946	0.0012646	0.037531	0.189513	0.999964	0.246538	3.07782	2.89805	1.42561	0.722362	1.55383e-05	0.608116
ENSG00000199420	RN7SKP170	0.730465	0.568176	-0.0373207	0.104003	1.07158	0.921274	0.99799	2.01998	3.30165	3.3006	3.01066	3.0109	2.29286	0.778497	0.990981	0.974863	0.721893	0.75962	0.663374					0.999964						1.55383e-05
ENSG00000163145	C1QTNF7	3.0923	-0.798166	-0.77617	-1.22952	0.0954446	-1.38737	0.678897	0.874442	1.15637	1.2988	1.02953	1.30256	0.574312	0.361363	0.502084	0.343812	0.926136	0.286826	0.237164	0.513051	0.641742	0.483302		0.999964	0.364285	0.289839	0.19264	0.315781		1.55383e-05	0.438558
ENSG00000251379		1.02833	-0.861299	-2.58004	-1.47692	-1.47113	-2.58324	0.682693	2.17233	2.48704	2.085	2.08327	2.48486	1.31098	0.691747	0.299552	0.478726	0.480085	0.29853	0.602542					0.999964	0.722887					1.55383e-05	0.14093
ENSG00000048342	CC2D2A	1619.76	0.257229	0.857125	1.00296	0.7339	0.00785946	-0.146226	0.196684	0.196352	0.196353	0.196551	0.19707	0.169289	0.19093	1.2698e-05	3.25739e-07	0.000188551	0.968188	0.387715	0.323112	7.70568e-05	2.74102e-06	0.00107802	0.999964	0.528206	0.490647	4.11319	5.56209	2.96737	1.55383e-05	0.277196
ENSG00000249930	ENSG00000249930	0.962629	0.43788	0.539193	0.134885	0.739957	-0.0727296	-1.31524	1.55402	1.71964	1.81036	1.71203	1.82289	1.51598	0.778118	0.753862	0.940607	0.665589	0.968174	0.385622					0.999964	0.526251					1.55383e-05	0.278807
ENSG00000273133	ENSG00000273133	4.7963	0.0785365	-0.51876	-1.11888	-0.145369	-0.122319	0.339004	0.841581	0.76766	0.840465	0.750901	0.739585	0.600501	0.925649	0.499188	0.183104	0.846495	0.868638	0.57239	0.961356	0.638961	0.300974	0.906732	0.999964	0.698768	0.017116	0.194526	0.521471	0.0425208	1.55383e-05	0.155667
ENSG00000118564	FBXL5	2943.4	0.281387	0.370345	0.577332	0.526657	-0.0267143	0.575053	0.216673	0.216412	0.216393	0.216416	0.216559	0.187441	0.194057	0.0870262	0.00763097	0.0149518	0.901823	0.00215555	0.327072	0.170765	0.0219625	0.044004	0.999964	0.00656289	0.485357	0.7676	1.65832	1.35651	1.55383e-05	2.18291
ENSG00000237765	FAM200B	712.825	0.407196	0.330324	0.278912	0.068967	0.0490492	0.622732	0.184826	0.187326	0.187802	0.188432	0.188026	0.158924	0.0275853	0.0778391	0.137508	0.714361	0.794197	8.9133e-05	0.0689961	0.156005	0.24116	0.812889	0.999964	0.000352041	1.16118	0.806862	0.617694	0.0899687	1.55383e-05	3.45341
ENSG00000109743	BST1	130.52	0.245934	1.14555	1.0932	0.955306	0.757117	2.92591	0.460812	0.50792	0.51041	0.512566	0.513143	0.398685	0.593551	0.0241095	0.0322097	0.0623539	0.140091	2.15341e-13	0.722837	0.0600308	0.0747505	0.137291	0.999964	2.10605e-12	0.14096	1.22163	1.12639	0.862358	1.55383e-05	11.6765
ENSG00000214846	ENSG00000214846	1.63057	1.97658	0.941854	-0.812348	-0.80656	-0.0626648	2.15162	1.27119	1.50496	1.91679	1.91335	1.66848	1.09216	0.119969	0.531424	0.671707	0.673358	0.97004	0.0488315					0.999964	0.101114					1.55383e-05	0.99519
ENSG00000004468	CD38	11.2602	0.303421	0.859029	0.104006	1.5872	2.16569	3.47	0.920943	1.78145	2.01521	1.67965	1.59746	0.484031	0.741802	0.629658	0.958839	0.344679	0.175193	7.55699e-13	0.833348	0.752976	0.980388	0.496314	0.999964	7.08331e-12	0.0791736	0.123219	0.00860183	0.304243	1.55383e-05	11.1498
ENSG00000137440	FGFBP1	8.17151	3.52976	-0.0373135	0.10401	0.109797	-0.0405139	6.05464	3.0999	3.61063	3.61023	3.6094	3.61025	2.15788	0.254841	0.991755	0.977016	0.975732	0.991046	0.00501873	0.399685	0.995845	0.985549	0.984959	0.999964	0.0140691	0.398282	0.00180822	0.0063216	0.00658184	1.55383e-05	1.85173
ENSG00000137441	FGFBP2	11.01	-1.13607	-0.296295	-1.52483	-0.213325	-0.287468	1.45369	0.967446	0.857214	0.993895	0.86164	0.856507	0.608551	0.240274	0.729607	0.124982	0.804459	0.737151	0.0169045	0.38243	0.827477	0.224229	0.876716	0.999964	0.0409629	0.417449	0.0822442	0.649307	0.0571411	1.55383e-05	1.38761
ENSG00000007062	PROM1	261.447	-0.83807	-0.540114	-0.579718	-0.124953	0.584983	-2.8243	0.438512	0.497339	0.501931	0.49178	0.478623	0.387506	0.0559827	0.277476	0.2481	0.799432	0.221623	3.13637e-13	0.122815	0.418736	0.377965	0.87312	0.999964	3.03808e-12	0.910749	0.37806	0.422548	0.058926	1.55383e-05	11.5174
ENSG00000169762	TAPT1	1305.36	0.15015	0.494373	0.57055	0.391451	0.0165597	0.30598	0.129177	0.128062	0.128143	0.128391	0.128695	0.111068	0.245091	0.000113189	8.48988e-06	0.00229675	0.897616	0.0058713	0.388278	0.000549396	5.29168e-05	0.00918134	0.999964	0.0161685	0.410857	3.26011	4.27641	2.03709	1.55383e-05	1.79133
ENSG00000249234	ENSG00000249234	5.56944	-0.139052	-0.119984	-0.0314806	-0.472728	-0.867299	-0.458263	0.723506	0.650991	0.654241	0.68623	0.708001	0.543173	0.847592	0.85377	0.961622	0.490901	0.220576	0.39885	0.908218	0.913946	0.981076	0.635148	0.999964	0.539486	0.0418101	0.0390793	0.00829734	0.197125	1.55383e-05	0.26802
ENSG00000263327	TAPT1-AS1	67.317	0.106163	-0.177125	-0.386019	-0.566505	0.169338	-0.182561	0.265101	0.256493	0.261852	0.265259	0.252279	0.220334	0.688818	0.48984	0.14043	0.0327066	0.502072	0.407352	0.79586	0.630407	0.245039	0.0827694	0.999964	0.548171	0.0991633	0.200379	0.610764	1.08213	1.55383e-05	0.261084
ENSG00000248851	ENSG00000248851	0.439592	-1.76761	-0.0373181	0.104005	0.109792	0.921277	0.802675	3.02851	3.44691	3.44619	3.44471	3.16968	2.03259	0.559452	0.991362	0.975924	0.974574	0.771317	0.692915					0.999964						1.55383e-05
ENSG00000249506	ZEB2P1	0.717791	-1.36849	-2.28363	-3.10411	-2.13652	-0.427534	-1.08643	2.21877	2.14863	2.53802	2.14687	1.79304	1.7866	0.537382	0.287857	0.221314	0.319649	0.811539	0.543119					0.999964						1.55383e-05
ENSG00000248138	ENSG00000248138	1.13962	1.53476	-0.961711	-1.78218	-1.7764	0.935387	-0.984147	1.91566	1.99751	2.41061	2.40472	1.60398	1.09542	0.423034	0.630194	0.45972	0.460082	0.559782	0.368963					0.999964	0.510224					1.55383e-05	0.292239
ENSG00000169744	LDB2	1607.7	-0.146438	0.0130273	0.238353	0.416836	-0.078263	0.301503	0.157624	0.155305	0.155233	0.155096	0.155398	0.133782	0.352873	0.93315	0.124673	0.00719685	0.614522	0.0242155	0.504396	0.970798	0.223771	0.0241324	0.999964	0.0558237	0.297228	0.0128711	0.650197	1.6174	1.55383e-05	1.25318
ENSG00000249998	ENSG00000249998	0.347723	-0.893216	-2.04187	-0.938752	-1.89476	-2.04507	2.28283	3.88511	3.75481	3.50247	3.75559	3.75505	3.02875	0.818164	0.586578	0.78868	0.613898	0.586017	0.451017					0.999964						1.55383e-05
ENSG00000151552	QDPR	309.724	0.562451	0.499443	0.384663	0.279108	-0.0225884	0.512943	0.191755	0.1316	0.132352	0.132749	0.133253	0.138573	0.00335513	0.000147542	0.00365664	0.0355081	0.865391	0.000214241	0.011599	0.00069587	0.0116925	0.0882001	0.999964	0.000788904	1.93558	3.15747	1.93209	1.05453	1.55383e-05	3.10298
ENSG00000002549	LAP3	2458.99	0.00501302	-0.386986	-0.270776	-0.222251	0.00173882	1.35437	0.152137	0.153513	0.153556	0.153515	0.153047	0.130801	0.973714	0.0117065	0.0778393	0.147688	0.990935	3.9976e-25	0.984365	0.0325382	0.154011	0.268243	0.999964	7.99941e-24	0.00684402	1.48761	0.812447	0.571471	1.55383e-05	23.0969
ENSG00000249502	MED28-DT	36.3452	0.742494	0.0968193	0.166655	-0.220384	-0.247676	0.984584	0.278673	0.286472	0.288458	0.301017	0.296879	0.213798	0.00771264	0.735385	0.563436	0.464089	0.404131	4.12062e-06	0.0236966	0.831636	0.686519	0.610119	0.999964	1.9725e-05	1.62531	0.0800666	0.163348	0.214585	1.55383e-05	4.70498
ENSG00000118579	MED28	1694.28	-0.0913181	-0.649799	-0.491814	-0.27342	-0.00582079	-0.317868	0.115079	0.112659	0.112646	0.11241	0.111999	0.0984543	0.427471	8.03019e-09	1.26531e-05	0.0150017	0.958551	0.00124405	0.575196	9.48196e-08	7.58208e-05	0.0441166	0.999964	0.0039793	0.240184	7.0231	4.12021	1.3554	1.55383e-05	2.40019
ENSG00000047662	FAM184B	21.602	0.842316	0.39753	0.280551	-0.0495287	0.294389	-1.29725	0.427086	0.442011	0.449682	0.461631	0.444861	0.35891	0.0485824	0.368458	0.532701	0.914558	0.508128	0.000301032	0.109814	0.516408	0.65972	0.952817	0.999964	0.00107936	0.959341	0.287007	0.180641	0.0209906	1.55383e-05	2.96683
ENSG00000163257	DCAF16	2301.09	0.0373668	-0.35908	-0.361753	-0.114078	-0.0372081	-0.454593	0.187693	0.187688	0.187795	0.187637	0.187494	0.162163	0.842197	0.0557251	0.054065	0.543206	0.842693	0.00505823	0.90368	0.119311	0.114456	0.681834	0.999964	0.0141668	0.0439852	0.923321	0.941363	0.166321	1.55383e-05	1.84873
ENSG00000109805	NCAPG	4626.13	-1.27568	-1.74933	-1.38269	-0.711452	-0.000201359	-0.157479	0.234112	0.234468	0.23435	0.234087	0.233877	0.20254	5.06469e-08	8.59654e-14	3.63235e-09	0.00237156	0.999313	0.436853	5.07394e-07	2.50551e-12	4.53486e-08	0.00943395	0.999964	0.575832	6.29465	11.6011	7.34344	2.02531	1.55383e-05	0.239704
ENSG00000178177	LCORL	1553.33	0.0875731	0.163017	0.276826	0.334527	-0.0417966	0.182895	0.0811623	0.0796542	0.0797146	0.0796385	0.0800597	0.0680608	0.280593	0.040701	0.000515229	2.66243e-05	0.601623	0.00720477	0.427839	0.092503	0.00209844	0.000192247	0.999964	0.0193964	0.36872	1.03384	2.6781	3.71614	1.55383e-05	1.71228
ENSG00000235413	KRT18P63	7.51092	-1.37913	-1.24845	-0.637815	-1.04381	0.0402617	-0.174037	0.902042	0.576134	0.535957	0.56968	0.486993	0.390003	0.12629	0.0302387	0.234027	0.06691	0.934111	0.655419	0.23534	0.0723939	0.361628	0.145213	0.999964	0.764476	0.628304	1.1403	0.441738	0.837994	1.55383e-05	0.116636
ENSG00000241612	RPL21P46	3.65703	0.828514	-1.89946	1.89713	0.0876048	-0.940866	0.0520827	0.639232	2.2495	1.26041	1.52678	1.79385	0.866971	0.194939	0.39845	0.13228	0.954243	0.599934	0.952096	0.328124	0.545893	0.234191		0.999964	0.9708	0.483961	0.262892	0.630429		1.55383e-05	0.0128702
ENSG00000145147	SLIT2	3896.01	0.397317	0.922467	0.872472	0.767173	0.2254	1.00378	0.18735	0.186653	0.186696	0.186726	0.186833	0.161921	0.0339451	7.72696e-07	2.96495e-06	3.98138e-05	0.227654	5.67527e-10	0.0819968	6.12044e-06	2.03667e-05	0.00027408	0.999964	4.19589e-09	1.0862	5.21322	4.69108	3.56212	1.55383e-05	8.37718
ENSG00000248228	SLIT2-IT1	13.2577	1.30243	0.57435	0.121857	0.0946475	0.0222939	1.40527	0.491836	0.542077	0.573717	0.575551	0.570916	0.376034	0.00809443	0.289356	0.831796	0.86938	0.968851	0.000186167	0.0247034	0.431808	0.894046	0.923132	0.999964	0.000693673	1.60724	0.364709	0.0486399	0.0347361	1.55383e-05	3.15885
ENSG00000207732	MIR218-1	1.03612	1.03037	-0.326912	-0.240543	-0.713388	-0.319769	1.83995	2.57908	1.3793	1.38656	1.46073	1.3779	1.28063	0.689517	0.812646	0.862273	0.625283	0.816484	0.150788					0.999964	0.25504					1.55383e-05	0.593392
ENSG00000163138	PACRGL	865.318	0.356756	-0.297468	-0.211445	-0.0659192	-0.00465551	-0.272509	0.114295	0.114212	0.114383	0.114025	0.113476	0.0980482	0.00180026	0.00920001	0.064519	0.563188	0.967275	0.00544703	0.00672043	0.0265583	0.132375	0.698471	0.999964	0.0151317	2.1726	1.5758	0.878194	0.155852	1.55383e-05	1.82011
ENSG00000185774	KCNIP4	9.42202	1.87772	-0.263531	-0.396596	-0.871122	-0.0889492	-0.778658	0.69097	0.504927	0.517199	0.543927	0.49804	0.467266	0.00657755	0.601727	0.443191	0.109257	0.858253	0.0956309	0.0207398	0.729665	0.579684	0.213335	0.999964	0.177015	1.68319	0.136876	0.236808	0.670938	1.55383e-05	0.75199
ENSG00000272995	ENSG00000272995	1.61841	-0.790071	-2.5416	-1.09052	-0.935527	-1.22648	-0.96386	1.90882	1.36465	1.11493	1.09625	1.11383	0.989029	0.678943	0.0625389	0.328025	0.393443	0.270839	0.329783					0.999964	0.468833					1.55383e-05	0.328982
ENSG00000280650	KCNIP4-IT1	0.631174	0.0692485	-0.0373168	0.104006	0.109793	-0.0405172	2.73842	2.65336	3.52964	3.52909	3.52795	3.52911	2.22111	0.979179	0.991565	0.976489	0.975173	0.99084	0.21761					0.999964						1.55383e-05
ENSG00000250039	ENSG00000250039	2.18013	-1.17175	0.221088	-0.664514	-1.63682	-0.330758	-0.123392	1.20284	0.918109	1.01156	1.16727	0.960958	0.935424	0.329979	0.809703	0.511232	0.160837	0.730699	0.895055					0.999964	0.933928					1.55383e-05	0.0296868
ENSG00000152990	ADGRA3	2893.29	-1.04398	-0.650817	-0.606626	-0.406374	-0.0265898	0.14746	0.118978	0.116461	0.11654	0.116406	0.11609	0.100877	1.71532e-18	2.29314e-08	1.93661e-07	0.000481185	0.818834	0.143802	8.51803e-17	2.49752e-07	1.70351e-06	0.00242537	0.999964	0.245696	16.0697	6.60249	5.76866	2.61522	1.55383e-05	0.609603
ENSG00000244538	RPS27P13	0.736982	0.0219407	0.924473	2.00501	0.109788	1.76716	0.271684	1.86672	2.85749	2.6906	3.1578	2.70309	1.80461	0.990622	0.746297	0.456156	0.972265	0.513269	0.880331					0.999964						1.55383e-05
ENSG00000249948	GBA3	0.473157	1.03036	-0.0373197	0.104003	1.07158	-0.0405201	3.38814	4.67903	4.87152	4.87219	4.68125	4.87217	3.74813	0.825709	0.993888	0.982969	0.818939	0.993364	0.366019					0.999964						1.55383e-05
ENSG00000237350	CDC42P6	30.1503	-0.292036	-0.186891	-0.223431	-0.034585	0.00913242	0.472682	0.296993	0.337478	0.344889	0.336986	0.329843	0.2229	0.325455	0.579724	0.517092	0.918256	0.977912	0.0339555	0.476461	0.711215	0.646301	0.955269	0.999964	0.0744676	0.321973	0.147999	0.189565	0.0198743	1.55383e-05	1.12803
ENSG00000248837	ENSG00000248837	1.23694	3.29455	-1.48961	-2.31008	-2.30429	-1.49281	1.96764	1.78072	1.91666	2.34404	2.33798	1.9153	1.21137	0.0642961	0.437047	0.324373	0.324333	0.435737	0.10431					0.999964	0.190026					1.55383e-05	0.721186
ENSG00000109819	PPARGC1A	5.48421	2.7028	-0.0373175	1.95987	1.07159	0.921278	3.54314	1.11053	2.82179	2.28704	2.47089	2.47403	0.725491	0.014942	0.989448	0.391476	0.664517	0.70961	1.04067e-06	0.0415592	0.995273	0.531559	0.776927	0.999964	5.40059e-06	1.38133	0.00205785	0.274449	0.10962	1.55383e-05	5.26756
ENSG00000109606	DHX15	8210.39	-0.337566	-0.70236	-0.467738	-0.265483	0.00495264	-0.0632739	0.0913158	0.0911132	0.0910791	0.0910135	0.0908869	0.0787922	0.000218425	1.27147e-14	2.81365e-07	0.00353454	0.956543	0.421947	0.00103484	4.25861e-13	2.39851e-06	0.0132665	0.999964	0.561804	2.98513	12.3707	5.62006	1.87724	1.55383e-05	0.250415
ENSG00000207697	MIR573	10.4083	-0.354495	-1.53781	-2.05188	-2.42563	-0.445334	-0.357693	0.507358	0.56445	0.634878	0.686219	0.489696	0.387052	0.484734	0.00644105	0.00122957	0.000408112	0.363134	0.355409	0.628636	0.0195878	0.00450799	0.00210328	0.999964	0.496356	0.201601	1.70802	2.34602	2.6771	1.55383e-05	0.304207
ENSG00000243005	RN7SL16P	6.54427	-0.607792	-0.171443	-0.255293	-0.256571	0.548854	-0.531434	0.639716	0.599067	0.614196	0.614426	0.561834	0.519018	0.342063	0.774737	0.677663	0.676255	0.32862	0.305872	0.493682	0.860003	0.77816	0.785246	0.999964	0.442555	0.306552	0.0654999	0.108931	0.104994	1.55383e-05	0.354033
ENSG00000249256	ATP5MGP3	0.474259	0.785763	-0.0373227	0.104	0.109787	-0.0405231	-1.8561	3.50493	4.32661	4.327	4.32783	4.32699	3.44532	0.822611	0.993117	0.980825	0.979762	0.992528	0.590072					0.999964						1.55383e-05
ENSG00000248444	HNRNPA1P65	1.94905	0.0685763	-0.999104	-0.857781	-0.851994	-1.0023	4.33564	2.39914	2.7548	2.75284	2.74875	2.7529	1.47081	0.977197	0.716846	0.755346	0.756594	0.715791	0.00320047					0.999964	0.00936376					1.55383e-05	2.02855
ENSG00000109610	SOD3	53.0343	1.92467	-0.0373126	0.104011	0.109798	-0.040513	8.2316	2.20094	2.75022	2.74702	2.7403	2.7471	0.616283	0.381858	0.989175	0.969797	0.968039	0.988234	1.08026e-40	0.533999	0.995273	0.982837	0.981692	0.999964	4.35196e-39	0.27246	0.00205785	0.00751858	0.00802454	1.55383e-05	38.3613
ENSG00000181982	CCDC149	276.892	2.23281	3.13436	2.88824	2.10248	0.0220194	4.32249	0.357469	0.373871	0.375212	0.379358	0.405285	0.296269	4.20675e-10	5.1367e-17	1.3862e-14	2.98688e-08	0.956672	3.26339e-48	6.07211e-09	2.57686e-15	4.58962e-13	4.47993e-07	0.999964	1.80144e-46	8.21666	14.5889	12.3382	6.34873	1.55383e-05	45.7444
ENSG00000153012	LGI2	14.857	0.176435	0.404514	-0.172995	0.410771	-0.491395	2.61998	0.522744	0.530595	0.565408	0.53632	0.576307	0.417418	0.735728	0.445835	0.759632	0.443731	0.393848	3.45973e-10	0.82924	0.590666	0.837568	0.591417	0.999964	2.61119e-09	0.0813196	0.228658	0.0769798	0.228107	1.55383e-05	8.58316
ENSG00000109618	SEPSECS	645.712	0.207362	0.217249	0.164763	0.109148	-0.0462293	0.300665	0.111568	0.111722	0.112388	0.112646	0.112631	0.0955623	0.0630818	0.0518295	0.142644	0.332569	0.681476	0.00165364	0.135186	0.112571	0.247789	0.484244	0.999964	0.00515603	0.869068	0.948572	0.605919	0.314936	1.55383e-05	2.28768
ENSG00000281501	SEPSECS-AS1	0.410162	0.943084	2.83692	1.06579	1.85589	-0.0405287	0.244269	3.08531	3.28778	3.4977	3.38048	3.75036	2.88559	0.759857	0.38821	0.760586	0.583004	0.991378	0.932538					0.999964						1.55383e-05
ENSG00000038210	PI4K2B	571.45	-0.701321	-0.766902	-0.759773	-0.48804	0.0602968	0.746707	0.162291	0.166447	0.16714	0.165912	0.163423	0.139134	1.55059e-05	4.07595e-06	5.47485e-06	0.00326565	0.712156	8.01411e-08	9.58551e-05	2.76768e-05	3.55314e-05	0.0124068	0.999964	4.73131e-07	4.01838	4.55788	4.44939	1.90634	1.55383e-05	6.32502
ENSG00000278135	U2	0.547833	0.0685683	-0.327903	-2.06048	-3.01648	-0.241737	-1.06566	3.31655	2.10295	2.4145	2.76485	2.0957	2.23679	0.983505	0.876092	0.393451	0.275267	0.908168	0.633773					0.999964						1.55383e-05
ENSG00000168228	ZCCHC4	784.865	0.0250712	0.0355407	0.121971	-0.01295	-0.00601559	-0.434481	0.100312	0.0977442	0.0979113	0.0983619	0.0978638	0.0856652	0.80264	0.71615	0.212865	0.895256	0.950986	3.93978e-07	0.874237	0.817103	0.336658	0.940116	0.999964	2.14792e-06	0.0583708	0.0877233	0.472811	0.0268185	1.55383e-05	5.66798
ENSG00000053900	ANAPC4	1324.65	0.0855188	-0.0928776	-0.0712588	-0.114586	0.0470345	-0.15189	0.105287	0.107763	0.108054	0.108203	0.107469	0.0914811	0.416653	0.388762	0.509593	0.289601	0.661636	0.0968452	0.565933	0.536661	0.639619	0.439114	0.999964	0.178849	0.247235	0.2703	0.194079	0.357423	1.55383e-05	0.747513
ENSG00000248608	ENSG00000248608	3.65338	-4.48379	-3.03781	-1.08097	-0.804908	-0.0175363	-3.3228	2.072	1.24027	0.888865	0.859746	0.788798	0.915702	0.030465	0.0143124	0.223936	0.349162	0.982263	0.000284861	0.0750018	0.0386677	0.349956		0.999964	0.00102573	1.12493	1.41265	0.455987		1.55383e-05	2.98897
ENSG00000157765	SLC34A2	14.0817	-0.72144	-0.756431	-0.649963	0.272278	0.146611	-2.95277	0.668892	0.463056	0.464205	0.442365	0.441797	0.828137	0.280784	0.10235	0.161464	0.538221	0.740002	0.00036309	0.428022	0.19326	0.273069	0.677221	0.999964	0.00128177	0.368534	0.713857	0.563727	0.169269	1.55383e-05	2.89219
ENSG00000250050	MTND4P9	1.60713	-2.98435	0.572955	-0.283879	-0.313275	0.831748	-0.187756	1.63037	1.16959	1.30903	1.31422	1.14456	0.985848	0.0671799	0.624223	0.828316	0.811592	0.467413	0.848955					0.999964	0.903619					1.55383e-05	0.0440146
ENSG00000091490	SEL1L3	2380.29	0.415391	0.495863	0.428317	0.361752	0.106558	-0.0410131	0.158655	0.158698	0.158816	0.158868	0.158927	0.137813	0.00883939	0.00178067	0.00699804	0.022783	0.502549	0.766008	0.0266296	0.00633853	0.0204393	0.0620406	0.999964	0.848282	1.57464	2.19801	1.68953	1.20732	1.55383e-05	0.0714597
ENSG00000250541	ENSG00000250541	2.38321	-0.426327	-0.0143176	-0.562643	-0.917776	0.677704	-1.52915	1.00072	0.902278	0.985937	1.04278	0.845518	0.872668	0.670092	0.987339	0.568225	0.378793	0.422828	0.0797266					0.999964	0.152188					1.55383e-05	0.81762
ENSG00000250317	SMIM20	694.699	0.150242	0.498046	0.468177	0.333265	0.0978565	0.0615349	0.148221	0.147793	0.148138	0.14847	0.148642	0.128926	0.310759	0.000751992	0.00157546	0.0247903	0.510321	0.633156	0.460652	0.00296263	0.00562013	0.0663858	0.999964	0.746744	0.336627	2.52832	2.25025	1.17793	1.55383e-05	0.126828
ENSG00000251009	ENSG00000251009	2.48275	2.73765	-0.229933	-1.30419	0.189584	-2.05036	-0.402804	1.11423	1	1.18079	0.973775	1.32387	0.904365	0.0140111	0.818145	0.269373	0.845636	0.121439	0.656031					0.999964	0.764866					1.55383e-05	0.116414
ENSG00000168214	RBPJ	4455.74	0.673056	0.240408	0.369371	0.414751	-0.00851358	1.29468	0.1137	0.113045	0.113053	0.113042	0.113163	0.0978707	3.22741e-09	0.0334479	0.00108602	0.000243498	0.940029	6.00657e-40	4.02742e-08	0.0787203	0.00404562	0.00134516	0.999964	2.35433e-38	7.39497	1.10391	2.39301	2.87123	1.55383e-05	37.6281
ENSG00000163394	CCKAR	7.13903	-1.93344	-0.941919	-0.895119	-1.38293	0.0360929	-2.84862	1.27488	0.730029	0.736464	0.776209	0.681504	0.645654	0.129378	0.196964	0.224203	0.0748072	0.957763	1.02423e-05	0.239742	0.32235	0.350261	0.158538	0.999964	4.65597e-05	0.620255	0.491672	0.455608	0.799867	1.55383e-05	4.33199
ENSG00000109680	TBC1D19	783.781	0.42254	0.63884	0.839707	0.639722	0.00254671	2.75683	0.21392	0.213385	0.213294	0.213691	0.214785	0.182914	0.0482422	0.00275499	8.25573e-05	0.00275643	0.99054	2.48589e-51	0.109156	0.00930521	0.000409767	0.0107524	0.999964	1.5494e-49	0.961951	2.03127	3.38746	1.96849	1.55383e-05	48.8098
ENSG00000200999	ENSG00000200999	0.710846	0.0685754	-2.41259	-2.27126	-2.26547	-0.000406786	2.73391	2.38274	2.51098	2.50877	2.50419	1.80045	1.61018	0.97704	0.336645	0.365292	0.365638	0.99982	0.0895277					0.999964						1.55383e-05
ENSG00000109689	STIM2	2196.8	-0.119383	-0.174377	-0.0514346	-0.0499527	-0.0536266	0.443198	0.125165	0.12621	0.126241	0.126263	0.126071	0.107925	0.340182	0.167082	0.683691	0.692381	0.670568	4.01627e-05	0.491712	0.283756	0.783273	0.797556	0.999964	0.000167662	0.308289	0.547055	0.106087	0.098239	1.55383e-05	3.77556
ENSG00000240005	STIM2-AS1	8.04666	-0.0380372	0.346502	0.719505	1.38606	0.332239	0.24774	0.519543	0.620519	0.605535	0.573002	0.621088	0.424801	0.941637	0.576566	0.234749	0.0155654	0.592698	0.559764	0.967624	0.708531	0.362383	0.0454334	0.999964	0.687799	0.0142932	0.149641	0.440833	1.34262	1.55383e-05	0.162538
ENSG00000248340	PIMREGP4	3.41061	0.0582602	-1.04183	-0.0372027	-0.939676	0.177138	-0.746104	0.80614	0.842522	0.743824	0.84721	0.715138	0.651694	0.942387	0.216248	0.96011	0.267369	0.804369	0.252264	0.968017	0.3466	0.980388		0.999964	0.382019	0.014117	0.460171	0.00860183		1.55383e-05	0.417915
ENSG00000205830	ENSG00000205830	0.840895	2.29494	0.842422	1.52227	0.109795	-0.0405156	-0.983106	1.98198	2.13649	2.05838	2.3316	2.33337	1.47016	0.246905	0.693358	0.459576	0.962441	0.986147	0.503682					0.999964						1.55383e-05
ENSG00000249699	LINC02261	2.9882	-1.25851	-1.36197	-0.222734	0.359423	0.961426	-1.75914	1.32438	1.32419	1.11059	1.03024	0.959963	0.666638	0.341978	0.303703	0.841047	0.727185	0.316573	0.00831951	0.493588	0.447225	0.90122		0.999964	0.0220392	0.306635	0.349474	0.045169		1.55383e-05	1.6568
ENSG00000251410	ENSG00000251410	0.560812	3.49864	-0.999096	-0.857772	-0.851985	-1.0023	1.67019	3.50042	3.72056	3.72064	3.72081	3.72064	2.74786	0.317557	0.788289	0.817669	0.818886	0.787631	0.54331					0.999964						1.55383e-05
ENSG00000250038	ENSG00000250038	3.40534	1.55235	-0.0373138	0.10401	0.109797	-0.0405142	5.73329	2.0068	2.98825	2.98618	2.98188	2.98624	1.45098	0.4392	0.990037	0.972215	0.970627	0.989175	7.77233e-05	0.585713	0.995273	0.983062		0.999964	0.00030955	0.232315	0.00205785	0.00741893		1.55383e-05	3.50927
ENSG00000286141	ENSG00000286141	0.70972	2.54809	-0.0373149	0.104008	0.109795	-0.0405152	3.16593	4.22296	4.57509	4.57564	4.57678	4.57562	3.35622	0.54625	0.993492	0.981865	0.980861	0.992935	0.345526					0.999964						1.55383e-05
ENSG00000248338	LINC02472	0.629144	1.03037	1.44018	0.10401	0.109797	-0.040514	3.2548	2.82817	2.21932	2.48269	2.48169	2.48271	1.9104	0.715616	0.516384	0.966583	0.964711	0.98698	0.0884313					0.999964						1.55383e-05
ENSG00000169851	PCDH7	10437.3	-0.829176	-1.00121	-0.81955	-0.511246	0.0217928	-0.796565	0.15865	0.158423	0.158417	0.158374	0.158298	0.137366	1.72803e-07	2.61776e-10	2.29923e-07	0.00124616	0.890502	6.67613e-09	1.5809e-06	4.1616e-09	1.99143e-06	0.00545222	0.999964	4.40575e-08	5.8011	8.38074	5.70083	2.26343	1.55383e-05	7.35598
ENSG00000249678	ENSG00000249678	11.8706	-0.762447	-1.11413	-1.18531	-0.995807	-0.0410728	-1.05881	0.456959	0.454523	0.46976	0.455878	0.398893	0.372602	0.0952113	0.0142375	0.0116282	0.0289348	0.917989	0.00448767	0.18861	0.0385126	0.0314981	0.0750023	0.999964	0.0127234	0.724436	1.4144	1.50172	1.12493	1.55383e-05	1.8954
ENSG00000250624	MTCYBP43	6.54758	-0.81423	-0.047146	-0.197796	-0.17982	0.0207249	-1.21114	0.628909	0.642073	0.663057	0.661784	0.637378	0.523094	0.195433	0.941466	0.765467	0.785837	0.974061	0.0205949	0.328774	0.976749	0.842173	0.863331	0.999964	0.0486121	0.483103	0.0102172	0.0745986	0.0638225	1.55383e-05	1.31326
ENSG00000251182	LINC02497	0.531755	0.703263	-0.0373097	-0.857781	-0.851994	-1.0023	-1.27647	2.59879	2.98145	3.27417	3.273	3.2742	2.27729	0.78669	0.990016	0.793333	0.794625	0.759511	0.575123					0.999964						1.55383e-05
ENSG00000249882	LINC02501	1.26047	3.75518	1.84295	1.02768	0.890597	-1.00231	1.88006	1.8251	1.92458	2.04879	2.07368	2.63366	1.529	0.0396366	0.338273	0.615947	0.667576	0.703517	0.218845					0.999964	0.342353					1.55383e-05	0.465525
ENSG00000251129	LINC02506	0.503746	-0.893222	-1.57066	-2.39113	-1.42355	-1.57386	-0.664166	3.29917	2.78992	3.10082	2.79064	2.79015	2.22129	0.78659	0.573452	0.440631	0.609971	0.572702	0.76494					0.999964						1.55383e-05
ENSG00000286212	ENSG00000286212	0.690694	0.0685708	-0.000541653	-0.74415	-0.738363	-0.888674	1.54846	3.16715	2.14905	2.34606	2.34516	2.34608	1.60689	0.982727	0.999799	0.751099	0.752879	0.704844	0.335227					0.999964						1.55383e-05
ENSG00000239983	RPL31P31	0.435017	1.98003	0.924478	0.104007	0.109794	-0.0405169	-0.348827	2.5886	3.15465	3.43242	3.43088	3.43245	2.22154	0.444328	0.769482	0.975827	0.974471	0.990582	0.875229					0.999964						1.55383e-05
ENSG00000047365	ARAP2	44.4813	4.88158	5.01231	5.02368	3.39072	0.189548	1.69966	0.652399	0.787782	0.788447	0.804035	0.953534	0.472346	7.29135e-14	1.98419e-10	1.8705e-10	2.47434e-05	0.842431	0.000320256	1.95635e-12	3.22457e-09	2.97364e-09	0.000180731	0.999964	0.00114249	11.7086	8.49153	8.52671	3.74297	1.55383e-05	2.94215
ENSG00000174145	NWD2	1.14062	0.0354124	-0.0373169	1.0658	0.109793	-0.0405173	3.29586	2.19949	3.21434	2.91474	3.21036	3.21309	1.70471	0.987154	0.990737	0.71462	0.972718	0.989939	0.0531883					0.999964	0.108627					1.55383e-05	0.964064
ENSG00000154274	C4orf19	1.96544	-2.85503	-0.0373136	-0.857786	-0.851999	-0.040514	1.61481	1.75507	2.18067	2.56432	2.55857	2.17938	0.951898	0.103793	0.986348	0.737996	0.739135	0.985168	0.0898086					0.999964	0.16811					1.55383e-05	0.774407
ENSG00000248936	ENSG00000248936	0.929518	0.922484	-0.0373234	0.103999	0.109786	-0.0405237	3.57993	5.31491	5.72629	5.72714	5.72893	5.72712	4.47622	0.862207	0.9948	0.985512	0.984711	0.994354	0.423846					0.999964						1.55383e-05
ENSG00000181826	RELL1	702.881	-0.00719774	-0.221413	-0.0869328	0.255255	-0.246948	2.01733	0.1794	0.196179	0.19626	0.19404	0.196376	0.154613	0.967997	0.259056	0.657804	0.18835	0.208563	6.55709e-39	0.98187	0.397975	0.764763	0.321138	0.999964	2.47138e-37	0.00794609	0.400144	0.116473	0.493308	1.55383e-05	36.6071
ENSG00000169299	PGM2	1923.99	0.548445	0.363016	0.532847	0.425246	-0.0242105	0.267747	0.145834	0.146653	0.146634	0.146751	0.147054	0.126421	0.000169413	0.0133112	0.00027921	0.00375857	0.86923	0.0341834	0.000823821	0.0363593	0.00122671	0.0139713	0.999964	0.0749134	3.08417	1.43938	2.91126	1.85476	1.55383e-05	1.12544
ENSG00000279386	ENSG00000279386	15.5036	0.364035	-0.172125	-0.428969	-0.523804	-0.0138225	-0.886732	0.501778	0.507275	0.523436	0.528183	0.501834	0.41406	0.468152	0.734374	0.412487	0.32134	0.978026	0.0322296	0.613242	0.830758	0.552177	0.472826	0.999964	0.0712599	0.212368	0.0805253	0.257922	0.325299	1.55383e-05	1.14715
ENSG00000249863	ENSG00000249863	30.935	0.433032	0.0309029	-0.262227	-0.559635	-0.302261	-0.775475	0.331264	0.333557	0.343823	0.352778	0.341106	0.304606	0.191142	0.926184	0.445655	0.112656	0.375552	0.0109019	0.323357	0.965655	0.581973	0.218229	0.999964	0.0279773	0.490318	0.0151779	0.235097	0.661088	1.55383e-05	1.55319
ENSG00000065882	TBC1D1	1936.39	-0.983316	-0.240819	-0.119451	0.019254	-0.0378697	0.837505	0.15085	0.149542	0.149569	0.149449	0.149349	0.128478	7.10111e-11	0.107314	0.424502	0.897489	0.799832	7.09312e-11	1.17302e-09	0.20071	0.563702	0.941591	0.999964	5.66854e-10	8.93069	0.697431	0.24895	0.0261375	1.55383e-05	9.24653
ENSG00000251332	PSME2P4	2.30735	0.06857	-1.46506	-1.99437	-1.21452	0.236923	-3.19758	2.8207	0.885921	0.969386	0.875444	0.776399	1.84415	0.980606	0.0981858	0.0396518	0.165344	0.760248	0.0829345					0.999964	0.157226					1.55383e-05	0.803475
ENSG00000249534	LINC01258	1.73594	0.663682	-0.575744	0.876847	-0.466135	-0.610089	3.05299	1.49544	1.50335	1.27902	1.50921	1.50989	0.984495	0.657184	0.701738	0.492988	0.757429	0.686168	0.00192823					0.999964	0.00593134					1.55383e-05	2.22685
ENSG00000231160	KLF3-AS1	56.7393	1.23503	0.829226	0.596525	0.520348	-0.239334	1.19112	0.249304	0.255054	0.261585	0.263232	0.278346	0.19862	7.27434e-07	0.00114927	0.0225826	0.0480685	0.389875	2.01042e-09	5.91705e-06	0.00430708	0.0554889	0.112298	0.999964	1.40605e-08	5.22789	2.36582	1.25579	0.949629	1.55383e-05	7.852
ENSG00000271958	ENSG00000271958	0.367146	0.929771	0.924472	0.104001	0.109788	1.82931	1.56344	3.13298	3.53816	3.78847	3.7882	3.40832	2.74111	0.766643	0.793872	0.978099	0.976879	0.591462	0.568429					0.999964						1.55383e-05
ENSG00000109787	KLF3	3199.27	0.81774	1.15772	1.25377	0.983333	-0.0176545	0.841659	0.185613	0.184161	0.184173	0.184247	0.184564	0.159811	1.05488e-05	3.24772e-10	9.92616e-12	9.44767e-08	0.923794	1.38974e-07	6.7459e-05	5.07535e-09	2.00472e-10	1.27188e-06	0.999964	7.99215e-07	4.17096	8.29453	9.69795	5.89555	1.55383e-05	6.09734
ENSG00000174123	TLR10	1.6625	1.45216	-0.0373157	0.104008	2.29757	-0.040516	1.4473	1.23282	2.10688	2.10526	1.71079	2.1053	0.90001	0.238828	0.985869	0.960598	0.179274	0.984646	0.107814					0.999964	0.195145					1.55383e-05	0.709644
ENSG00000174125	TLR1	25.437	2.76881	-1.55463	-0.993819	-0.261847	0.14735	2.78823	1.57449	0.630456	0.608158	0.581059	0.566967	0.465762	0.0786556	0.0136674	0.102228	0.652251	0.794948	2.14558e-09	0.161817	0.0371893	0.191183	0.769755	0.999964	1.49439e-08	0.790976	1.42958	0.71855	0.113647	1.55383e-05	7.82554
ENSG00000174130	TLR6	113.397	2.20813	-0.171964	-0.503912	-0.160557	0.128467	2.61036	0.344514	0.284919	0.293686	0.287283	0.280589	0.220972	1.46093e-10	0.546141	0.0861951	0.576242	0.647062	3.34001e-32	2.288e-09	0.681839	0.166893	0.709513	0.999964	9.50326e-31	8.64054	0.166318	0.777563	0.149039	1.55383e-05	30.0221
ENSG00000197712	FAM114A1	986.426	1.30355	1.05854	0.871749	0.350895	-0.0416953	4.37301	0.413337	0.407668	0.407864	0.408293	0.408527	0.354525	0.00161205	0.00941612	0.0325694	0.390108	0.918707	5.88075e-35	0.00609418	0.0270563	0.0754514	0.541664	0.999964	1.8888e-33	2.21508	1.56773	1.12233	0.26627	1.55383e-05	32.7238
ENSG00000207944	MIR574	0.746997	-0.893219	-2.4284	-0.75653	-2.28129	0.097332	2.98337	2.79878	2.10574	1.78016	2.10375	1.68354	2.2011	0.749616	0.248818	0.670852	0.278192	0.953897	0.175289					0.999964						1.55383e-05
ENSG00000121895	TMEM156	8.09005	4.04158	2.84776	2.52471	2.34037	-0.0724936	3.39007	1.19471	0.948174	0.96208	0.969182	1.16367	0.655847	0.000717248	0.00266968	0.00868484	0.0157443	0.950326	2.35355e-07	0.00299327	0.00906144	0.0245405	0.0459026	0.999964	1.31736e-06	2.52385	2.0428	1.61012	1.33816	1.55383e-05	5.88029
ENSG00000109790	KLHL5	1586.16	-0.200701	0.335842	0.389739	0.210987	0.00275442	1.81345	0.150623	0.146724	0.1468	0.146976	0.147019	0.127579	0.182703	0.0220835	0.00793322	0.15114	0.985052	7.46499e-46	0.312764	0.0557351	0.0227008	0.272834	0.999964	3.72222e-44	0.504783	1.25387	1.64396	0.564102	1.55383e-05	43.4292
ENSG00000249207	ENSG00000249207	2.29308	-1.41033	-1.47174	-0.752759	-1.23764	0.432924	0.532739	1.7508	1.07225	0.988675	1.05662	0.876253	0.800867	0.420512	0.169884	0.446429	0.241471	0.621262	0.505921					0.999964	0.639323					1.55383e-05	0.194279
ENSG00000249685	ENSG00000249685	9.3916	-0.864176	0.146414	-0.155627	0.674718	0.663668	3.02582	0.722047	0.667708	0.701581	0.644652	0.637589	0.493708	0.231368	0.826433	0.824451	0.295266	0.297921	8.85612e-10	0.371934	0.895883	0.888113	0.445526	0.999964	6.42729e-09	0.429534	0.0477487	0.0515319	0.351126	1.55383e-05	8.19197
ENSG00000157796	WDR19	1809.43	1.20973	0.819456	0.813088	0.636278	-0.00727128	0.206164	0.188189	0.188498	0.188591	0.188725	0.189138	0.163259	1.29079e-10	1.37824e-05	1.62235e-05	0.000747706	0.969333	0.20666	2.04544e-09	8.27275e-05	9.4591e-05	0.00352214	0.999964	0.327366	8.68921	4.08235	4.02415	2.45319	1.55383e-05	0.484966
ENSG00000035928	RFC1	4790.53	0.115861	0.237823	0.344122	0.4242	-0.043365	-0.218602	0.086342	0.0861355	0.0861576	0.0861254	0.0863002	0.0745771	0.179635	0.00576184	6.4942e-05	8.41975e-07	0.615323	0.00337639	0.309003	0.0178224	0.000331274	8.94612e-06	0.999964	0.00983304	0.510038	1.74903	3.47981	5.04837	1.55383e-05	2.00731
ENSG00000206675	RNU6-32P	3.22465	-1.35123	-0.207516	-0.638599	-0.289021	-0.804257	-0.979383	1.11559	0.854422	0.917759	0.876718	0.92053	0.648289	0.225807	0.808104	0.486539	0.741655	0.382287	0.13086	0.366075	0.883651	0.619164		0.999964	0.227942	0.43643	0.0537192	0.208194		1.55383e-05	0.642175
ENSG00000134962	KLB	55.433	-0.348524	-0.554364	-0.431227	-0.831832	0.0477785	-0.644068	0.255898	0.237107	0.237542	0.248958	0.224428	0.179986	0.173209	0.0193857	0.0694665	0.000834001	0.831413	0.000345667	0.300908	0.0499779	0.14038	0.00387327	0.999964	0.00122556	0.521566	1.30122	0.852694	2.41192	1.55383e-05	2.91166
ENSG00000163682	RPL9	8096.81	0.509149	0.467048	0.630797	0.587153	0.0267192	-0.372734	0.154839	0.154354	0.154352	0.15436	0.154414	0.134269	0.00100815	0.00247957	4.37474e-05	0.000142494	0.862624	0.00550277	0.00403559	0.00848575	0.000231677	0.000842439	0.999964	0.0152768	2.39409	2.07131	3.63512	3.07446	1.55383e-05	1.81597
ENSG00000121897	LIAS	423.27	0.122333	0.07822	0.174029	0.163236	-0.118268	-0.862967	0.122045	0.116062	0.116273	0.116381	0.116944	0.102387	0.31617	0.500342	0.134465	0.160736	0.311863	3.50142e-17	0.466752	0.640075	0.237013	0.285377	0.999964	4.5165e-16	0.330914	0.193769	0.625229	0.544581	1.55383e-05	15.3452
ENSG00000224097	ENSG00000224097	3.59703	-0.951157	-0.168766	0.415661	-1.04823	0.162568	0.222667	1.17689	0.8609	0.828323	0.976954	0.835503	0.652832	0.418979	0.844583	0.615801	0.283288	0.845725	0.733044	0.567591	0.908105	0.729877		0.999964	0.823526	0.245964	0.0418639	0.13675		1.55383e-05	0.0843226
ENSG00000109814	UGDH	3451.32	0.912812	0.680788	0.720664	0.524516	-0.0482261	1.77062	0.10213	0.0999797	0.100028	0.100137	0.100394	0.0876139	3.97096e-19	9.80962e-12	5.8218e-13	1.62354e-07	0.630965	8.10154e-91	2.11533e-17	2.02151e-10	1.45586e-11	2.07627e-06	0.999964	1.73533e-88	16.6746	9.69432	10.8369	5.68272	1.55383e-05	87.7606
ENSG00000249348	UGDH-AS1	44.5425	2.43706	1.64955	1.45314	0.778774	0.0512381	2.01602	0.454744	0.381792	0.384346	0.39163	0.400698	0.351857	8.35933e-08	1.55642e-05	0.000156316	0.0467515	0.89825	1.00633e-08	8.06741e-07	9.23293e-05	0.00072717	0.109818	0.999964	6.51244e-08	6.09327	4.03466	3.13836	0.959328	1.55383e-05	7.18626
ENSG00000163683	SMIM14	1367.1	1.35782	1.28946	1.34186	1.08593	-0.0671317	1.93469	0.233494	0.235354	0.23543	0.235678	0.237077	0.202717	6.05529e-09	4.2818e-08	1.20075e-08	4.07195e-06	0.777051	1.37719e-21	7.17068e-08	4.39726e-07	1.3498e-07	3.6452e-05	0.999964	2.2865e-20	7.14444	6.35682	6.86973	4.43828	1.55383e-05	19.6408
ENSG00000252796	RNU7-11P	0.936707	2.04981	-1.97991	1.63552	-0.871007	-1.02132	2.29473	1.78719	2.58333	1.80082	2.19756	2.19907	2.2246	0.251403	0.443426	0.36377	0.691845	0.642338	0.302296					0.999964						1.55383e-05
ENSG00000255458	SMIM14-DT	21.4079	1.04665	0.0371192	0.113852	-0.256983	-0.3619	1.20627	0.411499	0.344133	0.346006	0.358396	0.356808	0.295997	0.0109746	0.914105	0.742121	0.473352	0.310454	4.59578e-05	0.0319688	0.956766	0.824683	0.618639	0.999964	0.000189876	1.49527	0.0191941	0.0837131	0.208563	1.55383e-05	3.72153
ENSG00000078140	UBE2K	3282.48	-0.302408	-0.53966	-0.490095	-0.266943	0.0125418	-0.0894335	0.127873	0.126264	0.126317	0.126211	0.126027	0.109919	0.0180344	1.91946e-05	0.000104508	0.0344262	0.920728	0.415854	0.0486834	0.000111521	0.000507259	0.0860555	0.999964	0.556351	1.31262	3.95264	3.29477	1.06522	1.55383e-05	0.254651
ENSG00000252975	Y_RNA	3.39943	1.28698	0.129806	-0.265262	-1.39374	-0.264615	-0.343807	1.10118	0.649194	0.681224	0.791428	0.671525	0.861943	0.242514	0.84152	0.696987	0.0782315	0.693543	0.689986	0.385233	0.906342	0.793344		0.999964	0.790396	0.414277	0.0427079	0.100538		1.55383e-05	0.102155
ENSG00000249019	ENSG00000249019	6.78948	-0.415548	-0.616935	-0.836005	-0.385976	-0.17552	0.259624	0.905552	0.468332	0.488211	0.464162	0.448863	0.653419	0.646314	0.187738	0.0868255	0.405661	0.695773	0.691123	0.76491	0.310566	0.167838	0.556967	0.999964	0.791074	0.11639	0.507846	0.775109	0.254171	1.55383e-05	0.101783
ENSG00000243260	RN7SL558P	4.29707	0.486797	-0.817409	-0.316551	-1.89631	0.174002	0.354613	0.854105	0.598651	0.570386	0.74454	0.533029	0.63304	0.568712	0.172122	0.57891	0.0108667	0.744092	0.57536	0.703365	0.290658	0.699356	0.0337736	0.999964	0.701039	0.152819	0.536618	0.155301	1.47142	1.55383e-05	0.154258
ENSG00000180610	ZBTB12BP	11.0704	-0.371498	-0.704565	-1.50157	-1.803	-0.395737	0.251975	0.665342	0.413872	0.451841	0.469324	0.405399	0.51685	0.576601	0.0886855	0.00088984	0.000122183	0.328981	0.62589	0.709279	0.173022	0.0034026	0.000737902	0.999964	0.741062	0.149183	0.761897	2.46819	3.132	1.55383e-05	0.130145
ENSG00000121892	PDS5A	10610.7	0.223078	0.273542	0.353261	0.19216	-0.0149203	-0.0944642	0.0715836	0.0710844	0.0711014	0.0711505	0.071163	0.0616849	0.00183116	0.000119023	6.75049e-07	0.0069182	0.83393	0.125671	0.00682838	0.000574235	5.33338e-06	0.0233669	0.999964	0.220782	2.16568	3.24091	5.273	1.6314	1.55383e-05	0.656036
ENSG00000271278	ELOCP33	4.21955	-0.948497	-0.655227	-0.65001	-0.292566	-0.470132	-0.731181	0.8558	0.690213	0.701409	0.673777	0.67585	0.664815	0.267726	0.342463	0.354072	0.66413	0.48667	0.271408	0.413823	0.488541	0.494089	0.77688	0.999964	0.403714	0.383185	0.311099	0.306194	0.109646	1.55383e-05	0.393926
ENSG00000252970	RNA5SP159	1.41928	-3.79844	-0.225548	-1.34318	-2.78526	-0.224728	-3.36265	2.11951	1.01051	1.19688	1.62423	1.01002	1.84473	0.073112	0.823378	0.261763	0.0863788	0.823925	0.068327					0.999964	0.133959					1.55383e-05	0.873029
ENSG00000250568	ENSG00000250568	6.08585	-0.730511	0.365013	-0.00591151	-0.155472	-0.175905	0.201886	0.74153	0.547578	0.573849	0.583313	0.57538	0.523582	0.324555	0.505031	0.991781	0.789829	0.759818	0.699803	0.47558	0.64448	0.994625	0.865806	0.999964	0.797409	0.322776	0.190791	0.00234081	0.0625792	1.55383e-05	0.098319
ENSG00000231707	PABPC1P1	13.3541	-0.224188	0.14793	-0.0905041	-0.952658	0.0625954	-0.685852	0.42688	0.424135	0.441271	0.49706	0.427492	0.346447	0.59946	0.727254	0.837495	0.0552905	0.883586	0.0477404	0.727405	0.825751	0.898383	0.125381	0.999964	0.0992665	0.138223	0.0831507	0.0465383	0.901768	1.55383e-05	1.0032
ENSG00000205794	ENSG00000205794	6.01065	-0.412657	1.84915	1.52605	0.924142	0.518902	0.119242	0.749936	0.706824	0.721714	0.749085	0.764031	0.605838	0.582143	0.00889287	0.0344746	0.217317	0.497034	0.843967	0.713568	0.0258187	0.0791016	0.35651	0.999964	0.899821	0.146564	1.58806	1.10181	0.447928	1.55383e-05	0.0458439
ENSG00000078177	N4BP2	3722.39	0.723076	1.03682	0.992055	0.661604	-0.0335284	-0.921966	0.173264	0.173358	0.173412	0.173529	0.17377	0.150353	3.00255e-05	2.22061e-09	1.06021e-08	0.000137489	0.847001	8.67794e-10	0.000173732	2.93153e-08	1.2027e-07	0.000817738	0.999964	6.30399e-09	3.76012	7.53291	6.91984	3.08739	1.55383e-05	8.20038
ENSG00000200455	RNU6-1112P	1.29671	-0.523671	2.86002	3.31388	1.61095	-0.0405204	-1.1596	1.53084	1.67094	1.65578	1.79226	2.11223	1.18849	0.73229	0.0869668	0.0453494	0.368739	0.984695	0.329217					0.999964	0.468247					1.55383e-05	0.329525
ENSG00000201863	ENSG00000201863	1.08403	0.388773	0.332315	-2.70103	0.506569	-1.88376	-0.740429	1.24528	1.25465	2.21625	1.25119	1.75667	1.42267	0.754889	0.791112	0.222944	0.685574	0.283566	0.60275					0.999964	0.723091					1.55383e-05	0.140807
ENSG00000248977	ENSG00000248977	0.684373	2.92227	1.43018	1.6462	0.109795	-0.0405153	-1.05345	2.40209	2.02865	2.01997	2.31053	2.31242	1.60913	0.223775	0.480815	0.415093	0.962099	0.986021	0.512682					0.999964						1.55383e-05
ENSG00000260296	ENSG00000260296	16.0363	-0.538548	-0.435848	-1.07106	-0.985331	-0.109598	-1.84519	0.579895	0.596468	0.629545	0.625492	0.586753	0.514601	0.353045	0.464954	0.0888819	0.11519	0.851827	0.000336216	0.504613	0.60815	0.170962	0.222107	0.999964	0.00119369	0.297041	0.215989	0.767101	0.653439	1.55383e-05	2.92311
ENSG00000286089	ENSG00000286089	2.26588	-1.41799	-1.08724	-0.359549	-1.01174	-0.0893893	-1.53741	1.12549	1.45318	1.32731	1.46809	1.26048	0.872232	0.207708	0.454351	0.786479	0.490727	0.943464	0.0779659					0.999964	0.149364					1.55383e-05	0.825755
ENSG00000168421	RHOH	1515.06	-0.554732	0.257329	0.407741	0.603536	0.0370379	-1.13374	0.144407	0.142615	0.142613	0.142466	0.142828	0.124809	0.00012231	0.0711748	0.0042487	2.27191e-05	0.79539	1.04857e-19	0.000617537	0.145162	0.0132943	0.000167431	0.999964	1.58044e-18	3.20934	0.838147	1.87633	3.77616	1.55383e-05	17.8012
ENSG00000249241	LINC02265	14.5353	1.38676	1.42784	0.678491	1.1126	0.760609	-0.456318	0.418357	0.652057	0.7108	0.678044	0.692764	0.299863	0.000917143	0.0285425	0.339808	0.100819	0.272233	0.12807	0.00371818	0.0690605	0.478921	0.20009	0.999964	0.22422	2.42967	1.16077	0.319736	0.698776	1.55383e-05	0.649325
ENSG00000174343	CHRNA9	53.7164	0.966091	0.0864235	0.073063	0.337578	0.423333	1.19961	0.394373	0.483926	0.492106	0.478519	0.468091	0.265775	0.014298	0.858261	0.881972	0.480521	0.365792	6.37311e-06	0.0400172	0.916463	0.930721	0.625635	0.999964	2.97455e-05	1.39775	0.0378853	0.0311807	0.203679	1.55383e-05	4.52658
ENSG00000163694	RBM47	29.0598	-0.552624	0.229639	0.421568	0.464666	0.54881	2.61061	0.672482	0.428639	0.427866	0.427396	0.423822	0.384715	0.411209	0.592139	0.324486	0.276947	0.195353	1.15417e-11	0.560748	0.721562	0.46279	0.425308	0.999964	9.83887e-11	0.251232	0.141726	0.334616	0.371296	1.55383e-05	10.0071
ENSG00000179299	NSUN7	99.0168	3.01004	1.53954	1.58529	1.43348	0.244623	0.0868552	0.455654	0.305289	0.305601	0.306173	0.311455	0.373019	3.94895e-11	4.58554e-07	2.13182e-07	2.84179e-06	0.432206	0.815882	6.7305e-10	3.81852e-06	1.86007e-06	2.64064e-05	0.999964	0.882939	9.17195	5.41811	5.73047	4.57829	1.55383e-05	0.0540694
ENSG00000248780	ARL4AP2	1.77648	2.52952	2.28546	2.09931	2.07801	-0.650185	-0.469454	1.69954	1.19791	1.21266	1.2142	1.53358	1.79168	0.136657	0.056407	0.0834222	0.087003	0.671592	0.793306					0.999964	0.867427					1.55383e-05	0.0617672
ENSG00000163697	APBB2	1347.53	1.5809	0.767016	0.834874	0.715462	-0.0132891	2.14836	0.151959	0.145764	0.145833	0.145963	0.146637	0.127171	2.39056e-25	1.42472e-07	1.03526e-08	9.50224e-07	0.92779	5.02988e-64	2.74732e-23	1.31862e-06	1.17762e-07	9.95677e-06	0.999964	4.96717e-62	22.5611	5.87988	6.92899	5.00188	1.55383e-05	61.3039
ENSG00000250906	ENSG00000250906	1.24565	2.9193	-1.06682	0.4319	0.351258	0.936941	1.25971	2.25824	1.54018	1.31687	1.32633	1.25951	1.27908	0.196104	0.488524	0.742931	0.791136	0.456939	0.324695					0.999964	0.463158					1.55383e-05	0.334271
ENSG00000207195	Y_RNA	0.457147	1.90551	0.65102	-0.68874	-1.64475	-0.833264	1.92062	2.73967	2.12017	2.39498	2.74698	2.395	2.06498	0.486726	0.758797	0.773671	0.549341	0.727902	0.352326					0.999964						1.55383e-05
ENSG00000201736	RNA5SP160	1.29868	0.968551	1.8521	2.31384	0.109793	1.37085	5.08161	1.97873	1.84324	1.81482	2.18942	1.89792	1.9055	0.624502	0.31499	0.202319	0.960005	0.470117	0.0076574					0.999964	0.0204718					1.55383e-05	1.68884
ENSG00000207198	RNU6-1195P	3.50692	-0.775654	-0.0373169	1.0658	0.109794	-0.0405173	-0.0288032	0.718305	2.77755	2.42321	2.7681	2.77457	0.516974	0.280214	0.989281	0.660059	0.968361	0.988349	0.955569	0.427396	0.995273	0.766596		0.999964	0.972829	0.36917	0.00205785	0.115433		1.55383e-05	0.0119633
ENSG00000251173	UCHL1-DT	0.817644	1.08167	-0.999107	-0.857784	0.993808	-1.00231	0.23681	1.73338	2.67073	2.66843	2.09959	2.6685	1.2952	0.532611	0.708333	0.747865	0.635975	0.707209	0.854926					0.999964						1.55383e-05
ENSG00000154277	UCHL1	9834.58	0.384624	-0.314033	-0.165259	-0.0969134	0.0130111	-0.162816	0.142107	0.14164	0.14164	0.141633	0.141601	0.12307	0.0067979	0.0266142	0.243309	0.493813	0.926789	0.18585	0.0213454	0.0651439	0.372493	0.637411	0.999964	0.301773	1.6707	1.18613	0.428882	0.19558	1.55383e-05	0.520319
ENSG00000207481	Y_RNA	0.529913	-2.24829	-0.0373201	0.104003	0.10979	-0.0405204	0.379187	3.55644	3.95755	3.95762	3.95778	3.95762	2.59857	0.527274	0.992476	0.979035	0.977869	0.991831	0.883983					0.999964						1.55383e-05
ENSG00000064042	LIMCH1	569.48	0.0890393	0.738801	0.79576	0.777447	0.163529	-1.81954	0.312986	0.31159	0.311666	0.3117	0.312168	0.278514	0.77604	0.0177369	0.0106725	0.0126236	0.600382	6.44489e-11	0.857356	0.0463769	0.0293195	0.0382815	0.999964	5.16679e-10	0.0668388	1.3337	1.53284	1.41701	1.55383e-05	9.28678
ENSG00000249216	ENSG00000249216	1.33606	-0.957994	0.697148	0.527356	2.09492	1.21434	1.68132	1.48671	1.33193	1.36894	1.23801	1.28361	2.0888	0.519333	0.600688	0.700068	0.0906153	0.344129	0.420865					0.999964	0.560809					1.55383e-05	0.251185
ENSG00000109132	PHOX2B	1.25061	1.57119	-1.94719	-1.80587	-0.328093	-0.472441	-3.92958	1.79112	1.74434	1.7424	1.34186	1.34186	1.50061	0.380373	0.264298	0.300004	0.806839	0.724779	0.00882775					0.999964	0.0232351					1.55383e-05	1.63386
ENSG00000249122		0.357184	-0.893221	-2.9833	-1.88019	-2.83619	-1.14338	-0.420199	4.40839	4.24099	4.01944	4.24288	3.90756	3.61855	0.839433	0.481778	0.639947	0.50384	0.769822	0.907554					0.999964						1.55383e-05
ENSG00000245870	LINC00682	1.18832	1.94356	-1.91359	0.140947	0.691374	1.60499	-3.2069	2.33464	1.76695	1.30373	1.24034	1.16406	1.89107	0.405134	0.278813	0.913908	0.57725	0.167961	0.0899213					0.999964	0.168259					1.55383e-05	0.774022
ENSG00000109133	TMEM33	5358.89	0.314226	-0.202749	-0.135524	-0.023968	-0.0467826	0.0369585	0.166678	0.166411	0.166431	0.166408	0.166375	0.144283	0.0593995	0.223085	0.415477	0.885476	0.778567	0.797833	0.128754	0.354882	0.555054	0.934246	0.999964	0.870655	0.890239	0.449916	0.255665	0.0295386	1.55383e-05	0.0601541
ENSG00000182308	DCAF4L1	11.2409	1.47809	-0.00355332	-1.02251	-0.345563	-0.21182	-0.612236	0.639531	0.59666	0.662603	0.619095	0.605268	0.472703	0.0208215	0.995248	0.12279	0.576725	0.726368	0.195258	0.0548169	0.997347	0.221191	0.70968	0.999964	0.313276	1.26109	0.0011539	0.655232	0.148938	1.55383e-05	0.504073
ENSG00000272862	ENSG00000272862	1.46719	1.65293	-0.585903	-0.476957	-1.48047	-3.44499	-0.220706	1.37704	1.17401	1.17864	1.38559	2.1477	0.905726	0.230005	0.617736	0.685722	0.285305	0.108705	0.80748					0.999964	0.877561					1.55383e-05	0.0567226
ENSG00000014824	SLC30A9	3688.48	-0.138222	-0.169311	-0.0753627	0.0459284	0.0213727	0.195251	0.111783	0.112386	0.112429	0.112349	0.112249	0.0965803	0.216263	0.131938	0.502659	0.682686	0.848992	0.0432134	0.354066	0.235992	0.633151	0.790171	0.999964	0.0913778	0.450916	0.627102	0.198493	0.102279	1.55383e-05	1.03916
ENSG00000249212	ATP1B1P1	11.681	0.855334	0.124501	-0.713199	-0.974091	-0.109979	0.0213669	0.4878	0.505025	0.559081	0.579424	0.515136	0.409116	0.0795246	0.805277	0.202075	0.0927363	0.830942	0.958348	0.163298	0.881794	0.323971	0.187218	0.999964	0.974512	0.787018	0.0546329	0.489493	0.727652	1.55383e-05	0.0112126
ENSG00000188848	BEND4	64.9964	0.59413	0.602977	0.611484	0.437169	-0.00471115	-0.084506	0.321952	0.309046	0.310117	0.311761	0.31462	0.29475	0.0649792	0.0510465	0.0486344	0.160838	0.988053	0.774339	0.138461	0.111211	0.105007	0.285447	0.999964	0.854257	0.858673	0.953851	0.97878	0.544475	1.55383e-05	0.0684117
ENSG00000285454	ENSG00000285454	0.694621	1.54944	-0.999109	1.00547	0.109797	0.847564	2.04754	1.98361	2.64748	2.06734	2.27165	2.06968	1.51938	0.434732	0.70589	0.626713	0.961451	0.682163	0.17778					0.999964						1.55383e-05
ENSG00000178343	SHISA3	40.2335	0.271735	3.18371	3.47536	3.18566	1.44169	4.15127	0.586347	0.523311	0.521402	0.525423	0.566921	0.303279	0.643052	1.17379e-09	2.63908e-11	1.33567e-09	0.0109899	1.198e-42	0.762334	1.64212e-08	4.90946e-10	2.79913e-08	0.999964	5.17592e-41	0.117855	7.7846	9.30897	7.55298	1.55383e-05	40.286
ENSG00000124406	ATP8A1	21.8198	1.28878	-0.0320995	0.597622	0.759686	0.351109	0.558881	0.297609	0.490011	0.461254	0.453432	0.46657	0.302812	1.48793e-05	0.94777	0.195098	0.0938532	0.451731	0.0649453	9.23668e-05	0.980585	0.315798	0.18897	0.999964	0.128455	4.03448	0.00851482	0.50059	0.723608	1.55383e-05	0.89125
ENSG00000260519	ATP8A1-DT	0.397002	1.03037	1.46298	0.104008	1.10686	-0.0405161	-0.458317	3.08963	2.54203	2.77735	2.59852	2.77736	2.37713	0.738763	0.564942	0.970127	0.670138	0.988361	0.847114					0.999964						1.55383e-05
ENSG00000250657	ENSG00000250657	1.28762	0.0685608	-0.0373195	0.104003	0.10979	-0.0405198	5.14542	6.9129	6.91329	6.91419	6.91608	6.91416	5.6529	0.992087	0.995693	0.987999	0.987334	0.995324	0.362703					0.999964	0.503904					1.55383e-05	0.297652
ENSG00000213851	ENSG00000213851	0.46177	-0.883676	-0.0373247	0.103998	0.109785	-0.040525	-1.82026	3.67582	4.41603	4.41648	4.41744	4.41648	3.33073	0.810018	0.993256	0.981213	0.980172	0.992679	0.584719					0.999964						1.55383e-05
ENSG00000248143	LINC02383	0.581144	-0.89322	-3.2448	-4.06527	-3.09769	-1.09406	0.965615	3.21272	2.60011	2.93103	2.60057	2.29361	2.82897	0.780992	0.212051	0.165449	0.233592	0.63336	0.732855					0.999964						1.55383e-05
ENSG00000124399	NDUFB4P12	1.9501	-0.0869092	-0.0572781	-0.24608	-1.25033	0.812526	-1.35368	0.96905	1.12736	1.17335	1.3774	1.04035	1.12418	0.928538	0.959479	0.833883	0.364012	0.434793	0.22853					0.999964	0.353793					1.55383e-05	0.451251
ENSG00000251350	LINC02475	0.420602	1.03037	1.82723	2.01507	2.71165	0.92127	1.00065	3.10159	2.9523	2.94699	2.88208	3.10108	2.38069	0.739733	0.53597	0.494119	0.346773	0.766405	0.674254					0.999964						1.55383e-05
ENSG00000177752	YIPF7	1.16316	-0.939625	-1.36061	-0.618715	-1.33742	-1.40579	0.697485	1.7083	1.67902	1.57027	1.70528	1.68779	1.27896	0.582295	0.417734	0.693568	0.432876	0.404892	0.585511					0.999964	0.709178					1.55383e-05	0.149245
ENSG00000151806	GUF1	1475.52	0.048224	-0.235771	-0.193904	-0.136669	-0.0289565	-0.40042	0.124399	0.122521	0.122661	0.122608	0.122278	0.106118	0.698271	0.0543131	0.11392	0.264988	0.812805	0.000161068	0.802785	0.116912	0.208461	0.411699	0.999964	0.000607971	0.0954008	0.932139	0.680974	0.38542	1.55383e-05	3.21612
ENSG00000163281	GNPDA2	1305.45	-0.325624	-0.565002	-0.331572	-0.286222	-0.0805459	-0.311802	0.116439	0.11804	0.117848	0.117789	0.117101	0.10087	0.00516562	1.69705e-06	0.00489989	0.0151004	0.491559	0.00199407	0.0168401	1.25271e-05	0.0150196	0.0443437	0.999964	0.00611223	1.77366	4.90215	1.82334	1.35317	1.55383e-05	2.2138
ENSG00000273369	ENSG00000273369	13.9926	0.529726	-0.224461	-0.204973	-0.528986	-0.194469	-0.542715	0.413708	0.403955	0.408931	0.424221	0.402627	0.385546	0.200393	0.578445	0.616201	0.212413	0.629096	0.159234	0.334863	0.710133	0.730278	0.350573	0.999964	0.266831	0.475133	0.148661	0.136512	0.455222	1.55383e-05	0.573764
ENSG00000248744	ENSG00000248744	1.0646	3.42277	1.84127	2.2816	0.877413	-1.00231	1.55638	1.92697	2.01205	1.98755	2.15778	2.69834	1.89649	0.0756923	0.360127	0.250993	0.684282	0.710299	0.411839					0.999964	0.552725					1.55383e-05	0.257491
ENSG00000163285	GABRG1	1.92271	2.51206	0.136673	-0.91384	-0.00454587	-0.497081	-0.495645	1.37149	1.07225	1.20114	1.09573	1.12914	1.27579	0.0670062	0.898574	0.446771	0.99669	0.659772	0.697645					0.999964	0.796022					1.55383e-05	0.099075
ENSG00000151834	GABRA2	23.2613	0.914999	0.0911906	0.206296	0.468204	-0.320094	-1.3359	0.659183	0.419064	0.419476	0.416384	0.425377	0.493304	0.165112	0.827737	0.622865	0.260821	0.451754	0.00676777	0.290016	0.896609	0.735298	0.407178	0.999964	0.0183319	0.537578	0.0473968	0.133537	0.390216	1.55383e-05	1.73679
ENSG00000249330	ENSG00000249330	0.588756	1.97825	-0.999105	0.104014	-0.851994	-1.00231	0.51182	2.25521	2.88799	2.55029	2.88333	2.88653	1.71139	0.380384	0.729379	0.967467	0.76762	0.728414	0.764889					0.999964						1.55383e-05
ENSG00000249936	RAC1P2	44.5964	-0.103797	0.163031	0.236373	0.498444	-0.0698685	0.0807102	0.298075	0.256869	0.258172	0.253641	0.261457	0.214389	0.727672	0.525632	0.359894	0.0493965	0.789294	0.706571	0.822906	0.663448	0.499575	0.114833	0.999964	0.803013	0.0846498	0.178193	0.301399	0.939935	1.55383e-05	0.0952775
ENSG00000109158	GABRA4	12.3835	-1.11048	-3.63663	-1.89966	-1.35797	0.279587	-4.33351	0.822811	0.837293	0.649496	0.615815	0.558091	0.677036	0.177139	1.40346e-05	0.00344651	0.0274431	0.616393	1.54658e-10	0.305843	8.41599e-05	0.0111076	0.0719406	0.999964	1.20247e-09	0.514502	4.07489	1.95438	1.14303	1.55383e-05	8.91992
ENSG00000163288	GABRB1	11.2663	0.77575	-2.90524	-2.37031	-1.60734	-0.124026	-1.04848	0.794699	0.614506	0.584954	0.544329	0.500854	0.543557	0.328987	2.27003e-06	5.07524e-05	0.00314821	0.804422	0.0537394	0.480325	1.63295e-05	0.000265602	0.0120289	0.999964	0.109583	0.318464	4.78703	3.57577	1.91977	1.55383e-05	0.960258
ENSG00000260918	ENSG00000260918	2.73526	1.39105	-1.70804	-1.28478	-1.25337	0.0542469	-0.766613	1.32714	0.928507	0.887391	0.883299	0.753489	0.764734	0.294569	0.0658332	0.147668	0.155909	0.942606	0.316123		0.136276	0.254672		0.999964	0.454103		0.86558	0.594018		1.55383e-05	0.342845
ENSG00000169019	COMMD8	833.216	0.0371004	-0.329804	-0.201369	-0.253293	0.00840117	-0.163168	0.0955778	0.0980336	0.0980981	0.0983575	0.096872	0.0825387	0.697891	0.000767674	0.0400989	0.0100175	0.930891	0.0480569	0.802667	0.00301628	0.0897221	0.0315877	0.999964	0.0997968	0.0954645	2.52053	1.0471	1.50048	1.55383e-05	1.00088
ENSG00000282904	ENSG00000282904	0.346219	0.0685679	-0.584855	-0.4257	-2.33738	-0.566721	-1.22203	3.6064	2.6776	2.67569	3.14974	2.67522	2.81973	0.984831	0.827098	0.873591	0.458035	0.832232	0.664735					0.999964						1.55383e-05
ENSG00000145246	ATP10D	1342.85	0.528233	0.498264	0.438595	0.406758	-0.0403948	1.87734	0.22772	0.229892	0.230143	0.230211	0.230631	0.197525	0.0203592	0.0302056	0.0566828	0.0772459	0.860962	2.0143e-21	0.0537876	0.0723374	0.118952	0.162646	0.999964	3.3189e-20	1.26932	1.14064	0.924627	0.788756	1.55383e-05	19.479
ENSG00000242431	RPL21P52	1.05717	-1.80956	-0.673389	-1.43145	-2.38745	0.980513	1.99589	1.90514	1.69491	1.94055	2.35898	1.47116	1.33073	0.342197	0.691146	0.460729	0.311505	0.505097	0.133655					0.999964	0.231775					1.55383e-05	0.634934
ENSG00000248254	ENSG00000248254	4.62824	1.06298	0.381728	0.377642	-0.0935401	-0.0216225	1.29954	0.711798	0.793378	0.804764	0.849498	0.827455	0.60952	0.135341	0.630415	0.638885	0.91232	0.979153	0.0330002	0.24788	0.753561	0.749223	0.951261	0.999964	0.072683	0.605758	0.122882	0.125389	0.0217001	1.55383e-05	1.13857
ENSG00000145244	CORIN	13.9214	-0.100658	0.10119	-0.57179	-0.357134	-0.0426947	2.24557	0.498075	0.540993	0.606119	0.585776	0.550097	0.335968	0.839843	0.851626	0.345496	0.542076	0.938136	2.32693e-11	0.901956	0.912521	0.485093	0.680829	0.999964	1.93429e-10	0.0448145	0.039757	0.314175	0.166962	1.55383e-05	9.71348
ENSG00000242262	RPL15P7	5.26867	-0.0232354	-0.715311	0.275633	-0.0965628	0.110793	-0.710936	0.537841	0.902551	0.793025	0.834186	0.79509	0.549931	0.965541	0.428044	0.728162	0.907845	0.889176	0.19609	0.980286	0.574178	0.815286	0.94853	0.999964	0.314323	0.0086474	0.240953	0.0886903	0.0229489	1.55383e-05	0.502623
ENSG00000282917	ENSG00000282917	1.55377	0.0710706	0.321063	0.561323	-1.90205	-0.982535	-1.76996	1.61558	0.995585	0.988718	1.35894	1.13751	1.29965	0.964912	0.747084	0.57022	0.161614	0.387722	0.173238					0.999964	0.285246					1.55383e-05	0.544781
ENSG00000259959	ENSG00000259959	196.097	0.435678	-0.252163	-0.373492	-0.366251	-0.0475958	-0.0654059	0.230115	0.213314	0.214601	0.214648	0.212484	0.190301	0.0583174	0.237159	0.0817882	0.0879554	0.82276	0.731074	0.126876	0.372517	0.160107	0.17953	0.999964	0.822137	0.896621	0.428854	0.795588	0.745863	1.55383e-05	0.0850559
ENSG00000170448	NFXL1	1293.35	1.4535	1.48764	1.49008	1.17973	-0.00962923	0.286224	0.167778	0.164179	0.16426	0.164474	0.165555	0.144629	4.58361e-18	1.29215e-19	1.17408e-19	7.35029e-13	0.953619	0.0478129	2.16903e-16	9.57812e-18	8.91583e-18	3.00055e-11	0.999964	0.0993765	15.6637	17.0187	17.0498	10.5228	1.55383e-05	1.00272
ENSG00000163293	NIPAL1	59.3197	1.07453	1.33991	0.687824	0.254231	-0.448082	0.914407	0.501113	0.506414	0.512794	0.518207	0.527293	0.425671	0.03201	0.00814788	0.179814	0.623711	0.395448	0.0317014	0.0780491	0.0239612	0.296668	0.746649	0.999964	0.0703048	1.10763	1.62049	0.527729	0.126884	1.55383e-05	1.15302
ENSG00000198515	CNGA1	1.30993	1.35497	-0.876342	-1.69681	-0.729232	1.03084	-0.21929	1.36775	1.96703	2.38527	1.9624	1.56464	1.04318	0.321851	0.655948	0.476854	0.710189	0.510005	0.833502					0.999964	0.893528					1.55383e-05	0.0488918
ENSG00000074966	TXK	20.8958	-0.548898	0.226667	-0.285145	-0.356112	-0.195718	0.254615	0.422675	0.444528	0.470661	0.474352	0.460111	0.327674	0.194071	0.610118	0.544621	0.452813	0.670567	0.437137	0.327072	0.736603	0.670244	0.599904	0.999964	0.576106	0.485357	0.132766	0.173767	0.221918	1.55383e-05	0.239498
ENSG00000200269	RNU6-838P	1.6831	-1.05262	-0.0373163	0.104007	0.109794	-0.0405166	0.125102	1.13182	2.86346	2.86085	2.85538	2.86092	0.889565	0.352356	0.989602	0.970999	0.969328	0.988701	0.88816					0.999964	0.929667					1.55383e-05	0.0316725
ENSG00000135605	TEC	324.067	-0.255492	0.338668	0.36798	0.457345	0.0534175	0.0860811	0.212162	0.215974	0.216439	0.216149	0.217181	0.183377	0.2285	0.116858	0.0891018	0.0343553	0.805714	0.638767	0.368955	0.214425	0.171292	0.0859444	0.999964	0.751528	0.433027	0.668724	0.766263	1.06578	1.55383e-05	0.124055
ENSG00000202014	Y_RNA	0.739038	0.0685754	1.38504	0.752583	0.89601	-0.851831	0.309704	2.36795	1.80313	1.8825	1.86569	2.18455	1.63482	0.976897	0.442408	0.689319	0.631045	0.696584	0.849746					0.999964						1.55383e-05
ENSG00000109171	SLAIN2	3543.71	0.622966	0.608937	0.82248	0.741388	-0.0362779	0.246182	0.118736	0.117633	0.117607	0.117647	0.11796	0.102228	1.54896e-07	2.25978e-07	2.68226e-12	2.94219e-10	0.758428	0.016033	1.42846e-06	1.99685e-06	5.99512e-11	7.06437e-09	0.999964	0.0391318	5.84513	5.69965	10.2222	8.15093	1.55383e-05	1.40747
ENSG00000145248	SLC10A4	131.404	-1.23633	-1.75028	-1.78506	-1.23278	0.0189248	0.988634	0.353864	0.380021	0.384257	0.372809	0.356434	0.297404	0.000476195	4.10993e-06	3.39297e-06	0.000943909	0.957656	0.000886687	0.00207483	2.7877e-05	2.30014e-05	0.00430544	0.999964	0.00290776	2.68302	4.55475	4.63825	2.36598	1.55383e-05	2.53644
ENSG00000182223	ZAR1	2.52813	-2.26502	-1.85042	-1.72482	-1.10307	-0.0552178	-0.155162	1.28616	1.32333	1.32637	1.17914	1.00353	0.715366	0.0782258	0.162021	0.193459	0.349539	0.95612	0.828288					0.999964	0.890762					1.55383e-05	0.0502383
ENSG00000075539	FRYL	3820.16	0.414409	0.0849212	-0.00523708	0.158421	0.00368329	0.622823	0.180341	0.180266	0.180358	0.180301	0.180297	0.155894	0.0215663	0.637577	0.976835	0.379591	0.983701	6.46454e-05	0.0564267	0.759526	0.985527	0.531146	0.999964	0.000261157	1.24852	0.119457	0.00633164	0.274786	1.55383e-05	3.5831
ENSG00000251722	RNU5E-3P	1.17928	-2.0944	-1.39913	-2.14443	-3.10044	-2.28896	0.235436	1.39375	1.45527	1.73206	2.18971	1.73211	1.09208	0.132913	0.336337	0.215686	0.1568	0.186341	0.829311					0.999964	0.89135					1.55383e-05	0.0499518
ENSG00000109180	OCIAD1	3113.01	0.145189	0.038042	-0.000333017	-0.133486	0.00571645	0.170648	0.101823	0.101355	0.101493	0.10162	0.10138	0.0877141	0.153898	0.707412	0.997382	0.188985	0.955034	0.0517148	0.274554	0.811646	0.998169	0.32181	0.999964	0.10608	0.561372	0.0906333	0.000795889	0.4924	1.55383e-05	0.974365
ENSG00000248256	OCIAD1-AS1	8.12812	0.00816335	-1.42654	-0.957087	-1.77295	-0.106216	-0.318975	0.603716	0.65089	0.620343	0.706366	0.556512	0.446866	0.989211	0.0284033	0.122871	0.0120746	0.848635	0.475348	0.99246	0.0687638	0.221257	0.0368908	0.999964	0.610927	0.00328691	1.16264	0.655103	1.43308	1.55383e-05	0.214011
ENSG00000145247	OCIAD2	1557.92	1.82832	1.15856	1.12312	1.00769	0.228053	-0.125071	0.164289	0.163468	0.163589	0.163689	0.164283	0.142279	9.09943e-29	1.36677e-12	6.62544e-12	7.45574e-10	0.165083	0.379372	1.40773e-26	3.26056e-11	1.37907e-10	1.63954e-08	0.999964	0.520404	25.8515	10.4867	9.86041	7.78528	1.55383e-05	0.283659
ENSG00000109182	CWH43	0.652873	0.981124	-0.0373171	0.104006	1.07159	-0.0405175	2.81967	2.8428	3.55732	3.55682	3.28992	3.55685	2.2517	0.729999	0.99163	0.976672	0.744637	0.990911	0.210482					0.999964						1.55383e-05
ENSG00000248583	ENSG00000248583	0.657655	0.73957	-0.0373224	0.104001	2.86545	-0.0405228	-3.5153	2.65162	3.58371	3.58325	3.10412	3.58328	2.64846	0.780312	0.991691	0.976845	0.355948	0.990977	0.184411					0.999964						1.55383e-05
ENSG00000109184	DCUN1D4	1016.45	-0.722074	-1.07818	-1.01873	-0.734813	0.0253782	0.122546	0.15647	0.153063	0.153237	0.152743	0.151582	0.132566	3.93496e-06	1.86744e-12	2.96879e-11	1.50349e-06	0.867038	0.355271	2.75505e-05	4.38716e-11	5.46892e-10	1.50468e-05	0.999964	0.496208	4.55987	10.3578	9.2621	4.82255	1.55383e-05	0.304336
ENSG00000250473	DUTP7	2.7872	-1.76302	-1.28986	-1.80181	-0.894064	-1.32916	-0.7454	1.31725	0.875649	0.956696	0.851667	0.879304	0.801893	0.180763	0.140741	0.0596512	0.293819	0.130634	0.352603		0.248217	0.124097		0.999964	0.493479		0.605169	0.906238		1.55383e-05	0.306731
ENSG00000272576	ENSG00000272576	2.02681	-0.836627	-0.0343361	-2.06772	-0.799174	-0.0306869	-0.306868	1.82373	0.905905	1.27617	1.0107	0.905227	0.767116	0.646417	0.969765	0.105176	0.429112	0.972957	0.689136					0.999964	0.789691					1.55383e-05	0.102543
ENSG00000188993	LRRC66	4.0171	1.66776	-0.699736	-1.89423	-1.32927	-0.456234	1.91611	1.25203	0.921951	1.21649	1.06699	0.885221	0.509552	0.182844	0.447869	0.119443	0.212834	0.60628	0.000169655	0.312896	0.592482	0.216417	0.351141	0.999964	0.000637067	0.5046	0.227325	0.664708	0.454518	1.55383e-05	3.19581
ENSG00000163069	SGCB	1401.23	-0.326033	-0.0395892	0.0709706	0.173695	0.00575154	1.07716	0.117074	0.114864	0.114918	0.114797	0.114804	0.0992855	0.00535538	0.730349	0.536854	0.130264	0.960044	2.01294e-27	0.0173859	0.828016	0.663373	0.244083	0.999964	4.5185e-26	1.7598	0.0819612	0.178242	0.612463	1.55383e-05	25.345
ENSG00000163071	SPATA18	27.9701	-0.550346	0.299741	0.431926	0.766722	0.378843	-0.100029	0.480719	0.396509	0.396699	0.392503	0.395406	0.389132	0.252276	0.449679	0.276242	0.0507699	0.338006	0.797135	0.396898	0.594166	0.409719	0.11727	0.999964	0.870224	0.401321	0.226092	0.387513	0.930813	1.55383e-05	0.0603689
ENSG00000109189	USP46	930.255	-0.802281	-0.520188	-0.522382	-0.402834	-0.0607471	-0.197027	0.12478	0.117393	0.117693	0.117484	0.11664	0.103505	1.2796e-10	9.37207e-06	9.05838e-06	0.000606198	0.602502	0.0569679	2.03037e-09	5.8592e-05	5.61362e-05	0.00295535	0.999964	0.115109	8.69242	4.23216	4.25076	2.52939	1.55383e-05	0.938891
ENSG00000248866	USP46-DT	20.3876	-1.46655	-1.33286	-0.793834	-1.25084	0.599865	0.561123	0.421418	0.391178	0.366481	0.394847	0.309909	0.254223	0.000501332	0.000656084	0.0303034	0.0015354	0.0529151	0.0272998	0.00216947	0.00262265	0.0709967	0.00650858	0.999964	0.0619109	2.66365	2.58126	1.14876	2.18651	1.55383e-05	1.20823
ENSG00000250302	LINC01618	0.396162	0.930078	-0.0373255	2.45108	1.07158	0.921269	2.26676	3.09314	3.75572	3.32829	3.50396	3.50325	2.90659	0.76365	0.992071	0.461464	0.759742	0.792569	0.435467					0.999964						1.55383e-05
ENSG00000226950	DANCR	878.196	-0.994594	-0.420002	-0.282952	-0.136904	0.0848703	-2.17386	0.198253	0.189719	0.189732	0.189584	0.189207	0.168422	5.25407e-07	0.0268416	0.135876	0.470217	0.653751	4.10007e-38	4.38912e-06	0.0655775	0.239017	0.615733	0.999964	1.50069e-36	5.35762	1.18324	0.621571	0.210607	1.55383e-05	35.8237
ENSG00000264585	MIR4449	1.64624	0.0785301	-0.024231	0.712705	-0.450926	-0.0396433	-0.921832	1.34161	1.04676	0.989142	1.12322	1.04796	1.02676	0.953323	0.981532	0.4712	0.688083	0.969824	0.369286					0.999964	0.510462					1.55383e-05	0.292036
ENSG00000286161	ENSG00000286161	16.5031	0.0687895	0.591412	0.799495	0.652126	-0.1417	-1.00198	0.43808	0.438065	0.436211	0.440703	0.464626	0.373546	0.875225	0.176998	0.06683	0.138942	0.760385	0.00731061	0.929151	0.296974	0.136082	0.256122	0.999964	0.01965	0.0319136	0.527282	0.866199	0.591553	1.55383e-05	1.70664
ENSG00000212588	SNORA26	61.3555	0.178533	-0.0887509	0.0861316	-0.426227	-0.121659	-0.452204	0.259569	0.29718	0.296472	0.309591	0.297861	0.227779	0.491576	0.765212	0.771417	0.168592	0.68295	0.047114	0.635085	0.853392	0.846704	0.295676	0.999964	0.0982462	0.197168	0.0688514	0.0722684	0.529184	1.55383e-05	1.00768
ENSG00000248375	ENSG00000248375	9.79111	-0.807116	-0.441867	-0.784405	-0.264155	0.433679	-1.78993	0.668623	0.484309	0.509435	0.482946	0.453795	0.505405	0.227382	0.361576	0.12362	0.584403	0.339238	0.000397731	0.367853	0.509081	0.222283	0.715449	0.999964	0.00139146	0.434326	0.293213	0.653093	0.145421	1.55383e-05	2.85653
ENSG00000226887	ERVMER34-1	12.3473	-1.04972	-1.16684	-1.94059	-0.66926	0.24905	0.137865	0.867782	0.49855	0.556808	0.483374	0.452785	0.408874	0.226412	0.01926	0.000491748	0.166188	0.582292	0.73598	0.366739	0.0497155	0.00201515	0.292566	0.999964	0.825944	0.435642	1.30351	2.69569	0.533777	1.55383e-05	0.0830496
ENSG00000128045	RASL11B	3.98091	0.741064	0.559306	-0.1353	0.330924	-0.182471	0.897095	1.07568	0.877796	0.928558	0.89762	0.921223	0.748247	0.490868	0.524013	0.88415	0.712375	0.842986	0.230555	0.63453	0.662035	0.932163	0.811382	0.999964	0.356258	0.197548	0.179119	0.0305083	0.0907748	1.55383e-05	0.448236
ENSG00000184178	SCFD2	472.663	-0.0662627	-0.727182	-0.661421	-0.441837	0.031306	1.53222	0.164389	0.161898	0.162329	0.161271	0.158769	0.134773	0.686886	7.0686e-06	4.61004e-05	0.0061493	0.843687	5.96963e-30	0.794656	4.55088e-05	0.000243153	0.0211885	0.999964	1.53355e-28	0.0998211	4.3419	3.61412	1.6739	1.55383e-05	27.8143
ENSG00000248115	ENSG00000248115	4.03149	-0.531864	-1.57156	0.556903	-0.918206	0.382449	2.78621	1.09487	1.31335	0.975055	1.18823	0.977855	0.674498	0.627126	0.231461	0.567897	0.439669	0.695716	3.61506e-05	0.750337	0.365231	0.690464	0.587791	0.999964	0.000152062	0.124743	0.437432	0.160859	0.230777	1.55383e-05	3.81798
ENSG00000207385	RNU6-310P	0.395574	1.03036	-1.52167	-0.508902	-2.33636	-1.52487	1.58137	3.07427	2.52519	2.34522	2.86225	2.52515	2.28141	0.737507	0.546776	0.828212	0.414348	0.545927	0.488213					0.999964						1.55383e-05
ENSG00000145216	FIP1L1	817.913	0.128665	0.0537005	0.226896	0.291143	-0.0228997	0.978425	0.0965222	0.102444	0.102298	0.102044	0.102839	0.0792481	0.182529	0.600142	0.026556	0.00432941	0.823788	5.09727e-35	0.312533	0.728442	0.0635972	0.0157659	0.999964	1.6441e-33	0.505105	0.137605	1.19656	1.80228	1.55383e-05	32.7841
ENSG00000072201	LNX1	51.095	0.911544	-1.04678	-1.31253	-0.88335	0.253751	2.17141	0.338719	0.3524	0.370406	0.351667	0.316761	0.24846	0.00712062	0.00297385	0.000394854	0.0120086	0.423086	2.34234e-18	0.0221587	0.00995372	0.00166328	0.0367201	0.999964	3.25914e-17	1.65446	2.00201	2.77904	1.4351	1.55383e-05	16.4869
ENSG00000250930	LNX1-AS1	0.34615	0.0685693	-0.0373205	1.06579	0.109789	-0.0405209	3.02434	5.06176	5.0621	4.87807	5.06436	5.06281	3.94	0.989192	0.994118	0.82705	0.982704	0.993614	0.442725					0.999964						1.55383e-05
ENSG00000229585	RPL21P44	0.749696	1.0783	0.924479	1.92459	0.109793	-0.0405176	1.69237	1.65545	2.61965	2.44799	2.94222	2.94693	1.35204	0.514811	0.724162	0.431755	0.970233	0.98903	0.210672					0.999964						1.55383e-05
ENSG00000272650		1.17863	0.0893122	-1.79285	-1.10508	-0.695699	-1.22468	0.873111	1.73985	1.51181	1.39932	1.33607	1.395	1.17482	0.95906	0.235662	0.429688	0.602573	0.379994	0.457368					0.999964	0.5945					1.55383e-05	0.225848
ENSG00000109220	CHIC2	263.229	0.310926	0.203174	0.243894	0.214513	0.00530428	1.57151	0.192138	0.190704	0.191305	0.191571	0.191878	0.159264	0.10561	0.286701	0.202345	0.262817	0.977946	5.76701e-23	0.204393	0.428877	0.324233	0.409393	0.999964	1.03243e-21	0.689534	0.367667	0.489143	0.38786	1.55383e-05	20.9861
ENSG00000269506	ENSG00000269506	6.21761	0.062476	1.54265	1.3589	1.01063	0.417698	1.53497	0.738867	0.637795	0.651346	0.669365	0.698627	0.49615	0.932614	0.0155752	0.0369519	0.131084	0.549917	0.00197631	0.96477	0.0415458	0.083867	0.245215	0.999964	0.0060639	0.015576	1.38147	1.07641	0.610453	1.55383e-05	2.21725
ENSG00000134853	PDGFRA	706.715	-0.843515	0.543434	0.618281	0.704607	-0.205368	7.30282	0.672482	0.531721	0.534929	0.530827	0.576929	0.294619	0.209721	0.306768	0.247755	0.184384	0.721865	1.22704e-135	0.346056	0.450669	0.377555	0.316059	0.999964	6.91144e-133	0.460853	0.346142	0.42302	0.500232	1.55383e-05	132.16
ENSG00000157404	KIT	864.015	-1.41647	-0.0102236	-0.0624604	0.0768685	-0.0484178	-1.31113	0.325348	0.321326	0.321448	0.321373	0.32135	0.281122	1.33854e-05	0.974618	0.845933	0.81096	0.880236	3.10234e-06	8.36899e-05	0.995273	0.904933	0.881307	0.999964	1.50881e-05	4.07733	0.00205785	0.0433834	0.0548729	1.55383e-05	4.82137
ENSG00000128052	KDR	144.752	1.65593	0.996052	0.786598	1.22789	0.37591	4.64027	0.45105	0.419813	0.424534	0.418999	0.428865	0.336781	0.000241338	0.0176629	0.0639037	0.00338391	0.380747	3.44342e-43	0.00113118	0.0462079	0.131384	0.0127919	0.999964	1.52231e-41	2.94647	1.33528	0.881458	1.89306	1.55383e-05	40.8175
ENSG00000128039	SRD5A3	745.031	-0.890652	-1.20326	-0.970739	-0.688865	0.105919	-1.37739	0.173255	0.17408	0.173791	0.173001	0.171078	0.149039	2.73727e-07	4.77426e-12	2.32819e-08	6.83819e-05	0.535832	2.4237e-20	2.40485e-06	1.03541e-10	2.46751e-07	0.000441849	0.999964	3.77853e-19	5.61891	9.98489	6.60774	3.35473	1.55383e-05	18.4227
ENSG00000251111	FCF1P8	2.28359	0.0678165	-3.50178	-0.721891	-1.25359	-0.0329181	-2.322	1.09172	1.61532	0.99205	1.0596	0.920889	1.08563	0.950468	0.0301702	0.466812	0.236775	0.971485	0.0324477					0.999964	0.0716672					1.55383e-05	1.14468
ENSG00000249700	SRD5A3-AS1	24.3529	-1.53286	-0.763172	-0.62785	-0.856065	0.156621	-1.23727	0.369389	0.34878	0.348907	0.36195	0.309373	0.230452	3.32881e-05	0.0286612	0.0719435	0.018023	0.61268	7.9224e-08	0.000190735	0.0692937	0.144399	0.0513348	0.999964	4.67898e-07	3.71957	1.15931	0.840436	1.28959	1.55383e-05	6.32985
ENSG00000273257	LINC02928	0.960154	-1.80969	-2.48484	-2.34352	-1.54115	-1.53804	-1.31057	1.83902	1.79189	1.7903	1.54359	1.50843	1.26586	0.325089	0.165528	0.190531	0.318076	0.307905	0.300518					0.999964	0.436685					1.55383e-05	0.359832
ENSG00000134851	TMEM165	1087.37	-0.418176	-0.559887	-0.448786	-0.249599	-0.0227055	0.614847	0.124471	0.124005	0.124091	0.123678	0.122947	0.105833	0.000780493	6.3312e-06	0.000298495	0.0435766	0.853482	6.26224e-09	0.00322265	4.12317e-05	0.00129948	0.103851	0.999964	4.14521e-08	2.49179	4.38477	2.88623	0.983588	1.55383e-05	7.38245
ENSG00000239040	Y_RNA	3.29161	2.29212	1.28307	1.1443	-0.117164	0.743243	-0.287449	1.61463	0.790526	0.804538	0.907532	0.819673	0.680288	0.155726	0.104576	0.154937	0.897277	0.364536	0.672631	0.277059	0.196515	0.26439		0.999964	0.777249	0.557428	0.706605	0.577755		1.55383e-05	0.10944
ENSG00000134852	CLOCK	1537.83	-0.393247	-0.252232	-0.237292	-0.257572	-0.0207231	0.356234	0.103986	0.0997277	0.0999111	0.0999671	0.0994468	0.0870293	0.000155744	0.0114322	0.0175474	0.00997877	0.834929	4.25346e-05	0.000763503	0.0318791	0.044838	0.0314873	0.999964	0.000176812	3.11719	1.49649	1.34835	1.50186	1.55383e-05	3.75249
ENSG00000238585	Y_RNA	0.362988	-0.893215	-0.990505	-0.644224	-1.70698	-1.8573	0.244266	4.40133	3.90854	3.8909	4.02058	4.0192	3.98832	0.83918	0.799943	0.868494	0.671156	0.644006	0.951164					0.999964						1.55383e-05
ENSG00000223305	RN7SKP30	5.727	0.450537	0.151365	0.448439	0.116866	0.277483	-0.0218064	0.725949	0.585597	0.577927	0.595351	0.579176	0.624227	0.534851	0.796037	0.437782	0.844377	0.631868	0.972133	0.673826	0.875507	0.575459	0.905293	0.999964	0.982339	0.171452	0.0577406	0.239986	0.043211	1.55383e-05	0.00773883
ENSG00000272969	ENSG00000272969	3.76868	0.492192	-0.210745	0.201142	0.122932	-0.296456	1.01601	1.18409	0.67366	0.655668	0.660801	0.679617	0.686929	0.677651	0.754406	0.759015	0.852417	0.662684	0.139125	0.787987	0.845265	0.837307		0.999964	0.239312	0.103481	0.0730069	0.0771153		1.55383e-05	0.621036
ENSG00000109255	NMU	14.8902	-2.16657	-0.953281	-0.689632	-0.0259833	0.154167	-0.894974	0.655948	0.479363	0.474875	0.455777	0.448613	0.4593	0.000956701	0.0467407	0.146435	0.954538	0.731108	0.0513478	0.00386047	0.103594	0.253011	0.977317	0.999964	0.10547	2.41336	0.984666	0.59686	0.00996449	1.55383e-05	0.976873
ENSG00000250821	EXOC1L	1.43568	0.0685703	-0.489162	-1.31555	0.519253	-0.504543	-2.9374	2.8502	1.09157	1.23357	1.01794	1.09285	1.53129	0.980806	0.654061	0.286214	0.609979	0.644314	0.0550789					0.999964	0.111894					1.55383e-05	0.951193
ENSG00000090989	EXOC1	1266.43	1.03519	0.545926	0.594818	0.254631	-0.0338412	0.55994	0.149713	0.149145	0.14925	0.149695	0.149877	0.129186	4.69541e-12	0.000251851	6.7368e-05	0.0889433	0.821363	1.46179e-05	9.39627e-11	0.00111778	0.000342102	0.181185	0.999964	6.51836e-05	10.027	2.95164	3.46584	0.741877	1.55383e-05	4.18586
ENSG00000202358	RNU6-652P	1.47052	0.069514	1.29304	1.11297	0.130843	-1.89242	-0.204779	1.03967	1.39481	1.43117	1.59693	2.29895	1.03819	0.946692	0.353906	0.436766	0.934699	0.410413	0.843636					0.999964	0.89971					1.55383e-05	0.0458973
ENSG00000174799	CEP135	1010.26	0.51587	-0.0125622	-0.0290451	0.00353479	-0.0143842	-0.0965768	0.132271	0.132234	0.13255	0.13252	0.132242	0.114086	9.61557e-05	0.924315	0.826552	0.97872	0.913383	0.397258	0.00049863	0.964557	0.889863	0.986748	0.999964	0.537872	3.30222	0.0156723	0.0506771	0.00579359	1.55383e-05	0.269321
ENSG00000109265	CRACD	1170.53	0.330204	0.741551	0.951543	0.987691	-0.0557988	0.433627	0.273047	0.259481	0.259457	0.259452	0.259891	0.227354	0.226537	0.0042655	0.000244996	0.000140754	0.83	0.0564855	0.36688	0.0136849	0.00109047	0.00083444	0.999964	0.114263	0.435476	1.86376	2.96239	3.0786	1.55383e-05	0.942093
ENSG00000252489	RNU6-197P	0.374994	-0.803074	1.80227	1.06579	1.07158	2.40538	-0.477077	2.56416	2.89793	3.04632	3.04619	2.8351	2.68816	0.754135	0.533998	0.726442	0.725005	0.3962	0.859136					0.999964						1.55383e-05
ENSG00000286093	ENSG00000286093	2.5752	-1.79959	-0.949855	-0.970903	-0.972416	0.105842	2.56413	1.69058	0.841547	0.855935	0.856501	0.775444	1.53302	0.287112	0.259024	0.256661	0.256235	0.891432	0.0944059					0.999964	0.175035					1.55383e-05	0.756875
ENSG00000250324	MRPL22P1	0.785623	0.0685738	-0.362731	-2.11697	-2.11118	-0.0834254	-0.149177	2.28059	1.50586	1.91799	1.91554	1.47496	1.49514	0.976013	0.809649	0.269706	0.270403	0.954895	0.920523					0.999964						1.55383e-05
ENSG00000157426	AASDH	276.952	0.490473	0.0302276	0.0773964	0.0504825	0.0460959	-0.226438	0.136568	0.134848	0.13544	0.13569	0.134756	0.119989	0.000328868	0.822633	0.567699	0.70986	0.732298	0.0591395	0.0014933	0.89354	0.690324	0.809428	0.999964	0.11881	2.82585	0.0488861	0.160947	0.091822	1.55383e-05	0.925146
ENSG00000242083	RPL7AP31	1.49737	-0.923339	0.150099	-0.491116	0.330048	-0.343988	-0.963184	1.49577	1.14249	1.23285	1.13966	1.19421	1.22346	0.537036	0.895475	0.690365	0.77212	0.773312	0.431128					0.999964	0.570437					1.55383e-05	0.243792
ENSG00000269921	ENSG00000269921	5.00107	-0.842192	-0.422488	-0.661344	-1.68415	-0.328598	0.0502502	0.685432	0.631222	0.667957	0.811652	0.622663	0.470743	0.219183	0.503293	0.322125	0.0379901	0.597686	0.91499	0.357586	0.642823	0.46019	0.0931241	0.999964	0.946932	0.446619	0.191909	0.337063	1.03094	1.55383e-05	0.0236811
ENSG00000128059	PPAT	1936.63	-0.0908887	-0.6172	-0.444169	-0.217127	-0.0808801	-0.832076	0.167135	0.166218	0.166198	0.166051	0.165871	0.144644	0.586575	0.000204647	0.00752821	0.191011	0.625828	8.78829e-09	0.716962	0.000931244	0.0217297	0.324361	0.999964	5.72214e-08	0.144504	3.03094	1.66295	0.488972	1.55383e-05	7.24244
ENSG00000270147		3.62782	-0.536427	0.395321	0.551544	1.20171	1.78266	-0.503635	0.793177	0.926975	0.925294	0.87373	0.835604	0.718683	0.498849	0.66977	0.551126	0.169013	0.0328932	0.483444	0.641168	0.785055	0.67613		0.999964	0.618431	0.193028	0.1051	0.16997		1.55383e-05	0.208709
ENSG00000283156	ENSG00000283156	20.3909	-0.143063	-0.189091	-0.48363	-0.626209	0.375535	-1.0436	0.354534	0.315109	0.333243	0.340167	0.297231	0.273013	0.686563	0.548452	0.146701	0.0656383	0.20643	0.000132082	0.794434	0.684023	0.253417	0.142986	0.999964	0.000506864	0.0999424	0.164929	0.596164	0.844706	1.55383e-05	3.29511
ENSG00000128050	PAICS	7136.22	-0.82032	-0.936221	-0.71993	-0.353578	-0.0408108	-0.74126	0.151785	0.151	0.150984	0.150917	0.150847	0.131106	6.49885e-08	5.6407e-10	1.85843e-06	0.0191365	0.786742	1.56847e-08	6.41485e-07	8.43795e-09	1.32955e-05	0.0538988	0.999964	9.9763e-08	6.19281	8.07376	4.8763	1.26842	1.55383e-05	7.00103
ENSG00000174780	SRP72	3875.99	0.32594	0.406247	0.483221	0.238255	-0.0335973	-0.0854354	0.128535	0.12764	0.127664	0.127766	0.127813	0.110917	0.0112191	0.00145879	0.000153649	0.0622136	0.792656	0.441143	0.0325278	0.00531778	0.000715703	0.137115	0.999964	0.579779	1.48775	2.27427	3.14527	0.862914	1.55383e-05	0.236738
ENSG00000196503	ARL9	8.5423	-0.338956	-0.349955	-0.648303	-0.520099	-0.414327	1.05626	0.748754	0.556126	0.583233	0.574801	0.55947	0.43084	0.650769	0.52917	0.266324	0.365554	0.458955	0.0142211	0.768116	0.66652	0.398683	0.517267	0.999964	0.0353131	0.114573	0.176187	0.399372	0.286285	1.55383e-05	1.45206
ENSG00000249693	SPMAP2L	0.93652	0.019908	1.45609	-0.857789	0.109794	0.856773	-1.94044	1.52401	1.97875	2.64305	2.26926	2.06547	1.49495	0.989578	0.461814	0.745525	0.961411	0.678282	0.19429					0.999964						1.55383e-05
ENSG00000227040	ENSG00000227040	0.966424	-0.226915	-0.0373145	-0.857787	1.63045	-1.00231	-1.43829	1.44841	2.23977	2.61495	1.93767	2.61502	1.33012	0.875509	0.986708	0.742888	0.400096	0.701505	0.279554					0.999964	0.412884					1.55383e-05	0.384172
ENSG00000084093	REST	2754.25	0.453118	0.4464	0.546699	0.488054	0.00306956	0.680372	0.0839748	0.081978	0.082015	0.0820781	0.0823798	0.0715254	6.81884e-08	5.16992e-08	2.63145e-11	2.74404e-09	0.970277	1.86486e-21	6.69114e-07	5.2293e-07	4.90204e-10	5.34654e-08	0.999964	3.07435e-20	6.1745	6.28156	9.30962	7.27193	1.55383e-05	19.5122
ENSG00000269949	ENSG00000269949	5.43187	-1.33695	-0.388129	0.154291	-0.172146	0.111091	-0.140024	0.79674	0.6126	0.587849	0.60765	0.5825	0.579758	0.0933411	0.526357	0.792962	0.776948	0.848749	0.809151	0.18559	0.66405	0.863936	0.856587	0.999964	0.878813	0.731445	0.177799	0.0635184	0.0672287	1.55383e-05	0.0561037
ENSG00000084092	NOA1	694.795	0.118391	0.646153	0.782057	0.726317	-0.0408514	-0.111222	0.216477	0.21103	0.211042	0.211121	0.211927	0.184178	0.584449	0.00219933	0.000210809	0.000581092	0.847146	0.545921	0.715304	0.00763508	0.000951439	0.00285084	0.999964	0.675374	0.145509	2.11719	3.02162	2.54503	1.55383e-05	0.170456
ENSG00000047315	POLR2B	4919	0.134244	-0.195778	-0.0666173	-0.0413726	-0.0294676	-0.175705	0.0704859	0.0707136	0.0707282	0.0707228	0.07059	0.0608962	0.0568381	0.00562974	0.346256	0.55855	0.676352	0.00391019	0.124304	0.0174682	0.485748	0.695107	0.999964	0.0112158	0.905516	1.75775	0.313589	0.157948	1.55383e-05	1.95017
ENSG00000251703	RNU6-998P	1.89822	0.0480604	1.0402	-0.738712	-0.195321	0.490877	0.667576	1.20686	0.924531	1.1137	1.03756	0.958473	1.23904	0.968234	0.260542	0.507142	0.85068	0.60855	0.590037					0.999964	0.712788					1.55383e-05	0.14704
ENSG00000163453	IGFBP7	398.691	0.938619	0.706358	0.745416	0.363161	0.757863	7.27288	0.484425	0.370172	0.373488	0.388063	0.368415	0.243021	0.0526731	0.0563667	0.0459533	0.349361	0.0396772	8.77592e-197	0.117119	0.120435	0.100282	0.501262	0.999964	2.0533e-193	0.931372	0.919247	0.998775	0.299936	1.55383e-05	192.688
ENSG00000250384	UBE2CP3	0.449023	0.0685682	-0.0373195	0.104003	0.10979	-0.0405198	4.37653	6.9129	6.91329	6.91419	6.91608	6.91416	5.75966	0.992086	0.995693	0.987999	0.987334	0.995324	0.447339					0.999964						1.55383e-05
ENSG00000245067	IGFBP7-AS1	1.10865	0.0685714	-0.0373148	0.104008	0.109795	-0.0405151	4.91946	4.50883	4.50907	4.50957	4.51064	4.50956	3.3723	0.987866	0.993397	0.981599	0.98058	0.992832	0.144625					0.999964	0.246838					1.55383e-05	0.607588
ENSG00000250192	ENSG00000250192	0.632776	0.0685678	-0.99909	-0.857767	-0.85198	-1.00229	4.00327	4.49767	4.2891	4.28962	4.29073	4.28961	3.36998	0.987837	0.81581	0.841509	0.842605	0.815253	0.234864					0.999964						1.55383e-05
ENSG00000251339	ENSG00000251339	1.33223	0.0685754	3.6554	3.86873	3.20687	0.813907	1.67779	3.02644	1.92511	1.92334	1.94538	2.15094	2.25587	0.981922	0.0575904	0.0442762	0.0992593	0.705136	0.457032					0.999964	0.594114					1.55383e-05	0.22613
ENSG00000150471	ADGRL3	1.26202	-0.914927	-0.999109	-0.857785	-0.851998	-0.0405132	-1.77254	1.39653	2.62199	2.61949	2.61426	2.24398	1.22934	0.512376	0.703166	0.743318	0.744497	0.985596	0.149341					0.999964	0.25317					1.55383e-05	0.596589
ENSG00000226439	ENSG00000226439	1.59448	0.998937	-0.0373166	0.104007	0.109794	0.921279	-0.336019	0.988795	2.84625	2.84355	2.83791	2.50199	1.00643	0.312372	0.989539	0.970823	0.969139	0.71271	0.738476					0.999964	0.827585					1.55383e-05	0.0821874
ENSG00000225405	RPS15AP17	0.565901	1.54944	2.81525	2.54645	1.96603	0.921274	-1.18648	1.98626	2.36592	2.4019	2.47254	2.64708	2.20465	0.435343	0.234078	0.289061	0.42653	0.727814	0.590459					0.999964						1.55383e-05
ENSG00000180673	EXOC5P1	14.3796	-0.288048	0.448371	0.367617	0.485111	0.290264	-0.140619	0.46008	0.4088	0.416184	0.412347	0.413847	0.364178	0.531261	0.272729	0.377072	0.23941	0.483067	0.699403	0.670753	0.413254	0.517232	0.382981	0.999964	0.797131	0.173437	0.383783	0.286314	0.416822	1.55383e-05	0.0984704
ENSG00000250125	LINC02232	0.616492	0.951742	-2.47901	-0.515266	0.107786	-0.0405064	-2.47804	2.01153	2.35105	1.67969	1.56543	1.56543	2.01233	0.636111	0.291687	0.759024	0.945106	0.979357	0.218164					0.999964						1.55383e-05
ENSG00000145242	EPHA5	252.367	-0.736367	-0.706029	-0.864798	-0.625628	0.114764	-1.52914	0.181623	0.218306	0.224031	0.219538	0.207143	0.163619	5.0269e-05	0.00122015	0.00011331	0.00437533	0.579558	9.12702e-21	0.000277619	0.00454117	0.000545611	0.0159025	0.999964	1.45268e-19	3.55655	2.34283	3.26312	1.79853	1.55383e-05	18.8378
ENSG00000243199	RPL6P10	141.364	-0.0626354	0.32414	0.430004	0.363082	-0.102687	-0.456617	0.247762	0.251154	0.251452	0.252087	0.254791	0.209056	0.800419	0.196841	0.08725	0.149781	0.686931	0.0289482	0.872651	0.322297	0.168432	0.271069	0.999964	0.065072	0.0591592	0.491743	0.773576	0.56692	1.55383e-05	1.18661
ENSG00000250846	EPHA5-AS1	9.70627	0.16006	-1.19667	-0.0588858	0.756326	0.488793	-1.7331	0.403681	0.915164	0.759634	0.681691	0.691438	0.434185	0.691736	0.191007	0.938211	0.267221	0.479615	6.56269e-05	0.79808	0.314904	0.967671	0.414325	0.999964	0.000264701	0.0979535	0.501822	0.0142721	0.382659	1.55383e-05	3.57724
ENSG00000248479	ENSG00000248479	10.0726	-2.51562	-3.9226	-4.74308	-1.90436	-0.362143	-2.02079	0.611535	1.47342	1.99704	0.870642	0.631301	0.387798	3.89495e-05	0.00776205	0.0175466	0.0287204	0.566208	1.8789e-07	0.000219936	0.0230091	0.044838	0.0745485	0.999964	1.06581e-06	3.6577	1.6381	1.34835	1.12756	1.55383e-05	5.97232
ENSG00000250075	ENSG00000250075	3.18371	0.187969	-0.185616	-0.789145	-1.06209	-2.51532	0.48157	0.774581	0.774968	0.860439	0.901011	1.19693	0.628129	0.80826	0.810706	0.359068	0.238488	0.0355994	0.443276	0.877922	0.885717	0.49893		0.999964	0.581677	0.0565442	0.052705	0.30196		1.55383e-05	0.235318
ENSG00000206629	RNU1-63P	0.563861	0.0685737	-0.614891	-1.377	-1.37121	-1.52152	-2.24402	2.30184	1.77691	2.01347	2.01125	2.0135	1.75809	0.976234	0.729309	0.494041	0.495384	0.449852	0.201815					0.999964						1.55383e-05
ENSG00000274759	RNA5SP527	0.554296	-0.893222	-1.84333	-2.58303	-3.53904	-1.91872	-1.45598	2.81839	1.89497	2.11498	2.50603	1.90915	1.98015	0.7513	0.330677	0.221973	0.157889	0.314891	0.462164					0.999964						1.55383e-05
ENSG00000250030	ENSG00000250030	2.7287	-0.64144	-0.686035	-0.782315	-0.390569	-1.50505	-1.48792	0.912701	0.871948	0.901626	0.854306	0.992757	0.770334	0.482185	0.431409	0.385574	0.647544	0.129511	0.0534175		0.57716	0.525585		0.999964	0.109036		0.238704	0.279357		1.55383e-05	0.96243
ENSG00000145241	CENPC	795.18	-0.144783	-0.287297	-0.156707	-0.149315	-0.0629595	0.0158626	0.118457	0.120022	0.120073	0.120101	0.119346	0.101325	0.221618	0.0166795	0.191861	0.213776	0.597819	0.875598	0.360607	0.0440153	0.311941	0.352362	0.999964	0.921338	0.442966	1.3564	0.505927	0.453011	1.55383e-05	0.0355809
ENSG00000035720	STAP1	0.801857	-0.528733	-1.49212	-1.3508	-1.34501	-1.49532	0.521296	1.60246	1.8616	1.85999	1.85663	1.86003	1.17676	0.741437	0.422827	0.467691	0.468798	0.421443	0.657772					0.999964						1.55383e-05
ENSG00000279464	ENSG00000279464	4.01887	-1.73599	-1.32499	-1.86596	-0.663293	0.18748	-0.201896	1.25426	0.773867	0.869103	0.721153	0.655302	0.586087	0.166334	0.0868661	0.0317939	0.357694	0.774804	0.730484	0.291696	0.170575	0.0739098	0.509505	0.999964	0.821626	0.53507	0.768083	1.1313	0.292852	1.55383e-05	0.085326
ENSG00000033178	UBA6	2847.66	0.0557589	-0.620004	-0.643036	-0.554172	-0.00120715	0.62478	0.184033	0.184031	0.184138	0.184093	0.183734	0.159105	0.761903	0.000754345	0.000479169	0.00261009	0.994758	8.6069e-05	0.848235	0.00297002	0.00196738	0.0102637	0.999964	0.000340647	0.0714838	2.52724	2.70611	1.9887	1.55383e-05	3.46769
ENSG00000270257	ENSG00000270257	3.13021	0.439573	-2.24456	0.505303	0.198546	0.0600354	1.25925	0.88896	1.23653	0.810532	0.835275	0.834556	0.711591	0.620967	0.0694909	0.533008	0.812113	0.942652	0.0767887	0.745371	0.142353	0.659967		0.999964	0.147664	0.127628	0.846635	0.180478		1.55383e-05	0.830725
ENSG00000248049	UBA6-DT	120.787	0.770059	0.66581	0.693683	0.559236	0.0446469	0.414805	0.18502	0.159624	0.160621	0.161967	0.165927	0.142858	3.15437e-05	3.03107e-05	1.56906e-05	0.000554837	0.787871	0.00368872	0.000181772	0.000168271	9.18722e-05	0.00274497	0.999964	0.0106478	3.74047	3.77399	4.03682	2.56146	1.55383e-05	1.97274
ENSG00000250656	ST3GAL1P1	2.41797	0.640898	1.20834	0.349044	0.710697	0.622531	0.690713	1.18878	1.06633	1.14566	1.11173	1.10654	0.874767	0.589801	0.257143	0.760619	0.522647	0.573711	0.429764					0.999964	0.569126					1.55383e-05	0.244791
ENSG00000270228	ENSG00000270228	7.70983	1.5197	-0.340776	-0.0177622	-0.0768843	0.0405722	-0.708225	0.722352	0.509872	0.500432	0.503571	0.491095	0.492222	0.0353944	0.503907	0.971686	0.878652	0.934157	0.150198	0.0848777	0.643409	0.982837	0.929635	0.999964	0.254338	1.07121	0.191513	0.00751858	0.0316874	1.55383e-05	0.594589
ENSG00000270292	ENSG00000270292	2.57504	0.476871	-0.710082	-0.102939	-0.590189	-0.25525	0.537712	0.999266	1.03694	0.979688	1.03966	0.980527	0.766838	0.633204	0.493478	0.916318	0.570255	0.794618	0.483174					0.999964	0.618216					1.55383e-05	0.20886
ENSG00000109163	GNRHR	3.94692	-1.15746	-1.77164	-1.64423	-2.22989	0.226693	0.481546	0.812679	0.786224	0.787708	0.891065	0.597411	0.591774	0.154372	0.024237	0.0368551	0.0123318	0.704348	0.415798	0.275075	0.060306	0.083678	0.0375319	0.999964	0.556324	0.560548	1.21964	1.07739	1.4256	1.55383e-05	0.254672
ENSG00000202374	SNORA62	1.00044	0.990212	0.861975	0.104008	0.109795	1.41693	1.28353	2.0206	2.02389	2.2336	2.23123	1.93978	1.16834	0.624093	0.67018	0.96286	0.960753	0.46511	0.271946					0.999964	0.404296					1.55383e-05	0.3933
ENSG00000232398	TMPRSS11CP	1.42391	0.0994526	-3.72181	-2.61869	-1.7293	-1.30616	0.877868	1.60806	2.29028	1.84549	1.58739	1.47639	1.12699	0.950685	0.104153	0.155909	0.275979	0.376319	0.436009					0.999964	0.575069					1.55383e-05	0.24028
ENSG00000153802	TMPRSS11D	0.849297	0.971551	-1.85105	-1.70973	-0.742146	1.02692	-0.0385338	2.23996	2.62499	2.62302	2.24656	1.9059	1.4375	0.66448	0.480707	0.514519	0.741137	0.590016	0.978614					0.999964						1.55383e-05
ENSG00000187054	TMPRSS11A	0.394051	-0.893216	0.924472	0.104	1.07158	0.921271	0.291361	3.54048	3.54017	3.79035	3.54128	3.54052	2.48817	0.80082	0.793986	0.97811	0.762197	0.794703	0.906782					0.999964						1.55383e-05
ENSG00000227725	POLR2MP1	5.07461	0.363826	0.208367	-0.355864	0.978247	0.0663444	0.149657	0.607933	0.712623	0.779724	0.672006	0.723646	0.587326	0.54953	0.769985	0.648104	0.145473	0.926952	0.798869	0.686635	0.856758	0.756889	0.264959	0.999964	0.871504	0.163274	0.0671416	0.120968	0.576821	1.55383e-05	0.0597305
ENSG00000198092	TMPRSS11F	0.97235	3.50167	-0.0373135	0.10401	0.109797	-0.0405138	3.43562	3.04524	3.56281	3.56232	3.56132	3.56235	2.2445	0.250192	0.991644	0.976707	0.975405	0.990926	0.125847					0.999964	0.221054					1.55383e-05	0.655501
ENSG00000083896	YTHDC1	2290.14	0.288989	0.176015	0.269718	0.210517	0.00122442	0.0272975	0.12111	0.121486	0.121537	0.121614	0.121662	0.104439	0.0170244	0.147378	0.0264709	0.0834486	0.99197	0.793805	0.0463157	0.257671	0.0634383	0.172496	0.999964	0.867723	1.33427	0.588935	1.19765	0.763222	1.55383e-05	0.061619
ENSG00000162840	MT2P1	2.33137	2.27748	4.51438	3.58803	5.21462	0.921268	2.13446	1.92243	2.29382	2.33204	2.28288	2.65188	1.23493	0.23614	0.0490604	0.123906	0.0223583	0.72829	0.0839166					0.999964	0.158748					1.55383e-05	0.799291
ENSG00000087128	TMPRSS11E	0.487319	0.0685679	-0.0373163	0.104006	0.109793	-0.0405167	3.69207	5.41109	5.41146	5.41226	5.41396	5.41224	4.26314	0.98989	0.994498	0.984668	0.98382	0.994027	0.386466					0.999964						1.55383e-05
ENSG00000135220	UGT2A3	0.417613	-0.802534	-0.0373244	1.06579	1.07158	-0.0405248	-3.04259	3.41704	4.02785	3.79368	3.79466	4.02799	3.10304	0.814316	0.992606	0.778757	0.777643	0.991973	0.32683					0.999964						1.55383e-05
ENSG00000171234	UGT2B7	0.555033	0.0685706	-0.037317	0.104006	1.07159	-0.0405174	3.00958	4.12311	4.12321	4.12345	3.89587	4.12345	2.88208	0.986731	0.992779	0.979877	0.783272	0.99216	0.296374					0.999964						1.55383e-05
ENSG00000173610	UGT2A1	0.419346	-0.893221	-0.999098	-0.857775	-0.851988	-1.0023	-1.219	3.70784	3.70806	3.70812	3.70827	3.70813	2.64488	0.809632	0.787592	0.817064	0.818283	0.786931	0.644877					0.999964						1.55383e-05
ENSG00000173597	SULT1B1	104.71	-2.5364	-3.42574	-2.74188	-1.83162	0.299789	-0.694487	0.522639	0.456845	0.421502	0.38233	0.342492	0.280693	1.21566e-06	6.44551e-14	7.76767e-11	1.66227e-06	0.381402	0.013354	9.43668e-06	1.92605e-12	1.33671e-09	1.64821e-05	0.999964	0.0334026	5.02518	11.7153	8.87396	4.78299	1.55383e-05	1.47622
ENSG00000236959	SULT1D1P	0.356278	1.03036	-0.999101	-0.857778	-0.851991	0.786183	-0.126769	3.53921	3.53961	3.53947	3.53918	3.13877	2.52116	0.770954	0.777742	0.808511	0.809764	0.80222	0.959898					0.999964						1.55383e-05
ENSG00000284695	ENSG00000284695	0.619586	0.0685597	-0.9991	-0.857777	0.109804	-0.0405066	-4.38979	4.01163	3.77638	3.77651	3.52657	3.52553	3.05863	0.986365	0.791344	0.820319	0.975161	0.990833	0.151226					0.999964						1.55383e-05
ENSG00000109193	SULT1E1	82.1256	-0.585401	-1.82118	-0.974236	-0.0226516	-0.160186	-4.43279	0.506759	0.485999	0.475513	0.467369	0.467212	0.436384	0.248015	0.000178752	0.0404808	0.961345	0.731708	3.05313e-24	0.391727	0.000826126	0.0903958	0.980506	0.999964	5.86633e-23	0.407017	3.08295	1.04385	0.00854965	1.55383e-05	22.2316
ENSG00000126549	STATH	0.378911	0.0685534	-0.0373193	0.104003	0.10979	-0.0405196	2.39065	6.84313	6.84353	6.84443	6.84631	6.8444	5.5403	0.992007	0.995649	0.987876	0.987205	0.995276	0.666103					0.999964						1.55383e-05
ENSG00000171201	SMR3B	5.85371	-2.41552	-3.68927	-1.69057	-1.62751	-0.856161	-1.39191	0.99609	2.15716	1.38591	1.36929	1.18752	0.731944	0.0153081	0.0872207	0.22253	0.234605	0.47093	0.0572155	0.0424066	0.171039	0.348107	0.377367	0.999964	0.115532	1.37257	0.766905	0.458287	0.423236	1.55383e-05	0.937296
ENSG00000171195	MUC7	1.15209	0.0685703	-0.496339	-2.5687	-0.104797	0.706277	-3.19205	2.9028	1.27049	1.7683	1.24486	1.1739	1.93759	0.981154	0.696043	0.146324	0.93291	0.547406	0.0994685					0.999964	0.182706					1.55383e-05	0.738246
ENSG00000178522	AMBN	76.2611	-1.2794	-0.820343	-1.0246	-0.791691	0.0658412	-5.26204	0.260729	0.21605	0.222641	0.218201	0.204397	0.366217	9.24685e-07	0.00014646	4.18365e-06	0.00028534	0.747359	8.14263e-47	7.36513e-06	0.000691559	2.78e-05	0.00154441	0.999964	4.22638e-45	5.13282	3.16017	4.55596	2.81124	1.55383e-05	44.374
ENSG00000132464	ENAM	3.7315	-0.498038	-0.765008	-0.951356	-0.804687	-0.384591	0.936278	1.54286	0.966855	0.991676	0.980644	0.943756	0.805898	0.746845	0.428808	0.337387	0.411891	0.683633	0.245324	0.837385	0.574985	0.476428		0.999964	0.373758	0.0770747	0.240343	0.322003		1.55383e-05	0.427409
ENSG00000132465	JCHAIN	0.993535	1.53255	2.41821	1.92155	1.07159	1.74919	1.52535	1.99902	2.40951	2.48734	2.65339	2.49153	1.2699	0.443289	0.315565	0.4398	0.686319	0.482646	0.229689					0.999964	0.355155					1.55383e-05	0.449582
ENSG00000132467	UTP3	559.982	0.102234	-0.605705	-0.614145	-0.318525	0.00684946	0.00123554	0.16443	0.162059	0.162569	0.161692	0.160502	0.139349	0.534107	0.000185823	0.000158244	0.0488437	0.96596	0.992926	0.673274	0.000854985	0.000735177	0.113804	0.999964	0.995544	0.171808	3.06804	3.13361	0.943844	1.55383e-05	0.0019395
ENSG00000272986	ENSG00000272986	1.45996	-0.817198	0.970395	-0.487397	1.29043	0.96723	-0.181323	1.90227	1.29944	1.54781	1.28416	1.2994	0.961243	0.667493	0.455196	0.752842	0.314951	0.456656	0.850379					0.999964	0.904455					1.55383e-05	0.0436132
ENSG00000018189	RUFY3	975.858	0.753614	0.362405	0.307765	0.136966	0.014084	-0.152667	0.119237	0.117917	0.118276	0.118657	0.118574	0.102808	2.61087e-10	0.0021164	0.00926559	0.248378	0.905451	0.13755	3.90168e-09	0.00738538	0.0259424	0.393134	0.999964	0.237146	8.40875	2.13163	1.58599	0.40546	1.55383e-05	0.624983
ENSG00000132463	GRSF1	3559.98	-0.227218	-0.225702	-0.155364	-0.0405856	0.0208718	-0.154616	0.0831342	0.0825304	0.0825961	0.0825148	0.0823442	0.0714366	0.00627318	0.00624228	0.0599706	0.622819	0.799905	0.0304355	0.019939	0.0190873	0.12465	0.74594	0.999964	0.0678884	1.7003	1.71925	0.904309	0.127296	1.55383e-05	1.1682
ENSG00000207007	RNU6-891P	0.424188	0.941456	-0.999104	-0.857781	0.109802	-1.0023	-0.169778	2.54441	3.03106	3.02995	2.71126	3.02999	1.95703	0.711375	0.741685	0.777099	0.967696	0.740799	0.930868					0.999964						1.55383e-05
ENSG00000173542	MOB1B	1316.43	0.172681	-0.942213	-0.999506	-0.546259	0.0260953	-0.0566805	0.263508	0.26245	0.262621	0.262287	0.261904	0.227813	0.512264	0.000330592	0.000141295	0.0372804	0.920633	0.803514	0.653296	0.0014272	0.000664764	0.091765	0.999964	0.874688	0.18489	2.84552	3.17733	1.03732	1.55383e-05	0.0581466
ENSG00000156136	DCK	1377.53	0.101656	0.184152	0.306225	0.347522	0.00100175	-0.0553306	0.132745	0.131555	0.131583	0.131558	0.131773	0.114589	0.443794	0.16157	0.0199526	0.00825188	0.993934	0.629195	0.590489	0.27664	0.050062	0.027009	0.999964	0.743508	0.228788	0.558085	1.30049	1.56849	1.55383e-05	0.128715
ENSG00000080493	SLC4A4	29.0834	-1.25259	0.556667	0.103626	1.4268	-0.0359521	0.586913	0.475515	1.36548	1.48806	1.25941	1.4869	0.324937	0.00843435	0.683515	0.944481	0.257251	0.98071	0.070881	0.0255759	0.79447	0.971878	0.403154	0.999964	0.138124	1.59217	0.0999227	0.0123882	0.394529	1.55383e-05	0.859732
ENSG00000145321	GC	1.28556	2.54977	-0.0373157	1.0658	0.109795	0.92128	-2.86511	1.90011	2.97626	2.64934	2.96974	2.64937	1.3267	0.179626	0.989997	0.687471	0.970508	0.728039	0.0308056					0.999964	0.0686032					1.55383e-05	1.16366
ENSG00000056291	NPFFR2	1.41115	0.0685482	-0.0373195	0.104003	0.10979	-0.0405198	3.99684	6.91289	6.91329	6.91419	6.91608	6.91416	5.56508	0.992088	0.995693	0.987999	0.987334	0.995324	0.472634					0.999964	0.608519					1.55383e-05	0.215726
ENSG00000156140	ADAMTS3	40.5517	-0.983378	-0.947985	-0.985706	-0.407358	-0.304587	3.21324	0.533848	0.634111	0.656993	0.587273	0.56393	0.235015	0.0654671	0.134919	0.133529	0.487905	0.589118	1.48247e-42	0.139316	0.240269	0.235815	0.632569	0.999964	6.38679e-41	0.855999	0.619302	0.627429	0.198892	1.55383e-05	40.1947
ENSG00000270665	HNRNPA1P67	2.31108	-0.0607452	0.924476	1.9513	1.07159	0.921276	-0.0135787	0.858398	2.46246	2.27427	2.45771	2.46096	0.730451	0.943584	0.707342	0.390899	0.662829	0.708139	0.985169					0.999964	0.990575					1.55383e-05	0.00411271
ENSG00000163626	COX18	415.997	-1.08054	-0.742656	-0.600614	-0.489889	0.0475618	-0.313769	0.1209	0.107894	0.107905	0.107288	0.10392	0.0912043	3.97928e-19	5.85294e-12	2.60469e-08	4.96874e-06	0.647186	0.000581087	2.11533e-17	1.25185e-10	2.73025e-07	4.34201e-05	0.999964	0.0019717	16.6746	9.90245	6.5638	4.36231	1.55383e-05	2.70516
ENSG00000132466	ANKRD17	6306.93	0.0918442	0.0956376	0.230361	0.325744	-0.0463094	-0.199577	0.0829717	0.0819396	0.0819443	0.0819177	0.0819942	0.0713353	0.268323	0.243141	0.00493589	6.99441e-05	0.572218	0.00514621	0.414347	0.379561	0.0151145	0.000450535	0.999964	0.0143907	0.382636	0.420719	1.82061	3.34627	1.55383e-05	1.84192
ENSG00000248641	HMGA1P2	8.65524	-1.14953	-0.238941	-1.05924	-0.368789	-0.237651	0.758988	0.794406	0.509212	0.567996	0.522845	0.509007	0.425283	0.147887	0.6389	0.0621997	0.480592	0.640577	0.0743154	0.265914	0.760446	0.128508	0.625669	0.999964	0.143772	0.575259	0.118932	0.891071	0.203655	1.55383e-05	0.842327
ENSG00000250220	ANKRD17-DT	4.50716	0.173769	-1.52809	-0.54907	-0.397676	-0.531296	0.199709	0.694322	0.845464	0.728429	0.712254	0.711272	0.508748	0.802377	0.0707004	0.450985	0.576616	0.455084	0.694652	0.874093	0.14439	0.587004	0.709629	0.999964	0.793711	0.0584424	0.840464	0.231359	0.148969	1.55383e-05	0.100338
ENSG00000221639	ENSG00000221639	0.922882	1.01547	-0.111112	-0.558469	-2.39364	1.46981	-1.06326	1.71857	1.66454	1.76701	2.40901	1.51812	1.86024	0.5546	0.946779	0.751962	0.320409	0.332955	0.567615					0.999964						1.55383e-05
ENSG00000163631	ALB	0.922494	0.712885	-0.999107	0.104012	-0.851997	-0.040512	1.28934	2.00804	2.81727	2.46978	2.8119	2.4698	1.48186	0.722578	0.722862	0.966408	0.761892	0.986913	0.384257					0.999964						1.55383e-05
ENSG00000081051	AFP	1.23485	2.96073	3.11237	1.90151	0.109788	0.921273	5.2018	2.77555	2.75986	2.87715	3.30786	3.02119	2.34266	0.286099	0.259435	0.508676	0.973523	0.760414	0.0263873					0.999964	0.0601296					1.55383e-05	1.22091
ENSG00000079557	AFM	13.0951	-1.3716	-0.969144	-1.44912	-0.943232	-0.612451	-4.55833	0.654446	0.374553	0.404948	0.379557	0.361295	0.769975	0.0360979	0.00966846	0.000345546	0.012952	0.0900462	3.2173e-09	0.0862306	0.0276917	0.00147839	0.0390846	0.999964	2.20201e-08	1.06434	1.55765	2.83021	1.40799	1.55383e-05	7.65718
ENSG00000250436	LINC02499	3.72908	0.0828473	-0.560552	-0.988638	-0.623607	-0.207993	-4.24602	1.2833	0.72451	0.775745	0.741232	0.700033	1.1292	0.948526	0.439109	0.202508	0.400173	0.766376	0.00016977	0.971279	0.58435	0.324452		0.999964	0.000637416	0.012656	0.233327	0.488849		1.55383e-05	3.19558
ENSG00000169435	RASSF6	1.32098	0.068571	0.216471	-0.626151	0.118165	-0.326965	0.269585	2.86289	1.19169	1.32537	1.21799	1.25558	0.980035	0.980891	0.855857	0.636617	0.922713	0.794548	0.783257					0.999964	0.860522					1.55383e-05	0.0652381
ENSG00000228277	UMLILO	9.49746	-1.79053	-0.0373132	0.998844	-0.851999	-0.0405136	4.94387	2.22644	2.00332	1.76475	2.40725	2.00125	0.574913	0.421274	0.98514	0.571395	0.723392	0.983849	8.01725e-18	0.569709	0.995273	0.693257	0.818105	0.999964	1.07709e-16	0.244347	0.00205785	0.159106	0.087191	1.55383e-05	15.9677
ENSG00000169429	CXCL8	2395.18	4.60348	2.70339	2.62915	2.61296	-0.384268	5.24998	0.553782	0.56391	0.564551	0.564663	0.592126	0.463124	9.34706e-17	1.63476e-06	3.2074e-06	3.70164e-06	0.516362	8.70058e-30	3.81051e-15	1.21105e-05	2.18628e-05	3.34397e-05	0.999964	2.22011e-28	14.419	4.91684	4.66029	4.47574	1.55383e-05	27.6536
ENSG00000124875	CXCL6	200.714	0.0516739	-0.999106	-0.857783	-0.851996	-1.00231	7.24096	1.71266	2.56347	2.5607	2.55491	2.56078	0.836618	0.97593	0.696723	0.73764	0.738777	0.695496	4.92763e-18	0.985526	0.804363	0.821325	0.82851	0.999964	6.70598e-17	0.00633173	0.0945481	0.0854849	0.0817023	1.55383e-05	16.1735
ENSG00000109272	PF4V1	3.95264	0.0685746	-0.0373127	0.104011	0.109798	-0.0405131	5.02549	2.85484	2.85356	2.8509	2.84533	2.85097	1.00054	0.980836	0.989567	0.970897	0.969218	0.988662	5.09269e-07	0.987545	0.995273	0.982837	0.981692	0.999964	2.73191e-06	0.00544324	0.00205785	0.00751858	0.00802454	1.55383e-05	5.56353
ENSG00000163739	CXCL1	373.702	1.88392	2.40823	4.12492	1.93768	0.921275	7.03422	1.22598	2.14671	2.03665	2.22821	2.41739	0.379982	0.124375	0.261938	0.0428317	0.384511	0.703126	1.65303e-76	0.232471	0.40146	0.0945671	0.53602	0.999964	2.37163e-74	0.633632	0.396358	1.02426	0.270819	1.55383e-05	73.625
ENSG00000163735	CXCL5	0.591343	0.0685691	-0.037317	1.0658	0.109793	-0.0405173	2.47399	4.09603	4.09612	3.86612	4.09678	4.09633	2.79174	0.986644	0.992731	0.782796	0.978619	0.992108	0.37552					0.999964						1.55383e-05
ENSG00000244194	RN7SL218P	8.2274	0.354294	-0.0373174	0.104006	0.109793	-0.0405178	0.241929	0.432237	2.76607	2.76296	2.75643	2.76304	0.534742	0.412402	0.989236	0.969972	0.968227	0.9883	0.650965	0.561771	0.995273	0.982837	0.981692	0.999964	0.761207	0.25044	0.00205785	0.00751858	0.00802454	1.55383e-05	0.118497
ENSG00000163734	CXCL3	131.258	2.16877	3.08937	3.67652	2.94318	0.830158	5.83486	0.748322	0.76194	0.755009	0.767965	0.854794	0.417987	0.00375333	5.02172e-05	1.11881e-06	0.00012688	0.331459	2.75624e-44	0.0127725	0.000265487	8.40106e-06	0.000763428	0.999964	1.28975e-42	1.89372	3.57596	5.07567	3.11723	1.55383e-05	41.8895
ENSG00000251017	ENSG00000251017	0.804855	-1.74064	2.82003	0.104001	2.55192	0.921273	0.249606	1.63048	2.36793	2.97401	2.40424	2.64921	1.74836	0.285718	0.233682	0.972104	0.288499	0.728025	0.886475					0.999964						1.55383e-05
ENSG00000081041	CXCL2	107.561	1.65235	3.81861	4.88617	4.11959	1.8102	6.69516	0.967452	2.06198	2.03183	2.05531	2.24341	0.489707	0.0876483	0.0640386	0.016181	0.045031	0.419725	1.49717e-42	0.176673	0.13325	0.0418374	0.106669	0.999964	6.44102e-41	0.75283	0.875332	1.37844	0.971962	1.55383e-05	40.191
ENSG00000163738	MTHFD2L	397.288	-0.523685	-0.749336	-0.444379	-0.47451	0.174558	0.0401312	0.127285	0.130414	0.12921	0.129508	0.124932	0.104799	3.88382e-05	9.1476e-09	0.000583439	0.000248361	0.162346	0.701767	0.000219462	1.06946e-07	0.00234206	0.00136902	0.999964	0.799103	3.65864	6.97084	2.6304	2.86359	1.55383e-05	0.0973973
ENSG00000269559	ENSG00000269559	8.92004	-0.325827	-0.733604	-0.249389	-0.585612	-0.115407	0.669803	0.497546	0.62211	0.58872	0.620571	0.566149	0.354228	0.512552	0.238311	0.671849	0.34534	0.838474	0.0586403	0.653525	0.373808	0.77383	0.497142	0.999964	0.117971	0.184738	0.427351	0.111354	0.30352	1.55383e-05	0.928225
ENSG00000182585	EPGN	39.736	2.84015	-0.0373162	1.0658	0.109794	-0.0405165	5.1791	0.739132	2.78834	2.43562	2.77908	2.78542	0.502583	0.000121766	0.989322	0.661683	0.968486	0.988394	6.69191e-25	0.000615048	0.995273	0.767728	0.981692	0.999964	1.32341e-23	3.21109	0.00205785	0.114793	0.00802454	1.55383e-05	22.8783
ENSG00000124882	EREG	896.187	2.17865	0.924476	1.0658	1.07159	0.921275	5.4843	0.412453	2.41261	2.41084	2.40712	2.41088	0.320063	1.27659e-07	0.701582	0.658426	0.656195	0.702363	8.12646e-66	1.19091e-06	0.808244	0.765344	0.772344	0.999964	8.46488e-64	5.92412	0.0924577	0.116143	0.112189	1.55383e-05	63.0724
ENSG00000109321	AREG	47.4778	4.82654	2.1771	2.30772	2.30401	-0.0405194	4.5978	0.631868	1.56022	1.5607	1.56051	1.98605	0.332995	2.19719e-14	0.162901	0.139237	0.139823	0.983723	2.29953e-43	6.36577e-13	0.278229	0.243398	0.257308	0.999964	1.03008e-41	12.1961	0.555598	0.613683	0.589547	1.55383e-05	40.9871
ENSG00000249942	ENSG00000249942	0.358648	-0.893193	-0.0373235	0.103999	0.109786	-0.0405238	3.84237	5.58841	5.75078	5.75163	5.75342	5.75161	4.7122	0.873015	0.994822	0.985574	0.984776	0.994378	0.414839					0.999964						1.55383e-05
ENSG00000174808	BTC	18.9084	-0.119196	-1.88417	-0.781053	-1.73706	-1.88737	5.41998	0.812369	2.21686	1.75249	2.20473	2.21304	0.476817	0.883348	0.395365	0.655828	0.430767	0.393747	6.1051e-30	0.935113	0.542954	0.763242	0.580122	0.999964	1.56703e-28	0.0291357	0.265237	0.117338	0.236481	1.55383e-05	27.8049
ENSG00000169116	PARM1	441.54	-0.653047	-0.577506	-0.535117	-0.190891	0.198281	-1.40674	0.235886	0.231408	0.231697	0.230865	0.229814	0.2014	0.00563182	0.0125738	0.0209126	0.408321	0.388255	2.85259e-12	0.0181442	0.0345926	0.0520813	0.559562	0.999964	2.55039e-11	1.74126	1.46102	1.28332	0.252152	1.55383e-05	10.5934
ENSG00000249717	PARM1-AS1	2.80725	-1.11692	-1.27467	-2.4771	-1.21254	-0.615327	-1.55871	1.05968	0.981622	1.26459	0.993043	0.900194	0.756956	0.291875	0.194104	0.0501332	0.222074	0.49426	0.0394768		0.31893	0.107598		0.999964	0.084594		0.496305	0.968196		1.55383e-05	1.07266
ENSG00000248165	ENSG00000248165	0.367607	0.0685695	-1.89894	-1.75762	-0.790038	-0.940349	-2.48668	3.70043	3.82501	3.82531	3.57883	3.57764	3.2588	0.985216	0.619574	0.645896	0.825285	0.792674	0.445424					0.999964						1.55383e-05
ENSG00000260265	LINC02562	0.725275	-2.80608	-0.999106	-0.857783	-0.851996	-0.0405119	-0.863005	3.23597	3.44893	3.44865	3.4481	3.1721	2.29421	0.385858	0.772057	0.80357	0.804837	0.98981	0.706793					0.999964						1.55383e-05
ENSG00000163743	RCHY1	649.369	0.293156	0.0736119	0.257288	0.330963	0.0343699	-0.719618	0.115835	0.111212	0.111108	0.110953	0.111329	0.0985737	0.0113798	0.508032	0.0205768	0.00285526	0.757531	2.8713e-13	0.0329266	0.647046	0.0513737	0.0110903	0.999964	2.79378e-12	1.48245	0.189065	1.28926	1.95506	1.55383e-05	11.5538
ENSG00000174796	THAP6	391.78	0.155345	-0.055235	-0.0804168	-0.122454	-0.0427952	0.0350344	0.193353	0.190522	0.191041	0.191234	0.190493	0.165941	0.421727	0.771882	0.673798	0.521954	0.822248	0.83279	0.570002	0.857984	0.775264	0.663028	0.999964	0.893133	0.244123	0.0665208	0.11055	0.178468	1.55383e-05	0.049084
ENSG00000174792	ODAPH	1.82346	0.11213	-0.0373181	0.104005	1.90178	1.75106	3.2461	1.85089	2.96998	2.96784	2.47689	2.47753	1.19912	0.951693	0.989975	0.972045	0.4426	0.479705	0.00678783					0.999964	0.018378					1.55383e-05	1.7357
ENSG00000138769	CDKL2	73.3309	0.268301	-0.287362	-0.234475	-0.399176	-0.171945	-1.22269	0.246011	0.410378	0.415036	0.424578	0.404141	0.237643	0.275447	0.483779	0.572108	0.34713	0.670502	2.67419e-07	0.422413	0.625265	0.69385	0.499023	0.999964	1.4878e-06	0.374263	0.203936	0.158735	0.30188	1.55383e-05	5.82745
ENSG00000138757	G3BP2	5706.41	0.170493	0.259766	0.365836	0.430394	0.0168971	-0.642322	0.0765264	0.0761617	0.0761805	0.0761602	0.0762803	0.0665898	0.0258872	0.000647942	1.56912e-06	1.59366e-08	0.824692	5.11401e-22	0.0655779	0.00259302	1.14131e-05	2.56634e-07	0.999964	8.68496e-21	1.18324	2.58619	4.9426	6.59069	1.55383e-05	20.0612
ENSG00000138768	USO1	5657.94	1.06733	0.976868	1.06763	0.679859	-0.0438376	0.270335	0.176629	0.176385	0.176394	0.176464	0.176598	0.153181	1.51492e-09	3.05496e-08	1.42603e-09	0.000116831	0.803954	0.0775956	2.00335e-08	3.22401e-07	1.90588e-08	0.000710107	0.999964	0.148802	7.69824	6.4916	7.71991	3.14868	1.55383e-05	0.827392
ENSG00000229717	ENSG00000229717	0.403041	0.11516	-0.999104	0.104014	-0.851993	-1.0023	-0.41638	2.99041	3.54434	3.27565	3.54393	3.54421	2.62578	0.969281	0.77803	0.974669	0.810013	0.77733	0.874005					0.999964						1.55383e-05
ENSG00000156194	PPEF2	0.437022	0.0685755	0.924477	0.104005	0.109792	0.921276	-0.803029	2.90072	3.20062	3.4748	3.47344	3.20073	2.11193	0.981139	0.772702	0.976122	0.974784	0.773474	0.703771					0.999964						1.55383e-05
ENSG00000138744	NAAA	201.041	-1.44254	-0.881169	-0.916165	-0.73933	0.0921018	1.29736	0.25064	0.23704	0.238206	0.237165	0.232719	0.206211	8.64209e-09	0.000201295	0.000120013	0.0018248	0.692279	3.14574e-10	9.90352e-08	0.000918347	0.000574213	0.00754131	0.999964	2.38724e-09	7.00421	3.03699	3.24093	2.12255	1.55383e-05	8.6221
ENSG00000198301	SDAD1	1464.26	0.360443	0.323071	0.318947	0.160586	-0.00057583	0.0795543	0.168799	0.168445	0.168586	0.16877	0.168767	0.145376	0.0327339	0.0551157	0.0585044	0.341346	0.997278	0.584219	0.0794609	0.11821	0.122134	0.493079	0.999964	0.708072	1.09985	0.927347	0.913164	0.307083	1.55383e-05	0.149923
ENSG00000245928	SDAD1-AS1	3.38172	-1.05455	1.09419	0.330827	0.816103	0.683001	-0.507146	0.842483	0.8452	0.923803	0.876442	0.875438	0.637541	0.210675	0.195461	0.720258	0.351774	0.435283	0.426339	0.347155	0.320586	0.811159		0.999964	0.56602	0.459477	0.494055	0.0908941		1.55383e-05	0.247168
ENSG00000138755	CXCL9	2.17981	0.0685789	-0.0373164	0.104007	1.07159	0.921279	5.80604	2.44585	3.10525	3.10361	2.79275	2.79379	1.8259	0.977631	0.990412	0.973267	0.701197	0.741582	0.00147367					0.999964	0.00464441					1.55383e-05	2.33307
ENSG00000156219	ART3	1.31305	0.0433764	-1.0297	-1.78844	-1.78265	-0.00152108	-0.0164944	1.6505	1.48586	1.76059	1.7567	1.29515	0.916199	0.979033	0.488311	0.309716	0.310213	0.999063	0.985636					0.999964	0.990718					1.55383e-05	0.00405008
ENSG00000169245	CXCL10	72.4586	1.78597	4.65997	5.43746	5.0928	1.85024	4.06423	1.45467	2.30872	2.29754	2.30333	2.49017	1.04237	0.219541	0.0435472	0.01795	0.0270317	0.457471	9.65853e-05	0.357976	0.0977372	0.0457023	0.0710738	0.999964	0.000379602	0.446146	1.00994	1.34006	1.14829	1.55383e-05	3.42067
ENSG00000169248	CXCL11	37.2617	1.71626	2.44325	2.31857	3.04022	0.865212	4.46354	0.807529	1.57208	1.59387	1.5417	1.77592	0.435858	0.0335602	0.120148	0.145757	0.0486107	0.626122	1.30134e-24	0.0812623	0.219118	0.252049	0.113324	0.999964	2.5389e-23	1.09011	0.659322	0.598515	0.945676	1.55383e-05	22.5954
ENSG00000138750	NUP54	1568.69	-0.411489	-0.595673	-0.620172	-0.556731	-0.00790236	-0.33652	0.0854558	0.0863213	0.0867941	0.0866543	0.0850479	0.0723887	1.4703e-06	5.17651e-12	8.97843e-13	1.32092e-10	0.92597	3.33887e-06	1.12079e-05	1.11777e-10	2.16039e-11	3.38232e-09	0.999964	1.61789e-05	4.95047	9.95165	10.6655	8.47079	1.55383e-05	4.79105
ENSG00000286074	ENSG00000286074	4.14007	0.603072	0.22887	-0.501166	-0.542041	-0.453628	-0.0256974	0.77158	0.788227	0.88179	0.887084	0.85706	0.542069	0.434446	0.771541	0.569797	0.541175	0.596609	0.96219	0.581364	0.857765	0.691926	0.679998	0.999964	0.976437	0.235552	0.0666318	0.159941	0.167493	1.55383e-05	0.0103558
ENSG00000138760	SCARB2	4136.15	0.47333	0.843696	0.880441	0.635411	-0.0705145	1.28318	0.163646	0.163672	0.163703	0.163787	0.164016	0.14183	0.00382308	2.53895e-07	7.51979e-08	0.000104678	0.667251	1.46501e-19	0.0129824	2.22389e-06	7.22645e-07	0.000643635	0.999964	2.18752e-18	1.88664	5.65289	6.14107	3.19136	1.55383e-05	17.66
ENSG00000189157	FAM47E	2.61505	-0.659961	1.08727	0.476004	-1.71302	0.527638	0.780723	0.942936	0.877404	0.929737	1.29898	0.913711	0.867495	0.48399	0.215276	0.608667	0.187256	0.563624	0.368134		0.345465	0.72394		0.999964	0.509504		0.461596	0.140297		1.55383e-05	0.292853
ENSG00000118804	STBD1	6.55626	0.960152	0.464928	-0.640131	-0.220671	-1.34922	6.02365	1.78913	0.971953	1.16239	1.08274	1.29932	0.936186	0.591503	0.632406	0.581838	0.838503	0.299081	1.24089e-10	0.721085	0.755135	0.701573	0.900992	0.999964	9.72252e-10	0.142013	0.121976	0.153927	0.0452791	1.55383e-05	9.01222
ENSG00000163749	CCDC158	1.41294	-1.80884	1.82299	1.0658	1.07159	-0.040518	2.2882	2.37006	2.36992	2.55105	2.5486	2.88694	0.994215	0.445341	0.441761	0.676101	0.674148	0.988802	0.0213625					0.999964	0.0501397					1.55383e-05	1.29982
ENSG00000249858	SNX5P1	2.24176	-0.665862	0.323701	0.700989	1.11665	1.15549	-0.509532	0.943317	1.13058	1.10243	1.06226	1.04723	0.900539	0.480267	0.774638	0.524868	0.293168	0.26986	0.571524					0.999964	0.698104					1.55383e-05	0.15608
ENSG00000138771	SHROOM3	2096.33	-0.274699	0.098458	0.123448	0.19799	-0.0492614	0.986815	0.141051	0.130746	0.130811	0.130781	0.130827	0.115164	0.0514729	0.45142	0.345317	0.130051	0.706516	1.04568e-17	0.115151	0.595656	0.484896	0.243754	0.999964	1.39376e-16	0.938733	0.225004	0.314351	0.613049	1.55383e-05	15.8558
ENSG00000249278	ENSG00000249278	0.529128	-1.83272	1.46137	1.64145	-0.852005	1.85497	-0.435376	2.77004	2.34791	2.34429	2.92806	2.3128	2.22604	0.508213	0.533671	0.483808	0.771067	0.422525	0.844937					0.999964						1.55383e-05
ENSG00000207307	RNU6-145P	0.517444	-0.34734	-0.999108	0.10401	-0.851998	-0.0405136	1.00229	2.35323	3.16375	2.85919	3.16132	2.85919	2.4406	0.882657	0.752155	0.970981	0.787539	0.988695	0.681313					0.999964						1.55383e-05
ENSG00000263445	MIR4450	0.363296	0.0685804	0.874243	-0.857788	2.14882	-1.00231	0.965612	3.62999	3.50308	3.87498	3.42329	3.87498	3.39452	0.984927	0.802924	0.824808	0.530197	0.795896	0.776056					0.999964						1.55383e-05
ENSG00000283682	MIR548AH	0.311919	0.0685724	0.924463	1.06579	2.45823	0.921263	1.5197	4.19439	3.96975	3.97027	3.81722	3.97025	3.15646	0.986956	0.815857	0.788359	0.519586	0.816506	0.630191					0.999964						1.55383e-05
ENSG00000233860	SHROOM3-AS1	7.4308	-0.142681	0.519997	0.0822485	-0.1781	-0.562606	1.35618	0.880954	0.49136	0.513564	0.526587	0.540052	0.506642	0.871335	0.289928	0.872761	0.735201	0.297522	0.00743307	0.926298	0.43248	0.924748	0.825694	0.999964	0.0199369	0.0332495	0.364034	0.0339765	0.083181	1.55383e-05	1.70034
ENSG00000224218		2.47602	-0.683287	0.618155	0.751697	1.10364	-0.0750467	0.982195	1.20285	0.905588	0.906117	0.883691	0.966942	0.898222	0.569995	0.49486	0.406776	0.211701	0.938136	0.274179					0.999964	0.406841					1.55383e-05	0.390575
ENSG00000186212	SOWAHB	4.17733	-0.154254	0.881321	0.587985	0.752398	0.202011	2.77543	0.92521	0.72835	0.754406	0.74398	0.772135	0.750377	0.867588	0.22627	0.435744	0.311866	0.79361	0.000216692	0.923384	0.358863	0.573995	0.462842	0.999964	0.000797158	0.0346176	0.445071	0.241092	0.334567	1.55383e-05	3.09846
ENSG00000138758	SEPTIN11	7716.22	-0.899063	-0.598852	-0.413703	-0.299266	-0.0149627	0.742983	0.112189	0.111094	0.111084	0.111059	0.11096	0.0962629	1.11171e-15	7.02664e-08	0.00019591	0.00704602	0.892732	1.17921e-14	3.87156e-14	6.91853e-07	0.000891484	0.0237117	0.999964	1.27731e-13	13.4121	6.15999	3.04989	1.62504	1.55383e-05	12.8937
ENSG00000234036	TXNP6	7.50024	1.43625	-0.0724745	0.37212	-0.0694597	0.100664	0.63544	0.741719	0.576353	0.559773	0.584993	0.566321	0.445299	0.0528205	0.899932	0.506198	0.905485	0.858919	0.153581	0.117381	0.94671	0.636387	0.947095	0.999964	0.259022	0.930404	0.0237829	0.196279	0.0236062	1.55383e-05	0.586663
ENSG00000118816	CCNI	9181.56	0.929167	1.17158	1.2983	1.14557	-0.0343613	0.196177	0.146488	0.144484	0.144486	0.1445	0.144626	0.126292	2.2539e-10	5.11539e-16	2.57262e-19	2.23048e-15	0.812201	0.120337	3.41039e-09	2.19767e-14	1.85169e-17	1.50049e-13	0.999964	0.213184	8.4672	13.658	16.7324	12.8238	1.55383e-05	0.671245
ENSG00000214062	RPL7P17	2.41639	-0.102075	-0.0443879	-0.869466	0.266684	-0.028408	-0.216944	1.06525	1.08674	1.22955	1.06911	1.08449	0.803099	0.923662	0.967419	0.479478	0.803016	0.979102	0.787058					0.999964	0.863108					1.55383e-05	0.0639351
ENSG00000271676	ENSG00000271676	1.54375	-0.175579	0.531239	-1.80694	-0.333182	-1.95146	0.57304	1.18987	1.225	1.75577	1.35995	1.75583	0.974382	0.882689	0.664532	0.303414	0.806459	0.266388	0.556461					0.999964	0.685087					1.55383e-05	0.164254
ENSG00000138764	CCNG2	736.333	1.19914	1.54464	1.69716	1.34116	-0.0695897	1.17185	0.280524	0.27351	0.273508	0.273731	0.275064	0.240204	1.91444e-05	1.62836e-08	5.46407e-10	9.60622e-07	0.800273	1.06857e-06	0.000115971	1.81733e-07	7.92083e-09	1.00499e-05	0.999964	5.53406e-06	3.93565	6.74057	8.10123	4.99784	1.55383e-05	5.25696
ENSG00000138767	CNOT6L	1063.13	0.208813	0.213752	0.393749	0.397293	-0.0411565	0.0220933	0.193451	0.186878	0.186856	0.186867	0.187082	0.16503	0.280405	0.252705	0.0350968	0.0334974	0.825878	0.893502	0.427605	0.390393	0.0803174	0.0843464	0.999964	0.932979	0.368957	0.408498	1.09519	1.07393	1.55383e-05	0.030128
ENSG00000169288	MRPL1	531.571	-1.00678	-1.12444	-0.794576	-0.445192	0.124454	-0.392379	0.133377	0.134987	0.133861	0.13214	0.129479	0.111123	4.40766e-14	8.08526e-17	2.92382e-09	0.000754164	0.336458	0.000413967	1.22551e-12	3.95223e-15	3.69487e-08	0.00354888	0.999964	0.00144296	11.9117	14.4032	7.4324	2.44991	1.55383e-05	2.84075
ENSG00000250214	ENSG00000250214	2.00084	2.51765	0.982404	-0.872477	0.0913402	0.702916	-1.04593	2.17952	0.906856	1.15719	1.00154	0.926744	0.802267	0.248034	0.278672	0.450872	0.927334	0.448164	0.19233					0.999964	0.309814					1.55383e-05	0.508899
ENSG00000248926	ENSG00000248926	1.7362	1.49975	-2.24027	-2.09895	-2.09316	-0.000507575	-0.426369	1.20126	1.68377	1.68164	1.67718	1.14356	0.834808	0.211854	0.18335	0.211973	0.212023	0.999646	0.609534					0.999964	0.728419					1.55383e-05	0.137619
ENSG00000248956	HMGB1P44	0.991904	-0.171472	-0.0373177	0.104006	0.109793	0.921278	-0.367579	1.46967	3.00907	3.00709	3.00296	2.68626	1.41276	0.907119	0.990105	0.972409	0.970835	0.731629	0.794721					0.999964	0.868256					1.55383e-05	0.0613523
ENSG00000248640	HNRNPA1P56	0.742021	0.361974	-0.0373174	0.104006	0.109793	-0.0405178	-1.80313	2.07062	3.29971	3.29865	3.29645	3.29869	1.95094	0.861226	0.990977	0.974847	0.97343	0.9902	0.355362					0.999964						1.55383e-05
ENSG00000138759	FRAS1	21.257	0.858686	2.5591	0.691164	0.100571	0.974138	3.20678	0.57314	1.18842	1.39216	1.51243	1.32616	0.423807	0.134078	0.0312898	0.619563	0.946983	0.462611	3.83048e-14	0.246109	0.0744875	0.732828	0.973044	0.999964	3.99e-13	0.608873	1.12792	0.134998	0.0118674	1.55383e-05	12.399
ENSG00000249565	SERBP1P5	38.3554	-0.46715	-0.860321	-0.716206	-0.20682	0.151595	-0.60075	0.264365	0.388249	0.387815	0.359393	0.338288	0.209506	0.0772173	0.0266983	0.0647804	0.564972	0.654063	0.00413774	0.159361	0.0652963	0.132748	0.699794	0.999964	0.0118128	0.797619	1.18511	0.876971	0.15503	1.55383e-05	1.92765
ENSG00000138772	ANXA3	13.4392	2.43633	0.856111	0.104005	2.98289	-0.0405186	1.97779	0.535695	1.76804	2.0028	1.53167	2.00285	0.413462	5.41622e-06	0.628234	0.958585	0.0514778	0.98386	1.72275e-06	3.679e-05	0.751641	0.980388	0.118667	0.999964	8.6955e-06	4.43427	0.123989	0.00860183	0.925672	1.55383e-05	5.06071
ENSG00000251442	LINC01094	12.2681	1.43654	0.183521	-0.727354	-0.725747	0.440019	1.08639	0.478694	0.509163	0.584674	0.58431	0.496444	0.353307	0.00269129	0.718521	0.213487	0.214215	0.375434	0.00210565	0.0095799	0.818811	0.337363	0.352933	0.999964	0.00642447	2.01864	0.0868163	0.471903	0.452308	1.55383e-05	2.19216
ENSG00000260278	BMP2K-DT	7.96561	-0.288826	0.356334	-0.32926	-0.18935	0.325267	-0.0527297	0.567678	0.586472	0.648179	0.635499	0.588006	0.402886	0.610904	0.54346	0.61147	0.765738	0.580148	0.89587	0.737288	0.679575	0.726308	0.848217	0.999964	0.93449	0.132363	0.167763	0.138879	0.0714932	1.55383e-05	0.0294254
ENSG00000138756	BMP2K	438.883	0.0397571	-0.205361	-0.239573	-0.299088	-0.122102	0.73782	0.12871	0.125433	0.126265	0.126633	0.125082	0.107728	0.757406	0.101584	0.0577777	0.0181841	0.32898	7.44241e-12	0.844882	0.192121	0.12082	0.0517225	0.999964	6.41089e-11	0.0732041	0.716426	0.917862	1.28632	1.55383e-05	10.1931
ENSG00000163291	PAQR3	991.965	0.699802	0.436825	0.496933	0.491399	-0.124003	0.85137	0.105431	0.104278	0.104459	0.104507	0.105665	0.0895842	3.18904e-11	2.80122e-05	1.96283e-06	2.57541e-06	0.240574	2.02815e-21	5.53302e-10	0.000156631	1.39739e-05	2.41982e-05	0.999964	3.33992e-20	9.25704	3.80512	4.85468	4.61622	1.55383e-05	19.4763
ENSG00000242175	RN7SL127P	1.52023	0.521351	-0.322724	-0.223109	-1.22657	-0.334371	-0.981188	1.09323	1.23171	1.23755	1.43653	1.23266	1.18992	0.633441	0.793312	0.856931	0.393191	0.786191	0.409607					0.999964	0.55048					1.55383e-05	0.259259
ENSG00000249307	LINC01088	1.01184	3.25321	-0.0781109	-2.364	-1.39642	-0.0671458	0.471975	2.26931	1.53405	2.3257	1.88972	1.53163	1.13915	0.151696	0.959391	0.309405	0.459934	0.965032	0.678637					0.999964	0.781512					1.55383e-05	0.107065
ENSG00000251321	PCAT4	0.483924	1.03036	-0.0373185	0.104005	0.109792	1.74572	2.47471	3.68737	3.92831	3.92834	3.92844	3.57162	2.68326	0.779914	0.99242	0.978878	0.977704	0.625	0.356384					0.999964						1.55383e-05
ENSG00000163297	ANTXR2	1062.23	0.471974	0.609019	0.604639	0.436967	0.00807791	3.89022	0.155864	0.150533	0.15085	0.151283	0.15201	0.130111	0.00246082	5.2159e-05	6.11794e-05	0.00387201	0.95762	2.00873e-196	0.00885485	0.000274526	0.000314015	0.014325	0.999964	4.36411e-193	2.05282	3.56142	3.50305	1.8439	1.55383e-05	192.36
ENSG00000236530	KPNA2P1	2.11119	-2.37442	0.924477	1.0658	2.04295	0.921277	3.49272	2.28645	2.54099	2.53977	2.34557	2.53981	1.01822	0.299049	0.715988	0.674745	0.383763	0.716803	0.00060311					0.999964	0.0020421					1.55383e-05	2.68992
ENSG00000244002	RPSAP39	0.498031	0.931518	-0.0373174	0.104006	0.109793	0.921277	2.23904	2.92556	3.61892	3.61853	3.61773	3.35609	2.34295	0.750177	0.991773	0.97707	0.975789	0.783693	0.339251					0.999964						1.55383e-05
ENSG00000248719	PRDM8-AS1	0.350586	0.0685682	-0.0373294	1.06578	0.10978	-0.0405297	3.8821	6.9129	6.91329	6.77981	6.91607	6.91416	5.7654	0.992086	0.995692	0.875088	0.987336	0.995323	0.500728					0.999964						1.55383e-05
ENSG00000152784	PRDM8	36.1529	0.337849	2.1207	2.02795	1.10957	0.490085	6.2703	0.903886	0.581721	0.589472	0.63373	0.668512	0.437828	0.708573	0.000266801	0.000581126	0.0799697	0.463498	1.60877e-46	0.810377	0.00117761	0.00233353	0.167036	0.999964	8.23775e-45	0.0913128	2.929	2.63199	0.777191	1.55383e-05	44.0842
ENSG00000138675	FGF5	2.32287	0.0685608	-0.0373294	0.103993	1.07157	-0.0405297	5.99286	6.9129	6.91329	6.91419	6.781	6.91416	5.65063	0.992087	0.995692	0.988	0.874437	0.995323	0.288888					0.999964	0.423379					1.55383e-05	0.37327
ENSG00000138669	PRKG2	1.67315	-2.9821	0.530326	-0.792841	0.104573	0.0196694	1.57377	1.80202	1.67855	2.01163	1.7761	1.76405	1.08761	0.0979519	0.752046	0.693487	0.95305	0.991104	0.147897					0.999964	0.251239					1.55383e-05	0.599914
ENSG00000138670	RASGEF1B	293.239	0.206572	0.130047	0.280353	0.275994	0.194782	-1.36595	0.218503	0.227518	0.227495	0.227611	0.22717	0.190363	0.344456	0.567599	0.217819	0.225294	0.391206	7.20344e-13	0.49586	0.700458	0.342486	0.366459	0.999964	6.76443e-12	0.304641	0.154618	0.465357	0.435975	1.55383e-05	11.1698
ENSG00000250826	HNRNPA3P13	0.626425	-2.17137	-0.0373187	0.104005	1.07159	0.921276	-1.52345	2.07135	3.07814	3.07641	2.76239	2.76357	1.67193	0.294507	0.990327	0.973031	0.698075	0.738859	0.362195					0.999964						1.55383e-05
ENSG00000284516	VAMP9P	0.786175	0.0871377	-1.39336	-0.276458	-2.14765	-2.29796	-1.79774	1.73069	1.53396	1.35774	1.79857	1.80192	1.6772	0.959845	0.363696	0.838653	0.232443	0.20221	0.283779					0.999964						1.55383e-05
ENSG00000273156	ENSG00000273156	18.5726	-1.28993	-2.7712	-2.99708	-1.78305	0.011789	-0.723677	0.560958	0.460449	0.48791	0.414755	0.366878	0.383213	0.0214758	1.76074e-09	8.11371e-10	1.71541e-05	0.974366	0.058966	0.0562456	2.36466e-08	1.13702e-08	0.000130801	0.999964	0.118524	1.24991	7.62623	7.94423	3.88339	1.55383e-05	0.926193
ENSG00000138668	HNRNPD	3583.17	-0.754422	-1.27641	-1.09349	-0.681652	-0.0686141	-0.114884	0.158573	0.154782	0.154768	0.154629	0.154443	0.135296	1.95929e-06	1.63117e-16	1.60174e-12	1.0418e-05	0.656849	0.395807	1.45673e-05	7.57108e-15	3.68964e-11	8.43602e-05	0.999964	0.536581	4.83662	14.1208	10.433	4.07386	1.55383e-05	0.270365
ENSG00000272677	HNRNPD-DT	11.3753	-0.141075	-0.0962793	0.25601	0.0417108	0.00655604	-1.69762	0.535373	0.427284	0.419853	0.427617	0.423429	0.506399	0.792159	0.821724	0.54202	0.922296	0.987647	0.000801344	0.867933	0.893234	0.668061	0.957695	0.999964	0.00264874	0.0615138	0.0490347	0.175184	0.0187726	1.55383e-05	2.57696
ENSG00000250325	IGBP1P4	1.13848	0.968716	-2.45185	-0.42993	-1.34294	-2.45505	1.82366	1.99041	2.33844	1.64928	1.9018	2.33558	1.09803	0.626477	0.294409	0.794342	0.480099	0.293188	0.0967462					0.999964	0.178731					1.55383e-05	0.747799
ENSG00000152795	HNRNPDL	7641.36	-0.619424	-0.789788	-0.499641	-0.372912	-0.0282061	-0.141402	0.169636	0.169698	0.169661	0.169635	0.169536	0.146822	0.000260732	3.25409e-06	0.00323012	0.0279265	0.867864	0.335505	0.00121336	2.25714e-05	0.0105111	0.0728902	0.999964	0.474948	2.91601	4.64644	1.97835	1.13733	1.55383e-05	0.323354
ENSG00000145293	ENOPH1	1485.08	0.283902	-0.10808	0.117404	0.337012	0.0229917	-0.386496	0.137877	0.136796	0.136711	0.136511	0.136658	0.118998	0.0394844	0.42948	0.390463	0.0135582	0.866392	0.00116256	0.0928317	0.575358	0.530504	0.0405854	0.999964	0.00373671	1.0323	0.240062	0.275311	1.39163	1.55383e-05	2.42751
ENSG00000249242	TMEM150C	21.9895	-0.807166	-1.04016	-0.810669	-1.03292	-0.0813956	-0.684429	0.41003	0.497942	0.492454	0.506679	0.451709	0.339447	0.0490041	0.036715	0.0997261	0.0414899	0.857	0.0437679	0.110581	0.0849601	0.187407	0.0998198	0.999964	0.0923641	0.956319	1.07079	0.727214	1.00078	1.55383e-05	1.0345
ENSG00000214988	RPL7AP26	0.583997	1.02591	-0.0373174	0.104006	0.109793	-0.0405177	2.01619	2.65345	3.61469	3.61429	3.61347	3.61431	2.34751	0.699029	0.991763	0.977043	0.975761	0.991056	0.390414					0.999964						1.55383e-05
ENSG00000227304	ENSG00000227304	0.865271	0.173354	0.645791	-1.64137	-0.673788	0.0794633	-2.84034	2.17374	2.27217	2.86812	2.52906	2.34486	2.1023	0.936437	0.776243	0.567131	0.789917	0.972966	0.176675					0.999964						1.55383e-05
ENSG00000248113	PTPN11P5	5.21777	0.182806	0.200626	0.709387	0.702333	0.403651	0.63096	0.587054	0.905163	0.867144	0.867712	0.882669	0.542986	0.7555	0.824589	0.413315	0.418281	0.647451	0.245227	0.843741	0.89486	0.552917	0.568526	0.999964	0.373689	0.073791	0.0482447	0.25734	0.24525	1.55383e-05	0.42749
ENSG00000231782	LINC00575	0.39315	-0.893219	-2.5355	-2.39417	-2.38839	-0.613501	1.19108	3.56255	3.37991	3.37979	3.37956	2.94075	2.60802	0.802027	0.453154	0.478709	0.479743	0.834745	0.647888					0.999964						1.55383e-05
ENSG00000145284	SCD5	630.906	-2.14033	-0.783055	-0.45779	0.173139	0.0803425	-1.42171	0.308525	0.299557	0.299334	0.298744	0.29869	0.262054	3.99665e-12	0.00894781	0.126175	0.562214	0.787943	5.78636e-08	8.1123e-11	0.025957	0.225847	0.697606	0.999964	3.47478e-07	10.0909	1.58575	0.646186	0.15639	1.55383e-05	6.45907
ENSG00000270480	ENSG00000270480	1.88447	-3.08778	-0.985318	-0.47381	-0.588197	0.297569	-0.630123	2.16578	1.13575	1.08235	1.09781	0.991178	0.879115	0.153952	0.385643	0.66156	0.592102	0.764011	0.473516					0.999964	0.609344					1.55383e-05	0.215137
ENSG00000270842	ENSG00000270842	0.675182	-0.89322	-0.0359534	-1.75757	-0.789983	1.90452	-0.493343	2.81	2.06533	2.6438	2.27089	1.87057	1.65279	0.750582	0.986111	0.506186	0.727935	0.308608	0.765328					0.999964						1.55383e-05
ENSG00000138674	SEC31A	6752.09	1.1715	0.940201	1.03983	0.763686	-0.0219529	0.933751	0.142821	0.141929	0.141936	0.141984	0.142123	0.123225	2.35338e-16	3.48603e-11	2.37034e-13	7.50393e-08	0.877244	3.51941e-14	9.04403e-15	6.49401e-10	6.3564e-12	1.02848e-06	0.999964	3.67478e-13	14.0436	9.18749	11.1968	5.98781	1.55383e-05	12.4348
ENSG00000251022	THAP9-AS1	765.217	0.412178	0.516449	0.668958	0.925675	0.0175737	-0.0320208	0.180346	0.179389	0.179382	0.179054	0.180286	0.154969	0.0222846	0.00399028	0.000192056	2.3434e-07	0.922348	0.836301	0.0579232	0.0129036	0.000875876	2.84943e-06	0.999964	0.895005	1.23715	1.88929	3.05756	5.54524	1.55383e-05	0.0481747
ENSG00000168152	THAP9	299.384	0.738515	1.02687	1.08056	0.793852	0.0229865	-0.70515	0.220831	0.213993	0.214197	0.21496	0.217044	0.190918	0.000825065	1.5978e-06	4.54225e-07	0.000221605	0.915656	0.000221219	0.00338296	1.18579e-05	3.71397e-06	0.00124092	0.999964	0.00081234	2.4707	4.92599	5.43016	2.90626	1.55383e-05	3.09026
ENSG00000189308	LIN54	1772.8	0.826882	0.764748	0.884088	0.812502	-0.00609171	0.297952	0.087928	0.087095	0.0871282	0.087239	0.088294	0.0754193	5.24855e-21	1.62584e-18	3.41787e-24	1.23671e-20	0.944995	7.79558e-05	3.60879e-19	1.01439e-16	5.1128e-22	2.13033e-18	0.999964	0.000310395	18.4426	15.9938	21.2913	17.6716	1.55383e-05	3.50809
ENSG00000199530	Y_RNA	1.23919	1.07414	-1.20797	-0.744816	-1.58927	-0.639159	0.231857	1.48152	1.17117	1.12616	1.26303	1.0967	1.59593	0.468435	0.302343	0.508372	0.208285	0.560027	0.88449					0.999964	0.92703					1.55383e-05	0.0329061
ENSG00000251874	RNU6-615P	0.910242	1.03037	-0.591115	0.918011	0.796502	1.22438	-1.77867	2.64337	1.74121	1.54809	1.56027	1.51285	1.76093	0.69669	0.734244	0.553184	0.609709	0.41833	0.312461					0.999964						1.55383e-05
ENSG00000138663	COPS4	1307.28	0.017463	0.172202	0.431372	0.318223	0.00429225	-0.254249	0.184748	0.184608	0.184508	0.184628	0.184778	0.159938	0.924694	0.350924	0.0193896	0.0847825	0.981467	0.111908	0.961044	0.498008	0.0488022	0.174681	0.999964	0.201128	0.0172568	0.302764	1.31156	0.757753	1.55383e-05	0.696528
ENSG00000286035	ENSG00000286035	2.76431	1.80613	-0.35524	1.10522	0.742164	0.621352	0.0784206	1.04575	1.06227	0.903378	0.935603	0.933392	0.6246	0.0841476	0.738065	0.221166	0.427634	0.505608	0.900085		0.833566	0.346436		0.999964	0.937697		0.0790598	0.460377		1.55383e-05	0.0279375
ENSG00000145287	PLAC8	10.1845	0.451905	0.640143	-0.034718	-0.105361	0.0605229	-0.820823	0.567396	0.409969	0.435998	0.439113	0.426974	0.614167	0.425768	0.11842	0.936533	0.810376	0.887279	0.181392	0.573773	0.216778	0.966702	0.881042	0.999964	0.29575	0.24126	0.663985	0.0147073	0.0550035	1.55383e-05	0.529075
ENSG00000250057	ENSG00000250057	1.89895	0.0536835	-0.599875	-0.478804	-1.51752	0.421262	-1.60635	0.988526	1.15383	1.15658	1.37476	1.03258	1.10755	0.956691	0.603132	0.678886	0.26966	0.683297	0.146958					0.999964	0.250034					1.55383e-05	0.602001
ENSG00000250677	ENSG00000250677	0.533824	0.945616	-1.89338	1.04052	-0.784475	0.00424402	-1.00608	2.27141	2.64249	1.93833	2.26715	2.05476	2.01569	0.677182	0.473674	0.591397	0.729329	0.998352	0.61769					0.999964						1.55383e-05
ENSG00000248401	ENSG00000248401	1.58012	2.78408	-0.81341	-0.357138	-0.694467	-0.207829	-1.48594	1.70504	1.22892	1.18625	1.2324	1.15314	1.18542	0.102499	0.508042	0.763365	0.573088	0.856973	0.210018					0.999964	0.331546					1.55383e-05	0.479456
ENSG00000173085	COQ2	356.513	-0.637529	-0.832621	-0.369174	-0.24536	-0.0548297	-0.573637	0.143544	0.142688	0.140604	0.13998	0.138271	0.118771	8.94028e-06	5.37062e-09	0.00864871	0.0796317	0.691707	1.36694e-06	5.80637e-05	6.58259e-08	0.0244577	0.166559	0.999964	7.00892e-06	4.2361	7.1816	1.61159	0.778431	1.55383e-05	5.15435
ENSG00000173083	HPSE	85.0641	1.12469	0.872248	0.665163	1.00412	0.163834	0.237602	0.273924	0.277043	0.280456	0.277289	0.284807	0.232845	4.02841e-05	0.00164158	0.0177057	0.000293224	0.565126	0.307523	0.000226835	0.00590264	0.0451682	0.00158444	0.999964	0.444332	3.64429	2.22895	1.34517	2.80012	1.55383e-05	0.352293
ENSG00000163312	HELQ	420.448	-0.0350927	-0.155259	-0.206921	-0.189453	0.0939709	0.175441	0.185044	0.184817	0.185558	0.185556	0.184022	0.157614	0.849587	0.400871	0.264796	0.307253	0.609596	0.265664	0.909588	0.548302	0.396946	0.45812	0.999964	0.397073	0.0411553	0.26098	0.401269	0.339021	1.55383e-05	0.40113
ENSG00000163319	MRPS18C	331.758	-0.332646	-0.59938	-0.71062	-0.447939	0.0187172	-0.271141	0.207448	0.210431	0.211916	0.21049	0.20776	0.177366	0.108821	0.0043947	0.000798522	0.0333304	0.928215	0.126338	0.209351	0.0140504	0.00309827	0.0840495	0.999964	0.221736	0.679125	1.85231	2.50888	1.07547	1.55383e-05	0.654163
ENSG00000163322	ABRAXAS1	550.025	-0.342127	-0.139911	-0.110395	-0.395179	0.0485223	-0.550217	0.139849	0.13878	0.139161	0.140288	0.13823	0.120296	0.014429	0.313383	0.427608	0.00484864	0.725569	4.78778e-06	0.0403044	0.457652	0.56651	0.0173347	0.999964	2.27291e-05	1.39465	0.339464	0.246792	1.76108	1.55383e-05	4.64342
ENSG00000213608	SLC25A14P1	7.79558	-1.15369	-0.361201	-0.979533	-0.662177	-0.309373	-0.794127	0.571485	0.466612	0.520495	0.495122	0.463389	0.447262	0.0435128	0.438875	0.0598461	0.181091	0.504369	0.0758103	0.100338	0.584132	0.124433	0.311873	0.999964	0.146097	0.998534	0.233489	0.905066	0.506023	1.55383e-05	0.835359
ENSG00000138678	GPAT3	179.361	1.02585	0.0781584	0.00135215	-0.450373	0.121968	2.41996	0.377936	0.397311	0.40002	0.407128	0.396838	0.319478	0.00664055	0.844048	0.997303	0.268631	0.758578	3.59862e-14	0.0209111	0.907726	0.998147	0.415795	0.999964	3.75491e-13	1.67962	0.0420451	0.000805451	0.381121	1.55383e-05	12.4254
ENSG00000249171	ENSG00000249171	1.93116	-1.80864	0.109598	-0.321904	-0.317284	-0.781128	0.919358	2.38689	1.15993	1.20343	1.20377	1.23465	1.0476	0.448607	0.924722	0.789093	0.792107	0.526949	0.380168					0.999964	0.521239					1.55383e-05	0.282963
ENSG00000250546	LINC02994	0.902078	0.972075	-0.0110531	-2.33781	-0.582716	-0.624208	-2.44547	2.01664	1.57278	2.35568	1.70529	1.68248	1.41896	0.629786	0.994393	0.320997	0.732568	0.710634	0.0848106					0.999964						1.55383e-05
ENSG00000214980	ENSG00000214980	0.335404	1.03035	0.0808298	-1.68336	-0.0310626	-1.82788	-2.13886	3.95129	3.46496	3.84359	3.49498	3.84359	3.28635	0.794275	0.981389	0.661411	0.992909	0.634383	0.515154					0.999964						1.55383e-05
ENSG00000163623	NKX6-1	272.415	-0.121104	-0.0900785	-0.0341089	0.234452	-0.0933703	-1.24004	0.219909	0.203123	0.203454	0.202589	0.203143	0.179316	0.581839	0.657428	0.866859	0.247159	0.645782	4.66579e-12	0.713304	0.774921	0.921049	0.391849	0.999964	4.09448e-11	0.146725	0.110743	0.035717	0.406882	1.55383e-05	10.3878
ENSG00000163624	CDS1	185.685	1.15067	1.07429	0.970649	0.912526	0.188416	-2.43636	0.240306	0.230808	0.231596	0.231861	0.234316	0.252281	1.68148e-06	3.24828e-06	2.77568e-05	8.29715e-05	0.421332	4.57695e-22	1.26618e-05	2.25437e-05	0.000153955	0.000525078	0.999964	7.79029e-21	4.89751	4.64698	3.81261	3.27978	1.55383e-05	20.1084
ENSG00000163625	WDFY3	3458.53	0.742199	0.627351	0.774172	0.7536	-0.0719392	0.201608	0.106741	0.105115	0.105115	0.105133	0.105512	0.0914646	3.56848e-12	2.39794e-09	1.77145e-13	7.60683e-13	0.495358	0.0275087	7.31705e-11	3.14889e-08	4.84991e-12	3.09417e-11	0.999964	0.0623197	10.1357	7.50184	11.3143	10.5095	1.55383e-05	1.20537
ENSG00000239466	RN7SL552P	4.21534	0.166107	-0.927569	-1.79524	-1.20865	0.443701	-0.55954	0.627885	0.735948	0.896269	0.792559	0.617746	0.614439	0.791357	0.207535	0.0451758	0.127259	0.472598	0.362479	0.867487	0.335799	0.098881	0.239994	0.999964	0.503733	0.0617369	0.473921	1.00489	0.6198	1.55383e-05	0.2978
ENSG00000252062	RNU6-469P	0.995274	0.0174632	0.175102	0.00596227	0.117068	-2.28493	-1.04822	1.92017	1.54312	1.57052	1.56112	1.99021	1.90484	0.992744	0.909656	0.996971	0.940223	0.250932	0.58212					0.999964	0.706563					1.55383e-05	0.150849
ENSG00000180769	WDFY3-AS2	172.707	0.314239	0.344137	0.464137	0.458053	-0.00335345	0.382602	0.164941	0.134485	0.134654	0.134776	0.137209	0.125092	0.0567596	0.0104998	0.000567082	0.000677238	0.980501	0.00222392	0.124181	0.0296792	0.00228563	0.00324259	0.999964	0.00674373	0.905947	1.52755	2.64099	2.48911	1.55383e-05	2.1711
ENSG00000286189		0.652709	-1.84257	0.0491088	0.180517	-1.65085	0.00773754	-0.761941	2.18582	2.11846	2.12021	2.67974	2.12512	1.81717	0.399247	0.981506	0.932149	0.537863	0.997095	0.674996					0.999964						1.55383e-05
ENSG00000201901	RN7SKP48	3.01613	-0.520331	-0.0373154	-0.857788	-0.852001	-0.0405157	-1.01828	0.925692	2.13946	2.52924	2.52312	2.13801	1.72073	0.574048	0.986084	0.734498	0.735606	0.984881	0.554003	0.70731	0.995273	0.819292		0.999964	0.682761	0.15039	0.00205785	0.0865614		1.55383e-05	0.165731
ENSG00000138639	ARHGAP24	375.835	0.596525	1.97816	2.36002	1.98837	-0.158083	3.36626	0.323566	0.319444	0.31903	0.319761	0.328705	0.271209	0.0652423	5.92118e-10	1.38783e-13	5.02566e-10	0.630568	2.24915e-35	0.13896	8.78876e-09	3.8722e-12	1.13479e-08	0.999964	7.35594e-34	0.85711	8.05607	11.412	7.94508	1.55383e-05	33.1334
ENSG00000266421	MIR4451	0.37874	0.0685692	-0.489012	-1.00454	-1.82751	-2.93961	0.244271	3.51344	2.45002	2.53048	2.69267	3.01304	2.65226	0.984429	0.841797	0.691383	0.497329	0.329248	0.926619					0.999964						1.55383e-05
ENSG00000109339	MAPK10	181.981	-0.56638	-0.148338	0.103399	0.469006	0.146853	-0.527895	0.209675	0.186994	0.186325	0.184427	0.18525	0.163633	0.00690834	0.427616	0.578935	0.0109893	0.427937	0.00125496	0.0216162	0.573759	0.699356	0.0340987	0.999964	0.0040104	1.66522	0.241271	0.155301	1.46726	1.55383e-05	2.39681
ENSG00000250062	MAPK10-AS1	1.00568	0.0685704	-1.89933	0.207656	-1.75222	0.529562	2.10293	3.16666	2.70178	2.12012	2.69659	2.05633	1.5484	0.982724	0.482061	0.921975	0.515827	0.796772	0.174422					0.999964	0.286738					1.55383e-05	0.542514
ENSG00000252757	RN7SKP96	0.376896	-0.893217	0.603137	-0.732383	-1.68839	0.989283	-0.477076	3.23121	2.55245	2.78506	3.09477	2.52032	2.84473	0.782215	0.813202	0.792575	0.585367	0.694672	0.866815					0.999964						1.55383e-05
ENSG00000163629	PTPN13	12594.3	-0.151732	-0.182832	0.0137703	0.188977	0.00255127	-1.44544	0.129492	0.129401	0.129394	0.129375	0.129378	0.112442	0.241299	0.15768	0.915248	0.144101	0.984267	8.07063e-38	0.383807	0.271376	0.953572	0.263095	0.999964	2.92582e-36	0.415887	0.566429	0.0206464	0.579887	1.55383e-05	35.5338
ENSG00000145283	SLC10A6	2.77824	1.07506	0.848543	-0.596334	-0.246565	0.81813	-1.42047	0.971629	1.04091	1.24321	1.18162	1.043	0.811823	0.268531	0.414961	0.63146	0.834709	0.432803	0.0801649		0.561298	0.743152		0.999964	0.152871		0.250806	0.128922		1.55383e-05	0.815674
ENSG00000243312	RPL6P13	0.810938	1.53522	0.940867	-1.3988	0.122608	0.374903	-0.466914	1.9006	1.417	1.89513	1.52859	1.4742	1.8691	0.419231	0.506699	0.46045	0.93607	0.799257	0.802737					0.999964						1.55383e-05
ENSG00000163633	C4orf36	8.47273	-1.21352	-0.571466	-1.22291	-1.16624	-0.0889405	-2.20537	0.599632	0.506088	0.555465	0.551277	0.485413	0.58961	0.0429938	0.25882	0.0276942	0.0343854	0.85462	0.000183741	0.0993405	0.397761	0.065916	0.0859895	0.999964	0.000684971	1.00287	0.400378	1.18101	1.06555	1.55383e-05	3.16433
ENSG00000285458	C4orf36	4.2663	0.0364095	-0.965529	-0.474707	-0.866002	-0.859476	-0.643585	0.996083	0.828333	0.803467	0.832158	0.819997	0.698805	0.970842	0.243764	0.554638	0.298029	0.294572	0.357062	0.983722	0.380342	0.679234	0.448216	0.999964	0.498046	0.00712758	0.419825	0.167981	0.348513	1.55383e-05	0.302731
ENSG00000251411	ARPC1AP4	3.9253	-0.614414	-1.38198	-2.49138	-1.04358	-0.744512	0.820285	0.974519	0.830717	1.04816	0.807407	0.763646	0.597472	0.528381	0.0961918	0.017458	0.196182	0.329588	0.169775	0.668333	0.184251	0.0446695	0.330813	0.999964	0.280616	0.175007	0.734589	1.34999	0.480417	1.55383e-05	0.551888
ENSG00000284968	ENSG00000284968	77.1068	0.948002	0.588746	0.572946	0.380718	-0.103101	0.847808	0.282757	0.262381	0.263822	0.265893	0.269798	0.229338	0.000800244	0.0248416	0.0298771	0.152187	0.702356	0.000218366	0.00329126	0.061487	0.0701767	0.274332	0.999964	0.000802638	2.48264	1.21122	1.15381	0.561723	1.55383e-05	3.09548
ENSG00000172493	AFF1	5666.64	0.226374	1.06813	1.31895	1.14144	-0.011951	0.0371096	0.241067	0.240161	0.240152	0.240169	0.240304	0.208407	0.347706	8.68569e-06	3.97047e-08	2.00751e-06	0.960335	0.858673	0.499258	5.46033e-05	4.0358e-07	1.93254e-05	0.999964	0.909888	0.301675	4.26278	6.39407	4.71387	1.55383e-05	0.0410123
ENSG00000235043	TECRP1	15.3894	-0.695886	-0.315042	-0.203413	0.229615	0.198778	-0.00993004	0.569214	0.429956	0.431206	0.414814	0.410916	0.328647	0.221504	0.463722	0.63712	0.579896	0.628567	0.975896	0.36047	0.606891	0.747596	0.711816	0.999964	0.984767	0.443131	0.216889	0.126333	0.147632	1.55383e-05	0.00666659
ENSG00000145332	KLHL8	1412.71	-0.0104	-0.0675481	0.0717758	0.178828	-0.0166069	-1.11453	0.130482	0.127816	0.127825	0.127739	0.127769	0.114137	0.936472	0.597167	0.574445	0.161526	0.896585	1.59401e-22	0.965599	0.726023	0.695903	0.286341	0.999964	2.7689e-21	0.015203	0.13905	0.157451	0.543116	1.55383e-05	20.5577
ENSG00000248196	ENSG00000248196	3.05067	-1.48428	-1.67809	-2.56714	-1.33947	-1.68329	-1.40032	1.08498	0.840645	1.03151	0.8136	0.840483	0.681599	0.171303	0.0459124	0.0128208	0.0996912	0.0452025	0.0399306	0.298291	0.10215	0.0342145		0.999964	0.0854579	0.525359	0.990761	1.46579		1.55383e-05	1.06825
ENSG00000248180	GAPDHP60	5.04126	-1.38135	-0.90426	-0.54067	-0.375148	0.0336131	-1.40731	0.696229	0.631455	0.611205	0.59792	0.561403	0.663573	0.0472515	0.152136	0.376374	0.530384	0.952256	0.0339386	0.107297	0.263964	0.516559	0.670253	0.999964	0.0744358	0.969413	0.578455	0.28688	0.173761	1.55383e-05	1.12822
ENSG00000170509	HSD17B13	2.04612	-2.37255	0.849404	0.697804	1.38891	-0.609492	-0.415774	2.24535	1.05744	1.07749	1.03622	1.20329	0.990759	0.29067	0.421824	0.517231	0.180128	0.61249	0.67474					0.999964	0.778532					1.55383e-05	0.108724
ENSG00000198189	HSD17B11	375.172	0.310457	1.0188	1.1322	0.808217	0.00641668	0.465381	0.258659	0.255487	0.25554	0.256137	0.257699	0.223268	0.230039	6.67202e-05	9.39548e-06	0.00160272	0.980135	0.0371234	0.370636	0.000343093	5.79793e-05	0.0067499	0.999964	0.0803555	0.431052	3.46459	4.23673	2.1707	1.55383e-05	1.09498
ENSG00000240966	RN7SL681P	0.485683	-0.885334	-2.57751	-2.43619	-1.46861	-0.172269	-1.09141	2.85154	3.10092	3.10036	2.79014	2.56061	2.50838	0.756199	0.405855	0.431999	0.598641	0.946361	0.663486					0.999964						1.55383e-05
ENSG00000170502	NUDT9	417.282	0.450947	0.255062	0.308717	0.130737	0.0177535	0.095067	0.139339	0.130927	0.131221	0.131895	0.131722	0.118131	0.00121074	0.0514002	0.0186398	0.321578	0.892786	0.420959	0.0047412	0.111835	0.0471968	0.473026	0.999964	0.56086	2.32411	0.951423	1.32609	0.325115	1.55383e-05	0.251145
ENSG00000272856	SCPPPQ1	0.424936	1.55001	0.924469	1.06579	2.32783	1.82721	-0.477076	2.72389	3.23922	3.23937	3.0615	3.09702	2.85215	0.569329	0.775339	0.742146	0.447042	0.555197	0.867158					0.999964						1.55383e-05
ENSG00000152583	SPARCL1	46.0884	0.568845	0.539197	0.674271	0.537184	0.0948949	-1.42043	0.438714	0.44675	0.446873	0.448648	0.452437	0.391083	0.194762	0.227459	0.131333	0.231174	0.833869	0.00028118	0.327895	0.360138	0.232964	0.373141	0.999964	0.00101379	0.484265	0.443531	0.632711	0.428127	1.55383e-05	2.99405
ENSG00000249001	ENSG00000249001	0.362876	0.0685748	-0.0373117	-0.857783	0.109799	-0.040512	-1.44407	2.95914	2.95922	3.2539	2.95976	2.95939	2.43128	0.981512	0.98994	0.792075	0.970408	0.989078	0.552541					0.999964						1.55383e-05
ENSG00000152592	DMP1	3.77577	4.13611	2.20764	1.75246	1.68824	-1.93121	-0.761394	1.2004	0.982544	1.01084	1.01489	1.6684	0.878776	0.000569775	0.0246487	0.082976	0.0962197	0.247058	0.386257	0.00243423	0.0610976	0.161986		0.999964	0.526783	2.61364	1.21398	0.790523		1.55383e-05	0.278369
ENSG00000183199	HSP90AB3P	57.6639	-0.78383	-1.11929	-0.918249	-0.969404	-0.225137	-0.00753061	0.250244	0.279282	0.277368	0.279101	0.256909	0.205718	0.00173462	6.13058e-05	0.000931043	0.000514078	0.380849	0.970799	0.00650053	0.000317751	0.00353674	0.00256678	0.999964	0.9815	2.18705	3.49791	2.4514	2.59061	1.55383e-05	0.00810973
ENSG00000118785	SPP1	568.942	4.13361	2.34975	2.5508	1.98984	0.345848	7.16623	0.564682	0.388706	0.388591	0.390103	0.398174	0.347219	2.47519e-13	1.49358e-09	5.23055e-11	3.382e-07	0.385074	1.22766e-94	6.11424e-12	2.0356e-08	9.31076e-10	3.95575e-06	0.999964	2.94019e-92	11.2137	7.69131	9.03101	5.40277	1.55383e-05	91.5316
ENSG00000118762	PKD2	874.821	-0.239702	-0.271081	-0.341098	-0.335483	-0.00125324	1.13577	0.210369	0.209699	0.210053	0.210076	0.209332	0.180768	0.25452	0.19611	0.104404	0.110276	0.995223	3.32048e-10	0.399431	0.321396	0.194345	0.21477	0.999964	2.51046e-09	0.398558	0.492959	0.711427	0.668027	1.55383e-05	8.60025
ENSG00000118777	ABCG2	15.9432	0.281878	-1.07183	-1.20014	-1.67325	-0.311265	3.79007	0.734658	0.603878	0.620527	0.657042	0.569127	0.503536	0.701211	0.0759116	0.0531046	0.0108764	0.584436	5.19537e-14	0.805202	0.152758	0.112805	0.0337963	0.999964	5.35125e-13	0.094095	0.815996	0.94767	1.47113	1.55383e-05	12.2715
ENSG00000163644	PPM1K	605.502	1.61073	1.03699	1.03995	0.671508	-0.063152	0.283068	0.207417	0.196023	0.196156	0.196585	0.197466	0.180334	8.11995e-15	1.22231e-07	1.14765e-07	0.000635812	0.749111	0.116487	2.51885e-13	1.14581e-06	1.06537e-06	0.00307729	0.999964	0.207574	12.5988	5.94089	5.9725	2.51183	1.55383e-05	0.682828
ENSG00000138642	HERC6	382.865	1.60639	1.71985	1.61158	1.28735	0.129235	7.03008	0.386166	0.377109	0.38205	0.389862	0.426423	0.252596	3.18464e-05	5.10063e-06	2.46222e-05	0.000959771	0.761839	1.81616e-170	0.000183389	3.38442e-05	0.000138298	0.00436553	0.999964	2.40175e-167	3.73663	4.47052	3.85918	2.35996	1.55383e-05	166.619
ENSG00000138646	HERC5	180.134	1.08671	0.919172	1.11488	1.07416	0.248405	3.73315	0.344311	0.325131	0.324876	0.32518	0.329653	0.277471	0.00159846	0.00469736	0.000599789	0.00095558	0.451129	2.90981e-41	0.00604752	0.0149048	0.00239877	0.00435056	0.999964	1.19279e-39	2.21842	1.82667	2.62001	2.36146	1.55383e-05	38.9234
ENSG00000145337	PYURF	946.618	-0.114622	0.0508112	0.178925	0.114294	0.0277409	0.266281	0.143862	0.142178	0.142209	0.142344	0.142219	0.123602	0.425596	0.72081	0.208325	0.422008	0.845348	0.0312136	0.57369	0.820648	0.331359	0.571644	0.999964	0.0693696	0.241323	0.0858431	0.479701	0.242875	1.55383e-05	1.15883
ENSG00000285122	PIGY-DT	0.947124	0.955568	0.522069	-1.77111	0.668868	-0.953843	0.98417	1.89699	1.53035	2.32372	1.5291	1.89045	1.00975	0.614452	0.732996	0.445948	0.661802	0.61387	0.329724					0.999964	0.468821					1.55383e-05	0.328993
ENSG00000249755	ENSG00000249755	10.0799	5.16239	2.43613	2.54982	0.109795	-1.00231	3.6415	1.48033	1.57443	1.57627	2.0101	2.42571	0.516832	0.000487869	0.121789	0.105742	0.95644	0.679458	1.84394e-12	0.00211767	0.221282	0.196365	0.9778	0.999964	1.67318e-11	2.67414	0.655055	0.706935	0.00974977	1.55383e-05	10.7765
ENSG00000138641	HERC3	98.4713	0.18138	-0.525966	-0.0515459	-0.100981	-0.157824	1.88648	0.292878	0.323355	0.317184	0.318221	0.316549	0.247265	0.535717	0.103825	0.870903	0.750993	0.618078	2.35873e-14	0.674509	0.195316	0.923408	0.837145	0.999964	2.49802e-13	0.171012	0.709262	0.0346061	0.0771992	1.55383e-05	12.6024
ENSG00000207524	RNU6-33P	10.8495	-0.0599491	0.366879	-0.203454	0.384313	-0.174711	0.645749	0.453401	0.510542	0.55317	0.516806	0.541117	0.381218	0.894809	0.472383	0.713025	0.457099	0.746793	0.0902826	0.942945	0.614832	0.805579	0.603678	0.999964	0.16881	0.0255135	0.211243	0.0938918	0.219195	1.55383e-05	0.772601
ENSG00000177432	NAP1L5	0.491899	-2.38216	-0.0373255	0.103997	0.109785	-0.0405259	1.97507	3.61307	4.27892	4.27928	4.28004	4.27927	3.21046	0.509692	0.99304	0.980611	0.979536	0.992444	0.538424					0.999964						1.55383e-05
ENSG00000248019	FAM13A-AS1	7.20946	-0.169129	-0.734585	-0.607332	-1.61557	-0.462583	0.281147	0.510228	0.570685	0.57161	0.690431	0.54737	0.405875	0.740284	0.198025	0.288012	0.0192863	0.398055	0.488502	0.832487	0.323809	0.42279	0.0542269	0.999964	0.623119	0.0796224	0.489711	0.373876	1.26579	1.55383e-05	0.205429
ENSG00000138640	FAM13A	1042.58	0.467071	0.447738	0.551161	0.443426	-0.0636482	-0.843758	0.11732	0.116596	0.116668	0.116886	0.117591	0.101793	6.85777e-05	0.000122999	2.31046e-06	0.000148449	0.588323	1.14235e-16	0.000366385	0.000591117	1.62209e-05	0.000873109	0.999964	1.42751e-15	3.43606	3.22833	4.78992	3.05893	1.55383e-05	14.8454
ENSG00000180346	TIGD2	176.46	-0.0560874	-0.424323	-0.537076	-0.596154	-0.145913	0.155847	0.192383	0.183399	0.18554	0.186198	0.181458	0.156562	0.770639	0.0206865	0.00379565	0.00136609	0.421332	0.319524	0.853763	0.0527714	0.0120699	0.0058908	0.999964	0.457413	0.0686629	1.2776	1.9183	2.22983	1.55383e-05	0.339692
ENSG00000270720	ENSG00000270720	1.01797	2.93463	-0.0540361	0.0409318	0.35279	-0.0694526	0.466842	2.38369	1.6709	1.6777	1.63625	1.67267	1.34422	0.218276	0.974201	0.980535	0.829293	0.96688	0.728368					0.999964	0.820064					1.55383e-05	0.086152
ENSG00000185477	GPRIN3	6.89271	1.24542	-0.561762	-0.144858	-0.699378	-0.501595	1.91894	1.00987	0.647116	0.634905	0.66232	0.644166	0.600358	0.217482	0.385339	0.819524	0.29099	0.436172	0.0013919	0.355688	0.533001	0.884378	0.440456	0.999964	0.00440955	0.44893	0.273272	0.0533622	0.356097	1.55383e-05	2.35561
ENSG00000251095	ENSG00000251095	0.598868	0.0685732	-0.702071	-1.46297	-2.41898	-1.60749	0.665042	2.66092	2.21345	2.40803	2.75894	2.40804	1.83377	0.97944	0.751104	0.543494	0.380607	0.504419	0.716857					0.999964						1.55383e-05
ENSG00000145335	SNCA	85.8379	1.72928	1.60085	1.51897	1.24418	0.0659212	-2.71562	0.280911	0.263685	0.264909	0.266761	0.276935	0.33755	7.46281e-10	1.27064e-09	9.81296e-09	3.10099e-06	0.811851	8.61853e-16	1.03273e-08	1.75878e-08	1.12086e-07	2.85352e-05	0.999964	1.0133e-14	7.98601	7.75479	6.95045	4.54462	1.55383e-05	13.9943
ENSG00000276542	ENSG00000276542	0.421963	1.03037	2.40575	2.90337	2.53571	0.92126	0.965615	3.54845	3.36866	3.34633	3.37091	3.5487	3.11572	0.771532	0.47513	0.385599	0.451911	0.795168	0.756624					0.999964						1.55383e-05
ENSG00000247775	SNCA-AS1	0.360116	1.03036	1.83371	1.06347	-0.851998	-1.00231	-0.519406	3.54329	3.05215	3.12806	3.54327	3.54356	2.80418	0.77121	0.547978	0.733873	0.809978	0.777289	0.853052					0.999964						1.55383e-05
ENSG00000138722	MMRN1	16.8014	-5.02565	-3.84017	-3.12164	-2.72186	0.400104	-6.31266	1.45536	0.705967	0.619047	0.57182	0.411601	0.891826	0.000553977	5.34034e-08	4.59121e-07	1.93599e-06	0.331016	1.45876e-12	0.00237388	5.39289e-07	3.75029e-06	1.87561e-05	0.999964	1.33643e-11	2.62454	6.26818	5.42593	4.72686	1.55383e-05	10.8741
ENSG00000184305	CCSER1	3.95151	1.24969	3.39861	1.0658	0.109791	0.921276	-1.47952	0.726003	2.09225	2.44068	2.78355	2.44072	0.632387	0.0851903	0.104294	0.662342	0.968537	0.705831	0.0193056	0.172743	0.196066	0.767821	0.981692	0.999964	0.0459797	0.762599	0.707597	0.11474	0.00802454	1.55383e-05	1.33743
ENSG00000187653	TMSB4XP8	51.9769	1.07754	0.858131	0.849746	0.759612	0.0729117	1.31411	0.333799	0.311695	0.313363	0.314584	0.322277	0.275019	0.0012461	0.00590318	0.00669389	0.01575	0.821015	1.76823e-06	0.0048529	0.0181961	0.019662	0.0459132	0.999964	8.90734e-06	2.314	1.74002	1.70637	1.33806	1.55383e-05	5.05025
ENSG00000152208	GRID2	4.82866	0.0704159	-0.415458	-0.0498694	-0.108035	1.06526	-0.708126	1.10425	0.775991	0.764602	0.767904	0.72342	0.897735	0.949155	0.59238	0.947997	0.888116	0.140878	0.430234	0.971555	0.721771	0.974163	0.93586	0.999964	0.569577	0.0125325	0.141601	0.0113683	0.0287892	1.55383e-05	0.244447
ENSG00000163104	SMARCAD1	2171.58	-0.172561	-0.585802	-0.460526	-0.400955	-0.0181068	-0.274222	0.139658	0.139301	0.139323	0.139283	0.138843	0.120246	0.216608	2.60732e-05	0.000948207	0.00399318	0.89624	0.0225773	0.354486	0.000146981	0.00359205	0.0146968	0.999964	0.0525853	0.450401	3.83274	2.44466	1.83278	1.55383e-05	1.27914
ENSG00000163106	HPGDS	1.42403	-0.352633	-1.91418	-0.916539	0.368597	-1.91738	0.275897	1.34829	1.75218	1.48349	1.25444	1.75031	0.913993	0.793675	0.274632	0.53669	0.768884	0.273321	0.76276					0.999964	0.845916					1.55383e-05	0.0726725
ENSG00000163110	PDLIM5	5952.57	-0.235181	-0.59076	-0.438896	-0.0983827	-0.00655005	0.168783	0.121891	0.121467	0.121466	0.121359	0.121288	0.105177	0.0536761	1.1531e-06	0.000302295	0.417551	0.956932	0.108546	0.1189	8.81308e-06	0.00131441	0.567907	0.999964	0.19624	0.924817	5.05487	2.88127	0.245722	1.55383e-05	0.707211
ENSG00000249951	ENSG00000249951	1.51183	-0.114352	-1.86918	-0.766064	-0.760277	-0.910588	1.76023	1.12686	2.35217	1.9214	1.91794	1.92145	1.0447	0.919171	0.42681	0.690113	0.691807	0.635566	0.0920058					0.999964	0.171347					1.55383e-05	0.766122
ENSG00000249599	BMPR1B-DT	1.03271	1.08129	-0.037314	-0.857786	0.899654	-0.0405143	-0.128307	1.44523	2.2173	2.59566	2.02343	2.21614	1.17702	0.454352	0.986573	0.741045	0.656595	0.985414	0.913194					0.999964	0.945921					1.55383e-05	0.024145
ENSG00000138696	BMPR1B	328.071	0.77605	1.35224	1.29179	1.19232	-0.0922722	1.00137	0.219348	0.222965	0.22357	0.223951	0.229617	0.187502	0.000403183	1.321e-09	7.55956e-09	1.01499e-07	0.687793	9.26469e-08	0.00179264	1.82037e-08	8.78834e-08	1.35598e-06	0.999964	5.42853e-07	2.74651	7.73984	7.05609	5.86775	1.55383e-05	6.26532
ENSG00000182168	UNC5C	63.7305	-0.271742	-1.38212	-1.17849	-0.370478	0.0126133	1.92972	0.367127	0.339184	0.337158	0.316916	0.307968	0.248756	0.459187	4.60489e-05	0.000473413	0.242399	0.96733	8.66474e-15	0.605013	0.000245173	0.00194794	0.386592	0.999964	9.46988e-14	0.218235	3.61053	2.71043	0.412748	1.55383e-05	13.0237
ENSG00000271474	UNC5C-AS1	4.39963	-3.45867	-2.49237	-1.74854	-3.23667	-0.163885	0.802943	1.17834	1.21989	1.06284	1.53476	0.807245	0.55555	0.00333333	0.0410413	0.0999366	0.0349525	0.839121	0.14837	0.0115336	0.0931144	0.187732	0.0871149	0.999964	0.251888	1.93804	1.03098	0.726463	1.05991	1.55383e-05	0.598793
ENSG00000201744	RNU6-34P	1.34579	2.54798	-0.0373136	0.10401	0.109797	-0.040514	-0.3443	1.78982	2.90684	2.90443	2.8994	2.9045	0.981222	0.154563	0.989758	0.971433	0.969792	0.988871	0.725672					0.999964	0.817998					1.55383e-05	0.0872479
ENSG00000163116	STPG2	5.45033	-0.124772	0.896607	0.602605	1.08615	0.586764	0.419881	0.77302	0.859484	0.88744	0.857261	0.878395	0.6203	0.871771	0.296859	0.497114	0.205153	0.504136	0.49847	0.926516	0.440017	0.628435	0.341692	0.999964	0.632887	0.033147	0.35653	0.20174	0.466365	1.55383e-05	0.198674
ENSG00000242697	RPL5P12	14.0316	-0.326726	-0.0462649	-0.101797	-0.614531	-0.0561083	-1.10563	0.347332	0.570592	0.586628	0.63777	0.570803	0.35027	0.346872	0.935377	0.862236	0.335265	0.921696	0.00159666	0.498447	0.972544	0.918062	0.487141	0.999964	0.00499373	0.302381	0.0120907	0.0371281	0.312346	1.55383e-05	2.30157
ENSG00000214559	ENSG00000214559	2.46242	0.892834	0.836018	0.958974	-0.539925	-0.308092	2.6659	1.03006	0.975799	0.977052	1.14056	1.08539	1.0692	0.386064	0.391582	0.326348	0.635938	0.776523	0.0126541					0.999964	0.0318985					1.55383e-05	1.49623
ENSG00000138698	RAP1GDS1	2222.75	0.0136025	0.144641	0.310864	0.360538	0.00954924	0.30005	0.0628127	0.0615789	0.0615477	0.0614964	0.0618032	0.053546	0.828554	0.01883	4.39996e-07	4.55274e-09	0.877207	2.09939e-08	0.893132	0.0487984	3.60831e-06	8.35515e-08	0.999964	1.31638e-07	0.0490845	1.31159	5.4427	7.07805	1.55383e-05	6.88062
ENSG00000242318	RPL21P48	1.80933	-0.109528	-1.9301	-0.91168	-2.74478	1.26712	1.22062	0.946622	1.67209	1.38219	2.1401	1.03469	0.879836	0.907887	0.248375	0.509516	0.19965	0.220709	0.165343					0.999964	0.274878					1.55383e-05	0.560861
ENSG00000168785	TSPAN5	939.371	-0.693523	-0.561863	-0.514783	-0.0563234	-0.113818	2.00526	0.225424	0.225819	0.226058	0.225125	0.224938	0.1927	0.00209429	0.0128424	0.0227732	0.802442	0.61286	2.32421e-25	0.00768657	0.0352496	0.0558964	0.875105	0.999964	4.70974e-24	2.11427	1.45285	1.25262	0.05794	1.55383e-05	23.327
ENSG00000251523	ENSG00000251523	2.17499	-1.85063	-1.48147	0.520374	-1.33436	1.47983	1.72695	1.72668	1.78331	1.3329	1.77727	1.22165	0.809512	0.283816	0.406119	0.696236	0.452777	0.225765	0.0328986					0.999964	0.0725261					1.55383e-05	1.13951
ENSG00000260641	TSPAN5-DT	18.9399	1.06074	-0.547868	-0.0650017	0.0827198	0.217346	4.28754	0.677149	0.785126	0.743664	0.727942	0.702278	0.406536	0.117235	0.485297	0.930348	0.909527	0.756952	5.27224e-26	0.221788	0.626661	0.963322	0.949795	0.999964	1.10138e-24	0.654062	0.202968	0.0162284	0.0223703	1.55383e-05	23.9581
ENSG00000227118	BTF3P13	2.73881	0.33242	-0.99911	0.104009	-0.851999	-0.0405142	-0.414514	0.913831	2.49078	2.08862	2.48107	2.08867	0.753374	0.716033	0.688329	0.960283	0.731298	0.984524	0.582175		0.79775	0.980388		0.999964	0.706583		0.0981332	0.00860183		1.55383e-05	0.150837
ENSG00000151247	EIF4E	2855.2	-0.638005	-1.0327	-0.884041	-0.676979	-0.00551647	-0.236341	0.10162	0.10187	0.101868	0.101629	0.100875	0.0873314	3.42169e-10	3.77088e-24	4.01788e-18	2.71514e-11	0.956388	0.00680459	5.02612e-09	5.57372e-22	2.30954e-16	8.09132e-10	0.999964	0.0184105	8.29877	21.2539	15.6365	9.09198	1.55383e-05	1.73493
ENSG00000249055	TBCAP3	1.15028	0.068575	0.238699	-1.1988	-0.218092	0.740281	1.86093	2.18317	1.28704	1.52863	1.35437	1.24717	1.43562	0.974942	0.852865	0.432906	0.872071	0.552801	0.194887					0.999964	0.312889					1.55383e-05	0.50461
ENSG00000263923	ENSG00000263923	1.24398	-1.78251	0.892859	-0.602367	0.385689	-0.726592	-0.121178	1.8454	1.39297	1.63393	1.46243	1.62935	1.10885	0.334083	0.521538	0.71238	0.791986	0.655641	0.912978					0.999964	0.945921					1.55383e-05	0.024145
ENSG00000164024	METAP1	2771.36	-0.386131	-0.301295	-0.127497	-0.0159444	-0.00541238	-0.508288	0.155963	0.155169	0.155155	0.15511	0.15503	0.134802	0.0132944	0.0521708	0.411227	0.918126	0.97215	0.00016284	0.0376228	0.113194	0.551084	0.955177	0.999964	0.000614202	1.42455	0.946176	0.258782	0.019916	1.55383e-05	3.21169
ENSG00000265213	MIR3684	1.71043	1.96834	-0.816508	0.320897	-1.13483	0.499837	-1.98343	1.66511	1.07029	0.94105	1.15631	0.91286	1.04284	0.237163	0.445532	0.733105	0.326386	0.584	0.0571768					0.999964	0.11547					1.55383e-05	0.937532
ENSG00000250496	ABT1P1	0.795254	0.950874	-0.00525316	0.159675	-0.290547	0.415021	0.862751	2.21182	1.81948	1.81653	1.88494	1.77053	1.76755	0.667264	0.997696	0.929955	0.877498	0.81467	0.625476					0.999964						1.55383e-05
ENSG00000272777	ENSG00000272777	23.4545	-0.289465	-1.92141	-1.07681	-1.03632	0.0813752	-0.78593	0.424234	0.444466	0.406783	0.405266	0.367654	0.314734	0.495035	1.53953e-05	0.00811744	0.0105538	0.82483	0.0125205	0.637912	9.14581e-05	0.0231349	0.0329631	0.999964	0.0316062	0.195239	4.03878	1.63573	1.48197	1.55383e-05	1.50023
ENSG00000197894	ADH5	5702.58	-0.0820056	-0.42925	-0.236063	-0.248259	-0.00602478	-0.346488	0.125707	0.125662	0.125645	0.125657	0.125525	0.108873	0.514173	0.000635682	0.0602708	0.0481902	0.961719	0.00146014	0.655073	0.00254971	0.125117	0.112488	0.999964	0.00460558	0.18371	2.59351	0.902685	0.948893	1.55383e-05	2.33672
ENSG00000246090	ENSG00000246090	25.0771	-0.273717	-0.709761	-1.23269	-0.376442	0.196834	-0.277789	0.339014	0.370617	0.408539	0.36199	0.336997	0.257845	0.41944	0.055482	0.00255019	0.298375	0.559165	0.281325	0.567993	0.118852	0.0085668	0.448529	0.999964	0.415096	0.245657	0.924994	2.06718	0.34821	1.55383e-05	0.381851
ENSG00000198099	ADH4	2.05911	-1.93934	-1.01015	-1.75902	-0.359692	1.17098	-2.28949	1.33	1.43445	1.71518	1.3208	1.1149	0.923266	0.144799	0.481305	0.305099	0.78537	0.293577	0.0131468					0.999964	0.0329628					1.55383e-05	1.48198
ENSG00000172955	ADH6	4.90514	0.972811	-3.61606	-2.5836	-2.02917	-0.44261	0.453557	0.768734	1.51278	1.17999	1.02876	0.752641	0.483895	0.205702	0.0168329	0.0285605	0.0485583	0.556482	0.348601	0.341409	0.0443544	0.0675763	0.113231	0.999964	0.489432	0.466726	1.35306	1.17021	0.946033	1.55383e-05	0.310307
ENSG00000196616	ADH1B	0.871909	1.94179	2.45403	2.31353	1.6887	-0.0405193	0.208503	1.93401	1.88511	1.90482	1.96401	2.26733	1.74605	0.315366	0.192988	0.224533	0.389886	0.985742	0.904947					0.999964						1.55383e-05
ENSG00000248144	ADH1C	1.89079	-2.37434	0.882986	-0.857785	-0.851998	-1.00231	3.75318	2.44924	2.119	2.68809	2.68348	2.68816	1.31518	0.332336	0.676898	0.749647	0.750866	0.709252	0.00432075					0.999964	0.0122937					1.55383e-05	1.91032
ENSG00000138813	C4orf17	0.846022	0.56859	1.42182	-0.857787	0.109796	-1.00231	0.0956832	2.07887	2.39499	2.96564	2.63906	2.96569	1.7567	0.784462	0.552737	0.772397	0.966814	0.735387	0.956563					0.999964						1.55383e-05
ENSG00000145331	TRMT10A	193.651	-0.00850957	-0.197866	0.0869084	0.00567395	0.0716589	0.259749	0.124844	0.119162	0.11745	0.118437	0.116039	0.0920501	0.945657	0.0968191	0.459323	0.961791	0.536878	0.00477517	0.969782	0.18511	0.594541	0.980681	0.999964	0.0134695	0.0133258	0.732569	0.225818	0.0084721	1.55383e-05	1.87065
ENSG00000138823	MTTP	1.62513	-0.303973	2.43828	1.95722	1.03638	-0.0405192	-0.799452	1.41278	1.74529	1.79816	1.92605	2.15124	0.955607	0.829644	0.162394	0.276392	0.590519	0.984973	0.402823					0.999964	0.543675					1.55383e-05	0.264661
ENSG00000248713	C4orf54	2.54696	1.50308	-0.719986	-2.05777	-2.05198	0.0113213	1.94881	1.20604	1.27165	1.68859	1.68418	1.15738	0.782909	0.212658	0.57127	0.222985	0.223078	0.992195	0.0128033					0.999964	0.0322131					1.55383e-05	1.49197
ENSG00000070190	DAPP1	1.40219	2.90817	0.871117	-0.530938	0.414846	-0.73076	0.425251	2.29937	1.41658	1.63635	1.47947	1.64851	1.06918	0.205954	0.538591	0.745587	0.779169	0.657559	0.690825					0.999964	0.79094					1.55383e-05	0.101856
ENSG00000109270	LAMTOR3	1294.96	0.841282	0.426314	0.588816	0.522535	-0.017853	-0.0670869	0.0964654	0.0953702	0.0953448	0.0954838	0.0962208	0.082752	2.75555e-18	7.81835e-06	6.58924e-10	4.43734e-08	0.852804	0.417539	1.34078e-16	4.98158e-05	9.39828e-09	6.43948e-07	0.999964	0.557892	15.8726	4.30263	8.02695	6.19115	1.55383e-05	0.25345
ENSG00000164031	DNAJB14	2470.6	0.243396	0.322992	0.463409	0.360024	-0.114302	0.315879	0.119054	0.118864	0.118869	0.118957	0.119215	0.103327	0.0409122	0.00658113	9.67963e-05	0.00247388	0.337664	0.00223496	0.0955502	0.0199345	0.000473065	0.00979473	0.999964	0.00677281	1.01977	1.7004	3.32508	2.00901	1.55383e-05	2.16923
ENSG00000279098	ENSG00000279098	4.17248	-0.436407	-0.628902	-0.755166	-0.443141	-0.911591	0.0851948	0.855973	0.6541	0.672799	0.65158	0.673706	0.754573	0.610165	0.336312	0.261682	0.49644	0.176024	0.910106	0.736692	0.481982	0.393514	0.639912	0.999964	0.943907	0.132714	0.316969	0.40504	0.19388	1.55383e-05	0.0250707
ENSG00000164032	H2AZ1	6333.26	-0.553033	-0.88054	-0.653115	-0.388672	-0.0158369	-0.682779	0.162645	0.162156	0.162138	0.162088	0.162004	0.140986	0.000673233	5.62889e-08	5.62178e-05	0.016489	0.922126	1.27975e-06	0.00282374	5.6544e-07	0.000291076	0.0476703	0.999964	6.57965e-06	2.54917	6.24761	3.53599	1.32175	1.55383e-05	5.1818
ENSG00000245322	H2AZ1-DT	2.62741	0.714481	0.761312	-0.365312	0.324056	-0.247894	-0.227668	0.865655	0.858385	0.989693	0.906637	0.954258	0.806102	0.409164	0.375126	0.712041	0.720773	0.795036	0.777613		0.52297	0.804834		0.999964	0.856642		0.281524	0.0942936		1.55383e-05	0.0672007
ENSG00000250403	RPL7L1P14	0.478828	-0.80354	-0.0373224	0.104001	1.07158	0.921272	0.429682	3.13437	3.79081	3.79068	3.54163	3.54087	2.46304	0.79767	0.992145	0.978112	0.762219	0.794723	0.86151					0.999964						1.55383e-05
ENSG00000145358	DDIT4L	35.6893	0.39488	1.35399	1.12518	0.446737	0.797979	3.27851	0.541838	0.469173	0.473263	0.484069	0.475654	0.419156	0.466137	0.00390294	0.0174304	0.356071	0.0934164	5.2114e-15	0.611489	0.0126624	0.0446125	0.508125	0.999964	5.79986e-14	0.213612	1.89748	1.35054	0.29403	1.55383e-05	13.2366
ENSG00000164035	EMCN	373.588	-0.313775	0.172609	0.310483	0.174989	-0.0797345	-1.6307	0.442443	0.437313	0.437324	0.437507	0.437622	0.380435	0.478207	0.693062	0.477729	0.689179	0.855426	1.81592e-05	0.622786	0.80144	0.610738	0.795096	0.999964	7.98049e-05	0.205661	0.0961292	0.214145	0.0995805	1.55383e-05	4.09797
ENSG00000286150	ENSG00000286150	2.61897	0.653902	-0.729398	0.377863	1.0723	-0.716426	-1.90473	1.42833	0.994465	0.886465	0.839833	0.991702	0.812788	0.647089	0.463279	0.66992	0.201674	0.470036	0.0191061		0.606482	0.772556		0.999964	0.0455788		0.217182	0.11207		1.55383e-05	1.34124
ENSG00000251636	LINC01218	0.295955	0.068564	-0.999103	-0.85778	0.1098	1.33878	-1.48905	4.20338	3.97946	3.97977	3.74349	3.57929	3.13478	0.986986	0.801764	0.82935	0.976601	0.708378	0.63478					0.999964						1.55383e-05
ENSG00000138814	PPP3CA	5075.13	-0.227179	-0.194249	-0.0476681	0.207924	-0.0120775	-0.481108	0.107198	0.106624	0.106625	0.106532	0.106552	0.092444	0.0340693	0.068484	0.65483	0.0509672	0.909755	1.94711e-07	0.082217	0.140661	0.762484	0.117678	0.999964	1.10204e-06	1.08504	0.851825	0.117769	0.929305	1.55383e-05	5.9578
ENSG00000273882	MIR8066	0.724074	1.90997	-2.92379	-2.78246	-0.856059	-1.06649	0.453349	2.53839	2.43048	2.42809	1.7695	1.78171	1.4005	0.45179	0.22899	0.251817	0.628539	0.549454	0.746162					0.999964						1.55383e-05
ENSG00000221265	MIR1255A	1.4371	-1.21083	-0.639765	0.472873	1.11912	0.642192	-0.482206	1.40766	1.49883	1.31672	1.24213	1.2767	0.970347	0.389696	0.669493	0.719497	0.367605	0.614958	0.61923					0.999964	0.735665					1.55383e-05	0.13332
ENSG00000254531	ENSG00000254531	100.02	-0.229379	0.301793	0.623568	0.607652	0.0520712	0.307374	0.256505	0.239975	0.238526	0.238764	0.242341	0.205203	0.37119	0.208536	0.00894212	0.0109282	0.829871	0.134159	0.522896	0.337134	0.0251558	0.033946	0.999964	0.232379	0.281585	0.472197	1.59936	1.46921	1.55383e-05	0.633803
ENSG00000153064	BANK1	2.78128	0.0692505	-1.19853	-1.50532	-0.232975	0.240221	1.20748	1.30941	1.03919	1.12582	0.923699	0.866484	0.674709	0.957822	0.248777	0.181193	0.800871	0.781599	0.073514		0.385933	0.298487		0.999964	0.14243		0.413488	0.525075		1.55383e-05	0.8464
ENSG00000286124	ENSG00000286124	6.08855	-2.01627	-2.24462	-2.43106	-1.68382	-0.397085	-3.92723	0.924413	0.847032	0.906839	0.781662	0.644571	0.721373	0.0291734	0.00804966	0.00734438	0.0312283	0.537865	5.20665e-08	0.0723682	0.0237285	0.0212832	0.0797113	0.999964	3.14217e-07	1.14045	1.62473	1.67196	1.09848	1.55383e-05	6.50277
ENSG00000138821	SLC39A8	440.849	-0.376162	0.905734	0.844674	0.503859	0.0274628	-1.03123	0.17128	0.174475	0.175122	0.176468	0.177957	0.147141	0.0280789	2.08934e-07	1.41173e-06	0.00430045	0.877355	2.40955e-12	0.0699877	1.85692e-06	1.03624e-05	0.015673	0.999964	2.16895e-11	1.15498	5.73121	4.98454	1.80485	1.55383e-05	10.6637
ENSG00000248161	ENSG00000248161	13.3075	-0.339849	-0.0376796	-0.437768	0.00924536	-0.0813854	1.08639	0.851054	0.429912	0.447895	0.432934	0.431102	0.398536	0.689652	0.930159	0.328376	0.982962	0.850262	0.00641154	0.796404	0.968763	0.467157	0.989483	0.999964	0.0174806	0.0988663	0.0137827	0.330537	0.00459145	1.55383e-05	1.75744
ENSG00000260651	ENSG00000260651	9.55049	1.54214	0.631739	0.709491	0.789514	-0.0982031	2.69613	1.69327	0.580123	0.581675	0.580133	0.601209	0.652922	0.36243	0.276166	0.222564	0.173539	0.870249	3.63834e-05	0.513918	0.417214	0.348122	0.302094	0.999964	0.000152977	0.289106	0.379641	0.458269	0.519857	1.55383e-05	3.81537
ENSG00000109320	NFKB1	1868.68	0.514822	0.50782	0.720102	0.610523	-0.0187245	2.36346	0.257567	0.25284	0.252809	0.252874	0.25316	0.218526	0.0456316	0.0445941	0.00439388	0.0157638	0.94104	2.90762e-27	0.104317	0.0996904	0.0136677	0.04593	0.999964	6.46477e-26	0.981645	1.00135	1.86431	1.3379	1.55383e-05	25.1894
ENSG00000109323	MANBA	1264.48	2.06749	2.73624	2.79338	2.32275	-0.0929081	3.35712	0.351921	0.351883	0.35191	0.352086	0.354374	0.305783	4.23162e-09	7.48625e-15	2.05862e-15	4.19289e-11	0.793187	4.83544e-28	5.1423e-08	2.59273e-13	7.80454e-14	1.20528e-09	0.999964	1.12014e-26	7.28884	12.5862	13.1077	8.91891	1.55383e-05	25.9507
ENSG00000241981	RPL21P49	1.21317	2.51088	-1.008	0.132613	-0.279985	0.788859	1.6093	2.24809	1.47408	1.28476	1.35012	1.19535	1.08998	0.264041	0.494091	0.917788	0.835714	0.509292	0.139823					0.999964	0.240328					1.55383e-05	0.619195
ENSG00000230069	LRRC37A15P	8.71088	1.16741	2.28079	1.95591	1.62194	0.191255	1.87445	0.831409	0.745445	0.756137	0.766367	0.83138	0.587405	0.16028	0.00221601	0.00968948	0.0343102	0.818057	0.00141744	0.28353	0.0076887	0.026959	0.0858436	0.999964	0.00448023	0.547401	2.11415	1.5693	1.06629	1.55383e-05	2.3487
ENSG00000248971	KRT8P46	46.3947	0.80027	1.76773	1.8197	1.60128	-0.510811	2.07132	0.426876	0.396079	0.396754	0.398622	0.432682	0.351185	0.0608323	8.07974e-06	4.50771e-06	5.89325e-05	0.237773	3.67754e-09	0.131341	5.12349e-05	2.97384e-05	0.000387846	0.999964	2.49234e-08	0.881601	4.29043	4.52668	3.41134	1.55383e-05	7.60339
ENSG00000251288	ENSG00000251288	5.69356	1.03346	1.2849	1.39806	1.12815	-0.0627253	1.90897	0.838789	0.799296	0.800414	0.811721	0.876177	0.698813	0.217916	0.107936	0.0806946	0.164583	0.942928	0.00630035	0.356217	0.201661	0.158404	0.290348	0.999964	0.0172083	0.448285	0.695378	0.800235	0.537082	1.55383e-05	1.76426
ENSG00000109332	UBE2D3	9347.13	0.234427	-0.190931	-0.0325591	0.0548876	-0.00336085	0.193028	0.0835546	0.0832794	0.0832762	0.0832563	0.0832269	0.0721498	0.0050212	0.0218676	0.695814	0.509728	0.967789	0.00746457	0.0164292	0.0552746	0.792515	0.651977	0.999964	0.0200161	1.78438	1.25747	0.100992	0.185768	1.55383e-05	1.69862
ENSG00000286242	ENSG00000286242	55.0558	0.939642	0.446311	0.565272	0.16338	-0.480571	0.276042	0.345988	0.329442	0.329701	0.334333	0.341598	0.291557	0.00661111	0.175499	0.0864372	0.625072	0.159477	0.343748	0.020832	0.295037	0.16727	0.747968	0.999964	0.48407	1.68127	0.530124	0.776582	0.126117	1.55383e-05	0.315092
ENSG00000246560	UBE2D3-AS1	22.6552	-0.199045	-0.536702	-0.914826	-0.819284	0.00397583	0.683301	0.385158	0.345835	0.366918	0.362665	0.329667	0.279228	0.605304	0.120686	0.0126572	0.0238794	0.990378	0.0144009	0.732149	0.219825	0.0338739	0.0644321	0.999964	0.0357187	0.1354	0.657923	1.47013	1.1909	1.55383e-05	1.4471
ENSG00000252739	RNU7-151P	0.581027	-0.893221	-1.96474	-1.82342	-1.81763	0.542212	-1.09544	2.77249	2.10422	2.1035	2.10201	1.68293	1.96933	0.747322	0.350451	0.386024	0.387198	0.747314	0.57804					0.999964						1.55383e-05
ENSG00000145354	CISD2	1147.23	-0.182456	-0.0505143	0.000203088	-0.228042	0.0347951	0.0601145	0.0956351	0.0921639	0.0923591	0.0929165	0.092004	0.0800653	0.0564125	0.583629	0.998246	0.014117	0.705288	0.452762	0.123589	0.714276	0.998889	0.0419378	0.999964	0.590287	0.90802	0.146134	0.000482706	1.37739	1.55383e-05	0.228937
ENSG00000164037	SLC9B1	28.868	1.57823	0.132288	-0.0130513	-0.433096	0.168046	-0.412008	0.296328	0.345523	0.356664	0.376724	0.344079	0.247472	1.00419e-07	0.701821	0.97081	0.250293	0.625271	0.0959395	9.53767e-07	0.808331	0.982837	0.39511	0.999964	0.177435	6.02056	0.0924106	0.00751858	0.403282	1.55383e-05	0.750961
ENSG00000250651	PABPC1P7	1.06999	0.778555	0.924473	2.98595	1.95477	2.37261	1.11977	1.45312	2.59032	2.299	2.41207	2.34121	1.25944	0.59211	0.72117	0.194011	0.417702	0.310865	0.373949					0.999964	0.515268					1.55383e-05	0.287967
ENSG00000164038	SLC9B2	1093.28	0.804641	0.987436	1.14682	0.905882	-0.0202476	0.152698	0.190464	0.190425	0.190415	0.190656	0.191668	0.164741	2.3932e-05	2.15497e-07	1.71457e-09	2.0202e-06	0.915869	0.353981	0.00014132	1.91047e-06	2.26349e-08	1.9423e-05	0.999964	0.49481	3.8498	5.71886	7.64522	4.71168	1.55383e-05	0.305562
ENSG00000164039	BDH2	495.272	-0.0282249	0.0990731	0.0922383	0.135753	0.0273875	-0.388565	0.174798	0.172329	0.172735	0.172664	0.172519	0.149282	0.871722	0.565353	0.593351	0.431735	0.873865	0.00924406	0.926516	0.698659	0.711654	0.580947	0.999964	0.0241986	0.033147	0.155735	0.147731	0.235864	1.55383e-05	1.61621
ENSG00000138778	CENPE	5885.99	-1.05342	-1.31732	-1.18276	-0.899412	-0.0587758	-0.0903311	0.128247	0.128734	0.128743	0.128575	0.128153	0.110873	2.1398e-16	1.41191e-24	4.04166e-20	2.64813e-12	0.646494	0.415228	8.27595e-15	2.20409e-22	3.26418e-18	9.54249e-11	0.999964	0.55583	14.0822	21.6568	17.4862	10.0203	1.55383e-05	0.255058
ENSG00000251571	DDX3P3	0.58026	0.0976603	-0.0373194	0.104004	0.109791	0.921275	-0.742755	2.44207	3.48267	3.48202	3.4807	3.20857	2.13112	0.968101	0.99145	0.976172	0.974837	0.774013	0.727444					0.999964						1.55383e-05
ENSG00000169836	TACR3	1.66912	1.51853	-2.90223	-2.76091	-2.75512	-2.90543	5.97092	4.05316	4.25109	4.2517	4.25299	4.25169	3.63582	0.707918	0.494795	0.516102	0.517109	0.49438	0.100538					0.999964	0.184305					1.55383e-05	0.734463
ENSG00000168772	CXXC4	50.2204	-1.70238	-1.89479	-1.65546	-1.19132	-0.234075	-3.28974	0.479306	0.345932	0.344173	0.33716	0.326554	0.379966	0.000382664	4.31773e-08	1.50969e-06	0.000410273	0.473495	4.80169e-18	0.00171058	4.43049e-07	1.10164e-05	0.00211393	0.999964	6.54045e-17	2.76686	6.35355	4.95796	2.67491	1.55383e-05	16.1844
ENSG00000251259	ENSG00000251259	8.05711	-0.174041	0.445538	-0.655654	-0.119841	0.140336	0.0750242	0.475007	0.57032	0.677947	0.622143	0.58994	0.400482	0.714069	0.434681	0.333486	0.847251	0.811972	0.851398	0.813972	0.580374	0.472639	0.907305	0.999964	0.905206	0.0893905	0.236292	0.32547	0.0422468	1.55383e-05	0.0432526
ENSG00000168769	TET2	2388.23	0.311248	0.274458	0.409401	0.31054	-0.0469356	-0.184079	0.115127	0.114354	0.114364	0.114456	0.114623	0.0991017	0.00686109	0.0163921	0.000343848	0.00666383	0.682188	0.0632442	0.0215046	0.0433954	0.00147285	0.0226524	0.999964	0.125629	1.66747	1.36256	2.83184	1.64488	1.55383e-05	0.900909
ENSG00000251586	TET2-AS1	7.27919	-0.613385	-0.303436	-0.327004	-1.33345	-0.398869	-0.761923	0.596347	0.584621	0.596284	0.696494	0.590955	0.444562	0.303682	0.603739	0.583415	0.0555548	0.499703	0.0865518	0.453026	0.731498	0.702895	0.125717	0.999964	0.162956	0.343876	0.135787	0.15311	0.900605	1.55383e-05	0.787929
ENSG00000138777	PPA2	1952.04	-0.139777	-0.0155036	0.0980441	0.122824	0.0125423	-0.807337	0.123735	0.123075	0.123106	0.123101	0.123053	0.107558	0.258625	0.899757	0.425787	0.318398	0.918816	6.09453e-14	0.40386	0.94671	0.564935	0.469868	0.999964	6.25831e-13	0.393769	0.0237829	0.248002	0.328024	1.55383e-05	12.2035
ENSG00000200917	RNU6-553P	1.26889	0.0685736	1.22253	0.70251	0.299015	-1.41121	-2.76172	2.19005	1.22897	1.26908	1.30382	1.54915	1.96749	0.975021	0.319852	0.579881	0.818606	0.362317	0.160415					0.999964	0.268323					1.55383e-05	0.571342
ENSG00000249264	EEF1A1P9	41.0219	1.27181	1.02064	1.03594	0.807521	0.218023	-0.269319	0.398051	0.443679	0.445893	0.450527	0.46092	0.350349	0.00139785	0.0214259	0.0201631	0.0730702	0.636201	0.442062	0.00536784	0.0543462	0.0505155	0.155525	0.999964	0.580635	2.2702	1.26483	1.29658	0.8082	1.55383e-05	0.236097
ENSG00000236699	ARHGEF38	9.79007	-1.01154	-0.627747	-0.108537	-0.451078	-0.202589	-0.751652	0.509421	0.466772	0.443752	0.46417	0.441062	0.380858	0.0470702	0.178668	0.806773	0.331152	0.646004	0.0484302	0.106967	0.29923	0.874571	0.482768	0.999964	0.100433	0.970749	0.523994	0.0582049	0.316262	1.55383e-05	0.998123
ENSG00000138785	INTS12	657.458	0.129288	0.0923532	0.289163	0.168039	-0.0633886	-0.064025	0.149394	0.147065	0.146958	0.147266	0.147431	0.127689	0.386812	0.530021	0.0491084	0.253847	0.667228	0.61608	0.5384	0.667198	0.105828	0.399362	0.999964	0.733355	0.268895	0.175745	0.975398	0.398633	1.55383e-05	0.134686
ENSG00000138780	GSTCD	1339.48	-0.50489	-0.707644	-0.64324	-0.5573	-0.0207203	-0.405558	0.152126	0.151197	0.151321	0.15122	0.150406	0.130598	0.000903772	2.86489e-06	2.12975e-05	0.000228385	0.890428	0.0019003	0.00366952	2.00963e-05	0.000121298	0.00127342	0.999964	0.00585372	2.43539	4.69688	3.91615	2.89503	1.55383e-05	2.23257
ENSG00000251175	GSTCD-AS1	12.1838	-0.068594	-0.50807	-0.0148703	-0.36389	-0.454775	-1.01042	0.439976	0.507087	0.486406	0.506811	0.503361	0.379313	0.876109	0.316373	0.975611	0.472758	0.366273	0.00772612	0.929897	0.460963	0.984852	0.61809	0.999964	0.0206319	0.0315649	0.336334	0.00662904	0.208949	1.55383e-05	1.68546
ENSG00000168743	NPNT	41.9975	0.279278	1.61851	1.87309	2.40267	0.20843	1.75909	0.498261	0.710851	0.707327	0.693949	0.785035	0.433617	0.575135	0.0227945	0.00809388	0.000535547	0.790621	4.97541e-05	0.708185	0.057233	0.0230967	0.00266112	0.999964	0.000204441	0.149853	1.24235	1.63645	2.57494	1.55383e-05	3.68943
ENSG00000249635	ENSG00000249635	1.48887	-0.477482	-0.928887	-0.787563	0.0563725	0.0200067	2.58579	1.64601	1.98562	1.98422	1.756	1.73373	1.1104	0.771751	0.639922	0.691431	0.97439	0.990793	0.0198743					0.999964	0.0471453					1.55383e-05	1.32656
ENSG00000145348	TBCK	1017.18	0.233458	0.0512075	0.114083	0.201028	-0.0263835	0.265751	0.177686	0.176491	0.176595	0.176512	0.17659	0.153114	0.188888	0.771708	0.51827	0.254749	0.881234	0.0826273	0.320645	0.857879	0.647206	0.400457	0.999964	0.156762	0.493975	0.066574	0.188958	0.397444	1.55383e-05	0.80476
ENSG00000164022	AIMP1	2460.51	0.271643	0.201402	0.362123	0.317353	-0.0550717	-0.131931	0.103367	0.104097	0.104084	0.104149	0.104382	0.0896101	0.00858992	0.0530216	0.000503029	0.00231045	0.59778	0.140947	0.0259774	0.114699	0.00205515	0.00922799	0.999964	0.241892	1.5854	0.94044	2.68716	2.03489	1.55383e-05	0.616379
ENSG00000250298	GIMD1	0.695494	0.0236435	0.866112	-0.857785	-0.851998	-0.0405131	-0.244429	1.87006	2.0961	2.66775	2.66297	2.30009	1.33469	0.989913	0.679459	0.747802	0.749011	0.985947	0.854692					0.999964						1.55383e-05
ENSG00000286147	ENSG00000286147	15.2521	-0.730881	-1.28644	-2.15621	0.0707638	0.0404168	-2.8389	0.554066	0.613048	0.71295	0.549204	0.544946	0.480544	0.187129	0.0358668	0.00249165	0.897478	0.940878	3.46941e-09	0.318376	0.0833078	0.00839519	0.941591	0.999964	2.35969e-08	0.49706	1.07931	2.07597	0.0261375	1.55383e-05	7.62714
ENSG00000155011	DKK2	2080.8	-1.09988	-1.30442	-0.939532	-0.0945236	-0.031242	-3.82798	0.304329	0.304966	0.304796	0.304338	0.304252	0.266275	0.000301384	1.89209e-05	0.00205271	0.756115	0.918213	7.31387e-47	0.00138255	0.000110059	0.00710125	0.840752	0.999964	3.80271e-45	2.85932	3.95837	2.14866	0.0753322	1.55383e-05	44.4199
ENSG00000213522	RAC1P5	0.501176	0.107276	-0.999105	0.104013	-0.851995	-1.00231	0.204167	2.36654	3.03617	2.71718	3.03281	3.03512	1.91937	0.963844	0.742105	0.969465	0.778767	0.741221	0.915287					0.999964						1.55383e-05
ENSG00000138801	PAPSS1	5796.23	-0.04055	-0.0685109	0.116235	0.219666	-0.0158137	-0.238924	0.127346	0.127528	0.127514	0.127484	0.127509	0.110275	0.750163	0.591113	0.362007	0.0848739	0.9013	0.0302634	0.839792	0.720701	0.50189	0.174838	0.999964	0.067564	0.0758285	0.142245	0.299391	0.757364	1.55383e-05	1.17028
ENSG00000164023	SGMS2	896.191	1.40319	0.839005	0.560369	0.483129	-0.040423	1.63717	0.297336	0.298275	0.298785	0.298923	0.299524	0.25639	2.36783e-06	0.00491031	0.0607251	0.106044	0.892646	1.70887e-10	1.72958e-05	0.0155072	0.125933	0.208241	0.999964	1.3219e-09	4.76206	1.80947	0.899859	0.681433	1.55383e-05	8.8788
ENSG00000245293	CYP2U1-AS1	4.81661	1.21298	0.642358	0.939918	0.549738	0.807976	2.51643	0.890225	0.978863	0.964957	1.00179	0.963914	0.624872	0.173023	0.511677	0.330031	0.583172	0.401905	5.64666e-05	0.300651	0.650253	0.468948	0.714487	0.999964	0.000230011	0.521938	0.186917	0.328876	0.146006	1.55383e-05	3.63825
ENSG00000222691	RNU6-733P	0.466924	0.207513	0.924469	0.103999	0.109786	-0.0405248	2.69287	3.79576	4.23691	4.44869	4.44969	4.44868	3.34837	0.956402	0.827278	0.981349	0.980316	0.992732	0.421261					0.999964						1.55383e-05
ENSG00000155016	CYP2U1	220.383	-0.238883	-0.424588	-0.734832	-0.604122	-0.0822345	1.56466	0.202057	0.188003	0.190861	0.190051	0.186364	0.165555	0.237105	0.02392	0.00011808	0.00147918	0.659027	3.35564e-21	0.378558	0.0596428	0.000565616	0.00629844	0.999964	5.45803e-20	0.421867	1.22444	3.24748	2.20077	1.55383e-05	19.263
ENSG00000249604		1.95511	0.112147	-0.749731	-1.04191	-1.99068	-1.2043	0.138943	1.55628	1.18817	1.22584	1.35221	1.22761	1.0939	0.942553	0.528043	0.395352	0.140975	0.326588	0.898928					0.999964	0.936748					1.55383e-05	0.0283773
ENSG00000138796	HADH	1714.13	-0.881321	-0.506595	-0.239432	-0.0532607	0.0208204	-1.09265	0.210004	0.206724	0.206661	0.206582	0.206483	0.181027	2.70845e-05	0.0142624	0.246631	0.796547	0.919682	1.58161e-09	0.000158118	0.038563	0.376282	0.870847	0.999964	1.12005e-08	3.80102	1.41383	0.424487	0.0600581	1.55383e-05	7.95076
ENSG00000138795	LEF1	111.866	0.921124	-0.350368	-0.0632316	0.470616	-0.143948	-0.202903	0.431265	0.379458	0.378796	0.376835	0.378513	0.330696	0.0326905	0.355831	0.867427	0.211715	0.703724	0.539505	0.0793795	0.503424	0.921359	0.349801	0.999964	0.669314	1.10029	0.298066	0.0355713	0.456179	1.55383e-05	0.17437
ENSG00000232021	LEF1-AS1	3.46524	-0.679584	-1.89163	-1.57761	-1.24609	-0.887683	-0.635503	1.24076	0.90124	0.88238	0.851765	0.814323	0.76447	0.583886	0.0358237	0.0737921	0.143481	0.275675	0.405804	0.714725	0.0832156	0.14743		0.999964	0.546777	0.145861	1.0798	0.831415		1.55383e-05	0.26219
ENSG00000234492	RPL34-DT	10.5258	0.83798	-0.534891	-0.446471	-0.333118	-0.174643	-1.01626	0.572725	0.484993	0.487556	0.482355	0.46926	0.437167	0.143427	0.270078	0.359808	0.489813	0.709768	0.0200909	0.259582	0.410539	0.499513	0.634246	0.999964	0.0476034	0.585725	0.386645	0.301453	0.197742	1.55383e-05	1.32236
ENSG00000109475	RPL34	5916.9	0.421752	0.279927	0.428922	0.372725	0.0478979	-0.278479	0.140236	0.140146	0.140146	0.140164	0.140205	0.121862	0.00263459	0.0457831	0.00220945	0.00783262	0.732631	0.0223009	0.00940301	0.101917	0.00757281	0.0258638	0.999964	0.0520295	2.02673	0.991753	2.12074	1.58731	1.55383e-05	1.28375
ENSG00000198856	OSTC	4397.39	1.05476	0.811863	0.896341	0.596661	0.000232542	-0.237027	0.153174	0.152812	0.152826	0.152907	0.153049	0.133302	5.73777e-12	1.07946e-07	4.48867e-09	9.53578e-05	0.998788	0.0753845	1.13319e-10	1.02427e-06	5.48807e-08	0.000593715	0.999964	0.145451	9.9457	5.98959	7.26058	3.22642	1.55383e-05	0.837282
ENSG00000206601	RNU6-431P	25.8136	2.5067	2.43622	2.08734	1.33892	-0.169123	-0.223807	0.341934	0.391746	0.400112	0.419207	0.486006	0.295768	2.28536e-13	5.00771e-10	1.81953e-07	0.00140342	0.727852	0.44923	5.68022e-12	7.54103e-09	1.61021e-06	0.00602433	0.999964	0.587008	11.2456	8.12257	5.79312	2.22009	1.55383e-05	0.231356
ENSG00000286136	ENSG00000286136	19.4747	0.655615	0.348694	-0.754916	-1.06283	0.379325	0.0263409	0.421502	0.482627	0.55522	0.582306	0.481297	0.326981	0.119845	0.469993	0.173934	0.0679706	0.43062	0.935794	0.225646	0.612962	0.289486	0.147094	0.999964	0.96052	0.646572	0.212566	0.538372	0.832406	1.55383e-05	0.0174934
ENSG00000164089	ETNPPL	6.9031	-2.98273	-1.94258	-1.79152	-0.889406	0.271422	-3.33403	1.52492	0.629592	0.628285	0.554998	0.498033	0.703767	0.0504667	0.00203235	0.00435204	0.109037	0.585761	2.16467e-06	0.113288	0.00712411	0.0135579	0.212996	0.999964	1.07548e-05	0.945815	2.14727	1.86781	0.671629	1.55383e-05	4.9684
ENSG00000188517	COL25A1	745.932	-0.0786839	-0.229296	-0.0369817	0.204511	-0.143844	-2.16556	0.310351	0.302145	0.302114	0.301969	0.302088	0.267159	0.799857	0.447916	0.902575	0.498242	0.633955	5.23579e-16	0.872368	0.592513	0.945446	0.641442	0.999964	6.24517e-15	0.0593004	0.227302	0.0243635	0.192843	1.55383e-05	14.2045
ENSG00000246774	COL25A1-DT	1.09371	-1.73244	-0.79988	-1.25945	0.456788	0.385448	-3.46887	2.46941	1.53283	1.64517	1.40672	1.40025	1.99362	0.482955	0.601786	0.443948	0.745393	0.783108	0.0818615					0.999964	0.155492					1.55383e-05	0.808291
ENSG00000249465	RBMXP4	1.27918	1.08976	2.39772	1.0658	2.62408	0.921275	1.35967	1.54654	2.29754	2.55172	2.28892	2.55176	1.02746	0.481029	0.296669	0.676183	0.251617	0.718073	0.185724					0.999964	0.301601					1.55383e-05	0.520568
ENSG00000247950	SEC24B-AS1	24.5331	-0.255959	-1.01517	-1.33939	-1.31801	0.0162284	-0.666461	0.339126	0.361106	0.385665	0.384393	0.324935	0.273058	0.450392	0.00493463	0.000514796	0.000606227	0.960167	0.0146575	0.59665	0.015578	0.00209736	0.00295535	0.999964	0.0362723	0.22428	1.80749	2.67833	2.52939	1.55383e-05	1.44043
ENSG00000138802	SEC24B	3400.46	0.210384	0.487949	0.695036	0.575238	-0.00321442	0.135328	0.170895	0.169311	0.169296	0.169334	0.16947	0.146985	0.218297	0.00395204	4.03514e-05	0.000681112	0.984867	0.35721	0.356646	0.0127966	0.000215346	0.00325839	0.999964	0.498161	0.447763	1.89291	3.66686	2.487	1.55383e-05	0.30263
ENSG00000243227	RN7SL55P	1.35894	-0.933063	0.327519	0.133677	-0.279562	0.790186	0.240845	1.45131	1.22376	1.26691	1.33317	1.17613	1.05632	0.520283	0.788981	0.915967	0.833904	0.501677	0.819643					0.999964	0.88503					1.55383e-05	0.053042
ENSG00000207988	MIR576	2.50956	0.345449	-0.604373	-0.982552	-4.04148	-0.74885	-0.782749	1.05566	0.78433	0.827632	1.53813	0.794837	1.01975	0.743489	0.440968	0.235155	0.00860082	0.346119	0.442732					0.999964	0.581213					1.55383e-05	0.235665
ENSG00000225094	SETP20	3.57854	-0.700474	-0.611376	-0.749491	-0.741563	-0.028784	0.619262	0.747168	0.915546	0.95452	0.953042	0.849975	0.665698	0.348498	0.504279	0.432335	0.436509	0.972985	0.352245	0.499994	0.643752	0.571097		0.999964	0.493159	0.301035	0.191281	0.24329		1.55383e-05	0.307013
ENSG00000249965	CDC42P4	1.61579	-0.905919	-1.05856	-0.328384	-0.919183	-0.524327	-1.00223	1.18068	1.47389	1.34935	1.47291	1.35864	0.976332	0.442914	0.472629	0.807723	0.532588	0.699557	0.304642					0.999964	0.441206					1.55383e-05	0.355359
ENSG00000005059	MCUB	1068.09	-0.952985	-0.648075	-0.429555	-0.0768801	0.0444386	0.315422	0.185692	0.185058	0.184936	0.184433	0.184086	0.158824	2.86579e-07	0.000461765	0.0201939	0.676792	0.809244	0.0470345	2.50682e-06	0.0019207	0.0505759	0.785789	0.999964	0.0981074	5.60088	2.71654	1.29606	0.104694	1.55383e-05	1.0083
ENSG00000248785	HIGD1AP14	2.01402	-1.42295	-1.26181	-1.1118	-1.74491	0.612121	1.70899	1.1266	1.24451	1.24227	1.38546	1.02181	1.05954	0.206571	0.310629	0.370798	0.207869	0.549136	0.106753					0.999964	0.193688					1.55383e-05	0.712897
ENSG00000138794	CASP6	644.239	-1.51018	-1.24005	-1.24081	-1.00305	0.000524525	0.294044	0.151639	0.148898	0.149596	0.148566	0.145082	0.124898	2.30238e-23	8.21212e-17	1.0909e-16	1.4623e-11	0.997115	0.0185588	2.08893e-21	4.00635e-15	5.02583e-15	4.52996e-10	0.999964	0.0444476	20.6801	14.3973	14.2988	9.34391	1.55383e-05	1.35215
ENSG00000273447	ENSG00000273447	22.7478	-1.77507	-1.68919	-1.9708	-1.4268	-0.363366	0.537203	0.372274	0.432907	0.471635	0.422581	0.353037	0.249346	1.85887e-06	9.54153e-05	2.93248e-05	0.000734431	0.303359	0.0312049	1.38634e-05	0.000471794	0.000161893	0.0034675	0.999964	0.0693558	4.85813	3.32625	3.79077	2.45998	1.55383e-05	1.15892
ENSG00000123739	PLA2G12A	827.764	0.343223	-0.217491	-0.220794	-0.157554	-0.0285933	-0.817306	0.18342	0.182865	0.183111	0.183036	0.182596	0.15955	0.0613122	0.234301	0.227896	0.389359	0.875565	3.01407e-07	0.132199	0.368705	0.354226	0.54097	0.999964	1.66623e-06	0.878771	0.433321	0.450719	0.266827	1.55383e-05	5.77827
ENSG00000205403	CFI	24.9102	-0.355938	-0.223155	-0.295458	0.601693	-0.582875	3.56608	0.839459	0.61584	0.634473	0.568375	0.648432	0.338345	0.67156	0.717084	0.641448	0.289772	0.368707	5.66318e-26	0.783459	0.817718	0.75141	0.439315	0.999964	1.18142e-24	0.105984	0.0873963	0.124123	0.357224	1.55383e-05	23.9276
ENSG00000272795	GAR1-DT	2.46736	1.4634	-0.535118	0.997791	-0.13618	0.306229	-1.91005	1.10528	0.990801	0.851098	0.955425	0.892864	0.915523	0.185503	0.589138	0.241053	0.886659	0.731618	0.0369516					0.999964	0.0800341					1.55383e-05	1.09672
ENSG00000109534	GAR1	781.241	0.0192575	-0.0212886	0.00356446	0.111476	0.0215451	-0.310314	0.177521	0.167047	0.167191	0.167086	0.167003	0.150248	0.913615	0.898591	0.982991	0.504658	0.897349	0.0388904	0.954551	0.945902	0.989285	0.647422	0.999964	0.0835374	0.0202008	0.024154	0.00467849	0.188812	1.55383e-05	1.07812
ENSG00000180245	RRH	7.55034	-0.172768	-1.02487	-1.6065	-1.92344	0.444752	-0.368902	0.599957	0.668535	0.762571	0.815044	0.559898	0.416013	0.773372	0.125273	0.0351441	0.0182785	0.426995	0.37521	0.855545	0.226321	0.0803959	0.0519262	0.999964	0.516422	0.0677573	0.645274	1.09477	1.28461	1.55383e-05	0.286996
ENSG00000183423	LRIT3	5.42498	-2.31071	-1.47797	-0.521771	-0.549585	1.0887	-2.27491	0.892657	0.944295	0.815872	0.819118	0.67644	0.565125	0.00963727	0.117546	0.522481	0.502254	0.107517	5.68556e-05	0.0286436	0.215432	0.650655	0.645322	0.999964	0.000231533	1.54297	0.666689	0.186649	0.190224	1.55383e-05	3.63539
ENSG00000138798	EGF	1482.81	0.944236	-0.0430612	-0.156881	-0.461154	0.00993979	-0.661597	0.230091	0.231187	0.231437	0.231814	0.231145	0.200335	4.06494e-05	0.85224	0.497864	0.0466652	0.9657	0.000958434	0.000228779	0.912867	0.62919	0.10964	0.999964	0.0031272	3.64058	0.0395927	0.201218	0.960031	1.55383e-05	2.50484
ENSG00000207260	RNU6-35P	1.26135	-0.932299	-0.0315506	-1.77487	-1.76908	0.744884	0.0552555	1.48864	1.3083	1.76542	1.76156	1.22181	1.02829	0.531133	0.98076	0.314727	0.315249	0.54209	0.957146					0.999964	0.973773					1.55383e-05	0.0115423
ENSG00000170522	ELOVL6	1456.9	-2.45218	-1.69722	-1.57942	-1.228	0.00734325	-0.957107	0.261051	0.255985	0.256013	0.255739	0.255078	0.222354	5.80472e-21	3.35341e-11	6.86e-10	1.57281e-06	0.977033	1.67413e-05	3.94623e-19	6.26556e-10	9.74105e-09	1.56579e-05	0.999964	7.3926e-05	18.4038	9.20304	8.01139	4.80527	1.55383e-05	4.1312
ENSG00000248200	ENSG00000248200	1.17307	-1.38916	2.40513	1.93639	2.90905	3.61254	-0.130563	1.79557	2.24341	2.32273	2.20873	2.15381	0.981354	0.439131	0.283681	0.404468	0.187815	0.0934875	0.894158					0.999964	0.933441					1.55383e-05	0.0299133
ENSG00000250304	ZBED1P1	0.675305	0.0685692	-3.06559	-2.92427	-2.91848	-0.659098	-2.94517	2.82481	2.88817	2.88723	2.88529	2.29821	2.23243	0.980634	0.288493	0.311141	0.311776	0.774275	0.18708					0.999964						1.55383e-05
ENSG00000138792	ENPEP	889.517	-0.231393	0.410295	0.355533	0.354107	-0.113472	-2.14551	0.233043	0.241277	0.241879	0.241942	0.243036	0.207595	0.320748	0.0890347	0.141595	0.143303	0.640575	4.89064e-25	0.471434	0.173568	0.246501	0.26217	0.999964	9.73518e-24	0.326579	0.76053	0.608182	0.581416	1.55383e-05	23.0117
ENSG00000251464	RPL7L1P13	0.639354	-3.70585	-0.99911	-0.857787	0.109795	-0.0405156	-2.04291	3.07758	3.33671	3.33625	3.05015	3.04962	2.47715	0.228534	0.764612	0.797093	0.971285	0.9894	0.409539					0.999964						1.55383e-05
ENSG00000251046	ZNF969P	0.448679	0.141024	-0.0373175	1.05237	1.02145	-0.0405179	-0.477077	2.41069	2.76005	2.58583	2.59139	2.76002	2.71122	0.953351	0.989212	0.684026	0.693457	0.988287	0.860322					0.999964						1.55383e-05
ENSG00000250511		5.85828	-0.897631	0.979113	-0.778097	1.68558	2.29716	-0.597123	0.604738	1.3284	1.78127	1.26288	1.20535	0.511897	0.137722	0.461085	0.662241	0.18197	0.0566765	0.243416	0.25123	0.60465	0.767821	0.313031	0.999964	0.371674	0.599928	0.218496	0.11474	0.504413	1.55383e-05	0.429838
ENSG00000250103	PANCR	0.682443	-2.33361	-2.30674	-1.26092	-2.15963	-0.867028	3.04225	2.51215	2.04097	1.80651	2.03844	1.71524	2.14517	0.352924	0.258384	0.485184	0.289394	0.613219	0.156137					0.999964						1.55383e-05
ENSG00000164093	PITX2	152.963	-1.29959	0.027257	0.112843	0.152985	-0.0879544	-0.186482	0.301878	0.222298	0.222529	0.222442	0.222748	0.24064	1.66971e-05	0.902412	0.61209	0.491611	0.692946	0.438374	0.000102302	0.948677	0.726743	0.635824	0.999964	0.577312	3.99012	0.0228816	0.138619	0.196663	1.55383e-05	0.23859
ENSG00000250855	ENSG00000250855	0.400641	-0.893216	0.827933	-0.857782	0.109799	-1.00231	0.740203	3.93071	3.56986	3.93124	3.69184	3.93124	2.92486	0.820237	0.816598	0.827276	0.976274	0.798755	0.800212					0.999964						1.55383e-05
ENSG00000248432		1.29462	1.57235	3.38249	0.104002	1.07158	2.30689	1.04433	2.11122	2.43964	3.05929	2.74324	2.51812	1.32026	0.456417	0.165604	0.972881	0.696072	0.359605	0.428943					0.999964	0.568387					1.55383e-05	0.245356
ENSG00000249815	LINC02945	4.45075	0.536952	1.58467	2.0143	1.74143	0.65925	0.615525	1.23949	1.33228	1.31649	1.33206	1.40829	0.848366	0.664866	0.234268	0.126003	0.191105	0.639697	0.46812	0.778737	0.368676	0.225655	0.324473	0.999964	0.6046	0.108609	0.433355	0.646556	0.488822	1.55383e-05	0.218532
ENSG00000174749	FAM241A	339.15	0.326831	-0.0474837	-0.216158	0.517266	0.0437524	1.10582	0.33487	0.342471	0.343966	0.340989	0.342106	0.289652	0.329068	0.889726	0.529724	0.129278	0.898235	0.000134672	0.480385	0.938998	0.657113	0.242574	0.999964	0.000515892	0.318411	0.0273353	0.18236	0.615155	1.55383e-05	3.28744
ENSG00000243280	RPL36AP19	2.50145	1.07144	0.853163	0.104008	0.109795	-0.0405158	1.94927	0.94519	1.84985	2.07514	2.07147	2.07519	0.796765	0.256976	0.644651	0.960026	0.957729	0.984423	0.0144261					0.999964	0.0357665					1.55383e-05	1.44652
ENSG00000260526	AP1AR-DT	20.992	-0.294237	-0.195729	-0.420326	-0.514551	-0.016918	-0.496823	0.372858	0.309423	0.322388	0.326256	0.303887	0.275254	0.430031	0.527021	0.192305	0.114763	0.955603	0.0710804	0.577703	0.664629	0.31246	0.221406	0.999964	0.138455	0.238296	0.177421	0.505206	0.654811	1.55383e-05	0.85869
ENSG00000138660	AP1AR	1639.39	0.382308	0.351172	0.353534	0.234292	-0.0594532	-0.185751	0.109265	0.109929	0.110116	0.110311	0.110514	0.0951779	0.000467187	0.00140051	0.00132473	0.0336762	0.590598	0.0509832	0.00204037	0.00513548	0.00481652	0.084714	0.999964	0.104919	2.69029	2.28942	2.31727	1.07204	1.55383e-05	0.979145
ENSG00000272567		5.42504	0.309843	-0.654972	-0.73019	-0.134849	0.039978	0.164638	0.699327	0.608424	0.626427	0.581491	0.562799	0.546942	0.657724	0.281701	0.243759	0.816614	0.943371	0.763403	0.77358	0.423516	0.372952	0.885759	0.999964	0.84629	0.111495	0.37313	0.428347	0.0526843	1.55383e-05	0.0724807
ENSG00000145365	TIFA	560.838	-0.282567	-0.259545	-0.130153	0.205963	-0.0147183	1.20682	0.312671	0.311379	0.311413	0.310881	0.310967	0.267723	0.366144	0.404542	0.675988	0.507642	0.96225	6.55311e-06	0.517633	0.55138	0.776704	0.650183	0.999964	3.05096e-05	0.285978	0.258549	0.109744	0.186964	1.55383e-05	4.51556
ENSG00000073331	ALPK1	650.224	1.1279	0.268803	0.113921	0.0120675	-0.0628477	0.0372222	0.192624	0.192482	0.193039	0.193295	0.193105	0.167625	4.75761e-09	0.162561	0.555094	0.95022	0.744835	0.82427	5.7267e-08	0.277907	0.679622	0.974576	0.999964	0.887972	7.2421	0.556101	0.167732	0.0111843	1.55383e-05	0.0516009
ENSG00000251441	RTEL1P1	5.95185	3.59707	-0.0568054	-0.316135	-0.336296	0.303965	0.513579	1.13943	0.585873	0.608926	0.610472	0.569246	0.606372	0.00159456	0.922759	0.603644	0.581717	0.593356	0.397012	0.00603469	0.963459	0.720104	0.713512	0.999964	0.537693	2.21935	0.0161665	0.142605	0.146599	1.55383e-05	0.269466
ENSG00000248697	TOX4P1	1.77298	-0.35661	0.395976	0.494936	0.0648712	1.19167	0.0103196	1.06923	1.32723	1.33275	1.40054	1.24087	0.977485	0.738741	0.765438	0.710365	0.963056	0.336877	0.991577					0.999964	0.994661					1.55383e-05	0.00232503
ENSG00000178403	NEUROG2	1.50283	0.270593	2.4033	1.0658	2.54463	-0.0405208	4.92936	1.14122	2.26109	2.51938	2.26089	2.85898	1.85205	0.812572	0.287829	0.672266	0.260378	0.988692	0.00777768					0.999964	0.0207496					1.55383e-05	1.68299
ENSG00000249509	NEUROG2-AS1	0.614576	1.97594	-0.999108	0.956405	0.109798	-0.0405131	0.649081	2.01191	2.70188	2.14501	2.3353	2.33705	1.56154	0.326038	0.711544	0.655689	0.9625	0.986169	0.677654					0.999964						1.55383e-05
ENSG00000138658	ZGRF1	1719.24	-0.16218	-0.449136	-0.338085	-0.0722412	-0.00600975	-0.396938	0.152194	0.153469	0.153522	0.153184	0.152916	0.131447	0.286599	0.00342731	0.0276519	0.637214	0.96865	0.00252986	0.434193	0.011259	0.065833	0.757172	0.999964	0.00756099	0.362317	1.9485	1.18156	0.120806	1.55383e-05	2.12142
ENSG00000250966	H3P14	3.34227	-0.754402	-0.628308	-0.383453	-0.0165357	0.325084	-0.568655	0.953061	0.757576	0.748818	0.722442	0.694659	1.00658	0.428619	0.406897	0.608597	0.981739	0.639801	0.572117	0.576307	0.553253	0.723926		0.999964	0.69857	0.239346	0.257076	0.140306		1.55383e-05	0.15579
ENSG00000174720	LARP7	1239.14	-0.530245	-0.50871	-0.416824	-0.449753	0.0107542	-0.0474324	0.0837551	0.0860963	0.0862897	0.086463	0.0845217	0.0706033	2.43733e-10	3.44991e-09	1.36179e-06	1.97492e-07	0.898754	0.501701	3.66268e-09	4.3686e-08	1.00285e-05	2.46555e-06	0.999964	0.636194	8.4362	7.35966	4.99877	5.60809	1.55383e-05	0.196411
ENSG00000249532	MIR302CHG	3.13718	-0.657415	-1.02795	-0.906652	0.0747921	-0.192886	-0.558028	0.907458	0.945263	0.94778	0.831522	0.842639	0.66097	0.468785	0.276827	0.338766	0.92833	0.818941	0.398526	0.613772	0.417983	0.477805		0.999964	0.539134	0.211993	0.378841	0.320749		1.55383e-05	0.268303
ENSG00000199169	MIR367	0.358829	-1.76026	-1.52514	-1.38382	-2.33983	-0.702569	0.244268	3.47296	3.13944	3.13988	3.41902	3.00248	2.97546	0.612261	0.627108	0.659413	0.49375	0.814988	0.934572					0.999964						1.55383e-05
ENSG00000199145	MIR302D	0.757611	-0.678836	0.924475	0.104003	2.50534	0.921275	0.655588	1.64019	2.69514	3.0144	2.45863	2.69443	1.54218	0.678964	0.731587	0.972477	0.308204	0.732413	0.67076					0.999964						1.55383e-05
ENSG00000207927	MIR302A	0.372673	0.0685668	-2.29264	-2.15132	-0.721167	-2.29584	-0.477074	3.72193	2.94182	2.94219	2.72875	2.94218	3.0459	0.985302	0.435787	0.464659	0.79156	0.435203	0.875538					0.999964						1.55383e-05
ENSG00000199102	MIR302C	0.521675	0.979111	1.86683	2.01765	0.10979	0.798065	0.244269	2.54941	2.4467	2.44628	2.72101	2.55989	2.88137	0.700939	0.445463	0.409495	0.967815	0.755225	0.93244					0.999964						1.55383e-05
ENSG00000220924	OSTCP4	2.72439	1.50902	1.30347	1.47111	0.0898957	1.26465	-0.204138	0.797582	1.34744	1.34436	1.56729	1.35099	0.989528	0.0584926	0.333362	0.273829	0.954261	0.349224	0.836558		0.478804	0.406926		0.999964	0.895138		0.319843	0.390485		1.55383e-05	0.0481102
ENSG00000250046		0.465206	1.54977	-0.0373151	0.104008	0.91827	0.76236	0.24427	2.28817	2.54505	2.54468	2.37655	2.37726	2.32036	0.49822	0.988302	0.967397	0.699209	0.748447	0.91616					0.999964						1.55383e-05
ENSG00000241002	RPL32P13	0.391231	0.0685716	-0.794119	-1.61459	-1.6088	-0.797319	-1.8413	3.26625	3.14313	3.42245	3.42215	3.14352	2.68641	0.98325	0.800537	0.637095	0.638273	0.799775	0.493083					0.999964						1.55383e-05
ENSG00000241741	RPL7AP30	12.3106	0.0723676	0.75325	0.837993	0.592899	-0.0358968	-0.593784	0.415682	0.440282	0.442289	0.452076	0.475783	0.393381	0.861792	0.0871117	0.0581356	0.189688	0.939858	0.131187	0.918905	0.170893	0.121417	0.322742	0.999964	0.228376	0.0367296	0.767277	0.915721	0.491145	1.55383e-05	0.64135
ENSG00000250500	ENSG00000250500	0.392998	-0.893218	1.82775	1.06579	1.07158	1.75397	-2.75475	3.24227	3.0995	3.24174	3.24205	3.10817	2.60476	0.782939	0.555397	0.742328	0.741003	0.572543	0.290246					0.999964						1.55383e-05
ENSG00000145362	ANK2	1676.08	1.59493	0.181766	0.307029	0.205341	0.00267233	0.534442	0.163556	0.1614	0.161417	0.161509	0.16154	0.140188	1.81521e-22	0.260089	0.0571595	0.203591	0.986801	0.00013766	1.48001e-20	0.399315	0.119757	0.33963	0.999964	0.000526806	19.8297	0.398684	0.921699	0.468994	1.55383e-05	3.27835
ENSG00000234841	ENSG00000234841	8.56524	2.06748	0.024415	0.167203	-1.47892	-0.2261	0.596615	0.599497	0.491513	0.491264	0.645599	0.506892	0.374432	0.000563295	0.960383	0.733591	0.0219768	0.655561	0.111074	0.00240953	0.987987	0.81872	0.0602493	0.999964	0.199954	2.61807	0.00524898	0.0868645	1.22005	1.55383e-05	0.699069
ENSG00000251126	ENSG00000251126	0.563371	0.06857	-0.378829	-2.11676	-1.13714	-0.705911	-1.778	3.12827	1.78668	2.14465	1.91119	1.82359	2.28224	0.982512	0.832084	0.323645	0.551849	0.698683	0.435945					0.999964						1.55383e-05
ENSG00000228814	ENSG00000228814	0.44457	-1.88834	-0.999108	0.10401	-0.851998	-0.0405138	-1.03246	2.63528	3.19642	2.89533	3.1942	2.89533	2.40956	0.473646	0.754607	0.971343	0.789675	0.988836	0.668299					0.999964						1.55383e-05
ENSG00000248152	ANK2-AS1	3.02723	2.54049	0.118646	-0.643977	-0.307835	0.203782	0.252296	1.25357	0.823613	0.904366	0.869572	0.817823	0.775555	0.042702	0.885456	0.476418	0.723333	0.803225	0.744946	0.0988082	0.936239	0.609418		0.999964	0.832418	1.00521	0.0286135	0.215085		1.55383e-05	0.0796587
ENSG00000249373	ENSG00000249373	3.43666	1.0756	-0.0257354	0.11453	-0.589239	-0.220341	0.585923	0.813165	0.860412	0.86022	0.950104	0.881302	0.607277	0.185924	0.976138	0.894082	0.535137	0.802574	0.334627	0.316862	0.995273	0.939522		0.999964	0.473903	0.49913	0.00205785	0.0270928		1.55383e-05	0.324311
ENSG00000283193	MIR1243	0.459181	2.94648	-0.66673	-2.39108	-1.42349	-2.5356	1.66523	3.23702	2.81081	3.26116	2.96794	3.26118	2.92083	0.362693	0.8125	0.463438	0.631495	0.436858	0.568595					0.999964						1.55383e-05
ENSG00000196656	ENSG00000196656	39.4055	-0.586656	-0.339431	-0.447414	0.150427	0.113857	-0.599113	0.310139	0.273839	0.2797	0.267209	0.265222	0.246879	0.0585457	0.215151	0.109682	0.573465	0.667713	0.015235	0.127189	0.345287	0.202065	0.707057	0.999964	0.0374726	0.895551	0.46182	0.694509	0.150545	1.55383e-05	1.42629
ENSG00000239279	RN7SL184P	0.779495	-0.893212	0.924472	1.06579	0.109788	-0.0405226	3.46852	3.82736	3.82731	3.82778	4.06052	4.06015	2.81093	0.81547	0.809132	0.780677	0.97843	0.992037	0.217226					0.999964						1.55383e-05
ENSG00000206820	RNU1-138P	2.8409	-1.75233	4.09484	2.54697	0.10979	1.86655	5.65845	2.33784	1.63384	1.70733	2.11529	1.75348	1.49173	0.453526	0.0122015	0.135756	0.958606	0.287108	0.000148704		0.0337027	0.238898		0.999964	0.000565231		1.47234	0.621787		1.55383e-05	3.24777
ENSG00000145349	CAMK2D	4198.44	1.08187	1.32139	1.54695	1.38678	-0.111961	1.46489	0.153482	0.152931	0.152914	0.152957	0.15351	0.132636	1.80423e-12	5.60131e-18	4.66779e-24	1.2289e-19	0.465792	2.33132e-28	3.86345e-11	3.24981e-16	6.66152e-22	1.7912e-17	0.999964	5.46718e-27	10.413	15.4881	21.1764	16.7469	1.55383e-05	26.2622
ENSG00000180801	ARSJ	653.693	0.620864	0.254806	0.243148	0.155746	-0.0107631	2.80807	0.381412	0.386582	0.387032	0.38736	0.387369	0.329429	0.103567	0.509815	0.529848	0.687633	0.977834	1.54092e-17	0.201295	0.648519	0.657235	0.794082	0.999964	2.036e-16	0.696167	0.188077	0.182279	0.100134	1.55383e-05	15.6912
ENSG00000249304	ENSG00000249304	4.76425	3.06135	3.4084	3.53779	2.93834	2.3721	2.93996	1.18558	2.08317	2.08366	2.12589	2.1678	0.604257	0.00981853	0.101805	0.0895312	0.166919	0.273848	1.14216e-06	0.0290963	0.192406	0.171931	0.293467	0.999964	5.8951e-06	1.53616	0.715781	0.764646	0.532441	1.55383e-05	5.22951
ENSG00000174607	UGT8	48.7808	-1.15315	-1.31569	-1.3898	0.396822	0.00435853	-1.7791	0.586551	0.687893	0.701357	0.629921	0.635396	0.495372	0.0493009	0.0557943	0.0475261	0.528724	0.994527	0.000328846	0.111137	0.119428	0.10308	0.668682	0.999964	0.00117039	0.954143	0.922894	0.986824	0.174781	1.55383e-05	2.93167
ENSG00000250215	CIR1P2	0.559761	-0.893219	1.48001	1.04223	0.109796	-1.00231	-0.0637969	2.84043	2.23	2.30376	2.49512	2.83869	1.64334	0.753167	0.506894	0.650977	0.964901	0.724021	0.969033					0.999964						1.55383e-05
ENSG00000138653	NDST4	734.618	-1.24253	-1.86886	-1.57928	-0.99161	0.00480343	-4.12679	0.2802	0.281069	0.280671	0.279413	0.277965	0.249909	9.23048e-06	2.94902e-11	1.83575e-08	0.000386831	0.986213	2.94908e-61	5.97798e-05	5.57306e-10	1.98716e-07	0.00201046	0.999964	2.70995e-59	4.22345	9.25391	6.70177	2.6967	1.55383e-05	58.567
ENSG00000249259	ENSG00000249259	12.2199	-0.433658	-0.0373185	1.0658	0.109792	0.921277	-4.21174	0.589401	2.78424	2.43091	2.77491	2.43095	0.58306	0.461876	0.989306	0.66107	0.968439	0.704704	5.06597e-13	0.607495	0.995273	0.767348	0.981692	0.999964	4.82728e-12	0.216457	0.00205785	0.115007	0.00802454	1.55383e-05	11.3163
ENSG00000250627	TTC39CP1	2.50576	0.0873647	0.924478	0.104006	0.109793	0.921278	-5.47381	0.839091	2.46863	2.81294	2.80698	2.46716	1.78314	0.917076	0.70804	0.970506	0.968799	0.708839	0.00214235					0.999964	0.00652791					1.55383e-05	2.18523
ENSG00000270394		0.501946	1.52601	-0.0373094	-0.857781	0.109801	-1.0023	-1.06835	3.06073	3.25586	3.52625	3.25703	3.52626	2.55005	0.618077	0.990857	0.807807	0.973107	0.776226	0.675252					0.999964						1.55383e-05
ENSG00000250791	ENSG00000250791	11.843	0.327924	2.06343	2.03452	1.18952	-0.217317	-2.51738	0.939634	0.468917	0.471477	0.489273	0.540598	0.657014	0.727096	1.08049e-05	1.59458e-05	0.015049	0.687689	0.000127337	0.822537	6.6671e-05	9.32785e-05	0.0442269	0.999964	0.000490014	0.0848447	4.17606	4.03022	1.35431	1.55383e-05	3.30979
ENSG00000213493	ACTN4P1	1.25531	-0.847914	-0.490973	-0.373418	0.24761	-1.15355	-0.514505	1.95598	1.43083	1.43452	1.34809	1.56234	1.0591	0.664652	0.731495	0.794625	0.854268	0.460302	0.627113					0.999964	0.74193					1.55383e-05	0.129637
ENSG00000174599	TRAM1L1	115.369	-1.13644	-1.98384	-1.90432	-1.52385	-0.1229	-0.388254	0.262234	0.285656	0.287264	0.278582	0.257958	0.217481	1.46627e-05	3.78819e-12	3.37655e-11	4.49948e-08	0.633765	0.0742234	9.11205e-05	8.39146e-11	6.16518e-10	6.50408e-07	0.999964	0.143612	4.04038	10.0762	9.21005	6.18681	1.55383e-05	0.84281
ENSG00000236922	LINC01378	0.42092	1.03036	-0.0373166	0.104006	0.109794	0.921277	0.0304841	3.76289	3.99933	3.99944	3.9997	3.76337	2.6672	0.784222	0.992555	0.979253	0.9781	0.80661	0.990881					0.999964						1.55383e-05
ENSG00000237684	RPSAP35	0.361726	0.0685682	-0.0373195	0.104003	0.10979	-0.0405198	4.06567	6.9129	6.91329	6.91419	6.91608	6.91416	5.76304	0.992086	0.995693	0.987999	0.987334	0.995324	0.480515					0.999964						1.55383e-05
ENSG00000213492	NT5C3AP1	7.6642	-0.251229	-0.332057	0.263357	-0.209888	0.135136	-0.49769	0.539582	0.656399	0.622531	0.657794	0.621485	0.461499	0.641502	0.612944	0.672264	0.749667	0.827865	0.280846	0.761041	0.738722	0.774145	0.836159	0.999964	0.414449	0.118592	0.131519	0.111178	0.0777113	1.55383e-05	0.382529
ENSG00000286269	ENSG00000286269	0.785666	2.89771	0.460816	-0.851849	-0.122062	0.36459	-0.657465	2.81393	2.30778	2.56027	2.40729	2.31827	1.93389	0.303117	0.841732	0.739347	0.959561	0.875034	0.733879					0.999964						1.55383e-05
ENSG00000164100	NDST3	78.0543	-1.57287	-0.985105	-0.989438	-0.748382	0.0266386	-0.82195	0.338939	0.294362	0.296536	0.293292	0.284063	0.248204	3.47474e-06	0.00081815	0.000847917	0.0107212	0.925286	0.000927653	2.465e-05	0.00318887	0.0032634	0.0333715	0.999964	0.0030336	4.60818	2.49636	2.48633	1.47662	1.55383e-05	2.51804
ENSG00000251463	FKBP4P1	0.566637	-0.809992	-0.0373117	-0.857784	-0.851997	-0.0405121	-1.20173	2.2741	2.46008	2.80654	2.80285	2.45956	1.61677	0.721704	0.987899	0.759881	0.761147	0.986858	0.457306					0.999964						1.55383e-05
ENSG00000269893	SNHG8	1189.94	0.529664	0.970726	1.15384	0.918347	-0.0321337	-0.422165	0.235776	0.233156	0.23314	0.233262	0.233803	0.20466	0.0246737	3.13509e-05	7.45551e-07	8.25127e-05	0.890684	0.0391355	0.06304	0.000173348	5.83655e-06	0.000522466	0.999964	0.0839824	1.20038	3.76108	5.23384	3.28194	1.55383e-05	1.07581
ENSG00000164099	PRSS12	268.835	-0.546707	-0.979966	-0.892263	-0.7217	-0.0624754	-1.14828	0.195275	0.184213	0.184613	0.183566	0.179532	0.15611	0.00511549	1.03911e-07	1.34394e-06	8.43989e-05	0.727848	1.90108e-13	0.0166924	9.90142e-07	9.91174e-06	0.000533073	0.999964	1.86647e-12	1.77748	6.0043	5.00385	3.27321	1.55383e-05	11.729
ENSG00000154608	CEP170P1	43.0604	-0.14767	-0.238161	0.184006	0.258898	0.105691	0.509715	0.264784	0.214537	0.208003	0.206511	0.206625	0.193334	0.57705	0.266948	0.376356	0.209961	0.608993	0.00837808	0.709631	0.407378	0.516559	0.347712	0.999964	0.0221743	0.148967	0.390002	0.28688	0.45878	1.55383e-05	1.65415
ENSG00000260404	ENSG00000260404	310.256	0.246823	0.643005	0.685044	0.533199	-0.0417767	-0.254909	0.255545	0.212823	0.213003	0.213322	0.214263	0.19946	0.334109	0.00251678	0.00129932	0.0124365	0.845409	0.201251	0.485454	0.00859535	0.00473715	0.0378203	0.999964	0.320722	0.313852	2.06574	2.32448	1.42228	1.55383e-05	0.493871
ENSG00000223225	RNU6-1054P	3.03081	-0.924875	-3.25926	-0.656527	-0.920751	-0.361842	-0.571732	0.841571	1.55102	0.90588	0.943629	0.853663	0.670149	0.271774	0.0356092	0.468612	0.329186	0.671661	0.393581	0.418276	0.0827965	0.602401		0.999964	0.534078	0.378537	1.08199	0.220115		1.55383e-05	0.272396
ENSG00000248213	CICP16	12.8672	0.0617485	0.13622	-0.382494	-0.235627	0.335589	-0.506942	0.728444	0.418271	0.437424	0.43274	0.413885	0.467923	0.932446	0.74467	0.381887	0.586096	0.417465	0.278636	0.96477	0.838434	0.521963	0.716741	0.999964	0.411831	0.015576	0.0765314	0.282361	0.144638	1.55383e-05	0.385281
ENSG00000251155	SEPTIN14P4	3.65922	-1.65588	-0.444101	-0.336042	-0.422637	0.135187	0.766722	1.06221	0.727331	0.729976	0.737628	0.686489	0.680689	0.119021	0.541471	0.645268	0.566667	0.843886	0.26	0.224375	0.677746	0.75451		0.999964	0.390469	0.649026	0.168933	0.122335		1.55383e-05	0.408413
ENSG00000281731	METTL14-DT	2.19478	-0.574063	0.951559	0.8305	-0.546405	0.989297	-0.43561	0.930258	1.18899	1.21745	1.46319	1.18472	0.839778	0.537168	0.423534	0.495135	0.708825	0.40369	0.603956					0.999964	0.723881					1.55383e-05	0.140333
ENSG00000145388	METTL14	1698.68	0.27292	0.10419	0.23824	0.313734	-0.0705081	-0.345961	0.101645	0.103239	0.10326	0.103168	0.103541	0.0884495	0.00725244	0.312871	0.0210441	0.00235786	0.495893	9.17665e-05	0.0225235	0.457095	0.0523458	0.00938766	0.999964	0.000362066	1.64736	0.339993	1.28112	2.02744	1.55383e-05	3.44121
ENSG00000150961	SEC24D	5574.36	2.08635	1.50834	1.63178	1.25271	-0.126234	1.76736	0.254686	0.253971	0.253973	0.254015	0.254243	0.220221	2.5722e-16	2.86701e-09	1.31878e-10	8.1536e-07	0.619535	1.01184e-15	9.80687e-15	3.69869e-08	2.16616e-09	8.68775e-06	0.999964	1.18167e-14	14.0085	7.43195	8.66431	5.06109	1.55383e-05	13.9275
ENSG00000172403	SYNPO2	71.5293	1.6874	-0.0302677	-0.513847	0.222706	-0.187534	3.30419	0.43003	0.432472	0.443663	0.431183	0.43487	0.363668	8.71235e-05	0.944204	0.246786	0.605505	0.666293	1.03002e-19	0.000455906	0.978608	0.376354	0.732534	0.999964	1.55325e-18	3.34112	0.00939135	0.424403	0.135172	1.55383e-05	17.8088
ENSG00000172399	MYOZ2	21.7316	7.32524	5.40737	4.87256	4.29333	-0.298658	3.08308	2.18205	1.19026	1.19279	1.19623	1.38765	0.944198	0.000787806	5.54549e-06	4.40751e-05	0.000331882	0.829592	0.0010935	0.00325118	3.6518e-05	0.000233164	0.00176605	0.999964	0.00353004	2.48796	4.43749	3.63234	2.753	1.55383e-05	2.45222
ENSG00000178636	MRPL42P1	3.7777	1.934	0.283547	-0.328982	0.662425	-0.0319422	1.018	0.837816	1.09629	1.21921	1.06649	1.14082	0.603095	0.0209781	0.795912	0.78729	0.534515	0.977663	0.0914194	0.0551612	0.875447	0.859264		0.999964	0.170428	1.25837	0.0577702	0.0658733		1.55383e-05	0.76846
ENSG00000145390	USP53	2524.53	1.40815	1.48564	1.46709	1.31605	0.0358036	1.28206	0.147175	0.146876	0.146958	0.147053	0.148037	0.126437	1.09182e-21	4.74618e-24	1.80853e-23	3.5704e-19	0.808891	3.67331e-24	8.05813e-20	6.77339e-22	2.37617e-21	4.71999e-17	0.999964	7.02246e-23	19.0938	21.1692	20.6241	16.3261	1.55383e-05	22.1535
ENSG00000164096	C4orf3	1050.69	-0.313843	-0.695438	-0.658019	-0.565821	0.0184141	0.491672	0.114916	0.117626	0.117995	0.117732	0.115769	0.0988149	0.00631311	3.37374e-09	2.45163e-08	1.53986e-06	0.873622	6.50153e-07	0.0200316	4.28964e-08	2.58326e-07	1.53737e-05	0.999964	3.45024e-06	1.69828	7.36758	6.58783	4.81322	1.55383e-05	5.46215
ENSG00000145384	FABP2	0.359647	-0.893211	1.87269	0.103991	0.109778	-0.040532	0.348428	5.06598	4.97349	5.24521	5.24683	5.24518	4.00498	0.860046	0.70652	0.984182	0.983307	0.993834	0.930673					0.999964						1.55383e-05
ENSG00000250412	KLHL2P1	2.04017	2.96885	0.27072	-1.89585	-0.301242	-1.02426	0.534664	1.61526	0.940696	1.30657	1.00927	1.08925	0.855083	0.0660621	0.773509	0.146775	0.765342	0.347046	0.531789					0.999964	0.662407					1.55383e-05	0.178875
ENSG00000249244	ENSG00000249244	1.43913	0.0819894	0.659279	0.081605	-2.07068	-2.22099	1.63559	1.5534	1.30064	1.36458	1.82956	1.8327	1.15853	0.957907	0.612235	0.952313	0.257723	0.225564	0.158013					0.999964	0.265092					1.55383e-05	0.576603
ENSG00000283050	GTF2IP12	163.85	0.355115	0.177622	-0.0623455	-0.322906	-0.131541	-0.0581903	0.264804	0.222845	0.224303	0.225607	0.223988	0.211197	0.179904	0.425412	0.781049	0.152352	0.557024	0.782912	0.309346	0.571357	0.854293	0.274564	0.999964	0.860298	0.509556	0.243092	0.068393	0.561356	1.55383e-05	0.065351
ENSG00000245958	SEPTIN7P14	252.222	0.213395	0.152509	0.113444	-0.157475	-0.0674266	-0.353993	0.150954	0.149679	0.150816	0.15285	0.151057	0.128616	0.157466	0.308245	0.45193	0.302889	0.655332	0.00591737	0.279577	0.452143	0.587772	0.453455	0.999964	0.0162718	0.553499	0.344724	0.230791	0.343465	1.55383e-05	1.78856
ENSG00000250950	ENSG00000250950	15.4496	0.440173	1.00377	0.796228	0.182018	0.448372	-0.62036	0.413083	0.367635	0.377678	0.401446	0.384601	0.331846	0.286614	0.00632654	0.0350119	0.650256	0.243691	0.061564	0.434193	0.0192951	0.08016	0.768279	0.999964	0.122894	0.362317	1.71455	1.09604	0.114481	1.55383e-05	0.910471
ENSG00000138735	PDE5A	116.929	-0.379534	-0.504567	-0.699173	-0.4956	-0.146615	0.222568	0.216272	0.202965	0.207258	0.2047	0.199318	0.169246	0.0792781	0.0129193	0.00074234	0.0154732	0.461985	0.18849	0.162848	0.0354292	0.00290159	0.0452455	0.999964	0.305082	0.788218	1.45064	2.53736	1.34442	1.55383e-05	0.515583
ENSG00000253825	ENSG00000253825	0.468531	0.068569	0.924477	0.104006	0.109793	0.921277	-0.0625873	3.62368	3.36077	3.6231	3.62232	3.36101	2.20016	0.984903	0.783256	0.977099	0.97582	0.784002	0.977306					0.999964						1.55383e-05
ENSG00000164109	MAD2L1	3285.63	-0.702496	-0.96259	-0.767015	-0.371852	-0.0123231	-0.648106	0.188354	0.188305	0.188279	0.188105	0.187926	0.1631	0.000191738	3.18979e-07	4.6249e-05	0.0480605	0.947717	7.07724e-05	0.000921978	2.73701e-06	0.000243833	0.112298	0.999964	0.000283761	3.03528	5.56272	3.61291	0.949629	1.55383e-05	3.54705
ENSG00000250938	MAD2L1-DT	8.26361	-0.0492614	0.254215	-0.800102	-0.327861	0.0621454	1.14125	0.551289	0.658641	0.775527	0.719784	0.672184	0.427996	0.928798	0.69952	0.302218	0.64875	0.926338	0.00766466	0.962965	0.80665	0.438459	0.767018	0.999964	0.0204876	0.0163895	0.0933148	0.358071	0.115195	1.55383e-05	1.68851
ENSG00000138738	PRDM5	197.919	-0.563434	-0.289304	-0.457212	-0.160202	0.0841358	0.624674	0.155629	0.157151	0.16158	0.157406	0.152782	0.114384	0.000294185	0.0656319	0.00466021	0.30879	0.581845	4.72892e-08	0.0013539	0.135962	0.0143772	0.459748	0.999964	2.8658e-07	2.86841	0.866584	1.84232	0.33748	1.55383e-05	6.54275
ENSG00000251609	SETP12	2.37	2.04573	0.158262	0.829471	-2.39292	-0.648068	-0.220733	1.14047	1.03957	0.994505	1.64185	1.14101	0.829634	0.072852	0.878999	0.40425	0.144991	0.570051	0.790193					0.999964	0.865147					1.55383e-05	0.0629101
ENSG00000173376	NDNF	282.335	-2.5605	-0.831384	-0.605393	-0.0868532	-0.132215	-1.8717	0.363813	0.370079	0.369538	0.366715	0.36618	0.312413	1.95081e-12	0.0246718	0.101371	0.81278	0.71805	2.08421e-09	4.15175e-11	0.0611245	0.189938	0.882738	0.999964	1.45431e-08	10.3818	1.21378	0.721387	0.0541684	1.55383e-05	7.83734
ENSG00000223006	RN7SKP137	0.490579	-0.970657	-0.0373173	0.104006	1.09931	-0.0405177	0.244267	2.18464	2.65942	2.65925	2.47285	2.65926	2.8377	0.656818	0.988804	0.968802	0.656644	0.987844	0.931403					0.999964						1.55383e-05
ENSG00000250344	NDNF-AS1	0.961788	-0.500795	-2.50381	-0.483962	-0.505655	-0.111989	-1.81786	1.32965	2.31212	1.61215	1.61693	1.5138	1.67151	0.706444	0.278852	0.764027	0.75449	0.941027	0.276792					0.999964	0.409799					1.55383e-05	0.387429
ENSG00000050730	TNIP3	56.2178	1.33849	1.04502	1.15175	0.751827	0.06324	3.43875	0.545027	0.549272	0.550138	0.561058	0.580265	0.399817	0.0140564	0.0570994	0.0362991	0.18024	0.913215	7.91479e-18	0.0394463	0.121624	0.0825439	0.310806	0.999964	1.06426e-16	1.40399	0.914981	1.08331	0.507511	1.55383e-05	15.973
ENSG00000207148	Y_RNA	20.4891	0.474165	0.193406	0.394374	0.796076	0.102865	-2.62798	0.329949	0.440254	0.437596	0.42254	0.444146	0.460785	0.150694	0.660439	0.367467	0.0595618	0.816848	1.17529e-08	0.269916	0.777459	0.507421	0.132815	0.999964	7.55764e-08	0.568771	0.109322	0.294632	0.876753	1.55383e-05	7.12161
ENSG00000186867	QRFPR	476.514	0.32494	0.135678	0.411739	0.63654	-0.0166592	-3.1224	0.259565	0.263781	0.26345	0.262977	0.26422	0.234459	0.21062	0.607	0.118082	0.0154985	0.949726	1.83274e-40	0.347088	0.734197	0.214453	0.0452962	0.999964	7.26788e-39	0.459561	0.134188	0.668667	1.34394	1.55383e-05	38.1386
ENSG00000213480	KIAA1191P1	3.41999	2.218	0.403697	-0.158116	0.463038	0.382404	-2.82171	0.930894	1.02231	1.09894	1.03	1.02385	1.04724	0.0171883	0.692926	0.885595	0.653034	0.708779	0.00705137	0.0467037	0.801366	0.93325		0.999964	0.0190086	1.33065	0.0961689	0.0300022		1.55383e-05	1.72105
ENSG00000164111	ANXA5	11886.6	0.518094	0.424247	0.574413	0.452432	0.0123548	0.655112	0.128609	0.128457	0.128457	0.128474	0.128514	0.111372	5.6151e-05	0.000957791	7.7618e-06	0.00042899	0.923413	4.04853e-09	0.000305903	0.00366526	4.88323e-05	0.00219693	0.999964	2.73402e-08	3.51442	2.4359	4.31129	2.65818	1.55383e-05	7.5632
ENSG00000164112	SMIM43	6.0358	-0.664237	-0.937245	-0.795921	-1.75193	-1.90224	-1.01795	0.602208	1.79328	1.79103	2.23579	2.24368	0.565228	0.270026	0.601222	0.656758	0.433284	0.396537	0.0717092	0.416336	0.729267	0.764024	0.582297	0.999964	0.139466	0.380556	0.137113	0.116893	0.234856	1.55383e-05	0.855532
ENSG00000123737	EXOSC9	2266.91	-0.714221	-1.17225	-0.931214	-0.562247	0.00468452	-0.602247	0.14226	0.144781	0.144586	0.143959	0.143049	0.122615	5.15336e-07	5.64553e-16	1.19029e-10	9.39899e-05	0.973876	9.02931e-07	4.30797e-06	2.38918e-14	1.98505e-09	0.000586182	0.999964	4.72126e-06	5.36573	13.6218	8.70223	3.23197	1.55383e-05	5.32594
ENSG00000145386	CCNA2	3982.52	-1.54373	-1.23061	-0.857948	-0.556534	-0.0769864	-0.703565	0.297291	0.296992	0.296927	0.296858	0.296743	0.257143	2.0733e-07	3.4193e-05	0.00385944	0.0608273	0.795297	0.00621745	1.86382e-06	0.000187477	0.0122476	0.134817	0.999964	0.0170063	5.7296	3.72705	1.91195	0.870254	1.55383e-05	1.76939
ENSG00000138686	BBS7	1540.06	0.728056	0.393236	0.50915	0.436743	0.066754	0.303379	0.0690798	0.0732743	0.0733526	0.073591	0.0742379	0.0603841	5.68896e-26	8.02212e-08	3.88962e-12	2.9431e-09	0.368552	5.05673e-07	7.1509e-24	7.81504e-07	8.37702e-11	5.70991e-08	0.999964	2.71405e-06	23.1456	6.10707	10.0769	7.24337	1.55383e-05	5.56638
ENSG00000261501	BBS7-DT	0.862826	0.0685747	0.00512004	0.105152	-0.420002	-1.46396	1.43787	2.26208	1.63401	1.64015	1.73415	1.97496	1.30862	0.975816	0.9975	0.948882	0.808629	0.458535	0.271869					0.999964						1.55383e-05
ENSG00000138741	TRPC3	12.6869	-0.615894	-0.926433	-0.78511	1.05295	-0.0391502	2.2852	0.634419	1.78339	1.78107	1.33524	1.51161	0.442777	0.331648	0.603427	0.659353	0.430354	0.979337	2.45554e-07	0.483187	0.731226	0.766063	0.579686	0.999964	1.37192e-06	0.315885	0.135948	0.115736	0.236807	1.55383e-05	5.86267
ENSG00000237868	ENSG00000237868	0.774381	1.03037	1.23707	1.70479	-0.413282	-1.45963	0.244271	2.67705	1.57775	1.55861	1.79658	2.03027	2.12757	0.700319	0.433	0.27405	0.818062	0.472182	0.908594					0.999964						1.55383e-05
ENSG00000138688	BLTP1	3924.08	0.855658	0.981169	1.04907	0.808553	-0.076126	0.559766	0.181676	0.181468	0.181487	0.181555	0.181822	0.157265	2.47946e-06	6.41449e-08	7.45151e-09	8.44855e-06	0.675447	0.000371726	1.80293e-05	6.34095e-07	8.67085e-08	6.98811e-05	0.999964	0.00130816	4.74402	6.19785	7.06194	4.15564	1.55383e-05	2.88334
ENSG00000227145	IL21-AS1	1.39125	3.86575	2.82888	2.83841	0.109786	-0.0405243	-2.09121	2.46626	2.87915	2.88799	3.39502	3.39676	2.05416	0.117008	0.325834	0.325691	0.974203	0.990481	0.30866					0.999964	0.445723					1.55383e-05	0.350935
ENSG00000224786	CETN4P	18.9503	0.556788	-0.497955	-0.957404	-0.386151	0.117371	-0.959933	0.408731	0.404475	0.432886	0.405831	0.384062	0.331992	0.173124	0.21828	0.0269891	0.341348	0.759906	0.00383487	0.300783	0.34909	0.0645036	0.493079	0.999964	0.0110164	0.521747	0.457063	1.19042	0.307083	1.55383e-05	1.95796
ENSG00000181004	BBS12	240.787	0.716569	-0.0332066	-0.183746	-0.256891	0.0926596	1.14109	0.184433	0.183354	0.185261	0.185894	0.182656	0.155922	0.000102223	0.856284	0.321284	0.166997	0.611951	2.51056e-13	0.000527037	0.915176	0.459278	0.293581	0.999964	2.44904e-12	3.27816	0.0384955	0.337924	0.532273	1.55383e-05	11.611
ENSG00000138685	FGF2	1082.95	1.08115	0.375023	0.260122	0.418805	0.0903973	1.27499	0.236911	0.23758	0.237906	0.237726	0.23794	0.20423	5.02997e-06	0.114447	0.274226	0.0781177	0.704008	4.29541e-10	3.44624e-05	0.210876	0.407467	0.164011	0.999964	3.21084e-09	4.46265	0.675972	0.389907	0.785127	1.55383e-05	8.49338
ENSG00000240775	ENSG00000240775	3.17898	1.46993	0.187963	0.122191	0.155369	0.189106	1.68369	1.14437	0.955271	0.975719	0.972477	0.954746	0.708373	0.198971	0.844013	0.90034	0.873066	0.84299	0.0174617	0.33303	0.907726	0.943987		0.999964	0.0421352	0.477517	0.0420451	0.0250338		1.55383e-05	1.37535
ENSG00000273007	ENSG00000273007	11.2428	0.307832	-0.51336	-0.491852	0.0475561	0.234847	0.627169	0.530644	0.520458	0.528146	0.497048	0.482009	0.374081	0.561841	0.323955	0.351708	0.923777	0.626098	0.0936283	0.69736	0.468927	0.491703	0.958789	0.999964	0.17388	0.156543	0.328895	0.308298	0.0182771	1.55383e-05	0.759752
ENSG00000170917	NUDT6	84.9566	-1.00978	-0.772043	-1.17765	-0.918586	0.202786	0.390939	0.228763	0.230486	0.243547	0.23697	0.215664	0.177494	1.01431e-05	0.000809175	1.3287e-06	0.000106021	0.34707	0.0276263	6.51221e-05	0.00315984	9.8168e-06	0.000651365	0.999964	0.0625163	4.18627	2.50033	5.00803	3.18618	1.55383e-05	1.20401
ENSG00000145375	AFG2A	2207.51	-0.0619702	-0.164273	0.00833352	0.248058	0.024983	-0.11726	0.0967469	0.0973001	0.0972656	0.0969892	0.09706	0.0833853	0.521822	0.0913514	0.931722	0.0105402	0.796872	0.159652	0.662022	0.177028	0.963902	0.0329433	0.999964	0.26737	0.179128	0.751958	0.0159673	1.48223	1.55383e-05	0.572888
ENSG00000250322	ENSG00000250322	1.04048	-1.21558	-0.0373173	-0.85779	1.89975	2.1793	-1.47665	1.52628	2.17584	2.5602	1.83226	1.79277	1.24668	0.425781	0.986316	0.737589	0.299814	0.224137	0.236229					0.999964	0.363216					1.55383e-05	0.439835
ENSG00000164056	SPRY1	180.042	0.0982772	0.502888	0.774028	0.731719	0.385599	1.93968	0.338407	0.326496	0.325883	0.326173	0.327138	0.273881	0.771501	0.123498	0.0175408	0.0248747	0.238516	1.41892e-12	0.854366	0.223733	0.0448351	0.0665412	0.999964	1.3019e-11	0.0683561	0.650271	1.34838	1.17691	1.55383e-05	10.8854
ENSG00000249464	LINC01091	2.13151	-1.83375	-0.887556	-0.746233	-0.740446	2.30965	0.532881	1.74766	1.89948	1.89771	1.894	1.3722	0.797681	0.29406	0.640312	0.69415	0.69584	0.0923424	0.50411					0.999964	0.637971					1.55383e-05	0.195199
ENSG00000261083	LINC02516	3.99834	2.25537	0.55076	1.0858	-1.74448	-1.89479	0.992497	0.928157	1.44728	1.38841	2.26299	2.27056	0.628599	0.0151011	0.703537	0.43419	0.440783	0.403998	0.114358	0.0419219	0.809332	0.572646	0.58866	0.999964	0.204473	1.37756	0.0918732	0.242113	0.230136	1.55383e-05	0.689365
ENSG00000151458	ANKRD50	2299.59	0.257677	-0.0158154	0.0296917	-0.0229213	-0.0780471	0.756977	0.0727549	0.0698161	0.0699443	0.0700376	0.0698965	0.0611352	0.000397533	0.82079	0.671198	0.743462	0.264161	3.26983e-35	0.00177045	0.89261	0.773419	0.83185	0.999964	1.06483e-33	2.75192	0.0493383	0.111585	0.0799552	1.55383e-05	32.9727
ENSG00000196159	FAT4	4230.56	-0.677394	-1.13406	-1.01158	-0.423834	-0.0444037	-0.0753821	0.205768	0.204912	0.204921	0.204759	0.204653	0.177522	0.000994683	3.12359e-08	7.95579e-07	0.0384599	0.828232	0.671103	0.00398898	3.29363e-07	6.18529e-06	0.0940845	0.999964	0.776102	2.39914	6.48232	5.20864	1.02648	1.55383e-05	0.110081
ENSG00000201297	Y_RNA	0.969222	0.0714098	-1.9097	-1.76837	0.631655	-1.02457	1.00205	1.57921	1.89013	1.88877	1.41633	1.6374	1.39695	0.963933	0.312327	0.349141	0.655612	0.531491	0.473184					0.999964	0.609036					1.55383e-05	0.215357
ENSG00000286251	ENSG00000286251	10.4642	-1.80546	-0.750983	-0.257609	0.250602	0.429235	-2.03136	0.572225	0.570283	0.54109	0.508335	0.491896	0.40117	0.00160407	0.187886	0.634009	0.622023	0.382874	4.11448e-07	0.00606592	0.310769	0.745088	0.745221	0.999964	2.23875e-06	2.2171	0.507562	0.127793	0.127715	1.55383e-05	5.64999
ENSG00000223620	RBM48P1	0.520383	-0.893219	0.99555	1.08417	-0.730882	-1.84299	-0.25412	3.06925	2.30746	2.31202	2.59452	2.92592	2.13994	0.771035	0.666142	0.639121	0.778172	0.528772	0.905473					0.999964						1.55383e-05
ENSG00000248491	ENSG00000248491	0.373277	-1.8456	-0.0373226	0.104	0.109788	0.921271	0.191931	3.75666	4.10896	4.10918	4.10966	3.87972	2.84083	0.623223	0.992753	0.979808	0.978687	0.812301	0.946135					0.999964						1.55383e-05
ENSG00000164066	INTU	1260.59	0.770136	0.194737	0.234449	0.276191	0.0145096	-0.908878	0.200099	0.197479	0.197549	0.197534	0.197601	0.173983	0.000118713	0.324076	0.235311	0.162054	0.941465	1.75148e-07	0.000602401	0.469076	0.362933	0.286955	0.999964	9.97064e-07	3.22011	0.328757	0.440173	0.542186	1.55383e-05	6.00128
ENSG00000151475	SLC25A31	0.335288	1.03036	-0.999106	1.02087	0.109799	-0.0405118	0.249983	3.60469	3.60508	3.20212	3.3422	3.34131	2.73628	0.775001	0.781674	0.749871	0.973792	0.990326	0.927208					0.999964						1.55383e-05
ENSG00000164070	HSPA4L	542.937	-1.33688	-1.48141	-1.44985	-0.970206	0.31381	-0.127789	0.210414	0.213039	0.213593	0.211605	0.208227	0.181192	2.10346e-10	3.55868e-12	1.13753e-11	4.54027e-06	0.131797	0.480645	3.19678e-09	7.96836e-11	2.27616e-10	4.01477e-05	0.999964	0.615938	8.49529	10.0986	9.6428	4.39634	1.55383e-05	0.210463
ENSG00000282855	ENSG00000282855	1.70862	-0.654859	-0.955482	-2.66225	-1.69467	-0.415122	0.139613	1.22039	1.61935	2.30906	1.86928	1.51424	1.12532	0.591544	0.555163	0.248928	0.364625	0.783973	0.901264					0.999964	0.938475					1.55383e-05	0.0275774
ENSG00000244021	RPL21P53	4.89554	-0.149467	-0.452096	0.0909514	-0.335947	-0.0482879	-0.664621	0.621807	1.17534	1.10062	1.17827	1.09977	0.493248	0.810039	0.700497	0.93414	0.775553	0.964978	0.177839	0.879221	0.807348	0.965438	0.855588	0.999964	0.291112	0.0559018	0.0929393	0.0152757	0.0677351	1.55383e-05	0.53594
ENSG00000261668	ENSG00000261668	2.96571	0.0644035	-1.29269	-0.877441	-0.907788	0.460494	-0.439406	1.0347	0.911123	0.870296	0.874284	0.732997	0.661882	0.950369	0.155962	0.313353	0.299121	0.52985	0.506771	0.972244	0.269255	0.450457		0.999964	0.639929	0.0122248	0.569836	0.346347		1.55383e-05	0.193868
ENSG00000142731	PLK4	1972.35	-0.475978	-0.711286	-0.521349	-0.434772	-0.00809252	-0.0590736	0.147241	0.147599	0.147547	0.147466	0.146901	0.126815	0.00122649	1.44254e-06	0.00041018	0.00319551	0.956068	0.64134	0.00479198	1.08221e-05	0.00171851	0.0121871	0.999964	0.753399	2.31949	4.96569	2.76485	1.9141	1.55383e-05	0.122975
ENSG00000251821	RNU6-583P	4.6535	-1.03322	-0.532428	-0.680512	-0.768523	0.487065	-0.695513	0.841913	0.793331	0.82168	0.831421	0.723831	0.609452	0.219734	0.502138	0.407559	0.355305	0.501012	0.253782	0.358195	0.641778	0.547439	0.507374	0.999964	0.383535	0.445881	0.192615	0.261664	0.294672	1.55383e-05	0.416195
ENSG00000164073	MFSD8	692.818	0.359348	0.132378	-0.0243942	-0.0795151	0.114392	0.35758	0.0923831	0.0964464	0.0978506	0.0981984	0.096523	0.0795622	0.000100345	0.169892	0.803128	0.41809	0.235968	6.97856e-06	0.000517907	0.287558	0.871495	0.568436	0.999964	3.24011e-05	3.28575	0.541275	0.0597352	0.245318	1.55383e-05	4.48944
ENSG00000164074	ABHD18	641.226	0.956426	1.02596	1.02052	0.714841	0.0134367	-0.322955	0.192591	0.19178	0.191976	0.192465	0.193557	0.168848	6.83145e-07	8.81189e-08	1.06153e-07	0.000203902	0.944656	0.0557864	5.58125e-06	8.50435e-07	9.9097e-07	0.00115389	0.999964	0.113037	5.25327	6.07036	6.00394	2.93784	1.55383e-05	0.946779
ENSG00000138709	LARP1B	1893.13	1.16724	0.810384	0.829661	0.538384	-0.0676291	0.174561	0.144948	0.145527	0.145626	0.145906	0.146422	0.125766	8.0875e-16	2.56759e-08	1.21799e-08	0.00022431	0.644169	0.165144	2.87333e-14	2.75653e-07	1.3667e-07	0.00125439	0.999964	0.274631	13.5416	6.55964	6.86433	2.90157	1.55383e-05	0.56125
ENSG00000241651	RPL15P8	5.47166	0.945936	1.48253	1.04305	0.934692	0.750967	-0.984855	0.912441	0.777162	0.795333	0.799958	0.801113	0.810432	0.299871	0.0564411	0.189702	0.242634	0.34855	0.224281	0.44884	0.120553	0.309201	0.386725	0.999964	0.348813	0.347908	0.918823	0.509759	0.412597	1.55383e-05	0.457407
ENSG00000248394	FOSL1P1	1.96833	1.11145	1.39505	-0.903334	-0.136427	0.740118	0.847009	1.42764	0.972476	1.23401	1.10988	1.01018	0.964373	0.436261	0.15142	0.464151	0.90217	0.463767	0.379781					0.999964	0.520785					1.55383e-05	0.283341
ENSG00000164040	PGRMC2	1399.48	0.0676639	0.0318272	0.115485	0.153788	-0.0610505	0.384604	0.0776281	0.0591781	0.0592864	0.059246	0.0593435	0.0592396	0.383404	0.590701	0.0514256	0.00943834	0.30359	8.45148e-11	0.535137	0.720422	0.109906	0.0300741	0.999964	6.70825e-10	0.271535	0.142413	0.958978	1.52181	1.55383e-05	9.17339
ENSG00000251432	LINC02615	29.2747	-0.876897	-0.82302	-1.06269	-0.996782	-0.00958002	-0.228473	0.30987	0.248992	0.263607	0.260799	0.226198	0.225807	0.00465647	0.000948396	5.54594e-05	0.000132353	0.966218	0.31163	0.0153965	0.00363547	0.000287689	0.000791958	0.999964	0.448838	1.81258	2.43944	3.54108	3.1013	1.55383e-05	0.347911
ENSG00000273077	ENSG00000273077	1.56995	0.625783	1.80094	1.67207	1.09624	0.65174	0.974912	1.51675	1.19921	1.21544	1.26107	1.29145	1.24332	0.679914	0.133157	0.168917	0.384688	0.613799	0.432971					0.999964	0.572352					1.55383e-05	0.242337
ENSG00000248187	ENSG00000248187	1.63285	2.50897	-1.86504	-2.61413	-2.60835	-0.881486	3.39053	2.27932	1.44086	1.72084	1.71704	1.24831	1.1457	0.271006	0.195529	0.128737	0.128739	0.480099	0.00308282					0.999964	0.00905351					1.55383e-05	2.04318
ENSG00000248802	ENSG00000248802	0.6315	1.03037	-0.0373152	0.104008	0.109795	0.921279	2.44755	3.24031	3.51172	3.51113	3.50992	3.2401	2.11149	0.750497	0.991522	0.976368	0.975045	0.776152	0.246392					0.999964						1.55383e-05
ENSG00000077684	JADE1	2179.59	-0.807654	0.170695	0.414753	0.451416	0.0424561	-0.599015	0.138015	0.136479	0.136416	0.136405	0.136571	0.118608	4.8589e-09	0.211041	0.00236299	0.000935049	0.755898	4.40927e-07	5.83697e-08	0.340319	0.00802112	0.0042766	0.999964	2.38975e-06	7.23381	0.468113	2.09577	2.3689	1.55383e-05	5.62165
ENSG00000151466	SCLT1	1050.99	0.0246697	-0.164464	-0.102896	0.03497	0.0312129	0.289943	0.0826602	0.0865001	0.0868187	0.0863484	0.0858165	0.0711078	0.765362	0.0572614	0.235944	0.685487	0.71607	4.55188e-05	0.850504	0.121906	0.363639	0.79242	0.999964	0.00018829	0.0703237	0.913974	0.43933	0.101044	1.55383e-05	3.72517
ENSG00000275647	ENSG00000275647	0.825084	-1.41291	-2.23736	-3.05783	-3.05205	0.222253	0.564109	1.86419	1.78995	2.24147	2.23481	1.27253	1.25624	0.448499	0.211315	0.172502	0.172038	0.861351	0.653398					0.999964						1.55383e-05
ENSG00000281369		3.15909	-0.344855	-0.352964	0.586751	-0.614992	1.07424	-0.461336	0.736646	1.08657	0.978805	1.1596	0.923011	0.695443	0.639683	0.7453	0.548868	0.595871	0.244489	0.507094	0.759683	0.838897	0.6739		0.999964	0.640256	0.119367	0.0762916	0.171404		1.55383e-05	0.193646
ENSG00000151470	C4orf33	156.578	-0.784332	-1.06234	-1.04468	-0.537938	0.056125	0.327951	0.253239	0.254199	0.255553	0.250903	0.24615	0.212525	0.0019536	2.92579e-05	4.3528e-05	0.0320326	0.819637	0.122802	0.00723133	0.000162806	0.000230663	0.0813897	0.999964	0.216644	2.14078	3.78833	3.63702	1.08943	1.55383e-05	0.664254
ENSG00000248958	ZSWIM5P3	0.494618	1.03033	0.924457	0.103993	0.10978	-0.0405297	2.07822	6.77881	6.77924	6.91419	6.91607	6.91416	5.58233	0.879193	0.891532	0.988	0.987336	0.995323	0.70968					0.999964						1.55383e-05
ENSG00000249618	LINC02465	0.462824	-1.3523	0.924467	0.103996	1.07158	-0.0405274	0.0177997	3.50092	3.91222	4.14037	3.91378	4.14037	2.89494	0.699298	0.813198	0.979961	0.784241	0.99219	0.995094					0.999964						1.55383e-05
ENSG00000234125	EEF1GP8	0.827892	0.342945	-0.0373182	0.104005	0.109792	-0.0405185	-1.04479	2.00816	3.3026	3.30154	3.29936	3.30158	1.99052	0.8644	0.990984	0.974869	0.973454	0.990208	0.599666					0.999964						1.55383e-05
ENSG00000280059	ENSG00000280059	0.344139	-0.700102	-0.0373252	0.103998	0.109785	0.921267	-1.78255	4.02964	4.55094	4.55147	4.55258	4.3452	3.46575	0.862071	0.993456	0.98177	0.980761	0.832092	0.60702					0.999964						1.55383e-05
ENSG00000250241	PCDH10-DT	28.0808	-2.85931	-2.53304	-2.51759	-1.42051	-0.151818	-2.89282	0.484901	0.516671	0.525224	0.467861	0.432577	0.452147	3.70898e-09	9.45646e-07	1.64002e-06	0.00239601	0.725617	1.57452e-10	4.54609e-08	7.3566e-06	1.18559e-05	0.00952456	0.999964	1.22232e-09	7.34236	5.13332	4.92607	2.02115	1.55383e-05	8.91281
ENSG00000248735	R3HDM2P1	1.83665	-0.170164	-1.48664	-2.82595	-3.78195	0.255428	-2.38528	1.13552	1.21022	1.64308	2.11971	0.988903	1.08875	0.880879	0.219293	0.0854492	0.0743943	0.79618	0.0284634					0.999964	0.0641149					1.55383e-05	1.19304
ENSG00000138650	PCDH10	1079.57	-1.70608	-1.71408	-1.37403	-0.547391	-0.0465232	-2.2825	0.297234	0.298464	0.298101	0.297009	0.296469	0.258113	9.47553e-09	9.30099e-09	4.04098e-06	0.0653276	0.875305	9.31398e-19	1.0792e-07	1.08484e-07	2.68879e-05	0.142528	0.999964	1.33127e-17	6.9669	6.96464	4.57044	0.846099	1.55383e-05	16.8757
ENSG00000251388	ENSG00000251388	2.14489	4.49578	3.55825	3.95908	3.34366	-1.00232	-0.977678	2.08683	1.58284	1.57453	1.59719	2.46982	1.13924	0.031212	0.0245752	0.0119219	0.0363083	0.684871	0.390789					0.999964	0.53118					1.55383e-05	0.274758
ENSG00000254535	PABPC4L	361.205	-1.19517	-0.353756	-0.250388	0.154892	0.0666489	-0.588853	0.234502	0.228047	0.228171	0.227193	0.227031	0.199958	3.4579e-07	0.120844	0.272481	0.49539	0.769089	0.00323082	2.97728e-06	0.220016	0.405601	0.638776	0.999964	0.00944708	5.52618	0.657546	0.391901	0.194651	1.55383e-05	2.0247
ENSG00000241411	ENSG00000241411	0.342031	-0.893215	0.00370049	-0.798814	-0.793027	-0.943337	0.244269	3.96943	3.47731	3.60911	3.6103	3.6091	3.31193	0.821961	0.999151	0.824833	0.826139	0.793801	0.941206					0.999964						1.55383e-05
ENSG00000250144	EEF1A1P35	7.85431	0.492163	1.1905	1.34638	0.549487	-0.61897	-0.852328	0.503428	1.08228	1.08055	1.17564	1.38194	0.569963	0.328261	0.271335	0.212759	0.640217	0.654226	0.134808	0.479496	0.411846	0.336511	0.759655	0.999964	0.233317	0.319215	0.385265	0.473001	0.119384	1.55383e-05	0.632053
ENSG00000248456	LINC02485	10.9025	6.77479	4.24224	4.09993	3.93874	0.243302	0.248256	1.98322	0.759894	0.763031	0.765231	0.949376	1.47654	0.000635365	2.36851e-08	7.73477e-08	2.64507e-07	0.797738	0.866478	0.00268216	2.56816e-07	7.42173e-07	3.17716e-06	0.999964	0.915479	2.57152	6.59038	6.12949	5.49796	1.55383e-05	0.0383516
ENSG00000207322	RNU1-89P	0.373111	-1.35552	-0.037319	0.104004	0.109791	-0.0405194	0.23389	3.02331	3.74466	3.74446	3.74407	3.74448	2.5	0.653896	0.992048	0.977841	0.976606	0.991366	0.925462					0.999964						1.55383e-05
ENSG00000248869	LINC02511	1.17009	1.03037	3.79141	2.51892	3.64231	-0.040529	1.6907	3.07939	2.79434	2.87259	2.80576	3.36277	1.85431	0.737926	0.17484	0.38055	0.194235	0.990384	0.361892					0.999964	0.50326					1.55383e-05	0.298208
ENSG00000189184	PCDH18	763.086	-0.25231	-0.480681	-0.247856	0.0718024	-0.00578954	0.602369	0.2152	0.213027	0.212886	0.212448	0.212338	0.183857	0.241018	0.0240437	0.244316	0.735381	0.978248	0.0010518	0.383386	0.0599151	0.373597	0.825809	0.999964	0.00340879	0.416364	1.22246	0.427596	0.0831203	1.55383e-05	2.4674
ENSG00000251632	LINC02172	0.782334	0.0685756	-0.0373177	0.104006	0.109793	3.36248	-0.0691926	2.37688	3.05111	3.04929	3.04548	2.42813	1.36084	0.976983	0.990241	0.972791	0.971242	0.166112	0.959449					0.999964						1.55383e-05
ENSG00000250126	ENSG00000250126	1.36368	0.0716489	-1.36188	-3.1147	-1.19658	-0.341522	-1.18172	1.60076	1.09621	1.61539	1.09194	0.967986	1.14592	0.964299	0.214108	0.0538372	0.273154	0.724226	0.302427					0.999964	0.438925					1.55383e-05	0.35761
ENSG00000250777		0.467118	0.183655	0.924475	0.104004	0.109791	0.921275	2.51628	2.5443	3.16716	3.44394	3.44245	3.16723	2.30597	0.942456	0.770367	0.975908	0.974557	0.771145	0.275184					0.999964						1.55383e-05
ENSG00000248307	LINC00616	1.19212	2.29063	-0.0373175	1.96277	1.07159	1.81553	-0.720744	1.7541	2.87313	2.34983	2.53	2.35026	0.968608	0.191598	0.989637	0.403558	0.671892	0.439828	0.456814					0.999964	0.59397					1.55383e-05	0.226235
ENSG00000250033	SLC7A11-AS1	86.3201	2.15589	1.23997	1.46356	0.767945	-0.168932	0.56412	0.418602	0.420576	0.420139	0.425235	0.434382	0.35346	2.60186e-07	0.00319561	0.000494872	0.0709295	0.697348	0.11049	2.29592e-06	0.0105903	0.00202649	0.152089	0.999964	0.19915	5.63904	1.97509	2.69325	0.817902	1.55383e-05	0.700819
ENSG00000151012	SLC7A11	7085.54	1.81728	0.759201	0.777192	0.35038	-0.0220578	0.914714	0.343396	0.34349	0.343504	0.343564	0.343598	0.297341	1.20925e-07	0.0270874	0.0236639	0.307804	0.948814	0.00209575	1.13251e-06	0.066074	0.0577233	0.45864	0.999964	0.0063981	5.94596	1.17997	1.23865	0.338528	1.55383e-05	2.19395
ENSG00000248795	ENSG00000248795	1.96384	-0.177613	0.959448	1.32037	1.3303	0.361626	-0.557932	1.06416	1.18715	1.16609	1.16541	1.25935	0.862298	0.867445	0.41898	0.257504	0.253666	0.773996	0.517613					0.999964	0.649837					1.55383e-05	0.187196
ENSG00000250195	ENSG00000250195	0.706487	-1.81872	-0.969395	-1.78987	0.554643	-1.93439	0.933974	2.49061	2.08904	2.48724	1.78135	2.48731	1.31736	0.465249	0.642619	0.471759	0.755526	0.436744	0.478341					0.999964						1.55383e-05
ENSG00000151014	NOCT	1275.48	0.78495	-0.077134	0.115305	0.0424345	0.00105476	1.28709	0.174024	0.172607	0.172549	0.17267	0.17251	0.148182	6.46503e-06	0.654964	0.503977	0.805871	0.995122	3.75843e-18	4.32088e-05	0.773153	0.634205	0.877761	0.999964	5.17034e-17	4.36443	0.111734	0.197771	0.0566239	1.55383e-05	16.2865
ENSG00000109381	ELF2	2245.79	-0.0385049	0.415662	0.598098	0.70148	0.0330193	-0.217626	0.148303	0.147877	0.147856	0.147809	0.148143	0.128233	0.795144	0.00494084	5.22947e-05	2.07609e-06	0.823623	0.0896748	0.8699	0.0155917	0.000272468	1.99182e-05	0.999964	0.167932	0.0605305	1.80711	3.56468	4.70075	1.55383e-05	0.774867
ENSG00000252503	RNU6-531P	11.298	0.682225	-0.114244	0.283856	0.757879	0.469896	0.117987	0.541129	0.428177	0.416291	0.398893	0.403537	0.381416	0.207401	0.789611	0.495322	0.0574393	0.244245	0.757063	0.34324	0.870983	0.626931	0.129069	0.999964	0.841532	0.464402	0.0599901	0.20278	0.889177	1.55383e-05	0.0749294
ENSG00000240723	RN7SL382P	2.32911	2.75978	-0.41966	-1.57581	-0.35486	-0.0118551	-1.49986	1.65553	0.936339	1.08605	0.942961	0.908445	1.13309	0.0955135	0.654014	0.146791	0.706675	0.989588	0.185607					0.999964	0.301459					1.55383e-05	0.520772
ENSG00000179967	PPP1R14BP3	53.5265	0.338998	-0.0423188	0.00488697	0.188849	0.0226528	0.672434	0.270958	0.24152	0.243106	0.240283	0.24047	0.2169	0.210895	0.860908	0.983962	0.4319	0.924948	0.00193388	0.347374	0.918341	0.989941	0.581046	0.999964	0.00594751	0.459202	0.0369959	0.00439067	0.23579	1.55383e-05	2.22566
ENSG00000276396	Metazoa_SRP	1.95479	-0.910416	0.153737	-0.0418906	-0.539848	0.0279679	1.09292	1.24996	1.00037	1.03007	1.08668	1.01049	1.09626	0.466395	0.877861	0.967561	0.619339	0.977919	0.318788					0.999964	0.456639					1.55383e-05	0.340427
ENSG00000137463	MGARP	56.3666	-0.907665	0.332498	0.27511	0.747074	0.334945	-2.06419	0.333314	0.347275	0.350417	0.343846	0.347241	0.304109	0.00646615	0.338341	0.432399	0.0298032	0.334752	1.13962e-11	0.0204536	0.483981	0.571097	0.0767371	0.999964	9.72301e-11	1.68923	0.315172	0.24329	1.11499	1.55383e-05	10.0122
ENSG00000109390	NDUFC1	1035.2	0.0336491	0.0531666	0.109771	0.292397	0.0947209	-0.837899	0.129689	0.127692	0.127832	0.127585	0.127635	0.113032	0.79528	0.677143	0.390501	0.0219188	0.458012	1.2356e-13	0.869971	0.790811	0.530524	0.0601267	0.999964	1.23707e-12	0.0604955	0.101927	0.275295	1.22093	1.55383e-05	11.9076
ENSG00000164134	NAA15	7564.57	-0.526057	-0.55391	-0.344476	-0.19496	-0.0209079	-0.50135	0.0898526	0.0894483	0.0894247	0.0893779	0.089274	0.0775207	4.77977e-09	5.92123e-10	0.000117094	0.0291612	0.81483	9.97675e-11	5.7505e-08	8.78876e-09	0.000562009	0.0754514	0.999964	7.86758e-10	7.24029	8.05607	3.25026	1.12233	1.55383e-05	9.10416
ENSG00000200520	RNU6-1214P	1.10575	-1.40985	-0.824801	0.582559	-1.31693	-0.0573606	-2.04947	1.84484	1.36657	1.20956	1.49871	1.2573	1.62562	0.444741	0.546139	0.630068	0.37956	0.963611	0.207406					0.999964	0.328206					1.55383e-05	0.483853
ENSG00000273247	RAB33B-AS1	144.552	-0.35093	-0.321626	-0.539551	-0.458157	-0.0766693	-0.532442	0.194901	0.194361	0.198223	0.197403	0.192213	0.165775	0.0717729	0.0979685	0.00649012	0.0202909	0.689984	0.00131888	0.15027	0.186804	0.0191405	0.0565272	0.999964	0.00419615	0.823127	0.728613	1.71805	1.24774	1.55383e-05	2.37715
ENSG00000248863	ENSG00000248863	4.75861	0.780874	1.01283	0.386224	0.00268253	0.426645	-0.0931052	0.823977	0.723814	0.764962	0.794129	0.753221	0.611318	0.343288	0.161725	0.613634	0.997305	0.571104	0.878948	0.494651	0.27683	0.728138	0.998072	0.999964	0.923394	0.305701	0.557788	0.137786	0.000838037	1.55383e-05	0.0346131
ENSG00000239005	ENSG00000239005	1.46601	1.96218	-0.0165964	-1.86834	-1.31788	-1.01102	-0.34619	1.6825	0.949421	1.29352	1.15975	1.07573	0.930477	0.243522	0.986053	0.148632	0.255809	0.3473	0.709851					0.999964	0.805898					1.55383e-05	0.0937197
ENSG00000172007	RAB33B	1443.15	1.33498	1.36156	1.32115	1.15231	0.00576381	0.194317	0.0577228	0.0587741	0.0591428	0.0595494	0.0628311	0.0519473	2.45597e-118	1.00277e-118	1.56966e-110	2.01894e-83	0.926909	0.000183542	5.92724e-114	2.49008e-114	3.89778e-106	4.59067e-79	0.999964	0.000684396	113.227	113.604	105.409	78.3381	1.55383e-05	3.16469
ENSG00000145391	SETD7	9297.06	1.32836	0.617302	0.529483	0.441132	0.0199414	0.466093	0.139632	0.139549	0.139586	0.139606	0.139657	0.120912	1.84723e-21	9.70986e-06	0.000148702	0.00157854	0.886457	0.000115813	1.33078e-19	6.05209e-05	0.000695397	0.00666657	0.999964	0.000448791	18.8759	4.21809	3.15777	2.1761	1.55383e-05	3.34796
ENSG00000249302	FTH1P24	11.2483	1.5252	0.0212278	0.306747	0.158836	0.225841	-0.544338	0.529761	0.496026	0.489288	0.496333	0.486518	0.397844	0.00398901	0.965864	0.530708	0.748954	0.642505	0.171243	0.0134663	0.990983	0.657849	0.83581	0.999964	0.282504	1.87075	0.0039339	0.181874	0.0778927	1.55383e-05	0.548976
ENSG00000272717	ENSG00000272717	19.8281	0.463878	1.30506	0.832236	0.838847	0.355087	-1.03115	0.380214	0.31697	0.331039	0.330959	0.341172	0.327881	0.222448	3.83325e-05	0.0119366	0.0112579	0.297974	0.00166145	0.361734	0.000207742	0.0322008	0.034799	0.999964	0.00517881	0.441611	3.68248	1.49213	1.45843	1.55383e-05	2.28577
ENSG00000085871	MGST2	55.4878	-1.68056	-1.07458	-1.27104	-0.957255	-0.114505	0.210195	0.384636	0.351557	0.359599	0.352357	0.336337	0.281133	1.24688e-05	0.00223849	0.000408405	0.00659332	0.73352	0.454657	7.85903e-05	0.0077591	0.00171251	0.0224463	0.999964	0.591837	4.10463	2.11019	2.76637	1.64886	1.55383e-05	0.227798
ENSG00000201533	RN7SKP237	0.712638	-0.373316	0.924476	0.104004	0.109791	0.921275	0.976143	1.73278	2.82471	3.13113	3.12792	2.82429	2.1115	0.829421	0.743455	0.973502	0.972	0.744276	0.643867					0.999964						1.55383e-05
ENSG00000178458	H3P16	8.67676	-1.00296	-0.0812006	-0.164993	0.113582	0.379936	-0.69997	0.649654	0.515994	0.52834	0.513422	0.495055	0.437419	0.122627	0.874955	0.754823	0.824917	0.442807	0.109548	0.229791	0.928738	0.834094	0.890982	0.999964	0.19777	0.638667	0.032107	0.078785	0.0501311	1.55383e-05	0.70384
ENSG00000196782	MAML3	202.012	-0.834883	-0.234559	0.193833	0.442296	-0.024906	1.25678	0.330633	0.30838	0.30708	0.306187	0.307398	0.261082	0.0115664	0.446885	0.5279	0.148591	0.935425	1.48142e-06	0.0334063	0.591559	0.655546	0.26952	0.999964	7.56149e-06	1.47617	0.228002	0.183397	0.569409	1.55383e-05	5.12139
ENSG00000250698	ENSG00000250698	2.3784	-1.5294	-1.04436	-2.37553	-0.111126	-0.0750205	2.72364	1.36498	1.23525	1.66038	1.10961	1.08785	0.87869	0.26252	0.397853	0.152514	0.920227	0.94502	0.00193741					0.999964	0.00595655					1.55383e-05	2.225
ENSG00000153130	SCOC	1984.89	-0.269291	-0.184599	-0.0756522	0.013836	-0.0117253	0.0135351	0.114047	0.112379	0.112415	0.112351	0.112233	0.098439	0.0182142	0.100456	0.500965	0.901988	0.916794	0.890638	0.0490767	0.190524	0.631567	0.944829	0.999964	0.931299	1.30912	0.720051	0.199581	0.0246467	1.55383e-05	0.0309109
ENSG00000196951	SCOC-AS1	9.56422	-1.29599	-1.71324	-2.17215	-1.01276	-0.137105	-1.67843	0.552147	0.616949	0.685027	0.570172	0.515231	0.496491	0.0189162	0.00548714	0.00151971	0.0756935	0.790159	0.000723309	0.0506348	0.0170818	0.00543844	0.159982	0.999964	0.00240913	1.29555	1.76747	2.26453	0.795928	1.55383e-05	2.61814
ENSG00000241923	RPL14P3	1.65919	-2.15745	-0.930022	1.06934	0.0985816	1.77896	-0.591107	1.65428	1.83379	1.39993	1.57071	1.31229	0.783177	0.192178	0.612044	0.444954	0.949956	0.175223	0.450396					0.999964	0.588051					1.55383e-05	0.230585
ENSG00000153132	CLGN	693.326	0.852564	0.362422	0.296822	0.507885	0.178219	-1.5744	0.330852	0.331042	0.331272	0.331064	0.331242	0.287287	0.00996969	0.273607	0.370248	0.125006	0.590555	4.24752e-08	0.0294762	0.414281	0.510098	0.236707	0.999964	2.58851e-07	1.53053	0.382705	0.292347	0.625789	1.55383e-05	6.58695
ENSG00000205301	MGAT4D	0.397166	2.47966	-0.0373203	0.104002	0.10979	0.921271	-3.14075	4.6926	5.00869	5.0094	5.0109	4.82259	4.03172	0.597207	0.994055	0.983436	0.98252	0.8485	0.435974					0.999964						1.55383e-05
ENSG00000179387	ELMOD2	1625.67	-0.874707	-0.80383	-0.874317	-0.62109	-0.0037935	-0.251075	0.223661	0.223636	0.223862	0.223622	0.223049	0.19309	9.1971e-05	0.000325188	9.39899e-05	0.00547942	0.986431	0.193497	0.000478781	0.00140558	0.00046071	0.0192283	0.999964	0.311281	3.31986	2.85214	3.33657	1.71606	1.55383e-05	0.506847
ENSG00000109424	UCP1	3.95262	1.53652	-0.544868	-1.22655	-0.260693	-1.05142	-0.588109	0.732652	0.87315	0.994859	0.856724	0.941063	0.666434	0.035976	0.532611	0.217619	0.760907	0.263878	0.377522	0.0859903	0.669711	0.342236	0.844305	0.999964	0.51864	1.06555	0.174113	0.465675	0.0735006	1.55383e-05	0.285134
ENSG00000109436	TBC1D9	3083.6	0.122409	0.278957	0.203072	0.298036	-0.0118937	0.10653	0.140548	0.139064	0.139159	0.139125	0.139192	0.120794	0.383789	0.0448609	0.144487	0.0321765	0.931905	0.377822	0.535521	0.100179	0.250307	0.081688	0.999964	0.518965	0.271223	0.999225	0.601527	1.08784	1.55383e-05	0.284862
ENSG00000249661	TNRC18P1	18.2155	0.0715534	-0.501728	-0.530174	-0.523042	0.0459445	-0.745807	0.509281	0.346725	0.352796	0.352683	0.330727	0.31204	0.888266	0.147883	0.132897	0.138064	0.889514	0.0168439	0.938608	0.258316	0.234949	0.254979	0.999964	0.0408389	0.0275157	0.587848	0.629027	0.593495	1.55383e-05	1.38893
ENSG00000207155	RNY1P14	0.92595	-1.77734	-1.59999	-0.468658	-0.0911224	0.0243798	-1.02718	2.38685	1.51017	1.32689	1.28116	1.25412	1.75567	0.456489	0.289381	0.723939	0.943298	0.98449	0.558507					0.999964						1.55383e-05
ENSG00000248335	ENSG00000248335	1.73402	0.955527	-2.10126	-2.40102	-1.65099	-1.0006	-1.38243	1.9737	1.25031	1.32265	1.21015	1.13322	1.18381	0.628293	0.0928427	0.069476	0.172477	0.377252	0.242896					0.999964	0.371047					1.55383e-05	0.430571
ENSG00000273472	ENSG00000273472	87.9029	0.34061	0.371307	0.246773	0.495674	-0.0590148	-0.844076	0.343829	0.239407	0.241002	0.239617	0.242096	0.278241	0.321863	0.120915	0.305861	0.0385822	0.807412	0.00241639	0.472697	0.220033	0.442015	0.0943493	0.999964	0.0072647	0.325417	0.657513	0.354563	1.02526	1.55383e-05	2.13878
ENSG00000170153	RNF150	318.021	-0.0289111	1.02353	1.37258	1.51672	-0.258077	-0.772348	0.378701	0.365923	0.365715	0.365601	0.368206	0.322663	0.939146	0.00515586	0.00017463	3.3458e-05	0.483363	0.0166807	0.966265	0.0161838	0.000803187	0.000235459	0.999964	0.0405078	0.0149038	1.79092	3.09518	3.62808	1.55383e-05	1.39246
ENSG00000109445	ZNF330	1630.79	1.06857	0.543971	0.636514	0.704754	-0.0154953	-0.238282	0.133408	0.134681	0.134742	0.134687	0.135432	0.116502	1.14915e-15	5.36874e-05	2.31323e-06	1.67211e-07	0.90891	0.0408258	3.99043e-14	0.000281555	1.62358e-05	2.13248e-06	0.999964	0.0870127	13.399	3.55044	4.78953	5.67112	1.55383e-05	1.06042
ENSG00000248810	LINC02432	0.767428	-0.762328	-0.0373148	0.104009	-0.852	1.8852	0.966297	2.14928	2.33745	2.33662	2.69485	2.00942	1.3696	0.722823	0.987263	0.964496	0.751882	0.348152	0.48048					0.999964						1.55383e-05
ENSG00000164136	IL15	27.6731	2.6494	2.62947	2.59457	2.47348	-0.0388202	4.88228	0.73932	0.511891	0.515353	0.518083	0.638584	0.386196	0.000338937	2.79501e-07	4.78962e-07	1.80331e-06	0.951526	1.23865e-36	0.0015356	2.42593e-06	3.89698e-06	1.76816e-05	0.999964	4.26187e-35	2.81372	5.61512	5.40927	4.75248	1.55383e-05	34.3704
ENSG00000109452	INPP4B	1581.2	-0.76675	0.100144	0.243234	0.103994	0.000312443	-0.522318	0.19782	0.19357	0.193573	0.193663	0.193627	0.168502	0.000106192	0.60491	0.208916	0.591278	0.998713	0.0019367	0.000545402	0.73263	0.332046	0.721077	0.999964	0.00595559	3.26328	0.135115	0.478801	0.142018	1.55383e-05	2.22508
ENSG00000242134	RPL5P13	1.27192	1.91745	-1.0668	-1.37557	-1.40189	0.375859	-0.961759	2.32794	1.1776	1.2555	1.26067	1.02804	1.20143	0.410128	0.364983	0.273241	0.266128	0.714657	0.423413					0.999964	0.563303					1.55383e-05	0.249258
ENSG00000250835	LSM3P4	0.450947	-0.893221	-1.47597	-2.29644	-1.32886	0.31662	-1.50352	3.07505	2.53005	2.86876	2.52993	2.24141	2.24461	0.771454	0.559639	0.42342	0.599405	0.887665	0.502963					0.999964						1.55383e-05
ENSG00000250326	USP38-DT	5.83491	-0.697104	-0.78854	-0.179148	-0.6552	0.633327	0.110948	0.661996	0.662153	0.61685	0.662274	0.554892	0.44924	0.292325	0.233703	0.771491	0.322507	0.253724	0.804933	0.440248	0.367881	0.846748	0.47396	0.999964	0.875795	0.356302	0.434293	0.0722459	0.324258	1.55383e-05	0.0575977
ENSG00000170185	USP38	1809.15	-0.0588378	-0.171628	-0.0875169	-0.151857	0.0356427	0.267203	0.0967158	0.0953023	0.095393	0.0955168	0.0950329	0.0820197	0.54295	0.0717211	0.358914	0.11187	0.707618	0.00112283	0.680846	0.146018	0.498824	0.217095	0.999964	0.00361665	0.166951	0.835594	0.302053	0.66335	1.55383e-05	2.44169
ENSG00000109458	GAB1	1149.3	-0.803777	0.150716	0.325672	0.479999	0.00738493	-0.243428	0.120077	0.114878	0.114837	0.114647	0.115106	0.099826	2.17387e-11	0.18953	0.00456889	2.82961e-05	0.948845	0.0147474	3.86618e-10	0.312885	0.0141288	0.000203093	0.999964	0.0364294	9.41272	0.504615	1.84989	3.69231	1.55383e-05	1.43855
ENSG00000265623	MIR3139	1.78406	-0.354829	1.58285	-0.469587	0.548307	-0.613087	0.287684	1.0284	1.17924	1.48753	1.29629	1.48731	0.926664	0.730071	0.179512	0.752243	0.67231	0.680184	0.756218					0.999964	0.840849					1.55383e-05	0.0752821
ENSG00000228981	ENSG00000228981	13.0236	0.514178	-0.0208783	0.164976	-0.196206	-0.425019	-0.0340241	0.45195	0.468132	0.466293	0.482811	0.486969	0.391766	0.255251	0.964427	0.723486	0.684462	0.382781	0.930792	0.400015	0.990268	0.813049	0.791664	0.999964	0.95733	0.397924	0.00424718	0.0898831	0.101459	1.55383e-05	0.0189383
ENSG00000243175	RPSAP36	4.56155	-0.963078	0.102659	-0.530371	0.190077	-0.385577	-0.231688	0.99641	0.773438	0.821739	0.776651	0.801012	0.690495	0.33377	0.894407	0.518652	0.806659	0.630259	0.737219	0.485068	0.942576	0.647552	0.878033	0.999964	0.826541	0.314197	0.0256838	0.188725	0.0564892	1.55383e-05	0.0827354
ENSG00000245112	SMARCA5-AS1	86.5595	-0.947974	-0.619271	-0.42508	-0.307934	0.0818414	-0.727794	0.232571	0.16135	0.16052	0.158869	0.152251	0.154956	4.58033e-05	0.00012401	0.00809358	0.0525875	0.590894	2.64288e-06	0.000255234	0.000595171	0.0230967	0.120623	0.999964	1.29717e-05	3.59306	3.22536	1.63645	0.91857	1.55383e-05	4.887
ENSG00000153147	SMARCA5	7735.17	-0.181264	-0.225025	-0.146276	-0.189009	-0.0225541	-0.21718	0.0699273	0.0696944	0.0697264	0.0697564	0.0696102	0.0603516	0.00953698	0.00124339	0.0359183	0.00673723	0.745934	0.000319951	0.0283944	0.00462075	0.0818578	0.0228644	0.999964	0.00114167	1.54677	2.33529	1.08694	1.64084	1.55383e-05	2.94246
ENSG00000251600	GUSBP5	8.87079	0.0856597	-0.769194	-0.23087	-1.64647	-1.3419	1.76941	0.61171	0.873918	0.82431	1.05628	0.96463	0.469366	0.888634	0.378768	0.779418	0.119056	0.164196	0.000163389	0.938692	0.526451	0.852998	0.228	0.999964	0.000616047	0.0274771	0.278642	0.0690521	0.642066	1.55383e-05	3.21039
ENSG00000236296	GUSBP5	5.91082	-0.544385	0.545109	1.41057	-0.789046	1.52358	1.23742	0.670574	1.39585	1.29368	1.77919	1.26701	0.501872	0.416895	0.696151	0.275556	0.657415	0.229167	0.0136783	0.566035	0.803901	0.408928	0.772841	0.999964	0.0341322	0.247157	0.0947976	0.388353	0.11191	1.55383e-05	1.46684
ENSG00000183090	FREM3	12.962	2.31196	3.13905	4.11434	2.95724	-0.0405226	3.20817	0.655361	2.06998	2.02511	2.09415	2.76065	0.394596	0.000419092	0.129403	0.0421879	0.157908	0.988289	4.28384e-16	0.00185347	0.232355	0.093421	0.281499	0.999964	5.1379e-15	2.73202	0.633849	1.02956	0.550524	1.55383e-05	14.2892
ENSG00000197465	GYPE	15.5681	-0.792501	-1.51555	-4.55131	-3.58373	-2.84471	-0.102814	0.38336	0.797525	1.99299	1.45864	1.12238	0.284904	0.0387107	0.0573908	0.0223913	0.0140146	0.0112593	0.718196	0.0913597	0.122129	0.0551279	0.041688	0.999964	0.81228	1.03925	0.913179	1.25863	1.37999	1.55383e-05	0.0902943
ENSG00000249741	ENSG00000249741	23.6718	-0.904742	-1.26593	-1.1307	-0.963829	-0.0888076	-0.126453	0.330154	0.658682	0.658777	0.63617	0.536693	0.262082	0.00613719	0.054617	0.0860963	0.12976	0.868573	0.629457	0.0195712	0.117383	0.166753	0.243339	0.999964	0.743645	1.70838	0.930393	0.777926	0.613788	1.55383e-05	0.128634
ENSG00000286055	ENSG00000286055	0.946459	1.9053	-0.0373172	1.0658	0.109793	-0.0405175	-0.894355	1.84539	3.16064	2.85532	3.15616	3.15924	1.68355	0.301855	0.99058	0.708949	0.97225	0.989767	0.595259					0.999964	0.717272					1.55383e-05	0.144316
ENSG00000285783	ENSG00000285783	0.510298	1.03036	-0.796752	-1.61722	-1.61144	0.0280741	-1.82634	3.4622	3.05984	3.34601	3.34548	2.9188	2.44234	0.766007	0.794563	0.628862	0.630036	0.992326	0.45459					0.999964						1.55383e-05
ENSG00000248890	HHIP-AS1	5.84082	-0.50991	0.475644	1.16434	0.831865	0.538058	-0.0177218	0.658625	0.663679	0.63394	0.650917	0.659478	0.528563	0.43881	0.473573	0.0662585	0.201253	0.414566	0.973253	0.585322	0.615727	0.135262	0.3367	0.999964	0.983112	0.232605	0.210612	0.868823	0.472756	1.55383e-05	0.00739722
ENSG00000164161	HHIP	14.5238	-0.546546	0.319852	0.580523	0.673933	0.0869661	0.739203	0.535139	0.517688	0.513502	0.510692	0.526769	0.392926	0.307104	0.536677	0.258259	0.186953	0.86887	0.0599339	0.4567	0.673647	0.38971	0.319379	0.999964	0.120176	0.340369	0.171568	0.409258	0.495694	1.55383e-05	0.920182
ENSG00000164162	ANAPC10	265.222	-0.195354	-0.163788	0.107458	0.0702559	-0.0347702	-0.196541	0.103484	0.113701	0.112281	0.112721	0.112258	0.0856099	0.0590586	0.149724	0.338548	0.533107	0.756762	0.0216888	0.128153	0.260743	0.47766	0.672685	0.999964	0.0508076	0.89227	0.583787	0.320881	0.172188	1.55383e-05	1.29407
ENSG00000249193	HSPD1P5	2.78959	-1.81801	-1.29588	-1.47222	0.0182637	-0.829954	-0.910636	1.00512	0.969051	1.02005	0.84126	0.907169	0.831059	0.0704901	0.181136	0.148941	0.982679	0.360252	0.273186		0.302385	0.256413		0.999964	0.405744		0.51944	0.59106		1.55383e-05	0.391748
ENSG00000250406	ENSG00000250406	0.678582	-0.89322	-0.93073	0.114553	-0.78362	-0.93393	0.516873	2.72591	2.16887	1.94992	2.16633	2.16807	1.39566	0.743155	0.667828	0.953153	0.717556	0.666639	0.711127					0.999964						1.55383e-05
ENSG00000222594	RN7SKP235	2.92325	1.14269	-0.610191	-1.4765	-0.760212	-0.641287	-0.943906	0.741934	0.88992	1.06806	0.931477	0.893227	0.765192	0.123525	0.492922	0.166845	0.414422	0.472792	0.217369		0.633236	0.27992		0.999964	0.340553		0.198434	0.552967		1.55383e-05	0.467815
ENSG00000164163	ABCE1	6941.95	-0.0662334	-0.301367	-0.212989	-0.196471	-0.0121516	-0.434861	0.122554	0.122521	0.12254	0.122541	0.12244	0.106067	0.588892	0.0139045	0.0821899	0.108867	0.920943	4.13385e-05	0.719055	0.0377558	0.160729	0.212709	0.999964	0.000172098	0.143238	1.42302	0.793905	0.672214	1.55383e-05	3.76422
ENSG00000164164	OTUD4	2619.44	0.195056	0.175843	0.152881	0.0985146	-0.0101714	0.262943	0.144532	0.143153	0.143241	0.143282	0.143251	0.124207	0.177154	0.219311	0.285837	0.491732	0.943395	0.0342616	0.305848	0.35035	0.420293	0.635844	0.999964	0.0750559	0.514495	0.455498	0.376448	0.19665	1.55383e-05	1.12461
ENSG00000238713	Y_RNA	3.84416	-1.94517	-1.11717	-0.962183	-1.43651	-0.503947	-0.333688	1.07477	0.819031	0.817309	0.876374	0.761632	0.623584	0.0703186	0.172564	0.239093	0.101181	0.508184	0.592571	0.147841	0.291266	0.367557	0.200615	0.999964	0.714771	0.830205	0.53571	0.434675	0.697636	1.55383e-05	0.145833
ENSG00000251333	RTN3P1	13.4303	0.841233	0.293997	0.997438	0.415796	-0.547684	0.0312582	0.500973	0.497452	0.479956	0.498459	0.537817	0.401872	0.0931135	0.554517	0.0376924	0.404189	0.308513	0.938002	0.185221	0.689557	0.0852205	0.555481	0.999964	0.961649	0.732309	0.16143	1.06946	0.255331	1.55383e-05	0.0169834
ENSG00000278943	ENSG00000278943	1.84125	-0.724289	0.313354	0.130402	1.45395	0.560886	-0.159628	1.15968	1.21488	1.25706	1.12634	1.18708	1.00577	0.532259	0.79646	0.91738	0.196754	0.636574	0.873896					0.999964	0.920407					1.55383e-05	0.0360202
ENSG00000170365	SMAD1	860.441	-0.0535935	-0.364312	-0.12643	-0.0804891	-0.0663215	-0.245188	0.126172	0.126882	0.126612	0.126529	0.126064	0.106879	0.671007	0.00408828	0.318005	0.52469	0.598822	0.0217872	0.78334	0.0131759	0.455666	0.665239	0.999964	0.0510106	0.10605	1.88022	0.341353	0.177022	1.55383e-05	1.29234
ENSG00000250582	SMAD1-AS2	5.79104	0.237554	0.329408	-1.39707	-0.677428	-0.432449	-0.249849	0.672335	0.639573	0.811901	0.723863	0.688787	0.519467	0.723843	0.606522	0.0852973	0.34935	0.530109	0.630537	0.820421	0.733832	0.165541	0.501262	0.999964	0.744378	0.0859632	0.134403	0.781093	0.299936	1.55383e-05	0.128207
ENSG00000250902	SMAD1-AS1	1.09214	-0.381336	-1.02683	-2.73379	-0.883109	-0.995854	-1.7514	1.47987	1.60097	2.29621	1.59999	1.59277	1.27204	0.796652	0.521275	0.233824	0.580984	0.531818	0.16856					0.999964	0.279096					1.55383e-05	0.554246
ENSG00000151611	MMAA	284.315	0.680686	0.483736	0.574703	0.430499	-0.0534161	-0.271873	0.217626	0.223427	0.223657	0.224368	0.226047	0.191312	0.00176129	0.0303821	0.0101822	0.0550204	0.813196	0.155289	0.00658819	0.0726759	0.0281596	0.124918	0.999964	0.261343	2.18123	1.13861	1.55037	0.903375	1.55383e-05	0.582789
ENSG00000249245	NCOA4P3	6.2955	0.90951	0.299169	0.0572463	-0.0454604	0.214287	0.315048	0.558512	0.634251	0.6612	0.669532	0.639417	0.546021	0.103429	0.637149	0.931006	0.945866	0.737528	0.563948	0.201075	0.759125	0.963722	0.972193	0.999964	0.691461	0.696641	0.119687	0.016048	0.0122474	1.55383e-05	0.160232
ENSG00000248356	ENSG00000248356	3.71419	0.589818	-1.01566	0.848865	-0.467996	-0.608246	-1.63842	0.63652	1.10954	0.864198	1.02831	1.02834	0.718566	0.354119	0.359988	0.325973	0.649028	0.554197	0.0226007	0.505707	0.507536	0.46441		0.999964	0.0526317	0.296101	0.294533	0.333098		1.55383e-05	1.27875
ENSG00000237136	C4orf51	1.63963	-1.41026	-0.414861	-0.275114	0.433796	0.294156	0.90855	1.74522	1.27949	1.27909	1.1701	1.1694	0.807037	0.419051	0.745756	0.8297	0.710836	0.801394	0.260256					0.999964	0.390796					1.55383e-05	0.40805
ENSG00000151612	ZNF827	614.176	-0.713392	-0.0702271	-0.0687775	0.0268254	-0.0177366	-0.0141366	0.133695	0.112912	0.113283	0.113077	0.112791	0.100754	9.5034e-08	0.533967	0.543767	0.812477	0.875046	0.888416	9.09057e-07	0.670958	0.669517	0.882535	0.999964	0.929808	6.04141	0.173305	0.174239	0.054268	1.55383e-05	0.0316069
ENSG00000279481	ENSG00000279481	5.61799	-0.498982	-0.51222	-0.43838	-0.423677	0.328079	0.696412	0.891167	0.636439	0.640526	0.639951	0.597251	0.604658	0.575534	0.420922	0.493718	0.507942	0.582789	0.249426	0.708542	0.566984	0.625589	0.650424	0.999964	0.378646	0.149634	0.246429	0.203711	0.186803	1.55383e-05	0.421767
ENSG00000251687	ENSG00000251687	1.87126	0.0685694	-1.33033	-1.53839	-0.938282	-0.465455	-0.617085	2.85015	1.08675	1.13802	1.05598	0.995835	0.899902	0.980806	0.220899	0.176434	0.37425	0.640213	0.492887					0.999964	0.627264					1.55383e-05	0.20255
ENSG00000164167	LSM6	581.864	-0.233959	-0.0102906	0.103349	0.221303	0.0949496	-0.581688	0.0899707	0.0924043	0.0925485	0.09206	0.091926	0.0820249	0.00931171	0.911327	0.264121	0.0162213	0.301655	1.32574e-12	0.0278405	0.954855	0.396128	0.047022	0.999964	1.21971e-11	1.55532	0.0200625	0.402165	1.3277	1.55383e-05	10.9137
ENSG00000279845	ENSG00000279845	13.662	0.0828004	1.15457	0.0921097	0.388891	0.415498	-1.0427	0.411363	0.496757	0.550593	0.533654	0.524954	0.422703	0.840477	0.0201138	0.86714	0.466165	0.428655	0.0136348	0.902437	0.0515872	0.921191	0.612044	0.999964	0.0340349	0.0445831	1.28746	0.0356505	0.213217	1.55383e-05	1.46807
ENSG00000250673	REELD1	1.19284	0.663661	1.80926	0.104003	2.55162	1.80937	0.0916418	1.72969	2.46975	2.96799	2.39683	2.46903	1.15616	0.70121	0.46382	0.972047	0.287065	0.463664	0.936823					0.999964	0.96096					1.55383e-05	0.0172945
ENSG00000251010	ENSG00000251010	1.41804	-1.93151	-1.43689	-1.29257	-2.76392	-1.45346	0.92977	1.33048	1.19402	1.19272	1.62554	1.19605	1.01446	0.146575	0.228821	0.278491	0.0890731	0.224283	0.359396					0.999964	0.500658					1.55383e-05	0.300458
ENSG00000120519	SLC10A7	1329.22	0.358755	0.393459	0.469188	0.28415	0.0910311	-1.464	0.134306	0.132644	0.132713	0.132928	0.132962	0.118678	0.00755845	0.0030144	0.000407244	0.0325478	0.493571	5.80617e-35	0.0233063	0.0100664	0.00170794	0.0824041	0.999964	1.86879e-33	1.63253	1.99713	2.76753	1.08405	1.55383e-05	32.7284
ENSG00000278438	MIR7849	0.875911	-0.489629	-1.55042	0.844909	-0.628944	-0.696334	-1.32167	1.77938	2.00486	1.57792	1.79204	1.77514	1.56138	0.783187	0.439327	0.592334	0.725614	0.694859	0.397287					0.999964						1.55383e-05
ENSG00000151615	POU4F2	103.824	-1.38587	1.7986	1.80807	1.82098	0.205285	-1.4494	0.342041	0.35628	0.356999	0.357024	0.370516	0.304749	5.0834e-05	4.45825e-07	4.09174e-07	3.38859e-07	0.579544	1.97409e-06	0.000280162	3.7225e-06	3.37898e-06	3.96142e-06	0.999964	9.86754e-06	3.55259	5.42916	5.47121	5.40215	1.55383e-05	5.00579
ENSG00000137473	TTC29	66.7744	2.30065	2.58916	2.32546	2.25087	-0.533714	5.32539	0.668927	0.722763	0.730439	0.732367	0.885393	0.503624	0.000583172	0.00034057	0.00145434	0.00211623	0.546642	3.92715e-26	0.0024853	0.00146493	0.00522865	0.00856215	0.999964	8.23212e-25	2.60462	2.83418	2.28161	2.06742	1.55383e-05	24.0845
ENSG00000248764	ENSG00000248764	0.664267	0.974894	1.80043	0.104005	0.109792	-0.0405189	3.61739	2.78618	3.10079	3.51095	3.50975	3.51098	2.34009	0.726411	0.561486	0.976368	0.975045	0.990792	0.122145					0.999964						1.55383e-05
ENSG00000248346		3.87426	0.0685738	-0.0373092	-0.857782	-0.851995	-1.00231	5.42376	2.92946	2.21686	2.59528	2.58983	2.59535	1.22843	0.981325	0.986572	0.74101	0.742173	0.699354	1.00913e-05	0.987545	0.995273	0.823692	0.83086	0.999964	4.58938e-05	0.00544324	0.00205785	0.0842352	0.0804722	1.55383e-05	4.33825
ENSG00000279376	ENSG00000279376	0.659761	-1.4617	-0.0373125	-0.857785	-0.851998	-0.0405129	0.771038	2.25321	2.51801	2.8576	2.85426	2.51761	1.60761	0.516519	0.988177	0.764042	0.765322	0.987161	0.631499					0.999964						1.55383e-05
ENSG00000249004	PRMT5P1	0.503495	1.54965	-0.999106	0.104013	-0.851996	-0.0405111	-0.137504	2.15422	2.7778	2.42457	2.772	2.4246	1.65214	0.471923	0.71909	0.965782	0.758571	0.986669	0.933671					0.999964						1.55383e-05
ENSG00000151617	EDNRA	1545.09	-0.496826	0.173912	0.205722	0.300557	0.105443	1.69033	0.235688	0.234678	0.234763	0.234707	0.23473	0.202747	0.0350322	0.458653	0.380869	0.200348	0.65328	7.6123e-17	0.0841848	0.602479	0.52109	0.335556	0.999964	9.60729e-16	1.07477	0.220058	0.283088	0.474235	1.55383e-05	15.0174
ENSG00000280219	ENSG00000280219	177.464	-0.888892	-0.360593	-0.379476	-0.40216	0.332173	1.27357	0.343146	0.339291	0.340371	0.340648	0.335891	0.286059	0.0095859	0.287881	0.264898	0.237771	0.322696	8.50279e-06	0.0285155	0.430149	0.397075	0.381192	0.999964	3.90629e-05	1.54492	0.366381	0.401127	0.418856	1.55383e-05	4.40824
ENSG00000251254	GTF2F2P1	8.09489	0.0595299	1.33109	-0.707473	0.730428	0.721573	1.07903	0.516211	0.724772	0.9651	0.776028	0.765016	0.39906	0.908191	0.0662749	0.463524	0.346583	0.345572	0.00685258	0.951314	0.137019	0.598448	0.49852	0.999964	0.0185319	0.021676	0.863218	0.222973	0.302318	1.55383e-05	1.73208
ENSG00000251688	LINC02507	0.887082	0.971102	0.924477	0.104005	1.07159	2.37474	2.08055	2.19178	2.74395	3.05825	2.74208	2.5101	1.43293	0.657719	0.736182	0.972871	0.69595	0.34411	0.146516					0.999964						1.55383e-05
ENSG00000251298	TMEM184C-DT	1.33499	-0.843934	0.495171	-1.16539	0.395037	0.455379	-1.47367	1.92612	1.21499	1.48837	1.23776	1.2182	1.21357	0.661276	0.683603	0.433625	0.74961	0.708543	0.224624					0.999964	0.349185					1.55383e-05	0.456944
ENSG00000164168	TMEM184C	2475.01	0.257998	0.243053	0.268083	0.148783	0.0879301	-0.0227598	0.0990462	0.0988847	0.098998	0.0991373	0.0990326	0.0855458	0.009192	0.0139735	0.00676983	0.133414	0.374599	0.790197	0.0275406	0.0379058	0.0198569	0.248491	0.999964	0.865147	1.56003	1.42129	1.70209	0.604689	1.55383e-05	0.0629101
ENSG00000164169	PRMT9	642.37	-0.118454	-0.189448	-0.252523	-0.260077	0.00386289	0.0228375	0.107328	0.111726	0.11271	0.112814	0.110927	0.0934278	0.269738	0.0899529	0.0250607	0.0211464	0.97222	0.80689	0.416045	0.174879	0.0605357	0.0584379	0.999964	0.877119	0.38086	0.757261	1.21799	1.23331	1.55383e-05	0.0569416
ENSG00000071205	ARHGAP10	979.796	0.715671	1.31345	1.30547	1.22822	-0.0332457	1.67748	0.158243	0.165321	0.165667	0.165898	0.169977	0.136449	6.1081e-06	1.94427e-15	3.27264e-15	1.32672e-13	0.844932	9.77797e-35	4.10278e-05	7.42773e-14	1.20039e-13	6.3111e-12	0.999964	3.11095e-33	4.38692	13.1291	12.9207	11.1999	1.55383e-05	32.5071
ENSG00000252951	RNA5SP165	0.330083	-0.893207	-0.0373129	1.51489	-0.851996	-1.00231	2.58764	4.42288	4.21058	4.06491	4.42499	4.42373	3.71174	0.839954	0.992929	0.709391	0.847318	0.820754	0.485709					0.999964						1.55383e-05
ENSG00000264274	MIR4799	0.452923	0.136189	-0.0373271	1.06579	0.109783	-0.0405275	1.67732	3.74955	4.4934	4.2849	4.49495	4.49389	3.44036	0.971026	0.993372	0.803569	0.980515	0.992804	0.625874					0.999964						1.55383e-05
ENSG00000270387	ENSG00000270387	3.19798	0.0596987	1.56706	1.52257	-0.485339	-0.0476105	1.25824	0.839198	1.08516	1.09953	1.41352	1.2852	0.614538	0.943288	0.148717	0.16613	0.731331	0.970449	0.0406139	0.968566	0.259427	0.278965		0.999964	0.0866642	0.0138709	0.585986	0.55445		1.55383e-05	1.06216
ENSG00000151623	NR3C2	314.448	0.601348	1.33742	1.27738	1.19489	0.0955906	2.98376	0.226853	0.214366	0.215524	0.216129	0.224456	0.168963	0.00802944	4.40552e-10	3.08756e-09	3.22756e-08	0.670198	8.62609e-70	0.0245325	6.72389e-09	3.89386e-08	4.81695e-07	0.999964	1.02489e-67	1.61026	8.17238	7.40962	6.31723	1.55383e-05	66.9893
ENSG00000250354	ENSG00000250354	0.780333	-0.853551	1.82703	1.98837	1.07159	-0.0405194	2.12389	2.03525	2.44506	2.44187	2.61982	2.94966	1.33068	0.674936	0.454924	0.415484	0.682517	0.98904	0.110468					0.999964						1.55383e-05
ENSG00000249752	ENSG00000249752	1.07596	0.145015	-0.0373163	0.104007	0.109794	-0.0405166	1.59915	2.08236	3.22819	3.22694	3.22433	3.22698	1.60955	0.94448	0.990777	0.974288	0.972836	0.989982	0.320447					0.999964	0.458431					1.55383e-05	0.338726
ENSG00000250252	LINC02430	4.37562	-0.0611162	1.82056	1.94889	1.07159	1.82313	1.25308	0.715998	2.22314	2.22429	2.41075	2.22128	0.461457	0.931977	0.412834	0.380928	0.656679	0.411785	0.00661796	0.96475	0.559244	0.521106	0.772575	0.999964	0.0179741	0.015585	0.252399	0.283074	0.112059	1.55383e-05	1.74535
ENSG00000248210	LINC02355	5.18044	-2.15345	-3.21311	-2.10999	-0.639968	0.425556	0.296096	1.01464	2.09192	1.59163	1.13999	0.95245	0.459772	0.0338055	0.124548	0.184946	0.574539	0.655019	0.519571	0.0817415	0.225284	0.30308	0.707992	0.999964	0.651567	1.08756	0.647271	0.518442	0.149971	1.55383e-05	0.186041
ENSG00000234828	IQCM	4.09818	1.36924	-1.2644	-1.14655	0.271647	-0.840685	0.741615	1.35298	1.17181	1.17584	0.970562	1.09254	0.614759	0.311528	0.280578	0.329516	0.779565	0.44161	0.227683	0.461423	0.422109	0.468296	0.858722	0.999964	0.352769	0.335901	0.374576	0.32948	0.0661474	1.55383e-05	0.45251
ENSG00000170390	DCLK2	397.637	0.804462	1.10563	1.05621	0.900124	0.265789	1.7431	0.254973	0.252438	0.252793	0.25315	0.254353	0.218624	0.00160453	1.18778e-05	2.93858e-05	0.000376984	0.29604	1.54808e-15	0.00606668	7.25223e-05	0.000162157	0.001971	0.999964	1.78739e-14	2.21705	4.13953	3.79006	2.70531	1.55383e-05	13.7478
ENSG00000238721	RNU7-194P	0.320059	1.03036	0.924465	0.103994	1.07158	3.11012	0.244271	3.85445	3.85453	4.08584	3.85603	3.65337	3.20855	0.789225	0.810455	0.979694	0.781092	0.394602	0.939315					0.999964						1.55383e-05
ENSG00000198589	LRBA	4367.01	0.0499024	0.256698	0.378502	0.396974	0.0318612	-0.588739	0.113712	0.113702	0.113714	0.113715	0.113812	0.0985458	0.66077	0.0239685	0.000873008	0.000481277	0.779519	2.31122e-09	0.77576	0.0597457	0.00334545	0.00242537	0.999964	1.60534e-08	0.110273	1.22369	2.47554	2.61522	1.55383e-05	7.79443
ENSG00000248521	ENSG00000248521	2.34666	0.742792	0.997745	1.33805	1.0622	0.985673	0.131333	0.998516	1.17316	1.1537	1.18095	1.17381	0.726018	0.45694	0.395059	0.246134	0.368416	0.401065	0.85645					0.999964	0.908543					1.55383e-05	0.0416544
ENSG00000249690	ENSG00000249690	5.26746	0.155742	-0.121847	-0.39546	-0.415184	0.798725	-0.316911	0.628378	0.703822	0.743471	0.745449	0.642745	0.534487	0.804252	0.862556	0.594788	0.577556	0.213987	0.553231	0.875262	0.919546	0.712793	0.710093	0.999964	0.682004	0.0578617	0.0364266	0.147037	0.148685	1.55383e-05	0.166213
ENSG00000181541	MAB21L2	3.8577	0.574077	-0.26251	-1.3871	-0.348257	0.235393	-0.971297	0.819491	0.700303	0.856396	0.72085	0.662782	0.611417	0.483598	0.707771	0.105297	0.62901	0.72247	0.112151	0.627785	0.811828	0.195669	0.751336	0.999964	0.201428	0.202189	0.090536	0.708478	0.124166	1.55383e-05	0.69588
ENSG00000183432	ZBTB8OSP1	0.620095	1.00067	-2.49876	-3.31923	-2.35165	-2.50196	-0.767141	2.22221	2.06814	2.47009	2.0659	2.06744	1.74291	0.652491	0.226964	0.179022	0.254988	0.226212	0.659828					0.999964						1.55383e-05
ENSG00000252451	RNA5SP168	0.395333	-0.893218	-0.0373156	1.04681	1.01705	-0.040516	-1.03626	2.93232	2.60067	2.41566	2.42119	2.60041	2.14256	0.760662	0.988552	0.664765	0.674441	0.987569	0.62863					0.999964						1.55383e-05
ENSG00000145425	RPS3A	11647.5	0.297377	0.179183	0.402461	0.323057	-0.0491003	-0.382584	0.190076	0.189884	0.189878	0.189886	0.189903	0.164652	0.117696	0.34535	0.0340417	0.0888821	0.795979	0.0201474	0.222503	0.491826	0.0782634	0.181109	0.999964	0.0477113	0.652664	0.308189	1.10644	0.742059	1.55383e-05	1.32138
ENSG00000201264	SNORD73B	13.6719	0.285457	-0.599856	-0.678646	-0.638289	-0.380036	-0.848737	0.45543	0.390547	0.402723	0.400318	0.379377	0.310313	0.5308	0.124554	0.0919612	0.110834	0.316472	0.00623612	0.670277	0.225284	0.175836	0.215619	0.999964	0.0170497	0.173746	0.647271	0.754893	0.666313	1.55383e-05	1.76828
ENSG00000109686	SH3D19	220.288	-0.543339	-0.344706	-0.129284	-0.024501	0.259228	3.08335	0.274335	0.210101	0.209543	0.208861	0.206045	0.177112	0.0476398	0.100867	0.537245	0.906616	0.20835	7.04521e-68	0.107977	0.191025	0.663727	0.947799	0.999964	7.84935e-66	0.966669	0.71891	0.178011	0.0232837	1.55383e-05	65.1052
ENSG00000270681	ENSG00000270681	15.9574	-0.76811	-0.388742	0.256475	-1.10361	-0.218203	-0.0588544	0.512314	0.500648	0.471871	0.571382	0.489666	0.297425	0.133797	0.437466	0.586767	0.0534241	0.655875	0.843139	0.245761	0.582705	0.705845	0.12216	0.999964	0.899285	0.609487	0.234551	0.15129	0.913071	1.55383e-05	0.0461024
ENSG00000249012	ENSG00000249012	0.639174	0.0685707	-1.8437	-2.66417	-2.65839	-0.946485	1.98768	3.10543	2.14431	2.53428	2.53011	1.92335	1.57496	0.982383	0.389894	0.293141	0.293396	0.622648	0.206929					0.999964						1.55383e-05
ENSG00000189099	PRSS48	0.845617	2.48927	-0.832284	0.792115	-1.64697	-1.79728	2.35703	2.64913	2.3663	2.0873	2.72148	2.72495	1.67204	0.347394	0.725045	0.704321	0.545063	0.509534	0.158637					0.999964						1.55383e-05
ENSG00000270265		0.599942	3.25605	-0.999106	-0.857782	1.01887	-0.0405107	-0.151194	2.71995	2.98713	2.9859	2.48725	2.66221	1.90319	0.231268	0.738025	0.7739	0.682071	0.987859	0.936681					0.999964						1.55383e-05
ENSG00000251611	FHIP1A-DT	0.94564	0.952914	-1.53889	0.812391	0.00331575	0.351336	-0.991951	1.9735	1.87931	1.41931	1.52625	1.45494	1.29482	0.629199	0.412867	0.56706	0.998267	0.809185	0.443622					0.999964	0.581875					1.55383e-05	0.23517
ENSG00000164142	FHIP1A	59.459	1.64502	1.65832	1.48973	1.51915	0.12201	1.40606	0.390613	0.283024	0.285419	0.285295	0.301204	0.25022	2.53829e-05	4.64813e-09	1.79468e-07	1.01034e-07	0.685424	1.91738e-08	0.000148904	5.7596e-08	1.59163e-06	1.35137e-06	0.999964	1.20793e-07	3.82709	7.23961	5.79816	5.86923	1.55383e-05	6.91796
ENSG00000059691	GATB	704.709	-0.421141	-0.2401	-0.0628456	0.110878	-0.000803296	-0.538984	0.119201	0.113293	0.113197	0.112739	0.112606	0.0969131	0.000410797	0.034067	0.578766	0.325367	0.994308	2.67426e-08	0.00182146	0.0798144	0.699338	0.476862	0.999964	1.66102e-07	2.73958	1.09792	0.155313	0.321607	1.55383e-05	6.77962
ENSG00000251455	ENSG00000251455	2.92766	-0.416696	-1.39056	-2.5958	-2.24332	-1.02619	-0.651957	1.01353	0.782404	0.966385	0.904852	0.751696	0.835701	0.680974	0.0755193	0.0072293	0.0131671	0.172199	0.435314		0.152166	0.0209963		0.999964	0.57445		0.817682	1.67786		1.55383e-05	0.240748
ENSG00000286066	ENSG00000286066	0.376533	0.98483	-0.0373184	0.104004	0.109792	-0.0405188	1.55943	3.98766	4.52597	4.52649	4.52758	4.52648	3.34487	0.804932	0.993421	0.981669	0.980654	0.992858	0.641062					0.999964						1.55383e-05
ENSG00000245954	LINC02273	2.74482	2.16044	0.979942	0.0994751	1.00035	-0.0028602	0.0654517	1.04107	1.03819	1.1372	1.04738	1.13182	0.854914	0.0379674	0.345222	0.930295	0.339531	0.997984	0.938974		0.491715	0.963308		0.999964	0.962291		0.308286	0.016235		1.55383e-05	0.0166936
ENSG00000251377	ENSG00000251377	0.605236	0.0681771	0.924477	0.104005	0.109792	0.921276	-0.512564	2.273	2.97461	3.26734	3.26497	2.97445	1.7802	0.976072	0.755961	0.974606	0.973174	0.756766	0.773404					0.999964						1.55383e-05
ENSG00000270302	ENSG00000270302	0.835922	1.31624	-0.0373166	0.104007	0.109794	-0.0405169	-0.033596	2.38884	3.43729	3.43655	3.43503	3.43658	1.9348	0.581637	0.991338	0.975856	0.974502	0.990593	0.986146					0.999964						1.55383e-05
ENSG00000270883	ENSG00000270883	2.20967	0.660044	-0.915994	-0.774671	-0.768884	0.962847	0.584588	0.949601	1.81912	1.81698	1.81252	1.37743	0.682413	0.487008	0.614586	0.669853	0.671415	0.484542	0.39164					0.999964	0.532042					1.55383e-05	0.274054
ENSG00000109670	FBXW7	1615.57	0.506633	0.156149	0.181543	0.228099	-0.031728	0.125914	0.0865959	0.0901791	0.0904734	0.0903959	0.0906514	0.0750076	4.89964e-09	0.0833548	0.0447931	0.0116247	0.726338	0.0932127	5.88006e-08	0.164759	0.0981645	0.0357771	0.999964	0.173214	7.23062	0.783151	1.00805	1.44639	1.55383e-05	0.761418
ENSG00000270751	FBXW7-AS1	2.46416	-0.183105	0.967135	0.0913696	0.578185	-0.0524445	-0.614428	1.05501	0.984795	1.08703	1.03057	1.08695	0.743994	0.862214	0.326067	0.933013	0.574775	0.961517	0.408888					0.999964	0.549763					1.55383e-05	0.259824
ENSG00000264678	MIR3140	1.45333	2.28219	-0.822137	-0.0804941	0.492446	-1.24238	0.974802	1.67243	1.12706	1.04529	0.990575	1.20132	1.20667	0.17238	0.465725	0.938618	0.619096	0.301053	0.419182					0.999964	0.5593					1.55383e-05	0.252356
ENSG00000268471	MIR4453HG	123.751	0.359952	-0.045539	-0.381471	-0.451968	0.0885426	-0.60896	0.228035	0.23401	0.239253	0.240319	0.23282	0.198364	0.114451	0.845704	0.110841	0.0600125	0.703719	0.00214121	0.21763	0.908877	0.203927	0.133558	0.999964	0.00652524	0.66228	0.0414948	0.690525	0.874329	1.55383e-05	2.1854
ENSG00000243417	RPS3AP18	0.748804	-0.59083	1.80283	2.60593	0.109782	3.22541	-0.702249	2.23834	2.84721	2.77856	3.28668	2.72881	2.00853	0.791811	0.526609	0.348311	0.973354	0.237211	0.726614					0.999964						1.55383e-05
ENSG00000240669	ENSG00000240669	0.365071	1.94384	3.14938	1.88976	0.109786	-0.0405247	-1.17702	3.31515	3.22104	3.32526	3.70494	3.70547	2.92038	0.55764	0.328197	0.569827	0.97636	0.991274	0.686921					0.999964						1.55383e-05
ENSG00000170006	TMEM154	539.666	3.49641	1.6821	1.32814	0.740534	-0.171504	1.52028	0.285909	0.280484	0.281253	0.282613	0.28529	0.239502	2.17309e-34	2.00825e-09	2.33258e-06	0.00878499	0.547736	2.18602e-10	5.88649e-32	2.67384e-08	1.63577e-05	0.0283473	0.999964	1.67692e-09	31.2301	7.57286	4.78628	1.54749	1.55383e-05	8.77549
ENSG00000248571	ENSG00000248571	2.87508	3.7903	1.68631	1.37276	-0.411985	-1.2576	-1.1828	1.59213	0.919895	0.938103	1.0881	1.2045	1.02175	0.0172823	0.0667788	0.143375	0.704963	0.296449	0.24702		0.137797	0.248815		0.999964	0.375761		0.86076	0.604123		1.55383e-05	0.425088
ENSG00000169989	TIGD4	14.9418	0.0252838	-0.862025	-1.07945	-0.806399	-0.353152	-0.638247	0.483339	0.462598	0.483906	0.467407	0.438762	0.34414	0.958281	0.0623997	0.0257003	0.0844806	0.420888	0.0636514	0.976413	0.130474	0.0618342	0.174233	0.999964	0.126306	0.0103664	0.884476	1.20877	0.758869	1.55383e-05	0.898576
ENSG00000164144	ARFIP1	1767.98	-0.0296286	0.0633979	0.154535	0.204258	0.0348801	0.168248	0.0983652	0.0983084	0.098393	0.0983442	0.0983546	0.0840105	0.763254	0.519	0.116279	0.0378044	0.722862	0.0452096	0.849022	0.657373	0.211939	0.0927919	0.999964	0.0948668	0.0710812	0.182188	0.673788	1.03249	1.55383e-05	1.02289
ENSG00000250980	NSA2P6	2.63687	0.662751	0.8795	1.03989	0.124597	0.419814	-0.284257	1.07367	0.90929	0.907858	0.994181	0.946913	0.728685	0.537051	0.333425	0.252032	0.900265	0.657512	0.696466		0.47884	0.382452		0.999964	0.795065		0.31981	0.417423		1.55383e-05	0.0995975
ENSG00000231841	FAM192BP	11.9253	-0.493421	0.0812033	-0.168886	0.493866	0.130868	-0.0788688	0.442192	0.499431	0.523598	0.485534	0.49643	0.351186	0.264485	0.87084	0.747037	0.309077	0.792075	0.822307	0.410276	0.925279	0.828514	0.460076	0.999964	0.886611	0.386924	0.0337272	0.0817002	0.33717	1.55383e-05	0.0522669
ENSG00000137460	FHDC1	83.7816	-0.32305	-0.149238	0.0288858	0.761057	-0.113297	2.08609	0.583878	0.431157	0.430993	0.428019	0.43098	0.382349	0.58007	0.729242	0.946565	0.0753888	0.792641	4.8699e-08	0.71175	0.827336	0.973094	0.159504	0.999964	2.94524e-07	0.147673	0.0823182	0.0118451	0.797228	1.55383e-05	6.53088
ENSG00000109654	TRIM2	4583.78	-0.127208	-0.0454404	-0.0974856	-0.126732	0.00226479	-0.958538	0.0975859	0.0972399	0.0973448	0.0973726	0.0972184	0.0845151	0.192387	0.640284	0.316611	0.193082	0.981414	8.16241e-30	0.324857	0.76149	0.454036	0.326937	0.999964	2.0898e-28	0.488308	0.118336	0.34291	0.485536	1.55383e-05	27.6799
ENSG00000252030	RNU6-1196P	1.27869	-1.27846	-2.2954	-0.690797	-1.25844	-1.45773	-0.318517	1.54838	1.811	1.43012	1.5436	1.5565	1.09989	0.408987	0.204984	0.629072	0.414922	0.348993	0.77213					0.999964	0.852671					1.55383e-05	0.0692185
ENSG00000201786	Y_RNA	1.14984	-1.78082	-3.3847	-2.28158	-0.84934	-0.552261	-1.75501	1.59626	2.31245	1.87296	1.51533	1.45096	1.48026	0.264584	0.14328	0.223159	0.575138	0.703488	0.235776					0.999964	0.362703					1.55383e-05	0.440448
ENSG00000213406	ANXA2P1	12.2909	0.183478	-0.529266	-1.07934	-1.63133	-0.670976	1.37541	0.486153	0.525914	0.574286	0.628279	0.534097	0.393394	0.705871	0.314236	0.0601826	0.00941756	0.209015	0.000471841	0.808403	0.458557	0.125007	0.0300163	0.999964	0.001629	0.092372	0.338606	0.903067	1.52264	1.55383e-05	2.78808
ENSG00000121211	MND1	781.592	-0.869332	-0.445064	-0.254985	-0.0109171	-0.124223	-0.972254	0.176737	0.176269	0.176176	0.175728	0.175638	0.151945	8.70826e-07	0.0115729	0.147804	0.950463	0.479399	1.56683e-10	6.96834e-06	0.032228	0.254844	0.974576	0.999964	1.21666e-09	5.15687	1.49177	0.593725	0.0111843	1.55383e-05	8.91483
ENSG00000243883	RN7SL419P	1.45993	-2.37108	-0.280922	-2.35372	-0.879844	0.989297	-0.497061	2.19798	1.06614	1.62715	1.18876	0.944476	0.910482	0.280698	0.792169	0.14803	0.459217	0.294889	0.585113					0.999964	0.708866					1.55383e-05	0.149436
ENSG00000121210	TMEM131L	925.561	0.394414	-0.339257	-0.263774	-0.0733864	-0.00829426	-0.480534	0.153178	0.151424	0.151549	0.151259	0.150922	0.131794	0.0100276	0.025062	0.0817684	0.627556	0.956173	0.00026626	0.0296142	0.0619429	0.160094	0.749993	0.999964	0.000963937	1.5285	1.20801	0.795625	0.124943	1.55383e-05	3.01595
ENSG00000250771	ENSG00000250771	1.04297	0.0685705	-1.58417	-0.539327	-2.39886	-0.766637	1.79476	3.03016	2.06052	1.8287	2.45861	1.8453	1.30232	0.981946	0.441999	0.768052	0.329215	0.677809	0.168165					0.999964	0.278529					1.55383e-05	0.555129
ENSG00000248208	WDR45P1	0.360241	1.03036	0.86537	-0.857783	-0.851996	0.863927	-0.357858	3.08292	2.60227	3.08239	3.08036	2.6023	2.14309	0.738216	0.739479	0.780793	0.782095	0.7399	0.867384					0.999964						1.55383e-05
ENSG00000137462	TLR2	94.5684	0.620292	0.302196	-0.292726	-0.244106	-0.0196994	4.15034	0.620833	0.442098	0.455807	0.454967	0.447275	0.361526	0.317733	0.494259	0.520734	0.591589	0.96487	1.66168e-30	0.468352	0.634516	0.649401	0.721302	0.999964	4.40642e-29	0.329428	0.197558	0.187487	0.141883	1.55383e-05	28.3559
ENSG00000145428	RNF175	54.886	-2.37028	-1.94428	-1.47151	-0.81862	0.223653	-1.73414	0.53944	0.497119	0.485865	0.469711	0.452735	0.381416	1.11302e-05	9.18745e-05	0.0024566	0.0813656	0.621303	5.45261e-06	7.08565e-05	0.000456103	0.00829998	0.169205	0.999964	2.57326e-05	4.14962	3.34094	2.08092	0.771586	1.55383e-05	4.58952
ENSG00000249309	ENSG00000249309	0.651083	0.0685694	-1.89895	-0.79583	-0.790043	0.954764	-1.65004	3.12512	2.65305	2.28067	2.27953	1.94662	1.60619	0.982495	0.474139	0.727131	0.728905	0.623799	0.30428					0.999964						1.55383e-05
ENSG00000145423	SFRP2	5.96522	-0.317083	-2.43372	-1.88062	-0.714995	0.219362	-0.279195	0.709969	1.02275	0.933706	0.763904	0.679126	0.504354	0.655153	0.0173319	0.0439943	0.349287	0.74669	0.579873	0.771441	0.045481	0.0967226	0.501262	0.999964	0.704735	0.112697	1.34217	1.01447	0.299936	1.55383e-05	0.151974
ENSG00000197410	DCHS2	21.3206	0.747598	-0.216422	-0.472654	0.276905	-0.357648	-1.85489	0.551899	0.658998	0.681574	0.64359	0.666259	0.483875	0.175548	0.742601	0.488012	0.667013	0.591405	0.000126378	0.303922	0.836901	0.620466	0.77841	0.999964	0.000486879	0.517238	0.0773259	0.207282	0.108791	1.55383e-05	3.31258
ENSG00000171566	PLRG1	2764.25	-0.049745	-0.479165	-0.390284	-0.46231	0.0177185	0.10944	0.139541	0.139902	0.139952	0.140034	0.139553	0.12061	0.721474	0.0006148	0.0052922	0.00096201	0.898967	0.364202	0.818931	0.00247796	0.0160498	0.00437484	0.999964	0.505342	0.0867525	2.60591	1.79453	2.35904	1.55383e-05	0.296415
ENSG00000200350	RNU6-1285P	4.93075	1.56412	1.33013	1.09038	0.600761	0.968622	-0.490595	0.696875	0.76365	0.786036	0.823593	0.784548	0.579027	0.0248017	0.0815433	0.165384	0.465733	0.21697	0.396843	0.0633134	0.1619	0.278041	0.611599	0.999964	0.537536	1.1985	0.790753	0.555892	0.213533	1.55383e-05	0.269593
ENSG00000171560	FGA	0.875625	1.03036	-0.0373131	0.10401	0.109797	-0.0405135	-0.444972	2.94299	3.23909	3.23786	3.23533	3.23791	1.59851	0.726258	0.990809	0.974374	0.972927	0.990017	0.780731					0.999964						1.55383e-05
ENSG00000171557	FGG	3.30679	1.08896	0.924475	2.99419	2.5461	0.921275	3.19543	1.52836	2.54194	2.24362	2.28457	2.54076	0.913607	0.476154	0.71609	0.182029	0.265075	0.716905	0.000469467	0.620659	0.817072	0.299646		0.999964	0.00162154	0.207147	0.0877394	0.523392		1.55383e-05	2.79007
ENSG00000121207	LRAT	74.3085	2.81641	1.46906	1.50089	1.86778	1.29394	1.37281	0.517575	0.798927	0.804068	0.788527	0.807151	0.431534	5.28213e-08	0.0659457	0.061955	0.017851	0.108913	0.00146652	5.27645e-07	0.136456	0.128078	0.0509151	0.999964	0.00462379	6.27766	0.865008	0.892527	1.29315	1.55383e-05	2.335
ENSG00000151962	RBM46	4.73997	-0.895668	-0.0373176	0.104006	0.109793	-0.040518	1.88834	0.685052	2.80657	2.80368	2.79761	2.80375	0.809844	0.191062	0.989391	0.970408	0.968695	0.98847	0.0197144	0.323244	0.995273	0.982837	0.981692	0.999964	0.0468354	0.490469	0.00205785	0.00751858	0.00802454	1.55383e-05	1.32943
ENSG00000250910	MAP9-AS1	9.74388	0.783192	1.0806	1.07641	0.728081	0.2214	-0.343844	0.598902	0.565939	0.570646	0.583976	0.600604	0.464149	0.190971	0.0562117	0.0592533	0.212483	0.712404	0.458812	0.323136	0.120207	0.123407	0.350663	0.999964	0.595919	0.490614	0.920068	0.908661	0.45511	1.55383e-05	0.224813
ENSG00000164114	MAP9	1084.25	0.752963	0.614014	0.594476	0.329467	-0.0354696	0.0282415	0.217209	0.216455	0.216586	0.216847	0.217065	0.1878	0.000527215	0.00455843	0.00605566	0.128675	0.870199	0.880464	0.00227261	0.0145215	0.0180586	0.241802	0.999964	0.92422	2.64347	1.83799	1.74332	0.61654	1.55383e-05	0.0342245
ENSG00000164116	GUCY1A1	3.56852	-0.589649	-0.0373178	0.104005	0.109793	2.12298	-0.316869	1.10736	2.16981	2.16844	2.16559	1.79006	0.868009	0.594394	0.986278	0.961746	0.959566	0.235629	0.715072	0.723431	0.995273	0.981122		0.999964	0.809951	0.140603	0.00205785	0.00827694		1.55383e-05	0.0915411
ENSG00000260244	ENSG00000260244	0.396673	-2.3734	-0.0373239	0.103999	0.109786	-0.0405242	0.380059	4.14621	4.50241	4.50292	4.50398	4.50291	3.25403	0.567034	0.993386	0.981574	0.980553	0.992819	0.907021					0.999964						1.55383e-05
ENSG00000061918	GUCY1B1	4.31392	-1.09328	-0.376344	0.602903	1.11779	1.10804	1.80333	1.01608	1.10043	0.990338	0.945492	0.935624	0.597033	0.28194	0.732352	0.542666	0.237113	0.236304	0.00252362	0.429269	0.82948	0.66856	0.380459	0.999964	0.00754456	0.367271	0.081194	0.17486	0.419692	1.55383e-05	2.12237
ENSG00000256394	ASIC5	0.803773	1.93177	-0.838303	-2.91966	-3.87567	-0.187825	-0.477075	2.48775	1.42869	1.88626	2.3149	1.37497	2.36182	0.437446	0.557363	0.121656	0.0940864	0.891345	0.839921					0.999964						1.55383e-05
ENSG00000151790	TDO2	127.685	-3.52788	-1.14923	-1.38506	-1.94988	-0.0329024	5.45392	1.49924	0.545559	0.571937	0.623344	0.494103	0.370516	0.0186168	0.0351597	0.0154483	0.00175948	0.946908	4.80969e-49	0.0499941	0.0819337	0.0401604	0.00731256	0.999964	2.73954e-47	1.30108	1.08654	1.3962	2.13593	1.55383e-05	46.5623
ENSG00000256043	CTSO	219.155	0.405573	1.33583	1.3229	1.11379	0.0556343	2.93262	0.225978	0.254564	0.256032	0.25836	0.272142	0.188088	0.0726941	1.54141e-07	2.37955e-07	1.62526e-05	0.838017	8.28027e-55	0.151793	1.41241e-06	2.05527e-06	0.000125018	0.999964	6.01081e-53	0.818749	5.85004	5.68713	3.90303	1.55383e-05	52.2211
ENSG00000251511	ENSG00000251511	0.646331	-0.89322	-0.037316	0.104007	0.109794	-0.0405163	-0.866255	3.53901	3.78911	3.78898	3.78871	3.78899	2.36816	0.800738	0.992142	0.978101	0.976881	0.991468	0.71452					0.999964						1.55383e-05
ENSG00000145431	PDGFC	1985.47	-0.406369	0.248318	0.411116	0.377255	0.0529515	0.954665	0.144974	0.141789	0.141779	0.141814	0.141927	0.123053	0.00506209	0.0798906	0.00373531	0.00780935	0.709082	8.61672e-15	0.016545	0.15937	0.0119054	0.0258019	0.999964	9.42078e-14	1.78133	0.797592	1.92425	1.58835	1.55383e-05	13.0259
ENSG00000248629	ENSG00000248629	2.72683	-1.47713	0.00854672	-0.447156	0.147551	-0.270889	0.245965	1.14501	1.04641	1.12771	1.04664	1.08051	0.70019	0.197031	0.993483	0.691723	0.887889	0.802042	0.725376		0.996815	0.789414		0.999964	0.817785		0.00138542	0.102695		1.55383e-05	0.0873606
ENSG00000280284	ENSG00000280284	1.43579	0.979094	0.37768	1.51744	0.543965	-0.0548309	1.23009	1.87104	1.32426	1.22199	1.32076	1.3903	0.959801	0.600773	0.775491	0.214319	0.680443	0.968541	0.199979					0.999964	0.319144					1.55383e-05	0.496013
ENSG00000278880	ENSG00000278880	1.06665	-0.893222	-0.0347224	-2.11337	-2.10758	-0.358626	0.623511	2.5671	1.31113	1.79822	1.79487	1.34993	1.089	0.727878	0.978872	0.239894	0.240304	0.7905	0.566948					0.999964	0.694159					1.55383e-05	0.158541
ENSG00000250622	ENSG00000250622	0.389171	0.0685786	0.924472	1.88776	0.109788	-0.0405228	1.26816	3.28944	3.55713	3.43727	3.80599	3.80622	2.59548	0.983367	0.794946	0.582867	0.976987	0.991506	0.625122					0.999964						1.55383e-05
ENSG00000109738	GLRB	382.622	0.890164	0.431283	0.518032	0.371958	0.106596	0.404617	0.179926	0.178273	0.178448	0.17896	0.179314	0.156112	7.52184e-07	0.0155535	0.0036963	0.0376687	0.552203	0.00954626	6.08759e-06	0.0415029	0.0117962	0.0925281	0.999964	0.0248787	5.21555	1.38192	1.92826	1.03373	1.55383e-05	1.60417
ENSG00000120251	GRIA2	10.1241	0.862262	-2.15348	-2.03036	-0.0427206	-0.958454	-1.47631	0.501273	0.986011	0.989048	0.674549	0.761493	0.388473	0.0854061	0.0289601	0.0400881	0.949502	0.208156	0.000144534	0.173078	0.0698735	0.0897059	0.974531	0.999964	0.000550687	0.761757	1.15569	1.04718	0.0112044	1.55383e-05	3.2591
ENSG00000164125	GASK1B	239.424	-0.427484	0.596296	0.723694	0.681212	-0.296185	-2.1582	0.308662	0.181171	0.181222	0.181381	0.18431	0.191013	0.166065	0.000997097	6.51282e-05	0.00017286	0.108057	1.33104e-29	0.291346	0.00379404	0.000332087	0.000999106	0.999964	3.35419e-28	0.535591	2.4209	3.47875	3.00039	1.55383e-05	27.4744
ENSG00000248429	GASK1B-AS1	2.15686	2.77106	-0.681737	-0.957962	-0.975404	0.93639	1.347	1.72101	1.26206	1.32966	1.33306	1.11291	0.947083	0.107368	0.589075	0.471245	0.464349	0.400132	0.154952					0.999964	0.260887					1.55383e-05	0.583548
ENSG00000164124	TMEM144	120.426	0.269634	0.575837	0.393314	0.139167	0.123056	-0.32049	0.299186	0.286814	0.288548	0.290287	0.289316	0.249838	0.367469	0.0446747	0.172857	0.631646	0.670594	0.199564	0.518777	0.0998525	0.28806	0.752902	0.999964	0.318573	0.285019	1.00064	0.540517	0.123261	1.55383e-05	0.496791
ENSG00000251429	AIDAP2	2.76681	0.83085	-0.316244	-2.35764	-0.0557553	-0.032627	0.507431	1.21895	0.888547	1.2644	0.8786	0.864935	0.730162	0.495485	0.721907	0.0622325	0.949401	0.969909	0.487083		0.821332	0.128544		0.999964	0.621742		0.0854814	0.890948		1.55383e-05	0.20639
ENSG00000171509	RXFP1	1.29073	1.42529	0.924479	1.0658	0.109794	-0.0405167	1.32163	1.61654	2.61623	2.61527	2.93914	2.94388	1.10343	0.377944	0.723816	0.683618	0.970201	0.989019	0.231014					0.999964	0.356857					1.55383e-05	0.447506
ENSG00000205208	C4orf46	2253.26	-0.535205	-0.769469	-0.673897	-0.254532	-0.00939117	-0.0282868	0.198007	0.197772	0.197813	0.19754	0.197328	0.170823	0.00687247	9.99636e-05	0.000657425	0.197569	0.962042	0.868478	0.0215263	0.000491641	0.00260287	0.332328	0.999964	0.916764	1.66703	3.30835	2.58455	0.478434	1.55383e-05	0.0377426
ENSG00000171503	ETFDH	1400.77	-0.31502	-0.713741	-0.562917	-0.550069	0.0316945	-0.841227	0.0847848	0.0882103	0.0881929	0.0881979	0.0863079	0.0749854	0.00020278	5.90011e-16	1.73881e-10	4.46738e-10	0.71345	3.30678e-29	0.00096794	2.47905e-14	2.7929e-09	1.01987e-08	0.999964	8.08513e-28	3.01415	13.6057	8.55394	7.99145	1.55383e-05	27.0923
ENSG00000271817	U3	2.46818	-0.438629	-1.52312	-1.15626	-1.17597	-0.264037	-0.956726	1.04325	0.970072	0.938256	0.941008	0.835807	0.88448	0.674159	0.116389	0.217817	0.211412	0.752074	0.279394					0.999964	0.412723					1.55383e-05	0.384341
ENSG00000171497	PPID	2727.59	0.106012	-0.516623	-0.456464	-0.58578	-0.00366829	-0.451722	0.09561	0.0963339	0.0964396	0.096633	0.0958264	0.0833006	0.267517	8.19234e-08	2.21046e-06	1.34521e-09	0.969464	5.86758e-08	0.413594	7.95901e-07	1.55894e-05	2.81652e-08	0.999964	3.51731e-07	0.383425	6.09914	4.80717	7.55029	1.55383e-05	6.45379
ENSG00000052795	FNIP2	1952.11	0.529072	0.823113	1.02027	0.829155	-0.0212669	0.436198	0.166341	0.161752	0.161732	0.16182	0.162213	0.141456	0.00146945	3.60444e-07	2.8192e-10	2.99244e-07	0.895693	0.00204494	0.00561047	3.06107e-06	4.30808e-09	3.54756e-06	0.999964	0.0062549	2.251	5.51413	8.36572	5.45007	1.55383e-05	2.20378
ENSG00000206703	RNU6-128P	3.29667	-0.370184	-2.43875	-1.33563	-0.450718	0.998244	0.148687	0.755245	2.19635	1.72676	1.4474	1.1834	0.693305	0.624027	0.26684	0.439231	0.755498	0.398926	0.830187	0.747928	0.407288	0.576519		0.999964	0.891868	0.12614	0.390098	0.239186		1.55383e-05	0.0496993
ENSG00000164123	SPMIP2	2.5166	2.24713	0.7211	0.83452	1.06439	1.17835	0.961331	1.28085	1.21607	1.21906	1.19346	1.16842	0.716273	0.0793608	0.553196	0.493621	0.372471	0.313215	0.179554					0.999964	0.293461					1.55383e-05	0.532449
ENSG00000248988	PSME2P3	1.39695	0.0331861	-0.0812463	0.81992	-0.513176	-0.127229	0.825869	1.57972	1.57828	1.51003	1.657	1.58332	1.39702	0.98324	0.958945	0.587141	0.756787	0.935954	0.55441					0.999964	0.683152					1.55383e-05	0.165482
ENSG00000109756	RAPGEF2	5148.22	1.72163	1.8006	1.78788	1.45482	-0.0347086	0.750719	0.163655	0.163657	0.163686	0.163763	0.164295	0.141611	6.99659e-26	3.72617e-28	8.98774e-28	6.46742e-19	0.832686	1.14998e-07	8.7039e-24	9.84342e-26	2.3493e-25	8.12465e-17	0.999964	6.66752e-07	23.0603	25.0069	24.6291	16.0902	1.55383e-05	6.17604
ENSG00000250488	LINC02233	320.012	1.20395	-0.0154419	-0.102616	-0.0247433	-0.0707254	-1.55511	0.283894	0.288294	0.289175	0.288937	0.288499	0.250822	2.22668e-05	0.957283	0.722697	0.931756	0.80634	5.64434e-10	0.000132557	0.986439	0.812853	0.963505	0.999964	4.17404e-09	3.8776	0.00592997	0.089988	0.0161462	1.55383e-05	8.37944
ENSG00000168843	FSTL5	8.64753	2.26647	0.335479	1.10271	0.289903	0.334604	-1.88695	0.540787	0.800083	0.747346	0.818899	0.799442	0.453091	2.77654e-05	0.674993	0.140079	0.723328	0.675547	3.11873e-05	0.000161451	0.789107	0.244582	0.818105	0.999964	0.000132596	3.79196	0.102864	0.611576	0.087191	1.55383e-05	3.87747
ENSG00000248431	ENSG00000248431	0.835885	1.56865	-0.00951073	-0.750937	0.21701	-0.89546	-1.57069	2.08964	1.96663	2.17947	1.95202	2.1795	1.49761	0.452846	0.996141	0.730433	0.91148	0.681179	0.294271					0.999964						1.55383e-05
ENSG00000250027	ENSG00000250027	17.3035	-0.177413	-0.531245	-0.75022	-0.232989	0.277766	-1.00411	0.463075	0.371595	0.387112	0.365921	0.346615	0.326975	0.701631	0.152822	0.0526243	0.524307	0.422918	0.00213417	0.80542	0.264968	0.111977	0.664828	0.999964	0.00650559	0.0939774	0.576807	0.950872	0.177291	1.55383e-05	2.18671
ENSG00000145414	NAF1	957.064	0.0847775	-0.229033	-0.220182	-0.0941872	-0.0157672	-0.777739	0.190702	0.175758	0.175878	0.175785	0.175597	0.160496	0.656641	0.192537	0.210607	0.592092	0.928453	1.26079e-06	0.772628	0.317026	0.334173	0.72176	0.999964	6.48761e-06	0.11203	0.498905	0.476029	0.141607	1.55383e-05	5.18792
ENSG00000164128	NPY1R	6080.13	-0.220952	-0.259642	-0.177641	0.0722395	-0.120433	-3.28987	0.195313	0.193125	0.193133	0.193107	0.19311	0.172012	0.257942	0.178812	0.357685	0.708336	0.532855	1.53874e-81	0.402975	0.29941	0.497983	0.808478	0.999964	2.57155e-79	0.394722	0.523733	0.302785	0.0923317	1.55383e-05	78.5898
ENSG00000164129	NPY5R	456.435	-1.22034	-0.623976	-0.567512	-0.228094	-0.0780456	-3.55595	0.290299	0.268015	0.268142	0.267728	0.267401	0.269297	2.62551e-05	0.0199046	0.0343059	0.394235	0.770388	8.25746e-40	0.000153722	0.0511191	0.078776	0.545606	0.999964	3.21586e-38	3.81327	1.29142	1.10361	0.263121	1.55383e-05	37.4927
ENSG00000151005	TKTL2	1.06142	0.973287	0.676657	0.0650844	-1.37102	-0.693279	-1.00373	2.07924	1.57219	1.66176	1.99277	1.77152	1.27083	0.639715	0.666912	0.968758	0.491455	0.695541	0.429632					0.999964	0.569025					1.55383e-05	0.244869
ENSG00000198498	TMA16	1585.91	-0.501443	-0.629338	-0.451673	-0.280284	0.0430921	-0.59642	0.103037	0.104335	0.104267	0.103953	0.103153	0.0890411	1.13515e-06	1.62034e-09	1.47849e-05	0.00701255	0.67613	2.10925e-11	8.8717e-06	2.19151e-08	8.70821e-05	0.0236259	0.999964	1.76008e-10	5.05199	7.65926	4.06007	1.62661	1.55383e-05	9.75447
ENSG00000145416	MARCHF1	905.399	0.218131	0.432424	0.578779	0.615819	0.00612045	-1.40162	0.201257	0.20135	0.201352	0.201332	0.201898	0.176574	0.278433	0.0317435	0.00404706	0.00222285	0.975816	2.05715e-15	0.42581	0.0754128	0.0127631	0.00893777	0.999964	2.35493e-14	0.370784	1.12256	1.89404	2.04877	1.55383e-05	13.628
ENSG00000273449	ENSG00000273449	29.8084	0.181748	-0.726043	-0.484094	-0.950064	-0.0255501	-1.06192	0.291476	0.341047	0.336548	0.359098	0.314925	0.247196	0.532929	0.0332657	0.150317	0.0081522	0.935338	1.74021e-05	0.672432	0.0783733	0.258102	0.0267481	0.999964	7.66881e-05	0.172352	1.10583	0.588209	1.57271	1.55383e-05	4.11527
ENSG00000253001	RN7SKP105	1.92036	0.0737092	0.551575	1.0922	1.34538	-0.0278535	-0.50048	1.01063	1.47035	1.41185	1.38177	1.58083	0.830613	0.941858	0.707563	0.439167	0.330224	0.985942	0.546813					0.999964	0.676175					1.55383e-05	0.169941
ENSG00000177803	YWHAQP4	3.51297	-0.512974	-0.0203594	-1.45535	-0.472877	-1.64215	-1.88367	0.762092	0.715589	0.886568	0.763335	0.893472	0.82799	0.500876	0.977302	0.100683	0.535595	0.0660708	0.0229061	0.642888	0.995273	0.188834		0.999964	0.0532859	0.191865	0.00205785	0.72392		1.55383e-05	1.27339
ENSG00000250746	ENSG00000250746	20.3876	1.60579	2.05783	2.00576	1.19669	-0.243486	-0.494482	0.444973	0.418858	0.42151	0.437012	0.484944	0.393309	0.000307701	8.97193e-07	1.95029e-06	0.00617484	0.615604	0.208668	0.00140725	7.01447e-06	1.39006e-05	0.0212732	0.999964	0.32986	2.85163	5.15401	4.85697	1.67217	1.55383e-05	0.48167
ENSG00000248546	ANP32CP	3.31114	0.173805	0.49239	0.613562	-0.0967881	-0.0209994	-1.25821	0.689559	0.833867	0.835386	0.911658	0.884874	0.780752	0.801001	0.554862	0.462665	0.91545	0.981067	0.107062	0.872984	0.689813	0.597664		0.999964	0.194145	0.0589939	0.161269	0.223543		1.55383e-05	0.711873
ENSG00000248771	SMIM31	3.34879	-1.26039	0.201505	0.778591	-0.0248275	-0.27295	-3.36533	1.36309	0.804286	0.786371	0.824451	0.830328	1.8329	0.355145	0.80217	0.322122	0.975976	0.742363	0.066347	0.506805	0.879978	0.46019		0.999964	0.130776	0.295159	0.0555283	0.337063		1.55383e-05	0.88347
ENSG00000248329	APELA	308.548	-3.07902	-2.02093	-2.02619	-1.06133	0.328312	-4.86089	0.326368	0.317429	0.318423	0.313607	0.310134	0.311015	3.94076e-21	1.93318e-10	1.97587e-10	0.00071368	0.289776	4.6104e-55	2.74874e-19	3.14785e-09	3.12316e-09	0.00338711	0.999964	3.42024e-53	18.5609	8.50199	8.50541	2.47017	1.55383e-05	52.4659
ENSG00000250227	TRIM60P14	1.13649	-1.21087	-0.99911	-0.857787	-0.852	1.55731	1.41704	1.80857	2.82466	2.82294	2.81937	2.20191	1.52237	0.503166	0.723556	0.761232	0.762503	0.479407	0.351952					0.999964	0.492907					1.55383e-05	0.307235
ENSG00000285563	ENSG00000285563	0.481246	0.0685731	-2.56667	-2.42535	-1.45776	0.617628	-2.15034	2.67406	2.77563	2.77433	2.42216	2.08523	2.41313	0.979541	0.355113	0.382005	0.547278	0.767084	0.372875					0.999964						1.55383e-05
ENSG00000121089	NACA3P	11.1721	0.617454	0.980616	0.650576	0.542432	0.507193	-0.396097	0.387306	0.657179	0.689945	0.698613	0.689864	0.396927	0.110886	0.135657	0.345712	0.437489	0.462213	0.318323	0.21244	0.241358	0.48519	0.585795	0.999964	0.45623	0.672763	0.617338	0.314088	0.232254	1.55383e-05	0.340816
ENSG00000236941	ENSG00000236941	0.530705	-0.893219	0.92447	1.06579	1.07158	3.06336	-3.32937	3.11818	3.11731	3.11732	3.11737	2.86727	2.46502	0.774529	0.766802	0.732431	0.731038	0.285345	0.176808					0.999964						1.55383e-05
ENSG00000183439	TRIM61	94.9061	-0.092169	2.17879	0.104004	-0.852005	-0.0405197	0.242863	0.211581	1.54207	1.97183	2.38266	1.97189	0.176074	0.663112	0.157687	0.957935	0.720654	0.983606	0.167796	0.777399	0.271376	0.980388	0.816698	0.999964	0.278084	0.109356	0.566429	0.00860183	0.0879386	1.55383e-05	0.555824
ENSG00000250486	FAM218A	39.1765	-0.135969	-0.502586	-0.399628	-0.935543	-0.164251	-0.329777	0.2651	0.303212	0.304483	0.32624	0.29266	0.222147	0.608023	0.0974103	0.189357	0.00413532	0.574638	0.137677	0.734693	0.18604	0.3087	0.0151513	0.999964	0.237327	0.133894	0.730393	0.510463	1.81955	1.55383e-05	0.624652
ENSG00000240674	RPL21P51	0.89409	0.339087	-0.929366	1.11844	-1.74405	-0.932567	-1.06821	1.38108	2.02975	1.64332	2.43181	2.02855	1.80558	0.806051	0.647045	0.496127	0.473262	0.645717	0.554107					0.999964						1.55383e-05
ENSG00000176979	TRIM60	0.385448	0.068567	-0.0373106	-0.857782	-0.851995	1.4851	-0.163056	3.82889	3.31564	3.58159	3.58142	3.11956	2.54969	0.985712	0.991022	0.81072	0.811964	0.634031	0.949009					0.999964						1.55383e-05
ENSG00000249617	ENSG00000249617	1.3398	0.265881	2.82476	1.97207	0.10979	0.921276	-1.62375	1.02234	2.18132	2.29551	2.82159	2.48362	1.11979	0.794809	0.195327	0.390286	0.968961	0.710682	0.147047					0.999964	0.250133					1.55383e-05	0.601829
ENSG00000250374	TRIM75	0.725657	0.0685735	1.37337	0.514695	0.162256	0.0148094	0.244271	2.9586	1.47437	1.56044	1.60667	1.60637	2.08348	0.981509	0.351597	0.741521	0.919559	0.992644	0.906668					0.999964						1.55383e-05
ENSG00000170088	TMEM192	1560.66	0.741285	0.789031	0.785968	0.706256	0.0103562	0.47038	0.0901234	0.0859912	0.0861553	0.0862711	0.0870587	0.0771438	1.94844e-16	4.48533e-20	7.32836e-20	2.69e-16	0.90531	1.0778e-09	7.60899e-15	3.56986e-18	5.70463e-18	2.08755e-14	0.999964	7.75728e-09	14.1187	17.4473	17.2438	13.6804	1.55383e-05	8.11029
ENSG00000109466	KLHL2	1616.8	0.330907	0.470625	0.515469	0.422599	0.08888	0.398915	0.112878	0.114477	0.114619	0.114784	0.115064	0.098259	0.00337276	3.93771e-05	6.88355e-06	0.00023169	0.439855	4.91074e-05	0.0116466	0.000212938	4.37727e-05	0.00128964	0.999964	0.000201863	1.9338	3.67175	4.3588	2.88953	1.55383e-05	3.69494
ENSG00000200974	RNU4-87P	0.990902	-3.6041	-0.865494	-0.724171	0.0668718	0.55814	-1.67544	2.28306	2.0424	2.04116	1.83123	1.71906	1.33002	0.114421	0.671738	0.722752	0.97087	0.745425	0.207772					0.999964	0.328718					1.55383e-05	0.483177
ENSG00000229894	GK3	4.3498	0.0714243	-0.0989052	-0.800452	-0.807907	0.271228	0.00484964	1.10378	0.653887	0.727894	0.728622	0.630878	0.527627	0.948406	0.879773	0.271471	0.26751	0.667253	0.992666	0.971256	0.932178	0.404438	0.414552	0.999964	0.995317	0.0126664	0.0305013	0.393148	0.382421	1.55383e-05	0.00203857
ENSG00000052802	MSMO1	4511.18	-0.27694	-0.323362	-0.325973	-0.380855	-0.104527	-0.631286	0.552643	0.552492	0.552504	0.55251	0.552477	0.478751	0.616287	0.55836	0.555196	0.490623	0.849939	0.187299	0.741486	0.692429	0.679679	0.634892	0.999964	0.303608	0.129897	0.159625	0.167696	0.1973	1.55383e-05	0.517687
ENSG00000109472	CPE	837.367	-0.542479	0.19049	0.374735	0.504286	-0.0411987	0.174784	0.324154	0.328237	0.328165	0.327958	0.328745	0.280015	0.0942253	0.561683	0.253492	0.124134	0.900269	0.532499	0.187089	0.695507	0.384152	0.235523	0.999964	0.663003	0.727951	0.157698	0.415497	0.627966	1.55383e-05	0.178485
ENSG00000207559	MIR578	0.29558	0.0685617	-0.0373268	0.103996	1.07158	1.89378	-1.99488	4.65776	4.65803	4.65861	4.45852	4.34922	3.56272	0.988256	0.993606	0.98219	0.810064	0.663251	0.575526					0.999964						1.55383e-05
ENSG00000251596	HADHAP1	4.4547	0.0551959	0.145145	-3.57175	-0.183015	-0.297465	-0.283631	0.715467	0.877547	2.06484	0.932014	0.928325	0.528702	0.938507	0.868631	0.0836671	0.844325	0.748641	0.591635	0.966203	0.924042	0.163066	0.905279	0.999964	0.714037	0.0149315	0.0343082	0.787637	0.0432175	1.55383e-05	0.146279
ENSG00000248327	NOL8P1	1.60955	0.685065	0.924477	0.104004	1.07159	1.85991	0.982654	1.06343	2.5271	2.8646	2.52318	2.33626	1.03711	0.519442	0.714495	0.971038	0.671058	0.425969	0.343388					0.999964	0.483653					1.55383e-05	0.315466
ENSG00000250725	ENSG00000250725	0.705362	-0.893222	-1.55176	-1.41044	-1.40465	-0.00597233	-3.03064	2.74533	2.10868	2.10788	2.10624	1.78119	1.80705	0.744908	0.461796	0.503415	0.504836	0.997325	0.0935196					0.999964						1.55383e-05
ENSG00000249500	LINC01179	1.38018	-1.77694	-1.98067	-3.68946	-0.503778	-0.686073	1.28918	2.35235	1.42614	2.17799	1.18474	1.1888	0.992851	0.450017	0.164883	0.0902699	0.670674	0.563861	0.194129					0.999964	0.311969					1.55383e-05	0.505889
ENSG00000038295	TLL1	589.421	-1.00041	-0.855272	-0.789239	-0.469691	-0.0392127	-2.2164	0.238126	0.230214	0.230388	0.229795	0.228927	0.201325	2.65561e-05	0.000203117	0.000613218	0.0409576	0.863997	3.45492e-28	0.000155183	0.00092564	0.0024446	0.0988319	0.999964	8.04631e-27	3.80916	3.03356	2.61179	1.0051	1.55383e-05	26.0944
ENSG00000252959	RNA5SP170	0.320123	0.0685632	-1.18547	-2.8781	-1.91052	-2.06083	0.244271	4.19887	3.40925	3.78671	3.53756	3.53632	3.31644	0.986972	0.72805	0.447223	0.589151	0.560055	0.941285					0.999964						1.55383e-05
ENSG00000109511	ANXA10	2.15516	-1.83802	0.924478	0.104006	0.109793	0.921278	3.59434	1.98282	2.67834	2.99934	2.99514	2.67759	1.25847	0.353942	0.729968	0.972338	0.970759	0.730794	0.00428854					0.999964	0.0122089					1.55383e-05	1.91332
ENSG00000137628	DDX60	752.057	1.4706	1.46137	1.80749	1.47239	-0.131676	4.2598	0.357822	0.356263	0.355964	0.356529	0.360934	0.304741	3.95912e-05	4.09717e-05	3.81956e-07	3.63108e-05	0.715245	2.11087e-44	0.000223298	0.000220792	3.17215e-06	0.000253262	0.999964	9.96958e-43	3.65111	3.65602	5.49865	3.59643	1.55383e-05	42.0013
ENSG00000181381	DDX60L	902.955	0.945184	0.710991	0.596828	0.460517	0.232927	3.50788	0.206857	0.199526	0.199943	0.200227	0.200354	0.172582	4.89428e-06	0.000366075	0.00283586	0.0214499	0.245001	7.58795e-92	3.36233e-05	0.00156488	0.00937558	0.0591041	0.999964	1.64854e-89	4.47336	2.80552	2.028	1.22838	1.55383e-05	88.7829
ENSG00000207171	ENSG00000207171	0.905789	1.91559	0.251379	-0.963295	-0.934975	-0.118843	1.24606	2.37071	1.31554	1.54136	1.53453	1.36035	1.2858	0.419077	0.84846	0.531994	0.542331	0.930384	0.332499					0.999964						1.55383e-05
ENSG00000129116	PALLD	2601.51	-0.53334	-0.0248847	-0.0178092	0.0351954	0.0144423	0.81375	0.152063	0.149702	0.149769	0.149753	0.149686	0.130261	0.000452579	0.867978	0.905346	0.81419	0.923136	4.18163e-10	0.00198555	0.923621	0.94691	0.883721	0.999964	3.12963e-09	2.70212	0.0345061	0.0236912	0.053685	1.55383e-05	8.50451
ENSG00000249623	PALLD-AS1	3.41493	1.56487	0.194913	-0.48772	0.503339	0.842337	0.43086	0.85597	0.953183	1.06591	0.935813	0.894659	0.645472	0.0675216	0.837973	0.647267	0.590672	0.34644	0.504446	0.142982	0.903816	0.756125		0.999964	0.638188	0.844718	0.0439201	0.121407		1.55383e-05	0.195051
ENSG00000206613	RNU6-1336P	0.303283	0.0685607	0.92445	1.06577	0.109769	2.24501	-0.196312	5.3813	5.20835	5.20897	5.38415	5.09578	4.21318	0.989835	0.85912	0.837882	0.983734	0.65953	0.962836					0.999964						1.55383e-05
ENSG00000214676	RPL9P16	2.08301	-0.914351	-1.54459	-1.70782	-2.08714	-0.696715	0.107461	1.49133	1.10413	1.147	1.21194	1.01751	0.939976	0.539803	0.161839	0.136501	0.0850413	0.493517	0.908982					0.999964	0.943153					1.55383e-05	0.0254179
ENSG00000249609	ENSG00000249609	3.80898	0.0789534	0.76189	-0.544754	0.220914	-0.182465	0.645795	0.855886	0.713649	0.835236	0.758597	0.780766	0.613116	0.926501	0.285702	0.514262	0.770887	0.815218	0.292203	0.961646	0.427744	0.643981	0.851949	0.999964	0.427133	0.0169849	0.368816	0.191127	0.0695863	1.55383e-05	0.369437
ENSG00000279384	ENSG00000279384	11.9195	0.230274	-0.198752	-0.702363	-1.5465	0.18466	0.588707	0.469568	0.48609	0.531851	0.620624	0.465452	0.326673	0.623855	0.682628	0.186634	0.0127082	0.691564	0.0715253	0.747832	0.794043	0.305083	0.0384716	0.999964	0.139197	0.126196	0.100156	0.515582	1.41486	1.55383e-05	0.856369
ENSG00000145439	CBR4	1045.21	-1.034	-0.999689	-1.0099	-0.826715	0.0563876	-0.401009	0.115652	0.117443	0.118033	0.117402	0.11473	0.0986103	3.8697e-19	1.7083e-17	1.16732e-17	1.89848e-12	0.623087	4.77031e-05	2.06618e-17	9.08364e-16	6.24716e-16	7.09993e-11	0.999964	0.000196418	16.6848	15.0417	15.2043	10.1487	1.55383e-05	3.70682
ENSG00000201176	RNU6-853P	1.32773	0.0716052	0.0732478	-0.856985	-0.465011	0.499707	1.07028	1.77899	1.33426	1.46858	1.41004	1.30097	1.28219	0.967893	0.95622	0.559526	0.741562	0.700902	0.403873					0.999964	0.544684					1.55383e-05	0.263855
ENSG00000201818	RNY4P17	4.23718	0.337239	-0.948436	-1.80461	-1.84041	0.221303	-0.865895	0.735756	0.746208	0.902071	0.908242	0.642067	0.545316	0.646696	0.203726	0.0454441	0.0427297	0.730341	0.112314	0.765096	0.331017	0.0993719	0.102294	0.999964	0.201637	0.116284	0.48015	1.00274	0.99015	1.55383e-05	0.69543
ENSG00000251445	CBR4-DT	1.08885	4.24529	0.0181164	-0.757552	1.1057	-0.902076	-0.338973	2.27748	1.81757	2.05166	1.67718	2.0517	1.34339	0.0623169	0.992047	0.71195	0.509727	0.660174	0.800788					0.999964	0.872878					1.55383e-05	0.0590465
ENSG00000154447	SH3RF1	1613.73	1.45026	1.05924	1.22016	0.924248	-0.0210015	1.1494	0.180811	0.18091	0.180902	0.181127	0.181951	0.156538	1.04991e-15	4.76867e-09	1.53168e-11	3.34753e-07	0.908109	2.09396e-13	3.67224e-14	5.89719e-08	2.98312e-10	3.92395e-06	0.999964	2.05054e-12	13.4351	7.22935	9.52533	5.40628	1.55383e-05	11.6881
ENSG00000214671	RPL6P12	1.03076	0.492297	-1.51594	-1.37461	-1.36883	-0.671039	1.09091	1.39873	1.83708	1.83537	1.83182	1.58493	1.09798	0.724868	0.409264	0.453884	0.454914	0.672013	0.320437					0.999964	0.458431					1.55383e-05	0.338726
ENSG00000251171	ENSG00000251171	5.10962	2.15761	1.55189	1.59832	0.447374	0.956865	1.65816	0.784576	0.973152	0.979136	1.08846	1.0174	0.595563	0.00595886	0.110779	0.102601	0.681063	0.34696	0.00536628	0.0190807	0.205519	0.19173	0.789231	0.999964	0.014937	1.71941	0.687148	0.71731	0.102796	1.55383e-05	1.82574
ENSG00000137601	NEK1	1016.61	-0.124976	-0.437781	-0.377622	-0.307013	0.0180158	0.308137	0.177178	0.176606	0.176739	0.17666	0.176034	0.152914	0.480581	0.0131807	0.0326296	0.0822323	0.918485	0.0438939	0.625017	0.0360665	0.0755485	0.170493	0.999964	0.0926043	0.204108	1.4429	1.12177	0.768293	1.55383e-05	1.03337
ENSG00000109572	CLCN3	6856.48	0.700247	0.708853	0.768355	0.398331	-0.030193	-0.331136	0.105378	0.10568	0.105707	0.105845	0.105962	0.0914646	3.02972e-11	1.97944e-11	3.62826e-13	0.000167649	0.775688	0.000294181	5.28701e-10	3.84914e-10	9.4047e-12	0.000972698	0.999964	0.00105704	9.27679	9.41464	11.0267	3.01202	1.55383e-05	2.97591
ENSG00000056050	HPF1	867.046	-0.960221	-0.925292	-0.681632	-0.406381	0.00865396	-0.504394	0.15609	0.154621	0.154405	0.153895	0.153027	0.134521	7.66525e-10	2.17376e-09	1.01213e-05	0.00827524	0.954902	0.000177148	1.05892e-08	2.87426e-08	6.19808e-05	0.0270698	0.999964	0.000662747	7.97514	7.54147	4.20774	1.56751	1.55383e-05	3.17865
ENSG00000229204	PTGES3P3	3.91116	2.89869	-0.576863	-0.121339	-0.151792	0.158108	1.38468	1.08492	0.828803	0.80625	0.808715	0.781945	0.942581	0.00754458	0.486417	0.880372	0.851116	0.839762	0.141825	0.0232721	0.627498	0.929653	0.9105	0.999964	0.243069	1.63316	0.202388	0.031679	0.0407202	1.55383e-05	0.61427
ENSG00000249955	ENSG00000249955	0.330103	-1.76531	-0.0685406	-1.38188	-2.33789	-2.4882	-0.477077	3.41967	2.87463	3.08156	3.36535	3.36565	3.11326	0.605699	0.980978	0.653839	0.487247	0.459729	0.878209					0.999964						1.55383e-05
ENSG00000198948	MFAP3L	319.57	0.249369	-0.658706	-0.74332	-0.388826	0.109691	-1.12224	0.289899	0.284713	0.285362	0.284456	0.283176	0.250273	0.389683	0.0206909	0.00919202	0.171653	0.698491	7.32362e-06	0.541116	0.0527714	0.0257626	0.299635	0.999964	3.39307e-05	0.266709	1.2776	1.58901	0.523407	1.55383e-05	4.46941
ENSG00000109576	AADAT	220.925	-2.66599	-1.11806	-1.25316	-0.65042	0.0780163	1.50411	0.297206	0.215092	0.2174	0.213013	0.20891	0.181227	2.96082e-19	2.01369e-07	8.19954e-09	0.00226246	0.708817	1.04495e-16	1.61301e-17	1.79645e-06	9.47909e-08	0.0090698	0.999964	1.30795e-15	16.7924	5.74558	7.02323	2.0424	1.55383e-05	14.8834
ENSG00000181359	HSP90AA6P	1.77878	-1.92114	-1.94231	-2.76278	-0.348226	0.280956	-0.171935	1.02723	1.69068	2.16262	1.27548	1.15568	0.956103	0.0614535	0.250624	0.20142	0.784841	0.807921	0.857287					0.999964	0.909084					1.55383e-05	0.0413962
ENSG00000174473	GALNTL6	42.527	-2.28726	-3.25462	-2.83869	-1.31116	0.143693	-2.57145	0.38164	0.453665	0.429406	0.344613	0.308473	0.28565	2.05706e-09	7.28098e-13	3.82442e-11	0.000141959	0.641344	2.21429e-19	2.65766e-08	1.81345e-11	6.93703e-10	0.000840448	0.999964	3.27736e-18	7.5755	10.7415	9.15883	3.07549	1.55383e-05	17.4845
ENSG00000245213	GALNT7-DT	169.951	-0.0336601	-0.442224	-0.410232	-0.285066	0.0976049	-0.548175	0.226355	0.191692	0.192312	0.191718	0.189329	0.189361	0.881787	0.0210578	0.0329115	0.137039	0.606182	0.00379314	0.934075	0.0535218	0.0760949	0.253726	0.999964	0.0109016	0.0296181	1.27147	1.11864	0.595636	1.55383e-05	1.96251
ENSG00000241652	RN7SL253P	0.471474	-0.893217	1.85547	1.99543	0.927615	0.810261	-0.477076	2.76589	2.09755	2.09785	2.23062	2.22523	2.449	0.746741	0.376377	0.341513	0.677516	0.715765	0.845546					0.999964						1.55383e-05
ENSG00000109586	GALNT7	4755.74	-0.185984	-0.635781	-0.579133	-0.612478	-0.0668335	-0.398001	0.114583	0.112349	0.112381	0.1124	0.11219	0.0984434	0.10456	1.52256e-08	2.55913e-07	5.06287e-08	0.551364	5.27847e-05	0.202817	1.7117e-07	2.19662e-06	7.21752e-07	0.999964	0.000216113	0.692896	6.76657	5.65824	6.14161	1.55383e-05	3.66532
ENSG00000221296	MIR548T	0.884776	0.0685742	-1.39657	-2.15806	-1.37182	0.421459	1.04274	2.26373	1.64151	1.8948	1.66775	1.39734	1.43235	0.975834	0.39489	0.25473	0.410762	0.762945	0.466618					0.999964						1.55383e-05
ENSG00000248774	ENSG00000248774	33.5381	-2.35665	-2.52527	-2.11592	-1.95367	-0.153564	-1.51758	0.385569	0.372134	0.355208	0.346229	0.283566	0.260016	9.83019e-10	1.1535e-11	2.57155e-09	1.67402e-08	0.588131	5.33109e-09	1.33808e-08	2.34539e-10	3.30009e-08	2.67866e-07	0.999964	3.54971e-08	7.87352	9.62979	7.48147	6.57208	1.55383e-05	7.44981
ENSG00000164104	HMGB2	6459.35	-0.979141	-0.805797	-0.51099	-0.117712	0.00341303	-0.164954	0.179391	0.179366	0.179324	0.179236	0.179182	0.15524	4.81147e-08	7.04003e-06	0.0043784	0.511346	0.984803	0.287973	4.8343e-07	4.53484e-05	0.0136263	0.653311	0.999964	0.422324	6.31567	4.34344	1.86562	0.18488	1.55383e-05	0.374355
ENSG00000272870	SAP30-DT	97.949	-1.04068	-1.24788	-1.33714	-0.570323	-0.0163147	-0.170824	0.227332	0.246394	0.252515	0.235171	0.224857	0.181833	4.69937e-06	4.09265e-07	1.18824e-07	0.0153023	0.942159	0.347498	3.23672e-05	3.44504e-06	1.09649e-06	0.0448438	0.999964	0.488154	4.4899	5.46281	5.96	1.3483	1.55383e-05	0.311443
ENSG00000164105	SAP30	1376.18	-0.159391	-0.291247	-0.197521	0.0857249	-0.0531469	-0.152957	0.172217	0.173074	0.173149	0.172806	0.172777	0.148756	0.354693	0.0924166	0.253972	0.619842	0.758383	0.303836	0.506323	0.178521	0.384621	0.743587	0.999964	0.440384	0.295573	0.74831	0.414967	0.128668	1.55383e-05	0.356168
ENSG00000164106	SCRG1	33.7641	0.502308	0.423718	0.136964	0.060953	0.0319472	-0.4211	0.26533	0.263934	0.274043	0.276219	0.272999	0.252034	0.0583385	0.108407	0.617223	0.82535	0.906841	0.0947597	0.12691	0.202358	0.731036	0.891362	0.999964	0.175595	0.896503	0.693879	0.136061	0.049946	1.55383e-05	0.755489
ENSG00000242882	RPL5P11	1.44505	-0.919076	2.44225	-0.857792	1.58085	2.45407	-0.920339	1.14854	1.67614	2.49343	1.77652	1.67501	1.07341	0.423587	0.145097	0.730831	0.373545	0.14289	0.391224					0.999964	0.531701					1.55383e-05	0.274332
ENSG00000286226	ENSG00000286226	0.828317	1.01851	0.846597	1.90608	0.109793	-1.00231	2.06448	2.1463	2.46237	2.36019	2.63569	2.9627	1.91958	0.635112	0.730986	0.419323	0.966773	0.735129	0.282156					0.999964						1.55383e-05
ENSG00000261646	ENSG00000261646	1.5834	3.7493	1.8464	0.104011	-0.851998	-0.0405131	0.53373	2.19477	1.79271	2.14915	2.53268	2.14919	0.91538	0.0875826	0.303034	0.961401	0.736568	0.98496	0.559847					0.999964	0.687843					1.55383e-05	0.162511
ENSG00000286039	ENSG00000286039	6.71764	0.425153	-1.45205	-2.78807	-0.312754	-0.245784	0.362411	0.630808	1.07082	1.54236	0.8933	0.866795	0.459116	0.500323	0.175093	0.0706585	0.726255	0.776752	0.429897	0.642344	0.294594	0.14232	0.819511	0.999964	0.569229	0.192232	0.530776	0.846735	0.0864454	1.55383e-05	0.244713
ENSG00000164107	HAND2	515.519	-1.91086	-1.12081	-0.972482	-0.43323	-0.0790709	-1.84196	0.176562	0.159675	0.159669	0.158128	0.157054	0.142541	2.69078e-27	2.22967e-12	1.12484e-09	0.00614893	0.614638	3.36916e-38	3.64827e-25	5.17449e-11	1.52717e-08	0.0211885	0.999964	1.24214e-36	24.4379	10.2861	7.81611	1.6739	1.55383e-05	35.9058
ENSG00000237125	HAND2-AS1	79.0493	-1.02026	-0.55405	-0.379014	-0.390363	-0.0749336	-1.49649	0.302166	0.283635	0.283265	0.283566	0.278538	0.247482	0.000734175	0.0507731	0.18089	0.168629	0.787911	1.47706e-09	0.00305651	0.110693	0.298106	0.295718	0.999964	1.04968e-08	2.51477	0.955878	0.52563	0.529122	1.55383e-05	7.97894
ENSG00000234801	MORF4	1.1568	0.11594	-0.0176663	0.729895	0.675783	-0.019804	2.04719	1.71103	1.70981	1.60112	1.60956	1.70896	1.13099	0.945977	0.991756	0.648488	0.67459	0.990754	0.0702824					0.999964	0.137209					1.55383e-05	0.862618
ENSG00000213370	RANP6	0.871123	-3.98254	-1.51938	-0.38862	-1.37227	-0.635257	-2.5305	2.42719	2.12676	1.88736	2.12443	1.90617	2.15826	0.100839	0.474972	0.836864	0.518314	0.738935	0.241008					0.999964						1.55383e-05
ENSG00000250043	ENSG00000250043	1.20614	-0.814682	-2.23565	-0.253837	-1.24491	-0.0341676	-1.56703	1.93772	1.76872	1.31629	1.50457	1.2698	1.11321	0.67417	0.206232	0.847083	0.407998	0.978533	0.15923					0.999964	0.266831					1.55383e-05	0.573764
ENSG00000250708	LINC02269	0.764276	-3.10274	-0.0373165	0.104007	0.109794	1.83473	-0.980687	2.27382	2.20185	2.2006	2.19799	1.85468	1.31802	0.172395	0.986478	0.962304	0.960161	0.322546	0.456841					0.999964						1.55383e-05
ENSG00000251216	ENSG00000251216	4.77043	-2.39108	-2.37923	-2.43346	-1.08339	-0.544416	-1.78221	1.268	0.828331	0.850641	0.737289	0.706217	0.809986	0.0593332	0.00407476	0.00422649	0.14172	0.440772	0.0277858	0.12864	0.0131357	0.013235	0.259894	0.999964	0.0628355	0.890625	1.88155	1.87828	0.585205	1.55383e-05	1.2018
ENSG00000248174	LINC02268	9.06519	-0.56365	-1.41563	-1.05515	-1.36177	0.109013	-2.16906	0.572983	0.511018	0.494625	0.517787	0.430679	0.515246	0.325258	0.00560187	0.0329061	0.00853898	0.800176	2.55653e-05	0.476321	0.0173991	0.0760895	0.0277569	0.999964	0.000109876	0.3221	1.75947	1.11868	1.55663	1.55383e-05	3.9591
ENSG00000250957		5.98032	-2.10438	-0.742879	-0.633219	-0.325536	0.303242	-1.96263	0.7337	0.693467	0.696235	0.669271	0.618965	0.60031	0.00412842	0.284056	0.363092	0.626681	0.624192	0.00107788	0.0138817	0.42594	0.502973	0.749519	0.999964	0.00348551	1.85756	0.370651	0.298455	0.125217	1.55383e-05	2.45773
ENSG00000164117	FBXO8	749.637	1.01702	1.37355	1.49057	1.3144	0.0340202	0.296743	0.213098	0.214425	0.21446	0.214696	0.216856	0.184751	1.81905e-06	1.49665e-10	3.64396e-12	9.2321e-10	0.87534	0.108234	1.36e-05	2.49763e-09	7.90073e-11	1.99354e-08	0.999964	0.195745	4.86646	8.60247	10.1023	7.70038	1.55383e-05	0.708309
ENSG00000164118	CEP44	1081.84	-0.326009	-0.432585	-0.393588	-0.350966	-0.0540114	-0.758193	0.1185	0.120578	0.120853	0.120785	0.119758	0.104102	0.00593897	0.000333739	0.00112696	0.00366424	0.651988	3.26015e-13	0.019022	0.00143853	0.00417434	0.0136833	0.999964	3.15296e-12	1.72074	2.84208	2.37941	1.86381	1.55383e-05	11.5013
ENSG00000164120	HPGD	24.7595	-2.80574	-0.73216	-0.479397	-0.265244	0.339622	-0.31996	0.406032	0.631547	0.619936	0.600084	0.547221	0.314229	4.84164e-12	0.246329	0.439344	0.658481	0.534843	0.308566	9.66486e-11	0.383501	0.576536	0.773484	0.999964	0.445627	10.0148	0.416234	0.239174	0.111549	1.55383e-05	0.351029
ENSG00000145451	GLRA3	3.9649	2.19461	3.39566	1.94992	0.10979	0.921275	0.0840649	1.03468	2.16026	2.31594	2.83557	2.49935	0.7301	0.033917	0.11598	0.399813	0.969114	0.712421	0.908333	0.0819537	0.213144	0.539655	0.981692	0.999964	0.942769	1.08643	0.671326	0.267884	0.00802454	1.55383e-05	0.0255946
ENSG00000150625	GPM6A	0.715891	2.25791	-0.0373117	0.104012	0.109799	-1.00231	1.36701	2.44283	2.73476	2.73469	2.73455	3.05082	1.93509	0.35533	0.989114	0.96966	0.967972	0.742505	0.47992					0.999964						1.55383e-05
ENSG00000150627	WDR17	329.835	0.954919	0.176157	0.337552	0.15745	-0.0259417	-2.69456	0.195505	0.203933	0.203853	0.204951	0.205091	0.178655	1.03758e-06	0.387701	0.0977502	0.442349	0.899345	2.11059e-51	8.18334e-06	0.53548	0.184574	0.590172	0.999964	1.3209e-49	5.08707	0.271257	0.733829	0.229021	1.55383e-05	48.8791
ENSG00000201516	ENSG00000201516	0.442764	0.0685733	-1.95437	-1.81305	-1.80726	-0.995779	-0.509797	2.72069	2.88111	2.87997	2.87759	2.54276	1.93643	0.979892	0.497557	0.528996	0.529973	0.695344	0.792346					0.999964						1.55383e-05
ENSG00000150628	SPATA4	2.78043	3.26605	0.844669	1.51065	0.109797	-1.00231	1.69124	2.32312	2.05015	1.9704	2.25248	2.62879	1.03348	0.159757	0.680336	0.443279	0.961122	0.702994	0.101746		0.792616	0.579708		0.999964	0.186166		0.100937	0.236791		1.55383e-05	0.730099
ENSG00000164122	ASB5	1.4505	1.91456	-0.999105	0.104014	-0.851994	-1.00231	1.97731	2.50001	2.67183	2.30213	2.66477	2.66961	1.17516	0.443782	0.708449	0.963962	0.749177	0.707326	0.0924559					0.999964	0.172038					1.55383e-05	0.764375
ENSG00000248980	SPCS3-AS1	0.784195	2.07641	0.850094	0.957785	0.109795	-0.0405159	0.973465	1.67615	2.11504	2.12065	2.31303	2.31491	1.96695	0.215421	0.687737	0.651523	0.96214	0.986036	0.620663					0.999964						1.55383e-05
ENSG00000129128	SPCS3	4842.26	0.269476	-0.499156	-0.476481	-0.5555	-0.0392377	-0.209768	0.150189	0.150203	0.15025	0.15029	0.150062	0.130285	0.0727732	0.000889865	0.00151783	0.000218866	0.793725	0.107382	0.151904	0.00342963	0.00543329	0.00122793	0.999964	0.194528	0.818432	2.46475	2.26494	2.91083	1.55383e-05	0.711018
ENSG00000248480	ENSG00000248480	0.436196	0.0685673	-0.0373153	0.104008	0.109795	-0.0405156	2.71713	4.8022	4.8025	4.80314	4.8045	4.80313	3.58986	0.988608	0.993801	0.982724	0.981768	0.99327	0.449115					0.999964						1.55383e-05
ENSG00000248388	HAFML	6.08399	0.068576	-0.0373127	0.104011	0.109798	-0.0405131	7.40718	2.87677	2.87553	2.87298	2.86764	2.87305	1.51054	0.980982	0.989647	0.97112	0.969458	0.988749	9.40578e-07	0.987545	0.995273	0.982837	0.981692	0.999964	4.90714e-06	0.00544324	0.00205785	0.00751858	0.00802454	1.55383e-05	5.30917
ENSG00000150630	VEGFC	575.899	1.23817	-1.8863	-1.74498	-1.73919	-1.8895	7.37929	0.886316	2.20151	2.19751	2.18909	2.1976	0.209604	0.162419	0.391545	0.427154	0.426915	0.389899	1.62242e-271	0.286473	0.539314	0.566103	0.576402	0.999964	9.8695e-268	0.542916	0.268158	0.247104	0.239274	1.55383e-05	267.006
ENSG00000250263	LINC02509	0.591431	1.03036	-0.99909	-0.857767	-0.85198	-1.00229	4.58181	4.26472	4.26502	4.26553	4.26661	4.26552	3.51117	0.809089	0.814789	0.840626	0.841727	0.814228	0.191918					0.999964						1.55383e-05
ENSG00000109674	NEIL3	908.973	-1.27638	-0.848205	-0.646553	-0.313718	0.0070312	-0.388338	0.224255	0.223397	0.223307	0.222846	0.222303	0.192742	1.25832e-08	0.000146547	0.00378735	0.159197	0.974768	0.0439243	1.40204e-07	0.000691704	0.0120558	0.283241	0.999964	0.0926428	6.85324	3.16008	1.9188	0.547844	1.55383e-05	1.03319
ENSG00000249084	ENSG00000249084	15.2726	-1.77058	-1.85398	-1.8994	-1.40473	-0.242116	-1.27736	0.472649	0.50289	0.519092	0.478853	0.413057	0.360612	0.000179621	0.000227227	0.000253127	0.00335136	0.55777	0.00039679	0.000869079	0.00102219	0.00112324	0.0126914	0.999964	0.00138833	3.06094	2.99047	2.94953	1.89649	1.55383e-05	2.85751
ENSG00000038002	AGA	843.315	0.392827	-0.261769	-0.330895	-0.33293	-0.00116426	0.52671	0.158268	0.162192	0.16287	0.162934	0.161501	0.136996	0.0130632	0.10654	0.0421884	0.0410182	0.994248	0.000120697	0.0370674	0.199623	0.093421	0.0989572	0.999964	0.000466291	1.43101	0.699789	1.02956	1.00455	1.55383e-05	3.33134
ENSG00000250131	AGA-DT	1.82692	-2.39702	1.45041	1.56046	0.961343	3.16878	0.755489	1.67687	1.77343	1.77726	1.87564	1.63223	0.831201	0.152871	0.413441	0.379934	0.608272	0.0522123	0.363396					0.999964	0.504614					1.55383e-05	0.297041
ENSG00000250993	ENSG00000250993	6.58872	-1.03222	-4.21797	-3.17571	-2.56538	0.107626	-3.55155	0.705369	1.53631	1.20729	1.04884	0.721727	0.78229	0.143365	0.00604152	0.00852739	0.0144478	0.881457	5.62706e-06	0.259523	0.0185495	0.0241506	0.0427752	0.999964	2.65024e-05	0.585824	1.73167	1.61707	1.36881	1.55383e-05	4.57671
ENSG00000177822	TENM3-AS1	132.805	-0.50148	-0.697935	-0.78548	-0.68877	-0.107296	-0.124407	0.2895	0.237914	0.23972	0.239056	0.234424	0.205829	0.0832335	0.003351	0.00105047	0.00396161	0.647169	0.545567	0.169484	0.0110405	0.00392674	0.0145995	0.999964	0.675045	0.770871	1.95701	2.40597	1.83566	1.55383e-05	0.170667
ENSG00000218336	TENM3	971.197	-0.37057	-0.125291	0.00278728	0.212677	-0.0784769	-0.13355	0.230746	0.225016	0.225035	0.224867	0.224976	0.194883	0.108281	0.577659	0.990118	0.344255	0.727222	0.493165	0.20861	0.709488	0.993599	0.495956	0.999964	0.627514	0.680665	0.149055	0.00278896	0.304556	1.55383e-05	0.202376
ENSG00000248266	ENSG00000248266	1.37108	0.068573	-1.64207	-0.754846	-1.11092	-0.909182	-0.361148	2.07599	1.16781	1.04074	1.09472	1.0421	0.957155	0.973649	0.159693	0.468268	0.310203	0.382961	0.70594					0.999964	0.802597					1.55383e-05	0.0955026
ENSG00000221227	MIR1305	0.832155	1.03037	-0.77323	-1.24533	-2.10683	-0.379876	-1.92374	2.53497	1.35548	1.48404	1.7493	1.29234	1.34631	0.684404	0.568374	0.401386	0.228441	0.768801	0.153034					0.999964						1.55383e-05
ENSG00000248816	ENSG00000248816	0.66834	0.0685735	-0.635698	-2.33933	-2.33354	-0.0405607	-0.473363	2.34878	1.8412	2.4697	2.46483	1.74182	1.4362	0.976709	0.729897	0.34353	0.343772	0.981422	0.741708					0.999964						1.55383e-05
ENSG00000272646	ENSG00000272646	2.03588	0.96573	0.794893	0.534516	-0.275763	-0.900889	-1.31982	1.8174	0.832346	0.857036	0.929414	0.991002	1.08134	0.595155	0.339576	0.532838	0.766691	0.363314	0.22226					0.999964	0.346466					1.55383e-05	0.460339
ENSG00000129187	DCTD	2139.7	-0.00500707	0.311908	0.417251	0.225042	0.0132847	1.08306	0.158604	0.155766	0.155788	0.15591	0.15594	0.135149	0.974815	0.04524	0.00739919	0.148905	0.932109	1.1115e-15	0.984895	0.10088	0.0214095	0.269935	0.999964	1.29382e-14	0.00661001	0.996195	1.66939	0.568741	1.55383e-05	13.8881
ENSG00000273180	ENSG00000273180	0.341175	0.0685552	-1.82052	-1.6792	-1.67341	0.581087	-0.962852	4.70851	4.41531	4.41596	4.41732	4.05438	3.53373	0.988383	0.680105	0.703754	0.704814	0.886035	0.785257					0.999964						1.55383e-05
ENSG00000272784	ENSG00000272784	2.54662	-1.66919	-3.625	-1.6021	-1.32524	0.255054	-3.35411	1.1447	1.58137	1.04364	0.99897	0.834402	1.19619	0.144788	0.0218873	0.124755	0.184639	0.759854	0.00504742					0.999964	0.014143					1.55383e-05	1.84946
ENSG00000251359	WWC2-AS2	55.3473	-0.631862	-0.255624	-0.388073	-0.204275	0.0517786	-1.06081	0.363536	0.224086	0.227648	0.225352	0.220793	0.260903	0.0821934	0.253976	0.0882499	0.364687	0.814588	4.78417e-05	0.168005	0.391991	0.170049	0.516407	0.999964	0.000196908	0.774678	0.406724	0.769426	0.287008	1.55383e-05	3.70574
ENSG00000151718	WWC2	6918.8	0.65563	0.278866	0.371432	0.284363	-0.0598088	-0.27626	0.117301	0.116955	0.116968	0.116994	0.117042	0.101536	2.27983e-08	0.0171073	0.00149572	0.0150745	0.60935	0.00651211	2.43028e-07	0.0449771	0.00536421	0.0442848	0.999964	0.0177214	6.61434	1.34701	2.27049	1.35375	1.55383e-05	1.7515
ENSG00000251128	WWC2-AS1	2.83514	-2.24598	-0.131072	0.692544	-0.732036	-0.00715038	-0.850694	1.26823	0.877474	0.831793	0.953593	0.867435	0.882909	0.0765696	0.881258	0.405075	0.442689	0.993423	0.33529		0.933224	0.544928		0.999964	0.474666		0.0300143	0.263661		1.55383e-05	0.323612
ENSG00000185758	CLDN24	4.12363	1.22516	-0.137865	-3.46752	-0.166434	0.356978	0.156105	0.924103	0.763281	1.5283	0.777508	0.729124	0.577642	0.184912	0.856664	0.0232764	0.8305	0.624418	0.786971	0.315606	0.915269	0.0569401	0.895524	0.999964	0.863075	0.500855	0.0384511	1.24458	0.047923	1.55383e-05	0.0639517
ENSG00000250292	ENSG00000250292	2.39344	-0.913052	0.96756	1.09703	-0.779761	-0.0623609	-0.842381	1.37807	1.37424	1.37532	1.81098	1.55727	0.645001	0.507613	0.481389	0.425072	0.666779	0.968057	0.191548					0.999964	0.308914					1.55383e-05	0.510162
ENSG00000168564	CDKN2AIP	1414	0.289264	0.798419	0.99015	0.990423	0.00245881	0.196622	0.145203	0.144338	0.144298	0.144315	0.145304	0.124589	0.0463568	3.1731e-08	6.79882e-12	6.74699e-12	0.986499	0.114527	0.105634	3.33875e-07	1.41161e-10	2.23634e-10	0.999964	0.204728	0.976194	6.47642	9.85029	9.65046	1.55383e-05	0.688823
ENSG00000213434	VTI1BP2	1.40359	-1.21039	-0.323139	-0.888061	-0.521363	0.359894	-1.5714	1.43602	1.17152	1.279	1.21804	1.10178	1.33743	0.399294	0.782679	0.48747	0.668627	0.743933	0.240019					0.999964	0.367704					1.55383e-05	0.434501
ENSG00000232648	ING2-DT	12.4195	-0.895871	-0.108959	-0.57472	-0.554746	-0.321323	0.529901	0.421536	0.394362	0.426503	0.425205	0.40416	0.345824	0.0335655	0.782324	0.177814	0.19201	0.42659	0.125452	0.081267	0.865755	0.294404	0.325596	0.999964	0.220522	1.09009	0.062605	0.531056	0.487321	1.55383e-05	0.656548
ENSG00000168556	ING2	477.748	-0.392965	0.260301	0.494341	0.432168	-0.111392	0.0261537	0.181778	0.180492	0.180275	0.180474	0.181585	0.155492	0.0306341	0.149252	0.00610383	0.0166374	0.539585	0.866427	0.0753413	0.260087	0.0181739	0.0480217	0.999964	0.915479	1.12297	0.584882	1.74055	1.31856	1.55383e-05	0.0383516
ENSG00000272744	ENSG00000272744	7.80024	-1.07809	-0.699928	-0.625932	-0.700831	-0.601632	-0.0514547	0.665906	0.499833	0.503865	0.508759	0.4938	0.437764	0.105452	0.161417	0.21414	0.168348	0.223083	0.906432	0.204186	0.276434	0.338157	0.295317	0.999964	0.941649	0.689975	0.558408	0.470881	0.529711	1.55383e-05	0.026111
ENSG00000182552	RWDD4	1003.52	-0.341973	-0.226108	-0.0150289	-0.025285	-0.01963	0.0248059	0.0712393	0.0713488	0.0710791	0.0711632	0.0705543	0.0585084	1.58399e-06	0.00152938	0.832545	0.722358	0.780839	0.671587	1.20025e-05	0.00554012	0.89458	0.817773	0.999964	0.776514	4.92073	2.25648	0.0483807	0.0873672	1.55383e-05	0.10985
ENSG00000252157	RNU6-479P	3.24804	-0.821357	0.650076	-0.673516	-0.714802	0.337023	-0.848329	0.842843	0.861226	1.0348	1.04146	0.886782	0.651693	0.329805	0.450354	0.515134	0.492495	0.703907	0.193008	0.481198	0.59466	0.644831		0.999964	0.310611	0.317676	0.225731	0.190554		1.55383e-05	0.507783
ENSG00000168538	TRAPPC11	2216.67	0.80918	0.671139	0.754387	0.465635	-0.0540763	0.203132	0.144954	0.145115	0.145156	0.145377	0.145698	0.125568	2.3735e-08	3.74847e-06	2.02456e-07	0.00136031	0.710522	0.105725	2.52233e-07	2.56261e-05	1.77583e-06	0.00586812	0.999964	0.192202	6.5982	4.59132	5.7506	2.2315	1.55383e-05	0.716241
ENSG00000201433	RNU6-335P	1.05448	-0.330951	-2.49968	0.0955295	-2.35257	-0.0451771	-1.06877	1.38892	2.27228	1.44222	2.2622	1.44161	1.1203	0.811664	0.271299	0.947189	0.298363	0.975	0.340081					0.999964	0.479942					1.55383e-05	0.318811
ENSG00000251739	RNU6-1053P	4.59713	-0.033705	-0.183167	-0.424059	-1.21734	0.740833	-1.03056	0.744111	0.878798	0.917677	1.0305	0.813958	0.688595	0.963872	0.834894	0.644009	0.237482	0.362737	0.134493	0.979193	0.901377	0.753488	0.380836	0.999964	0.232838	0.00913192	0.0450934	0.122924	0.419262	1.55383e-05	0.632946
ENSG00000173320	STOX2	96.5448	-0.26107	-0.157041	-0.302675	-0.585477	-0.0204933	-1.02951	0.294117	0.308958	0.313139	0.318235	0.307252	0.249578	0.374735	0.611249	0.333752	0.0658033	0.946822	3.70729e-05	0.526602	0.737467	0.472856	0.143317	0.999964	0.000155704	0.278518	0.132258	0.325271	0.843701	1.55383e-05	3.8077
ENSG00000248206	ENSG00000248206	8.94558	1.3797	-0.68512	-1.77826	-2.35118	1.15314	-0.453993	0.504523	0.788332	1.01096	1.16509	0.637566	0.42458	0.00624437	0.384805	0.0785797	0.0435894	0.070505	0.284946	0.0198553	0.532645	0.155185	0.103871	0.999964	0.418893	1.70212	0.273562	0.809151	0.983506	1.55383e-05	0.377896
ENSG00000283355	ENSG00000283355	1.52046	-3.02228	-1.51447	-1.37315	-2.32916	-0.0699871	-0.691768	1.62228	1.7603	1.75825	2.21009	1.36781	0.841116	0.0624643	0.389597	0.434818	0.29194	0.959192	0.410826					0.999964	0.551637					1.55383e-05	0.258346
ENSG00000164303	ENPP6	1.18092	0.94926	2.43469	1.0658	0.109793	-0.0405177	3.24119	2.10281	2.42368	2.6695	2.98788	2.9922	1.36277	0.651684	0.315117	0.689708	0.970687	0.989196	0.0173884					0.999964	0.041985					1.55383e-05	1.37691
ENSG00000227765	MYL12BP2	0.942991	0.0685747	-0.575848	-0.428886	0.558339	-2.45705	1.70989	2.2395	1.69647	1.69487	1.53949	2.3685	1.25328	0.975572	0.734279	0.80023	0.716845	0.299555	0.172465					0.999964	0.284211					1.55383e-05	0.546359
ENSG00000180712	LINC02363	9.2486	-2.01919	-0.123974	-0.887817	-0.581669	0.658419	1.30154	0.896787	0.808974	0.904601	0.866737	0.758498	0.515653	0.0243487	0.878202	0.326373	0.502155	0.385363	0.0116007	0.0623217	0.931348	0.464841	0.645231	0.999964	0.029547	1.20536	0.030888	0.332696	0.190285	1.55383e-05	1.52949
ENSG00000249096	LINC02362	29.1806	-1.07101	-0.0194141	0.0906178	-0.764696	0.511185	2.51111	0.443294	0.473605	0.475189	0.535431	0.448677	0.282389	0.0156913	0.967302	0.848762	0.153238	0.254571	5.98233e-19	0.0433289	0.991826	0.907334	0.275593	0.999964	8.62363e-18	1.36322	0.00356446	0.0422329	0.559731	1.55383e-05	17.0643
ENSG00000168310	IRF2	1263.77	-0.935291	0.422094	0.668363	0.563357	-0.0250379	1.07053	0.265676	0.263409	0.26335	0.263426	0.263739	0.227695	0.000430872	0.109061	0.0111511	0.03247	0.924367	2.58152e-06	0.00189999	0.203176	0.0304492	0.0822255	0.999964	1.26849e-05	2.72125	0.692127	1.51642	1.08499	1.55383e-05	4.89671
ENSG00000251878	SNORD79	0.477	0.0685725	-0.042506	-0.533842	-2.3347	-0.583229	1.99148	3.1297	1.90986	2.00757	2.58709	1.99041	1.97977	0.98252	0.982244	0.790305	0.366822	0.769507	0.314458					0.999964						1.55383e-05
ENSG00000270426	ENSG00000270426	11.9774	-0.6667	0.409836	0.874774	0.203976	-0.0273474	2.43993	0.62871	0.546595	0.53422	0.563152	0.567568	0.432626	0.288951	0.453377	0.101531	0.7172	0.96157	1.70221e-08	0.436803	0.597382	0.190166	0.814733	0.999964	1.07886e-07	0.359715	0.223748	0.720868	0.0889849	1.55383e-05	6.96703
ENSG00000271646	IRF2-DT	43.2608	-1.18268	-0.243316	0.0650694	-0.248363	-0.00437016	1.62856	0.419499	0.324904	0.32172	0.32827	0.320377	0.263051	0.00481327	0.453925	0.839718	0.449301	0.989117	5.97737e-10	0.0158477	0.597787	0.900401	0.596567	0.999964	4.40425e-09	1.80003	0.223454	0.045564	0.224341	1.55383e-05	8.35613
ENSG00000271538	LINC02427	2.1789	0.735864	2.81787	1.95166	0.109792	-0.0405189	1.38595	1.00098	2.14517	2.26377	2.79293	2.79912	0.691391	0.462251	0.188985	0.388617	0.968643	0.988451	0.0450071					0.999964	0.0945266					1.55383e-05	1.02445
ENSG00000254233	LINC02365	4.14199	-1.18374	-0.999114	0.990236	1.59394	1.85049	0.954777	0.932322	2.44477	1.8028	1.70052	1.65139	0.551714	0.204204	0.682778	0.582815	0.348592	0.262474	0.0835291	0.339458	0.794083	0.702342	0.500555	0.999964	0.158146	0.469214	0.100134	0.153451	0.300548	1.55383e-05	0.800941
ENSG00000164305	CASP3	3380.35	0.0962285	-0.138077	0.0459925	0.234218	0.0114314	0.73499	0.135048	0.135571	0.135544	0.135429	0.135468	0.11658	0.476123	0.308446	0.734371	0.0837291	0.932751	2.88935e-10	0.620653	0.452259	0.819292	0.172997	0.999964	2.20201e-09	0.207151	0.344613	0.0865614	0.761961	1.55383e-05	8.65718
ENSG00000164306	PRIMPOL	609.034	-0.880589	-0.632421	-0.560547	-0.446518	0.0102496	-0.131789	0.132237	0.132787	0.133105	0.132683	0.130595	0.112206	2.75391e-11	1.91041e-06	2.53879e-05	0.000764643	0.937443	0.240184	4.83366e-10	1.39077e-05	0.000142149	0.00359298	0.999964	0.367884	9.31572	4.85674	3.84726	2.44454	1.55383e-05	0.434289
ENSG00000151725	CENPU	2078.29	-1.02682	-1.28492	-1.04475	-0.115149	-0.0218649	-0.26335	0.261755	0.262686	0.262587	0.261884	0.261753	0.226305	8.75222e-05	1.0009e-06	6.93022e-05	0.660159	0.933428	0.244547	0.000457595	7.75728e-06	0.000350992	0.774385	0.999964	0.372858	3.33952	5.11029	3.4547	0.111043	1.55383e-05	0.428456
ENSG00000151726	ACSL1	301.713	0.680497	0.0497095	-0.162374	-0.440452	-0.251357	1.82377	0.194213	0.212794	0.216849	0.220855	0.216154	0.162394	0.000458549	0.815293	0.453984	0.046119	0.244887	2.88676e-29	0.00200919	0.888772	0.589609	0.108748	0.999964	7.08667e-28	2.69698	0.0512095	0.229436	0.96358	1.55383e-05	27.1496
ENSG00000251139	ENSG00000251139	0.487736	0.0685782	0.924475	1.0658	1.07159	0.921275	1.87546	2.6915	3.01201	3.01189	3.01166	3.0119	1.98073	0.979672	0.758897	0.723441	0.721981	0.759697	0.343714					0.999964						1.55383e-05
ENSG00000286256	ENSG00000286256	1.59825	2.92167	1.81323	0.104008	1.07159	-0.0405154	0.219465	2.22325	2.33634	2.85803	2.51568	2.8581	0.833412	0.188798	0.437691	0.97097	0.670133	0.98869	0.792294					0.999964	0.866725					1.55383e-05	0.0621188
ENSG00000251230	MIR3945HG	0.684461	3.22355	0.864663	-0.857782	-0.851995	-0.0405107	-0.517601	2.66916	2.43002	2.93798	2.93516	2.60839	1.74328	0.227163	0.721971	0.770314	0.771608	0.987609	0.766533					0.999964						1.55383e-05
ENSG00000266698	MIR3945	1.36674	1.4869	-0.0373158	0.104008	0.109795	0.92128	-0.786778	1.37814	2.91079	2.9084	2.9034	2.57541	1.03335	0.280624	0.989772	0.971473	0.969835	0.720551	0.446429					0.999964	0.584402					1.55383e-05	0.233288
ENSG00000151729	SLC25A4	1104.4	0.95065	0.615954	0.635833	0.627784	0.149169	-0.148586	0.130775	0.130256	0.13043	0.130468	0.130979	0.113535	3.6123e-13	2.25848e-06	1.08864e-06	1.49592e-06	0.254755	0.190628	8.63161e-12	1.62653e-05	8.19681e-06	1.49777e-05	0.999964	0.307675	11.0639	4.78874	5.08636	4.82456	1.55383e-05	0.511907
ENSG00000164323	CFAP97	3618.56	0.593038	0.651669	0.849978	0.67146	-0.0137524	0.376283	0.184405	0.184136	0.184122	0.184181	0.184381	0.159357	0.00130009	0.00040155	3.90473e-06	0.000266715	0.940543	0.0182128	0.00503552	0.00169753	2.60441e-05	0.00145398	0.999964	0.0437326	2.29796	2.77018	4.58429	2.83744	1.55383e-05	1.3592
ENSG00000109762	SNX25	860.477	0.435336	0.624397	0.690181	0.547891	-0.0326348	2.00948	0.194926	0.193537	0.193636	0.193847	0.194514	0.168123	0.0255268	0.0012543	0.000364802	0.00470739	0.86676	6.30739e-33	0.064801	0.00465504	0.00154851	0.0169228	0.999964	1.85358e-31	1.18842	2.33208	2.81009	1.77153	1.55383e-05	30.732
ENSG00000109771	LRP2BP	49.3309	-0.176576	-0.624202	-0.831773	-0.671846	-0.186986	1.46957	0.283827	0.2478	0.25661	0.252478	0.239021	0.207093	0.533859	0.0117696	0.00118949	0.00779068	0.434038	1.28278e-12	0.673142	0.0326844	0.00438242	0.0257577	0.999964	1.1809e-11	0.171893	1.48566	2.35829	1.58909	1.55383e-05	10.9278
ENSG00000250410	LRP2BP-AS1	1.93455	-0.51168	-0.768465	-1.46298	-0.902122	-0.775435	1.66761	1.4718	0.951334	1.0654	0.98335	0.951626	0.950777	0.728099	0.419219	0.169696	0.358935	0.415157	0.0794402					0.999964	0.151756					1.55383e-05	0.818855
ENSG00000186352	ANKRD37	29.6958	1.13123	1.5684	1.51065	1.02069	0.315401	1.84339	0.416726	0.336392	0.338871	0.346591	0.35848	0.328662	0.00663601	3.12508e-06	8.27696e-06	0.00323021	0.378952	2.03758e-08	0.0208996	2.17677e-05	5.16675e-05	0.0122931	0.999964	1.27969e-07	1.67986	4.66219	4.28678	1.91034	1.55383e-05	6.8929
ENSG00000109775	UFSP2	762.384	0.268119	0.636912	0.737012	0.520693	0.0370741	-0.0112716	0.137164	0.138811	0.138915	0.139489	0.140442	0.117595	0.0506148	4.46767e-06	1.12381e-07	0.00018931	0.791794	0.923639	0.113536	3.00328e-05	1.0452e-06	0.00108127	0.999964	0.952599	0.944865	4.5224	5.9808	2.96607	1.55383e-05	0.02109
ENSG00000207231	Y_RNA	2.67149	-0.254001	1.17339	-0.363779	-0.707716	-0.494065	-1.61838	0.858993	0.835692	0.991924	1.04622	0.989884	0.856332	0.767462	0.160292	0.713812	0.498756	0.617699	0.058771		0.274888	0.806103		0.999964	0.118187		0.560845	0.0936096		1.55383e-05	0.92743
ENSG00000205129	CFAP96	9.90067	1.56744	1.49722	1.04192	1.04376	0.560786	-0.191965	0.614123	0.539409	0.557155	0.55735	0.570495	0.473334	0.0107007	0.00550902	0.0614749	0.0611068	0.325616	0.685066	0.0312916	0.0171385	0.127233	0.135252	0.999964	0.786834	1.50457	1.76603	0.895399	0.868855	1.55383e-05	0.104117
ENSG00000168491	CCDC110	5.69477	-0.925398	0.269761	0.575937	0.149853	-0.844077	0.46609	1.08024	0.728561	0.723658	0.738221	0.780346	0.737779	0.391633	0.711185	0.426108	0.839141	0.2794	0.527552	0.542968	0.81407	0.565147	0.901478	0.999964	0.658757	0.265226	0.089338	0.247838	0.045045	1.55383e-05	0.181275
ENSG00000249679	ENSG00000249679	1.48475	0.068575	2.54158	3.02625	2.73449	-0.0693633	2.28605	2.89061	1.42653	1.41365	1.42498	1.70888	2.03133	0.981073	0.0748056	0.0322951	0.0549888	0.967623	0.260422					0.999964	0.390986					1.55383e-05	0.407838
ENSG00000154553	PDLIM3	188.956	2.23876	2.05055	2.01943	1.76334	0.0270341	2.16164	0.881408	0.384462	0.384658	0.385012	0.389003	0.381398	0.0110859	9.62988e-08	1.52155e-07	4.65087e-06	0.944595	1.44745e-08	0.0322346	9.22923e-07	1.37194e-06	4.10208e-05	0.999964	9.22e-08	1.49168	6.03483	5.86267	4.387	1.55383e-05	7.03527
ENSG00000154556	SORBS2	41.338	1.03037	1.74274	1.50143	1.43324	0.0975174	6.20168	2.45699	0.799667	0.812524	0.815545	0.884973	0.612428	0.674953	0.0293075	0.0646234	0.0788498	0.912257	4.21937e-24	0.78605	0.0705881	0.132534	0.165167	0.999964	8.03106e-23	0.10455	1.15127	0.877671	0.782077	1.55383e-05	22.0952
ENSG00000235902	ENSG00000235902	0.353635	0.0685712	-0.0373238	0.103999	0.109786	0.921266	3.88738	5.82088	5.82127	5.82213	5.82394	5.66202	4.77592	0.990601	0.994884	0.985748	0.98496	0.870747	0.415671					0.999964						1.55383e-05
ENSG00000164342	TLR3	213.445	0.602147	1.61085	1.63473	1.2166	-0.0797438	2.43751	0.279717	0.242304	0.242576	0.243743	0.249005	0.219501	0.0313421	2.96946e-11	1.59444e-11	5.99629e-07	0.748779	1.18903e-28	0.0767151	5.60742e-10	3.09563e-10	6.609e-06	0.999964	2.82101e-27	1.11512	9.25124	9.50925	5.17986	1.55383e-05	26.5496
ENSG00000109794	FAM149A	27.3909	-1.21932	-0.560248	-0.486145	-0.38738	0.202611	0.238737	0.510967	0.406441	0.407812	0.406149	0.395014	0.370766	0.0170184	0.168072	0.233229	0.340192	0.608006	0.519639	0.0463047	0.285118	0.360642	0.492041	0.999964	0.651605	1.33438	0.544975	0.442924	0.307999	1.55383e-05	0.186015
ENSG00000250327	RPSAP70	3.19164	-4.35373	-1.28428	-2.16906	-1.06542	-0.047035	0.880384	2.08816	0.885481	1.02567	0.878153	0.796562	0.792928	0.0370726	0.146954	0.0344497	0.225033	0.952914	0.266872	0.0881469	0.257038	0.0790697		0.999964	0.398546	1.05479	0.590003	1.10199		1.55383e-05	0.399522
ENSG00000251008	LTO1P1	0.317409	0.0685591	-0.999095	-0.857773	-0.851985	0.87101	-0.172697	4.7211	4.52283	4.52346	4.52481	4.20918	3.49721	0.988414	0.82517	0.849601	0.850648	0.836064	0.960615					0.999964						1.55383e-05
ENSG00000279943	FLJ38576	6.05987	-1.1841	-0.251411	-0.386202	-0.29107	-0.195338	1.02151	0.856334	0.552168	0.568343	0.562671	0.548984	0.5404	0.166739	0.648881	0.496807	0.604947	0.721978	0.0587186	0.292298	0.768348	0.628238	0.732092	0.999964	0.118094	0.534173	0.114442	0.201876	0.135434	1.55383e-05	0.927771
ENSG00000145476	CYP4V2	599.219	-0.697878	-0.558516	-0.571271	-0.728744	-0.0860015	0.237564	0.179645	0.179551	0.180106	0.180784	0.178222	0.151898	0.000102428	0.00186691	0.00151469	5.55373e-05	0.629413	0.117825	0.000527755	0.0066095	0.00542362	0.000367736	0.999964	0.209491	3.27757	2.17983	2.26571	3.43446	1.55383e-05	0.678835
ENSG00000164344	KLKB1	2.74255	-1.09508	-0.866899	-2.61435	-2.60856	-0.862496	-0.221518	1.14439	1.17096	1.66652	1.6622	1.16947	0.762868	0.338612	0.459097	0.116707	0.116567	0.46081	0.771529		0.602871	0.212511		0.999964	0.85237		0.219775	0.672618		1.55383e-05	0.0693719
ENSG00000088926	F11	6.93046	-1.05924	-0.259133	-0.503169	-0.642265	0.15349	-3.69479	0.636466	0.573712	0.605205	0.618172	0.546198	0.668788	0.0960631	0.651502	0.405747	0.298817	0.778699	3.30211e-08	0.189985	0.770312	0.545595	0.44892	0.999964	2.03355e-07	0.721281	0.113334	0.26313	0.347831	1.55383e-05	6.69175
ENSG00000251165	F11-AS1	79.3218	0.246268	0.221331	0.157065	0.0883946	0.0646779	-1.87272	0.277086	0.281377	0.283823	0.284865	0.283181	0.248932	0.374122	0.431517	0.579996	0.75633	0.819337	5.3525e-14	0.525955	0.577216	0.700086	0.840949	0.999964	5.5075e-13	0.279052	0.238662	0.154848	0.0752303	1.55383e-05	12.259
ENSG00000213332	SLC25A5P6	0.895037	1.93164	-1.91301	0.118941	0.715228	-0.0233121	-2.99019	2.34814	1.78242	1.3277	1.26014	1.3274	1.91286	0.410721	0.283153	0.928618	0.570321	0.985988	0.118005					0.999964						1.55383e-05
ENSG00000212387	RNU6-1055P	2.15287	-0.22613	-0.271414	-0.345212	-0.185174	-1.1107	0.366886	1.17258	0.992746	1.01637	0.998771	1.10368	0.829357	0.847078	0.784548	0.734118	0.852914	0.314245	0.658219					0.999964	0.766435					1.55383e-05	0.115525
ENSG00000168412	MTNR1A	12.3143	-2.85748	0.263322	-0.457047	0.379892	0.0836592	-3.42164	0.657599	0.516867	0.574281	0.51818	0.526365	0.47199	1.3907e-05	0.610432	0.426114	0.463481	0.873718	4.18614e-13	8.67267e-05	0.736803	0.565147	0.609839	0.999964	4.01405e-12	4.06185	0.132649	0.247838	0.214785	1.55383e-05	11.3964
ENSG00000083857	FAT1	15694.6	0.061604	0.517074	0.653146	0.693026	-0.0324115	1.45767	0.173495	0.173369	0.17337	0.173368	0.173419	0.150116	0.722532	0.00285894	0.000164982	6.40349e-05	0.851742	2.72489e-22	0.819593	0.00961057	0.000763337	0.000417601	0.999964	4.67986e-21	0.0864017	2.01725	3.11728	3.37924	1.55383e-05	20.3298
ENSG00000250829	ENSG00000250829	1.01736	2.55187	-0.999105	-0.857782	-0.851995	-0.0405102	3.28962	1.98828	2.71582	2.71371	2.70931	2.35319	1.56464	0.199334	0.71296	0.751932	0.753164	0.986265	0.0355116					0.999964	0.0773281					1.55383e-05	1.11166
ENSG00000179059	ZFP42	3.22997	0.089388	-0.484902	-0.361583	-0.39369	0.888191	-1.48867	1.01419	1.10713	1.10926	1.11377	0.985031	0.792873	0.929768	0.661401	0.744448	0.723731	0.367222	0.0604414	0.96345	0.778113	0.826417		0.999964	0.121018	0.0161707	0.108957	0.0828006		1.55383e-05	0.91715
ENSG00000179046	TRIML2	52.06	2.33904	1.52688	1.41535	1.17611	0.415598	4.46927	0.856282	0.598638	0.603908	0.609996	0.629379	0.453739	0.00630228	0.0107541	0.0190964	0.0538477	0.509042	6.86457e-23	0.0200078	0.0302772	0.048184	0.122898	0.999964	1.22244e-21	1.6988	1.51888	1.3171	0.910456	1.55383e-05	20.9128
ENSG00000201085	RNU6-173P	4.85468	1.94282	0.92448	0.104008	0.109795	-0.0405156	4.63414	3.1339	3.27518	3.54371	3.54264	3.54374	2.02923	0.5353	0.777738	0.976585	0.975276	0.990878	0.0223897	0.674231	0.862671	0.985355	0.984746	0.999964	0.0521962	0.171192	0.064155	0.00640731	0.00667565	1.55383e-05	1.28236
ENSG00000184108	TRIML1	4.35797	2.53893	1.96718	1.86875	1.66175	1.52053	2.23242	1.60554	1.26417	1.28245	1.30073	1.30045	0.599629	0.113796	0.119683	0.14507	0.20141	0.242308	0.000196872	0.216681	0.218463	0.251125	0.336913	0.999964	0.000730161	0.66418	0.660621	0.60011	0.472482	1.55383e-05	3.13658
ENSG00000248370	LINC02434	7.94765	2.72838	2.48419	2.38135	2.07242	1.25203	1.05707	1.09926	0.846797	0.851769	0.859565	0.881856	0.660759	0.0130644	0.00335018	0.00517772	0.0159083	0.155677	0.109647	0.0370674	0.0110392	0.0157449	0.0462501	0.999964	0.1979	1.43101	1.95706	1.80286	1.33489	1.55383e-05	0.703553
ENSG00000242169	RPL7AP27	1.05153	0.260387	-0.0373179	0.104005	1.85568	-0.0405183	0.572164	1.31716	2.94957	2.94734	2.45936	2.94741	1.34685	0.843289	0.989905	0.97185	0.450527	0.989032	0.670969					0.999964	0.776036					1.55383e-05	0.110118
ENSG00000248880	ICE2P1	0.912408	0.944285	-0.0373143	0.104009	0.109796	-0.0405146	1.40832	2.34716	3.17036	3.16893	3.16597	3.16898	1.52007	0.687456	0.990609	0.973817	0.972335	0.9898	0.354195					0.999964						1.55383e-05
ENSG00000249378	LINC01060	98.7751	1.79685	1.18366	0.927012	0.955195	0.0710101	0.706959	0.392187	0.435935	0.44234	0.442063	0.458686	0.321302	4.61393e-06	0.00662325	0.0361088	0.0307132	0.87697	0.0277859	3.18332e-05	0.0200449	0.0821939	0.0786527	0.999964	0.0628355	4.49712	1.698	1.08516	1.10429	1.55383e-05	1.2018
ENSG00000250523	ENSG00000250523	0.723189	0.0685692	1.85855	0.104005	1.07159	-0.0405183	-0.612576	3.40097	2.96753	3.39975	3.11922	3.39978	1.8637	0.983914	0.531123	0.975595	0.73119	0.990491	0.742392					0.999964						1.55383e-05
ENSG00000180015	ENSG00000180015	19.7862	-0.38145	-0.282577	-0.687366	-0.106985	-0.0736169	0.154608	0.418452	0.503594	0.538859	0.501798	0.492515	0.32508	0.361993	0.574715	0.202099	0.831168	0.881182	0.63436	0.51351	0.706991	0.323977	0.895947	0.999964	0.747799	0.289451	0.150586	0.489486	0.0477178	1.55383e-05	0.126215
ENSG00000278974	ENSG00000278974	31.4119	-0.486563	-0.140421	-0.0333567	-0.11996	-0.086945	0.633815	0.430638	0.262553	0.263378	0.265679	0.261204	0.223297	0.258533	0.592769	0.899218	0.651612	0.739238	0.00453349	0.403768	0.722153	0.943203	0.769282	0.999964	0.0128438	0.393868	0.141371	0.025395	0.113915	1.55383e-05	1.89131
ENSG00000251310	ENSG00000251310	0.69592	1.03035	-0.0373195	0.104003	0.10979	-0.0405198	4.9064	6.77882	6.91329	6.91419	6.91608	6.91416	5.75535	0.879191	0.995693	0.987999	0.987334	0.995324	0.39394					0.999964						1.55383e-05
ENSG00000249877	ENSG00000249877	2.47327	0.692017	-1.78434	-0.416241	-1.2535	-1.37616	0.222774	1.15729	1.16788	0.983082	1.09491	1.09129	0.764912	0.549865	0.126551	0.672	0.252274	0.207291	0.770867					0.999964	0.851987					1.55383e-05	0.0695669
ENSG00000205100	HSP90AA4P	2.17777	-0.766883	-2.2939	-3.11437	-1.32125	-0.0799848	-1.82977	0.924618	1.68216	2.15604	1.4057	1.14442	1.00705	0.406875	0.172673	0.148603	0.347259	0.94428	0.069223					0.999964	0.13541					1.55383e-05	0.86835
ENSG00000250739	LINC01262	12.1714	-2.78851	-3.22993	-5.19263	-3.50326	0.143463	-3.89409	2.11288	0.558389	0.846011	0.593854	0.44796	1.1082	0.186912	7.27833e-09	8.36818e-10	3.65296e-09	0.748772	0.000441585	0.318075	8.66006e-08	1.17126e-08	6.85321e-08	0.999964	0.00153342	0.497471	7.06248	7.93135	7.16411	1.55383e-05	2.81434
ENSG00000245685	FRG1-DT	13.6976	-0.235044	0.53045	0.274713	0.121417	0.699444	-0.0654659	0.415987	0.482901	0.502442	0.511336	0.475682	0.340201	0.572055	0.272001	0.584547	0.812308	0.141452	0.847403	0.705682	0.412529	0.703712	0.882394	0.999964	0.902662	0.151391	0.384546	0.152605	0.0543376	1.55383e-05	0.044475
ENSG00000109536	FRG1	876.477	-0.309028	-0.334134	-0.221992	0.108218	0.140154	0.0387355	0.139156	0.14191	0.142016	0.141135	0.140675	0.11944	0.0263699	0.0185455	0.118019	0.44322	0.319107	0.745703	0.0665145	0.0481717	0.214373	0.590975	0.999964	0.832892	1.17708	1.31721	0.668829	0.228431	1.55383e-05	0.0794115
ENSG00000251297	TUBB7P	0.389668	0.0685662	-1.03364	0.0775354	-1.75174	-0.933731	0.244269	4.16434	3.37567	3.29801	3.50443	3.36524	3.60653	0.986863	0.75945	0.981244	0.61717	0.781425	0.946001					0.999964						1.55383e-05
ENSG00000199572	RNA5SP174	2.21131	1.03037	-2.38666	-1.85942	-2.06544	-0.742508	0.244272	2.46196	0.883333	0.83562	0.859929	0.737033	1.92272	0.675571	0.00689494	0.0260681	0.0163112	0.313729	0.898905					0.999964	0.936748					1.55383e-05	0.0283773
ENSG00000201145	RNA5SP175	5.12612	-0.893223	-1.21564	-1.53325	-0.960298	-0.201019	0.845318	2.42639	0.568528	0.598904	0.562486	0.524616	1.00238	0.712777	0.0324983	0.0104642	0.0877776	0.701591	0.399054	0.813142	0.0769081	0.0288463	0.179312	0.999964	0.53969	0.0898337	1.11403	1.53991	0.746391	1.55383e-05	0.267856
ENSG00000224807	DUX4L9	20.3943	-1.78805	-1.58192	-1.47879	-1.63825	-0.201887	1.39807	2.20793	0.323247	0.324423	0.329762	0.29532	0.531002	0.418038	9.88919e-07	5.15923e-06	6.76498e-07	0.494214	0.00846604	0.566945	7.66922e-06	3.36434e-05	7.34585e-06	0.999964	0.0223857	0.246459	5.11525	4.4731	5.13396	1.55383e-05	1.65003
ENSG00000205097	FRG2	896.909	0.12959	-1.70571	-1.52028	-1.04699	0.0779113	0.172521	0.444436	0.431093	0.431065	0.430774	0.430309	0.373935	0.770606	7.59903e-05	0.000420614	0.0150783	0.856321	0.644535	0.853763	0.000385336	0.00175571	0.0442902	0.999964	0.755576	0.0686629	3.41416	2.75555	1.35369	1.55383e-05	0.121722
ENSG00000250053	RARRES2P4	0.763488	1.03037	1.44367	1.91876	1.57873	1.41274	0.541012	2.75401	2.12357	2.08973	2.12529	2.12685	1.52819	0.708305	0.496612	0.358521	0.457586	0.506536	0.723322					0.999964						1.55383e-05
ENSG00000214273	AGGF1P1	1.48722	-0.472567	-3.13008	-1.07315	-2.98297	0.019732	-0.077598	1.59244	1.71217	1.22818	1.7066	1.10161	1.0487	0.766652	0.0675283	0.382242	0.0804806	0.985709	0.941015					0.999964	0.96342					1.55383e-05	0.0161845
ENSG00000153404	PLEKHG4B	22.7852	-1.08755	0.187166	-0.182429	-0.193563	-0.0603407	3.48982	0.651689	0.913403	0.979239	0.980402	0.942356	0.431526	0.0951521	0.837642	0.852212	0.84349	0.948945	6.10753e-16	0.188554	0.903537	0.910043	0.904688	0.999964	7.25651e-15	0.724564	0.0440542	0.0409381	0.0435013	1.55383e-05	14.1393
ENSG00000185028	LRRC14B	0.650712	-1.411	-1.47755	-2.29802	-2.29224	-1.48075	0.698547	2.40242	2.40656	2.76021	2.7574	2.40636	1.79604	0.556986	0.539237	0.405097	0.405802	0.538324	0.697323					0.999964						1.55383e-05
ENSG00000164366	CCDC127	1077.11	-0.330865	0.17635	0.0909046	0.0807544	0.000638098	0.477897	0.0976766	0.0957674	0.0962823	0.0963457	0.0961543	0.0824695	0.0007057	0.0655562	0.345095	0.401934	0.994705	6.83863e-09	0.00294967	0.135827	0.484667	0.553487	0.999964	4.50908e-08	2.53023	0.867012	0.314556	0.256893	1.55383e-05	7.34591
ENSG00000260774	ENSG00000260774	23.7801	-1.07661	-0.190191	-0.774039	-0.75288	-0.179545	0.355387	0.380348	0.284711	0.310258	0.309382	0.284296	0.24876	0.00464623	0.504126	0.012602	0.014954	0.527686	0.153109	0.015369	0.643643	0.0337358	0.0440046	0.999964	0.258324	1.81335	0.191355	1.47191	1.3565	1.55383e-05	0.587835
ENSG00000073578	SDHA	524.135	-0.369902	0.0993278	0.328979	0.422713	0.157842	0.0170217	0.104568	0.0995215	0.0991607	0.0988375	0.0992711	0.0850892	0.00040404	0.318254	0.000907825	1.89559e-05	0.111833	0.841445	0.00179611	0.462779	0.003457	0.000143386	0.999964	0.898027	2.74567	0.334626	2.4613	3.84349	1.55383e-05	0.0467107
ENSG00000286001	ENSG00000286001	5.72464	-1.6831	-1.20199	-2.07894	-0.70512	-0.195981	-0.235854	0.823555	0.571075	0.677512	0.545683	0.510448	0.5585	0.0409827	0.03531	0.00215138	0.196295	0.701024	0.672807	0.0956738	0.0822191	0.00740073	0.330912	0.999964	0.777363	1.01921	1.08503	2.13073	0.480287	1.55383e-05	0.109376
ENSG00000248925	PDCD6-DT	12.2755	-1.07779	-1.19766	-1.27523	-0.807447	0.0476948	-1.17383	0.623832	0.491052	0.502813	0.47967	0.446901	0.437847	0.0840449	0.0147294	0.0112068	0.0923093	0.915008	0.00734204	0.17075	0.0396101	0.0305709	0.186538	0.999964	0.0197206	0.767639	1.40219	1.51469	0.729232	1.55383e-05	1.70508
ENSG00000249915	PDCD6	222.38	0.130254	-0.418783	-0.569756	-0.727843	-0.0852398	0.054179	0.12739	0.116882	0.119749	0.121586	0.114176	0.101995	0.306551	0.000339708	1.95598e-06	2.14759e-09	0.455327	0.595286	0.456151	0.00146173	1.39332e-05	4.2835e-08	0.999964	0.717277	0.340891	2.83513	4.85595	7.3682	1.55383e-05	0.144313
ENSG00000286169		205.905	-0.118067	1.32994	0.908103	0.322019	-0.212111	4.4605	0.497149	0.505861	0.509422	0.515031	0.519822	0.425576	0.812279	0.00856184	0.0746489	0.531812	0.683241	1.05536e-25	0.880618	0.0250095	0.148818	0.671536	0.999964	2.17479e-24	0.0552126	1.6019	0.827346	0.172931	1.55383e-05	23.6626
ENSG00000250848	PPP4R2P1	11.6942	-0.0336677	-0.444804	-0.466644	-0.745574	-0.0733524	0.33795	0.621875	0.387184	0.393554	0.406122	0.374673	0.41246	0.956824	0.250631	0.235734	0.0663819	0.844784	0.412585	0.975663	0.388009	0.363406	0.144343	0.999964	0.553462	0.0107	0.411158	0.439608	0.840605	1.55383e-05	0.256913
ENSG00000063438	AHRR	21.385	-0.721237	0.417354	-0.159962	0.516176	-0.116303	3.96191	0.614603	0.55538	0.59081	0.55739	0.580014	0.436521	0.240595	0.452367	0.786582	0.354416	0.841076	1.1252e-19	0.38284	0.596516	0.858681	0.506423	0.999964	1.69259e-18	0.416983	0.224378	0.0661681	0.295487	1.55383e-05	17.7714
ENSG00000214278	ENSG00000214278	0.682316	-0.805976	-0.999108	0.10401	0.109797	-0.0405133	4.28478	2.33475	2.8572	2.51532	2.51445	2.51534	2.2003	0.729937	0.726579	0.967016	0.96517	0.987149	0.0514915					0.999964						1.55383e-05
ENSG00000250645	ENSG00000250645	4.12095	0.0542712	-1.6151	-2.36459	-2.3588	-1.05901	4.40038	1.11487	1.34392	1.64026	1.63554	1.21194	0.86482	0.961175	0.229446	0.149418	0.149241	0.382219	3.61465e-07	0.977992	0.362581	0.256985	0.270323	0.999964	1.97882e-06	0.00966467	0.440595	0.590092	0.568116	1.55383e-05	5.70359
ENSG00000221990	EXOC3-AS1	50.5057	-1.38535	-1.24575	-1.96994	-1.28407	-0.022416	0.244586	0.322229	0.290415	0.32317	0.296104	0.265166	0.220089	1.71349e-05	1.79034e-05	1.08974e-09	1.44734e-05	0.93263	0.266436	0.000104745	0.000104656	1.48503e-08	0.000112627	0.999964	0.398012	3.97987	3.98024	7.82826	3.94836	1.55383e-05	0.400103
ENSG00000180104	EXOC3	1589.97	0.0885237	0.604741	0.600326	0.476812	0.0381912	0.515238	0.146706	0.145057	0.145176	0.1453	0.145576	0.125683	0.546237	3.05946e-05	3.54727e-05	0.00103235	0.793055	4.14043e-05	0.683583	0.000169695	0.000192003	0.00463995	0.999964	0.000172349	0.165209	3.77033	3.71669	2.33349	1.55383e-05	3.76359
ENSG00000188242	SLC9A3-OT1	3.57504	0.0828749	0.32414	0.140083	-1.78918	-0.58563	-0.891359	0.874353	0.699659	0.719176	0.948864	0.764961	0.718006	0.924486	0.643162	0.845563	0.0593491	0.443933	0.214444	0.961044	0.763687	0.904654		0.999964	0.337012	0.0172568	0.117084	0.0435176		1.55383e-05	0.472355
ENSG00000066230	SLC9A3	27.7228	-0.385137	-0.00648848	-0.334651	0.0289322	0.0258029	0.134453	0.324682	0.302012	0.317724	0.305275	0.300965	0.238524	0.235544	0.982859	0.292214	0.924494	0.931678	0.572967	0.376689	0.995273	0.427241	0.959213	0.999964	0.699047	0.424017	0.00205785	0.369327	0.0180851	1.55383e-05	0.155494
ENSG00000225138	SLC9A3-AS1	169.526	0.270766	0.31033	0.0506552	-0.0577472	-0.0500561	0.373293	0.167128	0.159965	0.163115	0.164209	0.162732	0.140266	0.105208	0.0523809	0.756143	0.725087	0.758388	0.00778369	0.203829	0.113571	0.835107	0.818743	0.999964	0.0207638	0.690733	0.944734	0.0782578	0.0868524	1.55383e-05	1.68269
ENSG00000249650	CEP72-DT	0.47135	-0.89322	-0.987084	-0.845761	-0.839974	1.28911	-2.22964	2.91881	2.39853	2.39821	2.39756	2.05343	2.33349	0.759588	0.680679	0.724341	0.72608	0.530146	0.339325					0.999964						1.55383e-05
ENSG00000112877	CEP72	560.553	-0.760531	-0.826338	-0.648233	-0.353435	-0.0441126	-0.797915	0.140219	0.133296	0.133181	0.132277	0.131085	0.11687	5.83236e-08	5.67217e-10	1.13129e-06	0.00754175	0.736479	8.64884e-12	5.7949e-07	8.47992e-09	8.48966e-06	0.0250855	0.999964	7.43116e-11	6.23695	8.07161	5.07111	1.60058	1.55383e-05	10.1289
ENSG00000171368	TPPP	108.437	-1.11531	-0.157779	-0.2437	-0.408436	-0.070139	-0.528625	0.320069	0.293639	0.294916	0.296059	0.293218	0.271486	0.000492872	0.591044	0.408613	0.167716	0.810947	0.051516	0.00213621	0.720686	0.54844	0.294421	0.999964	0.105737	2.67036	0.142254	0.260871	0.531031	1.55383e-05	0.975775
ENSG00000271781	ENSG00000271781	10.0586	-1.34589	-1.18505	-1.61867	-1.23396	0.354712	0.247203	0.821179	0.81223	0.851164	0.824268	0.757013	0.645656	0.101219	0.144562	0.0572087	0.134384	0.639378	0.701816	0.197751	0.253819	0.119832	0.249948	0.999964	0.799103	0.703882	0.595476	0.921428	0.60215	1.55383e-05	0.0973973
ENSG00000206077	ZDHHC11B	35.0221	0.19273	0.490396	0.817202	0.396369	-0.147574	-1.06135	0.474433	0.469984	0.468053	0.47315	0.479031	0.424209	0.684572	0.296749	0.0808177	0.402186	0.75803	0.0123511	0.792777	0.439927	0.158583	0.553692	0.999964	0.0312149	0.100849	0.356619	0.799744	0.256732	1.55383e-05	1.50564
ENSG00000286094		1.91981	-0.926676	0.768529	0.716703	0.111919	-0.439733	-0.424782	1.12116	1.13744	1.15577	1.22929	1.29526	0.923079	0.408503	0.499254	0.535185	0.927458	0.734239	0.645387					0.999964	0.756377					1.55383e-05	0.121262
ENSG00000188818	ZDHHC11	186.986	-0.0106939	-0.450187	-0.686873	-0.693619	0.00152683	-1.02202	0.233204	0.224932	0.227216	0.227367	0.222899	0.199815	0.963425	0.0453457	0.00250287	0.0022834	0.994535	3.14058e-07	0.978995	0.101088	0.00842729	0.00914084	0.999964	1.73051e-06	0.00921958	0.995299	2.07431	2.03901	1.55383e-05	5.76183
ENSG00000247872	SPCS2P3	2.57274	-0.820513	-1.71179	-0.447136	-0.351075	0.260172	-3.55802	1.79848	0.897294	0.760701	0.752825	0.702333	1.42364	0.648229	0.0564268	0.55667	0.64097	0.711054	0.0124461					0.999964	0.0314341					1.55383e-05	1.5026
ENSG00000028310	BRD9	1722.04	-0.261112	-0.251615	-0.252566	-0.128105	-0.000130482	0.0338483	0.0904885	0.0897445	0.0900147	0.0898155	0.0893449	0.0766975	0.0039069	0.00505228	0.00501864	0.153777	0.998835	0.658979	0.0132261	0.0159029	0.0153231	0.276148	0.999964	0.766986	1.87857	1.79852	1.81465	0.558858	1.55383e-05	0.115213
ENSG00000071539	TRIP13	2508.2	-0.719628	-1.23113	-1.01572	-0.618374	0.0311467	-0.24572	0.160638	0.159949	0.159889	0.159597	0.159175	0.138133	7.47108e-06	1.39324e-14	2.11575e-10	0.0001068	0.844864	0.0752617	4.92239e-05	4.6191e-13	3.31682e-09	0.000655622	0.999964	0.145279	4.30782	12.3354	8.47928	3.18335	1.55383e-05	0.837797
ENSG00000248949	ENSG00000248949	0.353436	0.0685639	-0.0357683	-2.71843	-2.71264	-1.90116	0.948397	4.17306	3.30721	3.76551	3.76616	3.51362	3.18967	0.986891	0.991371	0.470338	0.47136	0.588451	0.766212					0.999964						1.55383e-05
ENSG00000250173	ENSG00000250173	0.810103	0.068574	-2.36649	-0.387879	0.595636	1.19215	0.262706	2.48173	2.60959	2.02354	1.89154	1.83285	1.66306	0.977956	0.364491	0.847991	0.752842	0.515409	0.874484					0.999964						1.55383e-05
ENSG00000215246	LINC02982	137.12	-2.65885	-1.00733	-1.38725	-0.919463	0.0564184	-3.38751	0.441579	0.32298	0.325408	0.323286	0.320089	0.419298	1.73097e-09	0.00181553	2.01603e-05	0.00445348	0.860091	6.53035e-16	2.26179e-08	0.00644874	0.000115457	0.016153	0.999964	7.74375e-15	7.64555	2.19052	3.93758	1.79175	1.55383e-05	14.111
ENSG00000272347	ENSG00000272347	5.2389	-0.868117	0.06012	-0.250633	-0.889221	-0.0926781	-1.11197	0.632711	0.603147	0.635485	0.697584	0.612862	0.604665	0.170045	0.920601	0.693289	0.20241	0.879801	0.065917	0.296715	0.961853	0.790693	0.338188	0.999964	0.130123	0.527661	0.0168914	0.101992	0.470842	1.55383e-05	0.885647
ENSG00000145506	NKD2	463.016	-0.1693	0.454133	0.569671	0.717879	-0.0356754	-2.37465	0.237002	0.219656	0.219695	0.219545	0.220357	0.220372	0.475017	0.0386899	0.00951415	0.00107603	0.871386	4.48765e-27	0.619712	0.0887915	0.0265426	0.00480401	0.999964	9.9054e-26	0.20781	1.05163	1.57606	2.3184	1.55383e-05	25.0041
ENSG00000113504	SLC12A7	3093.49	0.519476	0.695565	0.732618	0.709475	0.0840335	1.01995	0.226506	0.22134	0.221359	0.221366	0.221465	0.193104	0.0218232	0.00167501	0.000934149	0.00135072	0.704358	1.27862e-07	0.0569322	0.0060046	0.00354691	0.00583795	0.999964	7.37822e-07	1.24464	2.22152	2.45015	2.23374	1.55383e-05	6.13205
ENSG00000263834	MIR4635	1.89645	0.0685731	-0.764973	-0.439295	-0.894167	0.509726	-0.978678	2.05189	0.905822	0.885726	0.938873	0.80347	1.11507	0.97334	0.398386	0.619914	0.340902	0.525817	0.380117					0.999964	0.521193					1.55383e-05	0.283001
ENSG00000174358	SLC6A19	0.372683	1.03036	0.924469	1.06579	1.07158	2.30609	-1.4725	3.55097	3.55087	3.55123	3.552	3.37875	2.72313	0.771691	0.794594	0.764087	0.762893	0.494906	0.588689					0.999964						1.55383e-05
ENSG00000164362	TERT	122.501	-1.01246	-0.712298	-0.736205	-0.467186	0.177284	-4.65122	0.271	0.234831	0.236468	0.234069	0.228669	0.285814	0.000186965	0.00241948	0.00184986	0.0459416	0.438171	1.51924e-59	0.000901001	0.00831448	0.00647438	0.108442	0.999964	1.33553e-57	3.04527	2.08016	2.1888	0.964803	1.55383e-05	56.8743
ENSG00000049656	CLPTM1L	4534.99	0.467766	0.305692	0.306644	0.141262	0.0442777	-0.331083	0.117585	0.117112	0.117164	0.117236	0.117208	0.101947	6.94698e-05	0.00904782	0.00886461	0.228226	0.705602	0.00116378	0.000370762	0.026186	0.0249717	0.369833	0.999964	0.00374022	3.43091	1.58193	1.60255	0.431994	1.55383e-05	2.4271
ENSG00000250584	LINC01511	0.768895	0.068573	-0.0373241	0.103999	1.84049	-0.0405244	5.03706	5.01708	5.01741	5.01813	4.7489	5.01811	4.01885	0.989095	0.994065	0.983465	0.69834	0.993557	0.210076					0.999964						1.55383e-05
ENSG00000279908	ENSG00000279908	0.662346	1.93336	-0.999104	0.104014	-0.851994	-1.0023	0.529339	2.39395	2.99497	2.671	2.99127	2.99381	1.78673	0.419319	0.738686	0.968937	0.775777	0.737782	0.767031					0.999964						1.55383e-05
ENSG00000142319	SLC6A3	0.856263	0.668496	1.81034	0.104004	1.07159	1.81759	2.83732	1.68496	2.42887	2.93408	2.60224	2.427	1.42908	0.691557	0.456065	0.971723	0.680491	0.453916	0.0470985					0.999964						1.55383e-05
ENSG00000153395	LPCAT1	3245.14	-0.979152	-1.07997	-1.08384	-0.806103	-0.0584374	-0.305054	0.163133	0.161169	0.161241	0.161123	0.16084	0.140329	1.94684e-09	2.0722e-11	1.79443e-11	5.64379e-07	0.716361	0.0297171	2.52201e-08	4.00754e-10	3.44619e-10	6.26604e-06	0.999964	0.0665152	7.59825	9.39712	9.46266	5.20301	1.55383e-05	1.17708
ENSG00000273742	MIR6075	2.43651	-1.52661	-0.877552	-3.80117	-2.30642	-0.0664692	-0.579053	1.32589	0.857781	1.55971	1.0901	0.797561	0.830312	0.249574	0.306285	0.0148055	0.0343637	0.933581	0.485557					0.999964	0.620482					1.55383e-05	0.207271
ENSG00000251532		0.433463	-0.475155	-0.0373232	0.104	0.109787	-0.0405235	-2.04478	3.7255	4.43185	4.43231	4.43329	4.4323	3.33758	0.898512	0.993281	0.98128	0.980243	0.992705	0.540105					0.999964						1.55383e-05
ENSG00000185986	SDHAP3	177.996	-1.17394	-0.871623	-1.05241	-0.583911	-0.043046	-0.901792	0.206667	0.214935	0.219554	0.213306	0.206677	0.171416	1.34425e-08	5.00744e-05	1.63957e-06	0.00619202	0.835013	1.43406e-07	1.49091e-07	0.000264789	1.18559e-05	0.0213163	0.999964	8.23296e-07	6.82655	3.5771	4.92607	1.67129	1.55383e-05	6.08444
ENSG00000271119	LINC03067	26.53	-0.415138	-0.0585163	-0.289963	-0.803953	-0.178496	-0.121983	0.413276	0.395525	0.406685	0.426996	0.398777	0.306782	0.315135	0.882385	0.475852	0.0597258	0.654436	0.690909	0.465621	0.93391	0.608983	0.133063	0.999964	0.790959	0.331967	0.029695	0.215395	0.875942	1.55383e-05	0.101846
ENSG00000248126	ENSG00000248126	5.20501	-1.50293	-0.881536	-0.759676	0.0494882	0.940415	-0.398202	0.851925	0.904231	0.906614	0.800948	0.720357	0.471237	0.0777061	0.329609	0.402072	0.950732	0.191728	0.398103	0.160191	0.474897	0.541965	0.974651	0.999964	0.538739	0.795361	0.3234	0.266029	0.011151	1.55383e-05	0.268621
ENSG00000188002	PDCD6P1	478.339	0.48378	0.461314	0.603575	0.491655	-0.0138451	-0.387597	0.100098	0.0991542	0.099164	0.0997261	0.101571	0.085476	1.34461e-06	3.27948e-06	1.15311e-09	8.22045e-07	0.891576	5.77193e-06	1.0338e-05	2.27348e-05	1.56098e-08	8.75078e-06	0.999964	2.71511e-05	4.98557	4.64331	7.8066	5.05795	1.55383e-05	4.56621
ENSG00000232615	PPP4R2P5	3.97439	1.09034	1.05147	0.257437	0.0636589	-0.425791	0.845354	1.17484	0.726443	0.764391	0.775861	0.798605	0.826012	0.353372	0.147779	0.736278	0.934607	0.593917	0.306111	0.50502	0.25819	0.820406	0.96513	0.999964	0.442856	0.296692	0.588061	0.0859712	0.015414	1.55383e-05	0.353737
ENSG00000171421	MRPL36	749.192	-0.28919	-0.0151054	0.075454	0.113249	-0.0341661	0.35758	0.109297	0.101695	0.101837	0.101781	0.101747	0.0899447	0.00814691	0.881919	0.458734	0.265847	0.737025	7.02152e-05	0.0248348	0.93359	0.594132	0.412758	0.999964	0.000281676	1.60494	0.029844	0.226117	0.384305	1.55383e-05	3.55025
ENSG00000145494	NDUFS6	881.065	-0.498351	-0.348593	-0.34679	-0.0592233	0.0979543	-0.0686824	0.128612	0.12973	0.130155	0.129393	0.128656	0.11025	0.000106692	0.00720819	0.00771157	0.647167	0.446437	0.533306	0.000547271	0.0215915	0.0221508	0.765623	0.999964	0.663736	3.2618	1.66572	1.65461	0.115985	1.55383e-05	0.178005
ENSG00000113430	IRX4	4.27194	0.0685729	2.88538	1.72456	2.52635	0.957999	4.05845	2.82743	1.28112	1.35755	1.30361	1.42318	0.848424	0.980651	0.0243077	0.203959	0.0526283	0.500858	1.72256e-06	0.987545	0.0604334	0.326229	0.120692	0.999964	8.6955e-06	0.00544324	1.21872	0.486477	0.918321	1.55383e-05	5.06071
ENSG00000249116	IRX4-AS1	0.469019	0.0685659	-0.0373177	0.104005	1.07159	-0.0405181	1.3438	4.33017	4.33035	4.33074	4.1147	4.33074	3.02061	0.987366	0.993124	0.98084	0.794533	0.992535	0.656409					0.999964						1.55383e-05
ENSG00000170561	IRX2	1.16514	0.0252596	-0.0373455	0.103977	0.109764	-0.0405458	-0.477092	4.93965	5.62192	5.62276	5.62452	5.62274	4.75294	0.99592	0.9947	0.985246	0.98443	0.994246	0.920044					0.999964	0.950199					1.55383e-05	0.0221854
ENSG00000250579	ADAMTS16-DT	0.665586	1.03036	-0.0373186	0.104004	0.109791	0.921274	3.97904	4.36257	4.56831	4.56885	4.56999	4.36339	3.44055	0.813291	0.993482	0.981839	0.980833	0.83278	0.247472					0.999964						1.55383e-05
ENSG00000145536	ADAMTS16	43.8081	-0.28649	-1.30544	-1.06421	-1.031	0.00405537	2.63949	0.654819	0.451671	0.449612	0.449201	0.432317	0.379566	0.661741	0.00384948	0.017935	0.0217225	0.992516	3.55198e-12	0.776433	0.0125106	0.0456874	0.0597001	0.999964	3.14427e-11	0.109896	1.90272	1.3402	1.22402	1.55383e-05	10.5025
ENSG00000251568	ALG3P1	0.596239	0.972776	-0.0373176	0.104006	0.109793	2.40457	2.36298	2.39308	3.20779	3.20648	3.20375	2.68564	1.82328	0.684379	0.990718	0.974124	0.972662	0.370604	0.194974					0.999964						1.55383e-05
ENSG00000164151	ICE1	4673.65	0.208668	0.0814756	0.168974	0.122616	-0.0266758	0.0876188	0.108698	0.108075	0.1081	0.108128	0.108121	0.0936686	0.0548966	0.450919	0.118021	0.256801	0.805124	0.349576	0.120978	0.595249	0.214373	0.402694	0.999964	0.490393	0.917295	0.225302	0.668829	0.395025	1.55383e-05	0.309456
ENSG00000250490	LINC02145	0.603554	1.61305	-0.0373218	2.12082	0.109788	-0.0405222	-1.82161	3.28391	3.96557	3.59013	3.96583	3.96565	2.71525	0.623286	0.992491	0.554696	0.977915	0.991847	0.502295					0.999964						1.55383e-05
ENSG00000133398	MED10	1170.46	0.798858	1.02623	1.05242	1.08418	0.103548	0.350803	0.146651	0.141059	0.141154	0.141144	0.142025	0.125403	5.11273e-08	3.45941e-13	8.93235e-14	1.57361e-14	0.465949	0.00515161	5.11782e-07	9.13873e-12	2.59122e-12	8.9452e-13	0.999964	0.0144031	6.29091	11.0391	11.5865	12.0484	1.55383e-05	1.84154
ENSG00000215218	UBE2QL1	525.072	0.894731	2.59264	2.56458	2.22135	-0.038	1.5996	0.566087	0.569217	0.569319	0.569574	0.573298	0.490148	0.11398	5.24484e-06	6.64818e-06	9.61841e-05	0.947152	0.00110047	0.216923	3.46844e-05	4.24063e-05	0.000598204	0.999964	0.00354987	0.663695	4.45987	4.37257	3.22315	1.55383e-05	2.44979
ENSG00000250056	LINC01018	6.54342	-3.95324	-1.49753	-2.36038	-0.0655869	-0.0535652	-0.783923	0.939275	0.924567	1.17272	0.738674	0.723892	0.452972	2.56709e-05	0.105295	0.0441414	0.929249	0.941013	0.0835197	0.00015052	0.197678	0.0969957	0.962328	0.999964	0.158143	3.82241	0.704041	1.01325	0.016677	1.55383e-05	0.800951
ENSG00000037474	NSUN2	4107.2	0.00926071	-0.867424	-0.984799	-0.744178	-0.0365054	-0.0226229	0.284942	0.285043	0.285136	0.285058	0.284842	0.246611	0.974073	0.00234127	0.000552773	0.00903778	0.898022	0.926909	0.984447	0.00807366	0.00223521	0.0289878	0.999964	0.954622	0.00680771	2.09293	2.65068	1.53778	1.55383e-05	0.0201685
ENSG00000145545	SRD5A1	1556.28	-0.130669	0.187709	0.342483	0.385663	-0.0259477	0.386205	0.0947492	0.0945664	0.094554	0.0945136	0.0949371	0.0812616	0.167861	0.0471513	0.000292231	4.49376e-05	0.784611	2.00806e-06	0.293896	0.104318	0.00127534	0.000305204	0.999964	1.00307e-05	0.531806	0.981643	2.89437	3.51541	1.55383e-05	4.99867
ENSG00000248677	LINC02102	1.36317	-0.692816	-0.766971	-1.25326	-2.08669	-0.34318	1.42488	1.48035	1.49161	1.61397	1.85594	1.43022	1.19936	0.639779	0.607119	0.43745	0.260873	0.810369	0.234819					0.999964	0.361505					1.55383e-05	0.441886
ENSG00000112941	TENT4A	2052.23	-0.103818	-0.101404	-0.0814152	0.0201205	-0.0243494	0.125206	0.0803072	0.0764197	0.0765863	0.0764745	0.0763281	0.0667903	0.196094	0.18453	0.287758	0.792473	0.74972	0.0608453	0.32961	0.306588	0.422492	0.86752	0.999964	0.121739	0.481999	0.513445	0.374181	0.0617207	1.55383e-05	0.914572
ENSG00000251365	LINC02236	9.69554	-0.106643	0.201436	-0.25478	-1.24527	-0.116591	0.573538	0.583664	0.688085	0.737884	0.866249	0.712137	0.41871	0.855023	0.769714	0.729881	0.150564	0.869951	0.170758	0.913787	0.856571	0.81617	0.272076	0.999964	0.281918	0.0391552	0.0672364	0.0882194	0.56531	1.55383e-05	0.549877
ENSG00000272071	ENSG00000272071	1.03077	0.104884	0.0159288	-0.729134	-0.723347	-0.873658	0.86287	1.7543	1.77133	2.00519	2.00237	2.00523	1.09272	0.952325	0.992825	0.716139	0.717915	0.663062	0.429731					0.999964	0.569108					1.55383e-05	0.244805
ENSG00000200243	RN7SKP79	3.167	0.109133	-0.0373174	1.0658	0.109793	-0.0405177	-0.408725	0.703746	2.8005	2.44959	2.79144	2.79765	0.743323	0.876763	0.989368	0.663495	0.968626	0.988445	0.582414	0.930387	0.995273	0.768334		0.999964	0.706723	0.0313362	0.00205785	0.11445		1.55383e-05	0.150751
ENSG00000078295	ADCY2	38.7874	1.46753	2.22338	1.77161	2.20888	0.20159	3.16038	0.442587	0.811138	0.837826	0.817362	0.960206	0.381949	0.00091378	0.00612401	0.0344696	0.00688309	0.833711	1.29162e-16	0.00370641	0.0187835	0.0791007	0.023276	0.999964	1.60876e-15	2.43105	1.72622	1.10182	1.63309	1.55383e-05	14.7935
ENSG00000215217	CFAP90	0.591783	0.0685762	-0.0373161	0.104007	0.109794	-0.0405164	1.63788	3.30288	3.81796	3.81786	3.81767	3.81787	2.44321	0.983435	0.992202	0.978267	0.977056	0.991533	0.502616					0.999964						1.55383e-05
ENSG00000124275	MTRR	1330.61	0.103808	-0.360243	-0.311807	-0.236993	-0.0358434	-0.0779499	0.127895	0.126625	0.126779	0.126689	0.126189	0.109351	0.416982	0.00444161	0.0139147	0.0613916	0.776377	0.475944	0.566035	0.0141912	0.0366961	0.135813	0.999964	0.611511	0.247157	1.84798	1.43538	0.867058	1.55383e-05	0.213596
ENSG00000124279	FASTKD3	436.484	-0.712501	-1.13771	-1.07645	-0.932091	-0.000930088	-0.64894	0.182958	0.18284	0.183297	0.182614	0.178668	0.154139	9.84651e-05	4.89439e-10	4.28821e-09	3.32266e-07	0.995846	2.55267e-05	0.00050951	7.40631e-09	5.26891e-08	3.9004e-06	0.999964	0.000109726	3.29285	8.1304	7.27828	5.40889	1.55383e-05	3.95969
ENSG00000247516	MIR4458HG	2.16446	-0.46853	-0.037317	0.104006	0.109794	-0.0405173	0.823043	0.863961	2.83733	2.8346	2.82886	2.83467	1.12634	0.587609	0.989506	0.970731	0.96904	0.988596	0.464949					0.999964	0.601834					1.55383e-05	0.220523
ENSG00000250198	LINC02199	0.531138	0.0685608	-0.0373195	0.104003	0.10979	-0.0405198	3.814	6.9129	6.91329	6.91419	6.91608	6.91416	5.66061	0.992087	0.995693	0.987999	0.987334	0.995324	0.500452					0.999964						1.55383e-05
ENSG00000112902	SEMA5A	7.80342	0.580942	-0.200608	-0.354019	-0.652326	0.0470852	3.82792	1.05975	0.889376	0.900961	0.915576	0.881348	0.863141	0.583561	0.821543	0.694368	0.47617	0.957394	9.21299e-06	0.714646	0.893125	0.791378	0.621571	0.999964	4.21134e-05	0.145909	0.0490879	0.101616	0.206509	1.55383e-05	4.37558
ENSG00000250786	SNHG18	7.95384	1.03037	2.13346	2.11996	1.22786	-0.730154	2.32746	2.52563	0.898659	0.900177	0.91269	0.976121	1.6209	0.6833	0.0175945	0.0185204	0.178522	0.454451	0.151028	0.791836	0.0460775	0.046962	0.308546	0.999964	0.255359	0.101365	1.33651	1.32825	0.51068	1.55383e-05	0.592849
ENSG00000169777	TAS2R1	0.359722	0.0685915	-0.0373239	0.103999	0.109786	-0.0405243	3.61203	5.51652	5.84028	5.84115	5.84296	5.84112	4.79827	0.990079	0.994901	0.985795	0.985009	0.994465	0.451583					0.999964						1.55383e-05
ENSG00000272417	ENSG00000272417	3.157	-0.939027	-2.72511	-3.58544	-2.61787	-1.27858	-2.14331	0.791305	0.88313	1.13863	0.888196	0.671013	0.868223	0.235353	0.00203046	0.00163888	0.00320455	0.0567225	0.0135638	0.376509	0.0071195	0.00581214		0.999964	0.0338856	0.424225	2.14755	2.23566		1.55383e-05	1.46999
ENSG00000150756	ATPSCKMT	599.346	-1.88403	-2.60093	-2.38207	-1.58181	0.0460203	-0.250675	0.317103	0.320364	0.320015	0.317145	0.314277	0.272614	2.82621e-09	4.71216e-16	9.79586e-14	6.11164e-07	0.88358	0.357822	3.55991e-08	2.03146e-14	2.80566e-12	6.71661e-06	0.999964	0.498831	7.44856	13.6922	11.552	5.17285	1.55383e-05	0.302046
ENSG00000248968	ENSG00000248968	14.466	-0.640376	-0.429531	-0.377621	-0.883201	-0.117217	-0.229394	0.485289	0.455658	0.459305	0.484115	0.444312	0.380904	0.186977	0.345853	0.410987	0.0680975	0.79192	0.547018	0.318162	0.492332	0.550823	0.147298	0.999964	0.676318	0.497352	0.307742	0.258988	0.831802	1.55383e-05	0.169849
ENSG00000150753	CCT5	12705.7	-0.475046	-0.803823	-0.607568	-0.434632	-0.016753	-0.366894	0.111786	0.111717	0.111706	0.111676	0.111585	0.0967274	2.14168e-05	6.23753e-13	5.35891e-08	9.94568e-05	0.880656	0.000148796	0.000128161	1.5709e-11	5.31439e-07	0.000615863	0.999964	0.000565511	3.89224	10.8039	6.27455	3.21052	1.55383e-05	3.24756
ENSG00000271980	ENSG00000271980	4.3803	-0.810202	-1.22899	-0.835335	-2.08973	-0.0247849	-0.200913	0.862296	0.715218	0.691227	0.847971	0.626974	0.598174	0.347429	0.085735	0.226862	0.0137249	0.968467	0.736964	0.49895	0.168672	0.353205	0.0409818	0.999964	0.826469	0.301943	0.772958	0.451973	1.38741	1.55383e-05	0.0827733
ENSG00000271715	ENSG00000271715	0.538059	-2.37308	0.832148	1.14202	-0.852003	-0.0405184	-1.12269	3.09642	2.84942	2.8292	3.28933	2.99948	2.30881	0.443442	0.770255	0.686467	0.79562	0.989222	0.62678					0.999964						1.55383e-05
ENSG00000164237	CMBL	209.422	-1.3874	0.149525	0.212713	0.0847064	-0.0123954	-0.954732	0.286886	0.25887	0.259086	0.259492	0.259304	0.244267	1.32429e-06	0.563528	0.411639	0.744098	0.961873	9.28499e-05	1.02012e-05	0.697063	0.551533	0.832355	0.999964	0.000366009	4.99135	0.156728	0.258428	0.0796913	1.55383e-05	3.43651
ENSG00000280369	ENSG00000280369	1.96169	1.92962	-0.698217	-0.803517	-1.06495	-0.67877	0.401174	2.28873	0.960882	0.989099	1.02395	0.958365	0.830193	0.399175	0.467446	0.416578	0.298323	0.478785	0.628933					0.999964	0.74336					1.55383e-05	0.128801
ENSG00000259802	MARCHF6-DT	41.3799	0.0641536	-0.631769	-0.456483	-0.347305	0.0349503	-0.280283	0.251147	0.256873	0.255788	0.252683	0.239786	0.206585	0.798381	0.0139148	0.0743238	0.169296	0.884114	0.174862	0.871704	0.0377795	0.148277	0.296476	0.999964	0.287353	0.0596311	1.42274	0.828925	0.52801	1.55383e-05	0.541585
ENSG00000145495	MARCHF6	5393.57	0.618014	0.284003	0.370248	0.343668	-0.0469871	0.314941	0.0964734	0.093498	0.0935144	0.0935273	0.0935959	0.0826269	1.49335e-10	0.00238525	7.51836e-05	0.000238297	0.615653	0.000138065	2.33546e-09	0.00821051	0.000377093	0.00131931	0.999964	0.000528226	8.63163	2.08563	3.42355	2.87965	1.55383e-05	3.27718
ENSG00000250600	ROPN1L-AS1	0.621246	1.03037	-1.89114	-0.788019	1.44199	-0.0712227	0.262683	2.61407	2.4384	2.02637	1.60952	1.79985	1.3726	0.693461	0.438007	0.697363	0.370299	0.968435	0.848231					0.999964						1.55383e-05
ENSG00000145491	ROPN1L	8.45027	0.631028	0.129679	-0.397177	-0.528113	0.0349776	1.31852	0.574546	0.486105	0.517468	0.525364	0.489707	0.521819	0.272071	0.789644	0.442761	0.314785	0.943059	0.0115113	0.41868	0.870983	0.579275	0.465836	0.999964	0.029356	0.378118	0.0599901	0.237115	0.331767	1.55383e-05	1.5323
ENSG00000249396	LINC02212	0.72877	2.50802	1.07285	-0.00283914	-2.44128	0.230246	0.244271	2.56606	1.75091	1.86045	2.55093	1.81709	2.24072	0.328379	0.540051	0.998782	0.33856	0.899169	0.913191					0.999964						1.55383e-05
ENSG00000164236	ANKRD33B	652.458	3.19344	1.76005	1.72779	1.46521	-0.199535	2.49137	0.360151	0.310162	0.310237	0.310376	0.311797	0.292021	7.51706e-19	1.38989e-08	2.55835e-08	2.34979e-06	0.522203	1.44504e-17	3.90143e-17	1.57669e-07	2.68735e-07	2.2253e-05	0.999964	1.9118e-16	16.4088	6.80225	6.57068	4.65261	1.55383e-05	15.7186
ENSG00000250106	ANKRD33B-AS1	0.908379	1.91351	0.794976	1.38812	0.198592	0.473821	-0.296672	2.54915	1.68668	1.65325	1.76846	1.71711	1.73674	0.452865	0.637409	0.401117	0.910589	0.782594	0.864365					0.999964						1.55383e-05
ENSG00000251548	ENSG00000251548	1.29715	0.119079	-0.770402	-0.603293	-1.25244	-0.778333	-1.01238	1.374	1.26329	1.2578	1.4017	1.26357	0.977076	0.930937	0.541969	0.631484	0.371581	0.537909	0.300139					0.999964	0.436253					1.55383e-05	0.360262
ENSG00000279979	ENSG00000279979	1.087	3.93054	-0.0373118	0.942957	-0.851997	-0.0405121	0.462848	2.266	2.23114	2.03045	2.6022	2.23003	1.1513	0.082817	0.986657	0.642355	0.743355	0.985506	0.687668					0.999964	0.788631					1.55383e-05	0.103126
ENSG00000278865	ENSG00000278865	1.77894	0.0465898	-0.0373173	1.55076	0.962566	0.867188	1.11359	1.04061	2.08712	1.76884	1.86609	1.8572	0.854901	0.964289	0.985735	0.380645	0.605981	0.640549	0.192714					0.999964	0.310284					1.55383e-05	0.508241
ENSG00000112977	DAP	3471.81	0.68443	0.863221	0.917661	0.704203	0.00777581	1.1492	0.137186	0.128208	0.12823	0.12829	0.128469	0.11471	6.0671e-07	1.66233e-11	8.28261e-13	4.0385e-08	0.951736	1.26586e-23	5.00251e-06	3.27871e-10	2.00462e-11	5.9053e-07	0.999964	2.35345e-22	5.30081	9.4843	10.698	6.22876	1.55383e-05	21.6283
ENSG00000169862	CTNND2	38.7861	2.5514	-1.52201	-1.41956	-1.08404	-0.371611	-1.33323	1.55054	0.380867	0.381419	0.377697	0.370782	0.885355	0.0998678	6.43765e-05	0.000197811	0.00410301	0.316229	0.132102	0.195745	0.000332142	0.000899478	0.0150548	0.999964	0.229548	0.708309	3.47868	3.04601	1.82233	1.55383e-05	0.639127
ENSG00000039139	DNAH5	33.9471	0.216693	-0.3518	0.639038	-0.218655	0.288964	3.5453	0.552149	0.565903	0.511997	0.566147	0.522671	0.305741	0.694723	0.534165	0.211984	0.699336	0.580359	4.3311e-31	0.800046	0.671167	0.335735	0.802347	0.999964	1.17202e-29	0.0968851	0.17317	0.474003	0.0956379	1.55383e-05	28.9311
ENSG00000038382	TRIO	7282.25	0.92412	0.67699	0.620013	0.633344	-0.0264569	1.59617	0.0977599	0.0968127	0.0968693	0.0968712	0.0970465	0.0837992	3.29398e-21	2.6949e-12	1.54854e-10	6.23459e-11	0.785145	6.88349e-81	2.33815e-19	6.16772e-11	2.51165e-09	1.72881e-09	0.999964	1.13172e-78	18.6311	10.2099	8.60004	8.76225	1.55383e-05	77.9463
ENSG00000145569	OTULINL	49.8167	-1.02306	-1.52217	-1.21675	-0.255431	0.305112	3.59157	0.465097	0.51238	0.503927	0.46855	0.452857	0.375646	0.0278297	0.00297036	0.0157555	0.585648	0.50047	1.16574e-21	0.0695426	0.00994337	0.0408564	0.716479	0.999964	1.94392e-20	1.15775	2.00247	1.38874	0.144797	1.55383e-05	19.7113
ENSG00000250526	CCT6P2	2.20473	-0.497778	-1.00935	-0.579223	-0.302836	-0.459511	-0.718057	0.940087	1.10763	1.06441	1.0298	1.03093	1.0592	0.596457	0.362153	0.586322	0.768704	0.655795	0.497819					0.999964	0.632351					1.55383e-05	0.199042
ENSG00000250182	EEF1A1P13	69.3047	0.487004	0.870104	0.936562	0.783359	0.0560804	-0.377776	0.312655	0.344706	0.345729	0.348071	0.358331	0.271751	0.119319	0.0115964	0.00674974	0.0244125	0.875635	0.164482	0.224849	0.0322755	0.019805	0.0655671	0.999964	0.273846	0.648109	1.49113	1.70323	1.18331	1.55383e-05	0.562494
ENSG00000261360	OTULIN-DT	8.27232	0.363692	0.0953955	-0.822205	-0.64898	0.168465	1.28042	0.594702	0.583595	0.647017	0.634011	0.580444	0.524844	0.540833	0.870155	0.203813	0.30602	0.771637	0.0147026	0.679144	0.924789	0.32608	0.456838	0.999964	0.0363484	0.168038	0.0339575	0.486676	0.340237	1.55383e-05	1.43951
ENSG00000154124	OTULIN	1849.33	-0.157811	-0.336182	-0.327958	-0.258994	0.0437635	0.450049	0.083464	0.0819863	0.0822117	0.0821247	0.0814685	0.0715198	0.058656	4.12323e-05	6.62995e-05	0.00161232	0.591141	3.12083e-10	0.127383	0.000221956	0.000337367	0.00678277	0.999964	2.37012e-09	0.894889	3.65373	3.4719	2.16859	1.55383e-05	8.62523
ENSG00000154122	ANKH	809.299	0.114194	-0.443984	-0.415865	-0.189428	-0.0160622	3.662	0.188467	0.175033	0.175399	0.174776	0.173941	0.150979	0.544574	0.0111944	0.0177417	0.278438	0.926426	5.84829e-130	0.682232	0.0312935	0.0452461	0.426855	0.999964	2.96469e-127	0.166068	1.50455	1.34442	0.36972	1.55383e-05	126.528
ENSG00000249485	RBBP4P1	16.5542	-0.400905	-0.469755	-0.158932	-0.150749	-0.143336	-0.124897	0.510683	0.42812	0.422736	0.42275	0.418117	0.373261	0.432432	0.272532	0.706947	0.721398	0.731739	0.737918	0.579699	0.413087	0.801118	0.817297	0.999964	0.827112	0.236798	0.383959	0.0963033	0.0876199	1.55383e-05	0.0824355
ENSG00000272057	ANKH-DT	0.390429	-0.893216	0.626619	0.0972985	-1.69238	0.0708746	1.67371	3.07917	2.35366	2.43825	2.93421	2.42068	2.58992	0.771753	0.790061	0.968169	0.564091	0.976642	0.518124					0.999964						1.55383e-05
ENSG00000248699	ENSG00000248699	0.706996	0.356961	-0.0373167	0.104007	0.109794	-0.0405171	-1.79858	1.70112	3.10846	3.10684	3.10346	3.10689	1.9311	0.833793	0.990422	0.973294	0.971778	0.989595	0.351661					0.999964						1.55383e-05
ENSG00000183580	FBXL7	592.108	-0.718465	0.344704	0.529553	0.701827	-0.0761927	-0.0145458	0.385372	0.305068	0.305046	0.304959	0.305373	0.283454	0.0622739	0.258508	0.0825676	0.02137	0.802968	0.959074	0.133791	0.397331	0.161315	0.0589341	0.999964	0.974777	0.873573	0.400848	0.792324	1.22963	1.55383e-05	0.0110946
ENSG00000250250	ENSG00000250250	0.690975	-0.893219	-0.862404	0.202488	1.43556	1.02846	0.723313	2.63528	2.06602	1.83083	1.66419	1.68925	1.46881	0.73465	0.676369	0.911935	0.388347	0.542639	0.622403					0.999964						1.55383e-05
ENSG00000183654	MARCHF11	0.932385	0.503486	2.18249	1.58278	0.99211	1.48116	-0.342205	1.41167	1.76946	1.84636	1.9387	1.84087	1.52584	0.721347	0.217418	0.391311	0.608832	0.421051	0.822545					0.999964						1.55383e-05
ENSG00000248150	LINC02150	1.5885	0.389998	2.81647	0.104002	1.99592	2.34222	1.08688	1.29241	2.2362	2.86961	2.34348	2.28054	0.933385	0.762835	0.207854	0.971089	0.394386	0.304399	0.244243					0.999964	0.372582					1.55383e-05	0.428778
ENSG00000173545	ZNF622	1948.91	1.22636	0.790646	0.784479	0.88394	-0.0461349	0.649155	0.144283	0.145106	0.145242	0.145169	0.146053	0.124691	1.90127e-17	5.07288e-08	6.61977e-08	1.13602e-09	0.752095	1.92857e-07	8.31254e-16	5.13324e-07	6.43375e-07	2.42771e-08	0.999964	1.09215e-06	15.0803	6.28961	6.19154	7.6148	1.55383e-05	5.96172
ENSG00000154153	RETREG1	286.02	-0.212371	0.105575	-0.0569001	-0.140134	0.227009	-0.123226	0.195052	0.209362	0.211788	0.212653	0.208538	0.169903	0.276245	0.614071	0.788187	0.50991	0.276342	0.468286	0.423356	0.739721	0.859964	0.652009	0.999964	0.604712	0.373294	0.130932	0.0655198	0.185746	1.55383e-05	0.218451
ENSG00000246214	RETREG1-AS1	4.53813	1.06215	0.873657	0.514543	0.377037	-0.270872	-1.43579	0.83184	0.621602	0.6458	0.654064	0.689557	0.766389	0.201648	0.159874	0.425595	0.56431	0.694453	0.0610063	0.336422	0.274375	0.564791	0.699366	0.999964	0.121989	0.473116	0.561655	0.248112	0.155295	1.55383e-05	0.913681
ENSG00000145555	MYO10	18918.8	-0.520432	-0.310449	-0.153646	0.0487587	-0.0424895	-0.169736	0.130796	0.130408	0.130407	0.130394	0.130389	0.113105	6.92205e-05	0.0172843	0.238716	0.708454	0.744525	0.133435	0.000369513	0.0453607	0.367092	0.808478	0.999964	0.231507	3.43237	1.34332	0.435225	0.0923317	1.55383e-05	0.635436
ENSG00000253093	RNA5SP179	3.35688	-1.38952	-1.77091	-2.62845	-1.05452	0.337994	-0.935593	0.975347	0.831997	1.01793	0.760275	0.652427	0.780495	0.154262	0.0332955	0.00981872	0.165436	0.604419	0.230638	0.274961	0.0784212	0.0272758		0.999964	0.356348	0.560729	1.10557	1.56422		1.55383e-05	0.448125
ENSG00000243538	RPS26P28	5.96686	-0.494197	-1.07742	-0.944625	-1.27036	0.0392074	-0.294671	0.670286	0.745659	0.746308	0.781227	0.665418	0.573513	0.460945	0.14848	0.205609	0.103927	0.953015	0.607392	0.6066	0.259104	0.32815	0.204821	0.999964	0.72671	0.217098	0.586525	0.483927	0.688625	1.55383e-05	0.138639
ENSG00000201436	RNU6-660P	0.364632	-2.31466	-0.999106	-0.857783	0.797779	-1.00231	-2.49668	3.65747	3.82009	3.82026	3.46897	3.82027	3.14865	0.526826	0.793676	0.822341	0.818111	0.79304	0.427815					0.999964						1.55383e-05
ENSG00000176788	BASP1	9087.69	-0.211344	-0.485719	-0.291856	-0.034087	-0.00872236	-0.835099	0.125268	0.124871	0.124862	0.124819	0.12479	0.108397	0.091578	0.000100346	0.0194171	0.784783	0.944276	1.31823e-14	0.182777	0.000493324	0.0488664	0.862465	0.999964	1.42283e-13	0.738078	3.30687	1.31099	0.0642585	1.55383e-05	12.8468
ENSG00000271892	ENSG00000271892	0.66241	1.90661	-1.83931	-2.60186	-3.55787	-0.874275	-0.308108	2.52701	1.70241	1.9482	2.36594	1.54687	1.7131	0.450553	0.279956	0.181707	0.132637	0.571944	0.857267					0.999964						1.55383e-05
ENSG00000206814	Y_RNA	1.52593	0.0685758	-0.037315	0.104008	1.54722	0.855731	2.85535	2.22519	2.22462	2.22345	1.93038	2.01288	1.14211	0.975415	0.986617	0.96269	0.422837	0.670743	0.0124172					0.999964	0.0313662					1.55383e-05	1.50354
ENSG00000215196	BASP1-AS1	59.2556	-0.657278	-0.0407461	-0.299155	-0.385983	0.00369301	-3.87042	0.283321	0.198467	0.204285	0.205865	0.197889	0.338354	0.0203461	0.837334	0.143084	0.0608028	0.985111	2.67041e-30	0.0537588	0.903244	0.248396	0.134776	0.999964	6.98628e-29	1.26955	0.0441947	0.604856	0.870387	1.55383e-05	28.1558
ENSG00000250816	DCAF13P2	3.46342	-0.35062	0.0318129	-0.695138	-0.695214	0.362852	-1.97048	1.17283	0.612137	0.67865	0.678643	0.594223	0.98205	0.764977	0.958552	0.305696	0.305638	0.541443	0.0448031	0.850322	0.987012	0.441802		0.999964	0.0941502	0.0704165	0.00567768	0.354773		1.55383e-05	1.02618
ENSG00000252908	RNU6-1003P	3.61395	-0.679849	-0.660004	-0.79054	-1.26582	0.0272688	-1.91415	0.877329	0.690883	0.71432	0.765057	0.645307	0.891306	0.438394	0.339423	0.268422	0.0980177	0.966294	0.0317469	0.584929	0.485219	0.400906		0.999964	0.0703903	0.232896	0.314062	0.396957		1.55383e-05	1.15249
ENSG00000223361	FTH1P10	1.64004	-1.78047	0.204099	1.3733	0.919702	0.221642	1.46471	2.29484	1.09879	1.0153	1.04613	1.09638	1.15594	0.437832	0.852642	0.176184	0.379322	0.839794	0.205113					0.999964	0.325492					1.55383e-05	0.487459
ENSG00000250822	LINC02111	0.761779	-1.41048	-1.9357	-1.79438	-2.75039	-0.035653	0.330353	2.05512	2.0122	2.01123	2.41815	1.62204	1.49074	0.492509	0.336058	0.372297	0.255374	0.982464	0.824623					0.999964						1.55383e-05
ENSG00000248455	LINC02217	1.5883	-3.05895	-2.4838	-0.438578	0.375104	-0.547835	-0.414516	2.24925	1.77459	1.31543	1.22864	1.31069	1.02843	0.173833	0.161618	0.738825	0.760137	0.675967	0.686906					0.999964	0.788145					1.55383e-05	0.103394
ENSG00000249662	LINC02218	7.23042	-0.49909	-2.93796	-0.473803	-0.116001	0.1305	-4.67503	0.54387	1.14926	0.699866	0.666667	0.637286	0.909094	0.358795	0.0105765	0.498412	0.861864	0.837748	2.71086e-07	0.510443	0.0298553	0.629635	0.917939	0.999964	1.50738e-06	0.292053	1.52498	0.200911	0.0371863	1.55383e-05	5.82178
ENSG00000283740	TAF11L11	20.3997	1.06798	0.383879	0.405774	0.32111	0.125199	-1.59927	0.433208	0.40074	0.403554	0.405885	0.406969	0.401648	0.0136905	0.338101	0.314656	0.428865	0.758359	6.84041e-05	0.0385629	0.483766	0.451806	0.57828	0.999964	0.000274954	1.41383	0.315365	0.345048	0.237862	1.55383e-05	3.56074
ENSG00000283776	TAF11L13	0.868631	-2.14195	-0.968757	-1.74453	-2.70053	-0.46391	-1.71965	1.89135	1.66916	1.92144	2.34338	1.57527	1.48918	0.257425	0.561654	0.363917	0.249153	0.768379	0.248188					0.999964						1.55383e-05
ENSG00000250782	TAF11L14	1.94412	-1.79323	-1.06297	-3.77605	-3.77026	0.548846	-4.44647	1.18761	1.14161	2.12996	2.12232	0.975828	1.8239	0.131057	0.351794	0.0762575	0.0756545	0.573815	0.0147734					0.999964	0.0364878					1.55383e-05	1.43785
ENSG00000249937	LINC02223	7.00337	0.242444	-1.15174	-1.30918	-0.781604	-0.168935	-2.64969	0.579337	0.606241	0.640648	0.582237	0.522907	0.51531	0.675592	0.0574595	0.0409997	0.179461	0.746643	2.71909e-07	0.786605	0.122244	0.0912771	0.30978	0.999964	1.51168e-06	0.104243	0.912771	1.03964	0.508946	1.55383e-05	5.82054
ENSG00000240785	RPL36AP21	0.730351	-0.21998	0.924476	1.91864	0.10979	0.921275	0.195677	1.58525	2.69416	2.52857	3.00944	2.69345	1.59855	0.889635	0.731493	0.44798	0.970898	0.732319	0.902575					0.999964						1.55383e-05
ENSG00000248693	LINC02100	0.398067	0.0685741	3.41564	1.82772	1.07156	0.921251	2.21075	4.51248	4.11546	4.21171	4.30636	4.30513	3.62874	0.987875	0.406565	0.664317	0.80349	0.830555	0.542369					0.999964						1.55383e-05
ENSG00000145526	CDH18	0.736203	-1.84262	-0.0373206	1.0658	0.10979	-0.040521	1.26382	3.44758	3.82787	3.58054	3.82762	3.82779	2.41783	0.593017	0.992221	0.76596	0.977117	0.991554	0.601178					0.999964						1.55383e-05
ENSG00000214132	ENSG00000214132	0.965085	0.105591	-0.0373172	0.104006	0.109793	-0.0405175	0.185738	2.04442	3.26611	3.26496	3.26257	3.265	1.67519	0.958809	0.990884	0.974587	0.973154	0.990099	0.911715					0.999964	0.945151					1.55383e-05	0.0244989
ENSG00000251629	LINC02241	0.398429	0.0685713	-0.888548	0.0989775	0.744011	-1.85354	-1.47782	3.10815	2.26579	2.06752	1.97264	2.63793	1.95645	0.982399	0.694941	0.961818	0.706051	0.482272	0.450032					0.999964						1.55383e-05
ENSG00000249359	ENSG00000249359	2.20391	-1.4127	0.325687	0.439348	-0.853962	0.555354	0.171805	1.11392	1.21792	1.22104	1.45084	1.19194	0.84117	0.204718	0.789152	0.718985	0.556131	0.641271	0.838162					0.999964	0.895988					1.55383e-05	0.0476979
ENSG00000183666	GUSBP1	320.492	-0.352444	-0.581545	-0.68062	-0.487116	-0.114097	0.0444258	0.20268	0.202318	0.203589	0.202651	0.200413	0.172231	0.0820488	0.00404791	0.000828453	0.0162293	0.569146	0.796451	0.167782	0.013061	0.00319911	0.047039	0.999964	0.869677	0.775254	1.88402	2.49497	1.32754	1.55383e-05	0.060642
ENSG00000233974	ENSG00000233974	27.5436	0.431503	0.0925662	0.0547886	0.142293	-0.400697	-0.732743	0.374793	0.317205	0.32044	0.319029	0.326911	0.375627	0.249605	0.770426	0.86424	0.655583	0.22031	0.0510903	0.393646	0.857133	0.919098	0.772038	0.999964	0.10509	0.404895	0.0669517	0.036638	0.112361	1.55383e-05	0.97844
ENSG00000279107		7.14174	-0.551206	-0.313685	-0.333903	-1.00396	-0.352257	-1.22682	0.720961	0.51218	0.519884	0.561035	0.513808	0.554075	0.444544	0.54024	0.520702	0.0735384	0.492978	0.0268171	0.591202	0.676881	0.649394	0.156283	0.999964	0.0609665	0.228264	0.169488	0.187492	0.806088	1.55383e-05	1.21491
ENSG00000272130	ENSG00000272130	0.572383	1.03036	-0.989846	-0.848523	-1.80453	-1.95484	0.735489	2.97524	2.46703	2.46683	2.81034	2.81314	1.75179	0.729107	0.688251	0.730866	0.520806	0.48712	0.674595					0.999964						1.55383e-05
ENSG00000253766		6.46159	-2.26836	-1.62384	-1.48178	-1.48216	-0.188524	-3.76703	0.651983	0.738184	0.737504	0.737155	0.59773	0.816225	0.000502981	0.0278223	0.0445173	0.0443619	0.752459	3.92737e-06	0.00217544	0.0675681	0.097655	0.105369	0.999964	1.88474e-05	2.66245	1.17026	1.01031	0.977285	1.55383e-05	4.72475
ENSG00000154162	CDH12	1692.41	-1.1623	-0.308992	-0.200293	-0.112359	-0.0839057	-3.81758	0.291913	0.292924	0.292956	0.292902	0.292762	0.257166	6.84369e-05	0.291492	0.494166	0.70127	0.774418	7.51822e-50	0.000365896	0.434161	0.626078	0.803623	0.999964	4.4231e-48	3.43664	0.362349	0.203371	0.0949477	1.55383e-05	47.3543
ENSG00000213430	HSPD1P1	82.1106	-0.918056	-1.03539	-0.632201	-0.600423	0.0627488	-0.856513	0.211033	0.216238	0.210417	0.209887	0.196933	0.170079	1.3596e-05	1.683e-06	0.0026601	0.00422705	0.750007	4.75466e-07	8.4919e-05	1.24456e-05	0.00887843	0.0154401	0.999964	2.56324e-06	4.071	4.90499	2.05166	1.81135	1.55383e-05	5.59121
ENSG00000253104	ENSG00000253104	1.84143	-0.420661	-0.64903	-2.36699	0.743562	1.34388	-3.2319	1.09839	1.48749	2.21994	1.26882	1.19745	1.22538	0.701733	0.6626	0.286314	0.557858	0.261741	0.00835259					0.999964	0.0221165					1.55383e-05	1.65528
ENSG00000168967	PMCHL1	3.54932	-0.76883	-1.01512	-1.21864	-0.0485895	-0.0470276	-3.41609	0.819816	0.970244	1.02597	0.871721	0.858399	0.99036	0.348343	0.295446	0.234916	0.955549	0.95631	0.000561952	0.499905	0.43842	0.362572		0.999964	0.00191146	0.301112	0.358109	0.440605		1.55383e-05	2.71863
ENSG00000250332	PTPN11P4	1.10967	0.0696208	-0.463082	-2.77715	0.00923633	-0.0905041	-2.78167	1.32924	1.46373	2.28287	1.41531	1.40879	1.96926	0.958229	0.751721	0.22379	0.994793	0.948777	0.157791					0.999964	0.264822					1.55383e-05	0.577046
ENSG00000286134	ENSG00000286134	45.0184	0.0239694	0.0705861	-0.0765379	0.174199	-0.198177	-0.972359	0.433138	0.475629	0.484006	0.476983	0.483289	0.353839	0.955868	0.882022	0.874351	0.714955	0.681762	0.00599551	0.975018	0.933619	0.925776	0.81328	0.999964	0.0164644	0.0109872	0.0298304	0.0334943	0.0897601	1.55383e-05	1.78345
ENSG00000226432	AKTIPP2	3.73768	2.15649	-0.841921	0.0986946	0.619618	-0.263492	0.165487	0.899828	0.992898	0.873853	0.820536	0.901194	0.535853	0.0165499	0.39647	0.910077	0.450166	0.769995	0.757451	0.045239	0.54375	0.950257		0.999964	0.841857	1.34449	0.264601	0.0221587		1.55383e-05	0.0747618
ENSG00000040731	CDH10	47.0952	-1.18829	0.759894	0.965531	1.33335	-0.412407	-3.5878	0.486383	0.465784	0.46529	0.462729	0.481023	0.467166	0.0145609	0.102799	0.0379758	0.00395791	0.39125	1.59195e-14	0.04064	0.193843	0.0857568	0.0145906	0.999964	1.70435e-13	1.39105	0.71255	1.06673	1.83593	1.55383e-05	12.7684
ENSG00000251294	ENSG00000251294	0.553956	1.00753	0.924473	1.90543	1.07158	2.37144	-1.79041	2.40993	2.92592	2.77623	2.92517	2.70823	2.0689	0.675893	0.752033	0.492501	0.714117	0.381224	0.386826					0.999964						1.55383e-05
ENSG00000251273	LINC02228	1.8324	1.69826	-0.963655	-0.822332	-0.816544	-0.0433878	3.74265	1.59712	2.01898	2.01771	2.01508	1.77755	1.27211	0.287634	0.63315	0.683599	0.685318	0.980527	0.00326023					0.999964	0.00952394					1.55383e-05	2.02118
ENSG00000245662	LINC02211	2.06498	0.235707	-2.26294	-2.12162	-0.688483	-3.22794	0.717246	0.912848	1.64099	1.63864	1.21257	2.12403	0.743817	0.796244	0.16789	0.195409	0.570177	0.128581	0.334907					0.999964	0.474222					1.55383e-05	0.324019
ENSG00000251593	MSNP1	10.9256	-0.523556	-0.205697	-0.341537	0.0276685	0.190589	0.130466	0.435857	0.491671	0.509737	0.486103	0.46983	0.373235	0.229669	0.675682	0.502841	0.95461	0.684997	0.726673	0.370225	0.789763	0.633321	0.977317	0.999964	0.818888	0.431535	0.102503	0.198376	0.00996449	1.55383e-05	0.0867758
ENSG00000286204	ENSG00000286204	0.536621	3.25648	-0.999102	-0.857779	-0.851992	-0.0405073	-0.106152	2.8875	3.14052	3.13968	3.13793	2.83344	2.07199	0.259411	0.750385	0.784695	0.785996	0.988594	0.959141					0.999964						1.55383e-05
ENSG00000250337	PURPL	1.18382	-1.81621	-0.814513	-1.67135	-1.15917	-1.77333	-0.701559	2.42933	1.39478	1.57127	1.46889	1.56157	1.16329	0.454691	0.559239	0.287468	0.430025	0.256121	0.546453					0.999964	0.675894					1.55383e-05	0.170122
ENSG00000113361	CDH6	285.39	-2.9735	-2.10368	-1.97494	-1.12249	0.0487512	2.00027	0.358994	0.324063	0.324288	0.315435	0.308456	0.262521	1.20254e-16	8.49367e-11	1.12846e-09	0.000372928	0.874418	2.5468e-14	4.78914e-15	1.477e-09	1.53125e-08	0.00195114	0.999964	2.69157e-13	14.3197	8.83062	7.81495	2.70971	1.55383e-05	12.57
ENSG00000113360	DROSHA	3155.97	-0.333234	-0.900574	-0.703315	-0.188858	0.00963243	-0.264436	0.160859	0.158841	0.158818	0.158621	0.158513	0.138082	0.0383031	1.43096e-08	9.49196e-06	0.233801	0.951544	0.0554852	0.0905484	1.61958e-07	5.84729e-05	0.376506	0.999964	0.112569	1.04312	6.7906	4.23305	0.424229	1.55383e-05	0.94858
ENSG00000206682	Y_RNA	3.01947	-0.360926	-0.138954	-1.14029	-0.332901	-0.410673	-0.146363	0.919585	0.779058	0.913586	0.810105	0.803341	0.680346	0.694698	0.858439	0.211976	0.68112	0.609207	0.829666	0.800046	0.916555	0.335735		0.999964	0.891543	0.0968851	0.0378417	0.474003		1.55383e-05	0.0498578
ENSG00000082213	C5orf22	1758.37	0.204471	0.00287679	0.161695	0.19692	-0.00978059	-0.215432	0.112213	0.11022	0.110209	0.110192	0.110236	0.0964917	0.06843	0.979177	0.14233	0.073928	0.929301	0.0255723	0.144563	0.995273	0.24743	0.156939	0.999964	0.0585459	0.839942	0.00205785	0.606547	0.804269	1.55383e-05	1.2325
ENSG00000279923	ENSG00000279923	13.3832	0.603339	0.533256	0.302099	0.214986	-0.088987	-0.328037	0.58243	0.422176	0.430674	0.433214	0.437462	0.511185	0.300249	0.206549	0.483018	0.619713	0.838809	0.521055	0.449154	0.334749	0.615787	0.743574	0.999964	0.652816	0.347604	0.475281	0.210569	0.128676	1.55383e-05	0.185209
ENSG00000133401	PDZD2	156.827	0.187086	0.597891	0.115433	-0.350024	-0.308388	2.11462	0.37441	0.382447	0.387971	0.394037	0.391266	0.314417	0.6173	0.117975	0.766062	0.374378	0.430592	1.74933e-11	0.742445	0.216061	0.842577	0.525925	0.999964	1.46942e-10	0.129336	0.665425	0.0743904	0.279076	1.55383e-05	9.83286
ENSG00000214108	TPT1P5	0.475314	0.935094	-0.0373191	0.104004	1.07159	-0.0405195	1.97236	3.35847	3.97779	3.97788	3.7414	3.97788	2.74776	0.780684	0.992514	0.979141	0.774562	0.991873	0.472876					0.999964						1.55383e-05
ENSG00000249774	ENSG00000249774	1.25444	0.977082	-0.0373182	0.104005	0.109792	1.81923	0.752262	1.40908	2.99575	2.99371	2.98947	2.49841	1.34607	0.488047	0.990061	0.972286	0.970703	0.466517	0.576257					0.999964	0.701631					1.55383e-05	0.153891
ENSG00000250764	ENSG00000250764	13.9519	0.552935	0.591452	0.393577	-0.182204	-0.0640446	0.440737	0.46729	0.441558	0.45225	0.476437	0.46427	0.380279	0.236698	0.180418	0.384157	0.702143	0.890282	0.246462	0.378108	0.301551	0.524228	0.804015	0.999964	0.375139	0.422384	0.520639	0.280479	0.094736	1.55383e-05	0.425808
ENSG00000113384	GOLPH3	3658.21	0.301201	0.247262	0.374862	0.33215	0.0132173	0.413756	0.108556	0.108122	0.108133	0.108167	0.108258	0.0936239	0.00552651	0.0222024	0.000526906	0.0021354	0.902828	9.90043e-06	0.0178584	0.0560067	0.00214143	0.00863195	0.999964	4.50661e-05	1.74816	1.25176	2.6693	2.06389	1.55383e-05	4.34615
ENSG00000200065	Y_RNA	0.979501	0.0685749	-0.657145	0.10336	-1.55695	-1.05617	1.52482	2.14274	1.2586	1.1841	1.46021	1.32202	1.41462	0.974469	0.601584	0.930441	0.286311	0.424346	0.281076					0.999964	0.414769					1.55383e-05	0.382194
ENSG00000272086	GOLPH3-DT	73.0998	0.547291	0.792481	0.714683	0.346352	0.0131592	0.495688	0.251497	0.279689	0.283676	0.291822	0.296543	0.193447	0.0295453	0.00460498	0.0117567	0.235284	0.964605	0.0103953	0.073133	0.0146511	0.0317882	0.378191	0.999964	0.0267839	1.13589	1.83413	1.49773	0.422289	1.55383e-05	1.57213
ENSG00000230829	ENSG00000230829	0.451971	2.51157	0.842364	-0.857785	0.109798	0.861631	-1.00073	2.67825	2.38735	2.8999	2.56479	2.38407	2.11496	0.348364	0.724204	0.767384	0.965853	0.717792	0.636094					0.999964						1.55383e-05
ENSG00000150712	MTMR12	2599.69	-0.167212	0.0181604	0.148229	0.164438	0.0323937	-0.469251	0.122009	0.120682	0.120693	0.120695	0.120675	0.10514	0.170536	0.880384	0.219392	0.173064	0.788362	8.07811e-06	0.297335	0.932706	0.344327	0.301501	0.999964	3.72166e-05	0.526754	0.030255	0.463029	0.520712	1.55383e-05	4.42926
ENSG00000199731	RNU6-1079P	2.87717	-0.128717	0.278017	-0.903582	-1.34559	-0.48444	-1.34204	0.880096	0.826309	0.996322	1.08421	0.908622	0.665487	0.883721	0.736526	0.36445	0.214576	0.593923	0.0437334		0.832515	0.504376		0.999964	0.0923042		0.0796079	0.297245		1.55383e-05	1.03478
ENSG00000207052	RNU6-378P	3.66681	0.209258	-1.13192	-1.4733	-0.990572	0.0752467	0.481807	0.76377	0.789516	0.860631	0.788794	0.673588	0.614731	0.784099	0.151661	0.0869178	0.209186	0.911053	0.433175	0.862604	0.263327	0.167991		0.999964	0.572473	0.0641885	0.579505	0.774715		1.55383e-05	0.242245
ENSG00000056097	ZFR	10232.3	0.368985	0.696602	0.876892	0.76558	0.0010608	-0.0560116	0.135721	0.135488	0.135484	0.1355	0.135594	0.117454	0.00655397	2.72641e-07	9.65295e-11	1.60414e-08	0.993758	0.633447	0.0206817	2.36886e-06	1.64022e-09	2.57774e-07	0.999964	0.747012	1.68441	5.62546	8.7851	6.58876	1.55383e-05	0.126673
ENSG00000207956	MIR579	2.55129	-0.909653	0.324445	0.16568	-0.508119	0.328414	-0.965862	1.40828	0.851623	0.870291	0.927091	0.851291	1.03083	0.518324	0.703224	0.849016	0.583638	0.699657	0.348769					0.999964	0.489645					1.55383e-05	0.310118
ENSG00000249142	TMEM183AP2	0.415987	1.03036	1.42314	-0.857786	0.109796	0.843662	0.900823	3.31419	2.81408	3.31411	3.0259	2.87518	2.38428	0.75588	0.613052	0.795768	0.971055	0.769194	0.705566					0.999964						1.55383e-05
ENSG00000113387	SUB1	3842.89	-0.497392	-1.03917	-0.838634	-0.585187	0.00920724	-0.26625	0.14501	0.145054	0.14502	0.144883	0.144564	0.125362	0.000603458	7.83285e-13	7.34325e-09	5.36737e-05	0.949217	0.033682	0.00256406	1.9373e-11	8.54888e-08	0.000356331	0.999964	0.0739584	2.59107	10.7128	7.06809	3.44815	1.55383e-05	1.13101
ENSG00000113389	NPR3	2503.57	0.253381	-0.308498	-0.283725	-0.270981	-0.234172	-1.49534	0.597468	0.557293	0.557304	0.557304	0.557287	0.488765	0.671499	0.579877	0.61068	0.6268	0.674339	0.00221755	0.783459	0.711221	0.725674	0.749602	0.999964	0.00672876	0.105984	0.147995	0.139259	0.125169	1.55383e-05	2.17207
ENSG00000251062	ENSG00000251062	0.38049	0.191644	0.92447	1.06579	0.109786	0.92127	2.26676	2.95419	3.50364	3.50398	3.75585	3.50397	2.90724	0.948276	0.791888	0.761001	0.976681	0.792611	0.435571					0.999964						1.55383e-05
ENSG00000250697	ENSG00000250697	2.43356	0.0685731	0.924479	1.0658	0.109794	-0.0405164	4.69064	3.29625	3.00451	3.00438	3.29244	3.29469	1.79426	0.983403	0.758313	0.722778	0.973398	0.990188	0.00894237					0.999964	0.0234924					1.55383e-05	1.62907
ENSG00000249102	ENSG00000249102	0.345219	0.0685606	-0.0373173	0.104005	0.109792	-0.0405176	2.32579	5.92128	5.92168	5.92255	5.92438	5.92253	4.68476	0.990762	0.994972	0.985989	0.985214	0.994541	0.61957					0.999964						1.55383e-05
ENSG00000240376	ENSG00000240376	25.746	0.135552	0.534634	0.473262	0.631354	-0.114585	-0.289185	0.306752	0.285555	0.290276	0.28667	0.302852	0.310724	0.658565	0.0611698	0.10302	0.0276391	0.705168	0.352018	0.774213	0.128466	0.192331	0.0723528	0.999964	0.492978	0.11114	0.891212	0.715951	1.14054	1.55383e-05	0.307173
ENSG00000249572	TARS1-DT	8.72099	0.0686452	-1.23942	-1.99217	-1.55391	0.00325241	0.126176	0.853433	0.517551	0.590733	0.550467	0.461509	0.418186	0.935892	0.0166302	0.000745259	0.00475926	0.994377	0.762864	0.965362	0.0439228	0.00291116	0.0170634	0.999964	0.845952	0.0153097	1.35731	2.53593	1.76793	1.55383e-05	0.0726543
ENSG00000113407	TARS1	9937.86	0.359852	-0.233255	-0.0665037	0.0443347	0.00571264	0.237871	0.102934	0.102747	0.102742	0.102721	0.102694	0.0889773	0.00047241	0.023196	0.517447	0.666031	0.955639	0.00750889	0.00205983	0.0580766	0.646518	0.777863	0.999964	0.0201225	2.68617	1.236	0.189419	0.109097	1.55383e-05	1.69632
ENSG00000151388	ADAMTS12	150.147	-0.9222	-1.14535	-1.24655	-0.690564	-0.257809	4.7939	1.05465	0.275712	0.277116	0.274341	0.272246	0.31303	0.381895	3.26519e-05	6.85028e-06	0.01183	0.343654	6.11455e-53	0.534016	0.000179661	4.35946e-05	0.0362842	0.999964	4.10552e-51	0.272445	3.74555	4.36057	1.44028	1.55383e-05	50.3866
ENSG00000164175	SLC45A2	6.78789	-0.219349	4.72253	4.72614	4.26064	1.20698	0.0593809	1.21683	1.33298	1.33444	1.34054	1.47138	0.850162	0.856946	0.000395838	0.000397598	0.00148139	0.412043	0.944316	0.915426	0.00167566	0.00167228	0.00630464	0.999964	0.965622	0.0383765	2.77581	2.77669	2.20034	1.55383e-05	0.0151928
ENSG00000242110	AMACR	71.693	-0.847978	-0.702453	-0.68356	-0.668119	0.162123	0.0787868	0.228546	0.236821	0.239773	0.239506	0.221087	0.179813	0.000207	0.00301523	0.00436009	0.00527777	0.463375	0.661271	0.000986328	0.0100665	0.0135796	0.018646	0.999964	0.768795	3.00598	1.99712	1.86711	1.72941	1.55383e-05	0.114189
ENSG00000273294	C1QTNF3-AMACR	1.26933	-2.34265	-0.778585	-0.252649	-3.07174	-0.115132	1.69401	2.32593	1.42905	1.37091	2.25272	1.33609	1.12083	0.313845	0.585871	0.853784	0.172702	0.931331	0.130691					0.999964	0.227734					1.55383e-05	0.642573
ENSG00000250767	FHP2	0.601654	-1.36705	-1.90742	-1.76609	-2.7221	-1.06164	-1.78602	2.18555	2.14269	2.14205	2.52876	1.9313	1.93074	0.531646	0.373361	0.409664	0.281724	0.582523	0.354942					0.999964						1.55383e-05
ENSG00000082196	C1QTNF3	13.4193	-2.72177	-1.31349	-1.01244	-0.682613	-0.0828208	-0.188796	0.638115	0.552708	0.539156	0.515236	0.474971	0.349128	1.99611e-05	0.0174795	0.060404	0.185219	0.861575	0.588669	0.000120321	0.0458046	0.125341	0.317179	0.999964	0.711711	3.91966	1.33909	0.901908	0.498695	1.55383e-05	0.147696
ENSG00000278900	ENSG00000278900	0.663477	-0.550762	-2.8658	-1.76269	-1.7569	-0.532839	0.929767	2.04359	2.60296	2.2223	2.22133	1.93708	1.89444	0.787539	0.270906	0.427673	0.42899	0.78326	0.623577					0.999964						1.55383e-05
ENSG00000279995	ENSG00000279995	0.964368	-2.12152	-0.0651533	0.626485	-0.806371	0.915744	-1.92974	1.75334	1.66849	1.56558	1.91162	1.50541	1.34242	0.226283	0.968851	0.689038	0.673151	0.542987	0.150572					0.999964	0.254814					1.55383e-05	0.593776
ENSG00000271771	ENSG00000271771	2.84008	0.558272	-1.61261	-2.81626	-1.47112	-0.636079	-0.591127	1.01809	0.937127	1.23165	0.936521	0.82003	0.698615	0.58345	0.0852862	0.0222201	0.116221	0.437939	0.397474		0.167948	0.0547716		0.999964	0.538031		0.774825	1.26144		1.55383e-05	0.269192
ENSG00000215158	GUSBP18	186.491	-0.125748	-0.650933	-0.747508	-0.758319	-0.336914	-0.698919	0.144529	0.131909	0.134412	0.134619	0.129124	0.118893	0.384273	8.02707e-07	2.67734e-08	1.77016e-08	0.00907477	4.13915e-09	0.535979	6.32989e-06	2.79931e-07	2.81271e-07	0.999964	2.79211e-08	0.270852	5.1986	6.55295	6.55088	1.55383e-05	7.55407
ENSG00000215156	ENSG00000215156	44.5565	-0.209762	-1.1729	-0.943649	-1.22241	-0.291967	-1.115	0.322386	0.283843	0.282245	0.287954	0.270929	0.293683	0.515269	3.59306e-05	0.000827674	2.1844e-05	0.281189	0.000146698	0.656019	0.000196353	0.00319689	0.000161788	0.999964	0.000558165	0.183084	3.70696	2.49527	3.79105	1.55383e-05	3.25324
ENSG00000271874	RAI14-DT	0.691928	-0.893214	1.83483	-0.857788	-0.852001	1.53586	4.22934	3.2822	2.74432	3.28176	3.28062	2.76649	2.60859	0.785515	0.503757	0.793799	0.79509	0.578781	0.104951					0.999964						1.55383e-05
ENSG00000039560	RAI14	2714.41	1.10161	-0.0706483	-0.0969614	-0.244911	0.00359044	2.5652	0.171017	0.166091	0.166177	0.16627	0.166059	0.14427	1.18314e-10	0.670575	0.559568	0.140758	0.98275	1.00131e-70	1.88973e-09	0.785643	0.683347	0.258672	0.999964	1.22312e-68	8.7236	0.104775	0.165359	0.587251	1.55383e-05	67.9125
ENSG00000250234		1.27107	1.91639	-0.796867	-0.368224	-1.75664	0.00249572	1.46253	2.42607	1.37927	1.34486	1.58015	1.29643	1.24808	0.429578	0.563436	0.784237	0.266273	0.998464	0.24127					0.999964	0.369101					1.55383e-05	0.432855
ENSG00000272323	TTC23L-AS1	11.0756	0.190504	0.107392	0.482214	0.198071	0.105211	0.502557	0.649126	0.395403	0.386536	0.397512	0.395302	0.370993	0.769157	0.785929	0.212205	0.618289	0.790121	0.175536	0.852868	0.868408	0.335999	0.742783	0.999964	0.288196	0.0691181	0.0612763	0.473662	0.129138	1.55383e-05	0.540312
ENSG00000205838	TTC23L	5.05268	-0.77858	-1.05026	-3.23109	-1.28335	-0.183381	-0.0540038	0.921453	0.714444	1.15815	0.755972	0.644875	0.499079	0.39814	0.141553	0.00527291	0.0895793	0.776129	0.913832	0.548567	0.249453	0.016005	0.18222	0.999964	0.946152	0.26077	0.603011	1.79574	0.739404	1.55383e-05	0.0240392
ENSG00000113456	RAD1	1536.06	-0.564564	-0.44558	-0.316672	-0.173725	0.00924714	-0.281752	0.108005	0.106913	0.106943	0.106741	0.106264	0.0922023	1.72089e-07	3.07714e-05	0.00306527	0.103624	0.930656	0.00224461	1.57497e-06	0.000170561	0.0100392	0.204371	0.999964	0.00680068	5.80273	3.76812	1.9983	0.68958	1.55383e-05	2.16745
ENSG00000113460	BRIX1	2378.81	-0.378621	-0.49436	-0.296847	-0.0724773	-0.0211317	-0.606474	0.115948	0.115342	0.115293	0.11511	0.114943	0.099971	0.00109296	1.8189e-05	0.0100324	0.528933	0.854136	1.30729e-09	0.00432986	0.0001062	0.0278041	0.668866	0.999964	9.34052e-09	2.36353	3.97387	1.55589	0.174661	1.55383e-05	8.02963
ENSG00000168724	DNAJC21	2829.26	-0.0357611	0.0602722	0.116835	0.124353	-0.0299208	0.0273477	0.0869553	0.0870465	0.0871373	0.0871485	0.0871394	0.0752153	0.680883	0.488677	0.179981	0.153607	0.731322	0.716162	0.790401	0.6294	0.296844	0.275994	0.999964	0.810764	0.102153	0.201073	0.527471	0.5591	1.55383e-05	0.0911057
ENSG00000113492	AGXT2	0.35297	1.03034	-0.0373159	0.104007	0.109794	-0.0405163	-0.822552	5.00312	5.18367	5.18443	5.18602	5.1844	3.93216	0.836838	0.994256	0.983994	0.983109	0.993765	0.834303					0.999964						1.55383e-05
ENSG00000113494	PRLR	14.3189	1.05746	-0.037315	1.0658	0.109795	-0.0405154	3.89789	1.08694	2.76866	2.41298	2.75907	2.76564	0.427139	0.330613	0.989247	0.658709	0.968257	0.988312	7.13439e-20	0.482058	0.995273	0.765493	0.981692	0.999964	1.085e-18	0.316901	0.00205785	0.116059	0.00802454	1.55383e-05	17.9646
ENSG00000152582	SPEF2	49.1528	-0.0568516	-0.0329785	0.0423706	0.0333406	0.405382	0.023576	0.241998	0.355904	0.358771	0.359137	0.338302	0.190435	0.814266	0.926173	0.905989	0.926034	0.230807	0.901473	0.882064	0.965655	0.947369	0.9603	0.999964	0.938596	0.0544999	0.0151779	0.0234808	0.0175929	1.55383e-05	0.0275214
ENSG00000168685	IL7R	854.568	2.90338	1.50997	1.34966	1.08594	0.0140151	2.70454	0.387031	0.366199	0.366609	0.367071	0.369331	0.312563	6.30149e-14	3.73374e-05	0.000231895	0.00309257	0.96973	5.02574e-18	1.70876e-12	0.000203102	0.00103666	0.0118482	0.999964	6.83644e-17	11.7673	3.69229	2.98436	1.92635	1.55383e-05	16.1652
ENSG00000152611	CAPSL	1.23265	0.0685748	0.924477	2.51418	1.07159	2.40067	3.39232	2.90729	2.57119	2.3203	2.56777	2.31706	1.21551	0.981182	0.719182	0.278561	0.676443	0.300163	0.0052567					0.999964	0.0146605					1.55383e-05	1.83385
ENSG00000145626	UGT3A1	5.31721	-0.926511	-1.4195	-3.97962	-1.47528	-0.298894	-1.75896	0.839676	0.817749	1.51619	0.843415	0.712487	0.574699	0.269847	0.0825882	0.00867132	0.0802619	0.674845	0.00220846	0.41616	0.163517	0.0245107	0.167446	0.999964	0.00670383	0.38074	0.786437	1.61064	0.776125	1.55383e-05	2.17368
ENSG00000168671	UGT3A2	9844.64	-1.46683	-1.49037	-1.21214	-0.890489	0.0185266	-3.0314	0.284576	0.283978	0.283966	0.283942	0.283889	0.246951	2.54369e-07	1.536e-07	1.96688e-05	0.00171176	0.947967	1.22906e-34	2.24787e-06	1.40798e-06	0.000112891	0.0071456	0.999964	3.89003e-33	5.64823	5.8514	3.94734	2.14596	1.55383e-05	32.41
ENSG00000251591	ENSG00000251591	2.83546	0.300603	-1.7876	-1.94358	-2.6481	-1.3367	-3.75418	1.04001	0.879515	0.923204	1.05784	0.824157	1.15862	0.772552	0.0421042	0.0352694	0.0123036	0.104824	0.00119437		0.0950915	0.080586		0.999964	0.00383045		1.02186	1.09374		1.55383e-05	2.41675
ENSG00000164187	LMBRD2	1279.36	0.6026	0.515006	0.543478	0.493782	-0.0531509	-0.11221	0.158787	0.157983	0.158088	0.158153	0.158572	0.138374	0.000147635	0.00111459	0.000586419	0.00179511	0.737486	0.417414	0.000729229	0.00418723	0.0023525	0.00744296	0.999964	0.557799	3.13714	2.37807	2.62847	2.12825	1.55383e-05	0.253522
ENSG00000207756	MIR580	0.571595	0.0685723	0.000171838	0.412196	-0.874022	-0.455806	-0.477075	3.0867	1.74349	1.71818	1.88983	1.79745	2.45613	0.982276	0.999921	0.810406	0.643732	0.799816	0.845989					0.999964						1.55383e-05
ENSG00000145604	SKP2	5274.63	-1.55936	-0.85154	-0.633967	-0.278063	-0.0107789	-1.60381	0.128948	0.127043	0.127021	0.126925	0.12683	0.111318	1.15095e-33	2.0454e-11	6.00506e-07	0.0284685	0.932272	4.64265e-47	2.80576e-31	3.96499e-10	4.78708e-06	0.0740467	0.999964	2.43048e-45	30.5519	9.40176	5.31993	1.13049	1.55383e-05	44.6143
ENSG00000201223	RNU6-1305P	6.36729	-1.3709	-1.35652	-1.34927	-1.2886	-0.352015	-1.70944	0.651789	0.684323	0.697371	0.691363	0.611141	0.624973	0.0354403	0.0474474	0.0530153	0.0623429	0.564618	0.00623391	0.0849625	0.104777	0.112635	0.137291	0.999964	0.0170452	1.07077	0.979735	0.948327	0.862358	1.55383e-05	1.7684
ENSG00000152620	NADK2	1770.15	0.393147	0.428818	0.539863	0.272305	-0.0212051	0.00627969	0.187166	0.186083	0.186102	0.186263	0.186346	0.162071	0.0356828	0.0211979	0.00372093	0.143757	0.909401	0.969093	0.085425	0.0538337	0.0118657	0.26267	0.999964	0.980569	1.06842	1.26895	1.92571	0.58059	1.55383e-05	0.00852163
ENSG00000245711	NADK2-AS1	10.9593	0.669613	0.498221	0.234634	0.15542	0.187429	0.365932	0.703552	0.537959	0.548218	0.550871	0.545521	0.534373	0.341218	0.354377	0.668656	0.77784	0.731164	0.493478	0.492699	0.501881	0.771934	0.857196	0.999964	0.627834	0.307419	0.299399	0.11242	0.0669198	1.55383e-05	0.202155
ENSG00000164188	RANBP3L	20.7437	-0.609046	0.262858	-0.356881	-0.527047	-0.691296	3.85038	0.708913	0.613683	0.646775	0.656888	0.657714	0.497895	0.39027	0.668412	0.581095	0.422357	0.293231	1.04783e-14	0.541614	0.783988	0.700891	0.572015	0.999964	1.13905e-13	0.26631	0.105691	0.154349	0.242593	1.55383e-05	12.9435
ENSG00000079215	SLC1A3	724.768	-0.415751	-0.881689	-0.680422	0.106558	-0.0279058	-0.531739	0.37197	0.372596	0.372518	0.371667	0.371642	0.321737	0.263695	0.0179649	0.0677677	0.77434	0.940145	0.0983893	0.409498	0.0468843	0.137529	0.854706	0.999964	0.181123	0.387748	1.32897	0.861605	0.0681833	1.55383e-05	0.742027
ENSG00000274441	ENSG00000274441	3.2251	1.40722	-2.1186	-1.48124	-2.31809	0.307154	-0.33312	1.01253	0.897111	0.826374	0.955855	0.681957	0.809593	0.164587	0.0181973	0.0730596	0.0153023	0.652422	0.680731	0.289347	0.0473922	0.146202		0.999964	0.783255	0.538581	1.32429	0.835048		1.55383e-05	0.106097
ENSG00000250155	SLC1A3-AS1	3.90349	0.520874	-1.60791	-1.15438	-0.687456	0.762206	0.263414	0.717846	0.937776	0.881536	0.81337	0.678482	0.599312	0.46808	0.0864186	0.190363	0.398002	0.261268	0.66028	0.613214	0.169868	0.310014	0.549367	0.999964	0.767981	0.212388	0.769888	0.508618	0.260137	1.55383e-05	0.11465
ENSG00000279400		8.3411	0.439968	-1.83206	-3.10884	-1.90494	-0.19404	-0.411438	0.586124	0.698506	0.959718	0.726746	0.557517	0.426383	0.452869	0.00872027	0.00119814	0.00876223	0.727808	0.33457	0.599109	0.025399	0.00440971	0.0282844	0.999964	0.473866	0.222494	1.59518	2.35559	1.54845	1.55383e-05	0.324344
ENSG00000272103	ENSG00000272103	6.10925	0.493873	-2.18967	-1.56678	-1.91664	-0.941678	-0.697168	0.670921	0.634297	0.585475	0.619355	0.530205	0.534566	0.461663	0.000556196	0.00744888	0.00197098	0.075722	0.192174	0.607346	0.00226492	0.0215307	0.00805467	0.999964	0.309628	0.216564	2.64495	1.66694	2.09395	1.55383e-05	0.50916
ENSG00000285967	NIPBL-DT	530.455	-1.12282	-1.39831	-1.51644	-1.25664	0.0339026	-0.222445	0.173875	0.174857	0.176512	0.174967	0.169556	0.145227	1.06333e-10	1.27584e-15	8.61048e-18	6.86186e-13	0.841521	0.125596	1.70627e-09	5.06083e-14	4.67867e-16	2.81633e-11	0.999964	0.220703	8.76795	13.2958	15.3299	10.5503	1.55383e-05	0.656193
ENSG00000164190	NIPBL	5143.73	0.198763	0.090679	0.253106	0.230952	-0.0618668	-0.0260288	0.114886	0.112724	0.112721	0.112732	0.112767	0.0985992	0.0836133	0.421148	0.0247409	0.040493	0.583262	0.791791	0.170117	0.567165	0.0598739	0.0979605	0.999964	0.86633	0.769253	0.24629	1.22276	1.00895	1.55383e-05	0.0623167
ENSG00000249850	KRT18P31	17.2742	0.213837	0.00628595	0.111784	0.0152045	0.244819	-0.313982	0.476912	0.404177	0.405253	0.40842	0.397745	0.361661	0.653879	0.987591	0.782673	0.970304	0.538213	0.385303	0.770468	0.995273	0.855466	0.981844	0.999964	0.526028	0.113245	0.00205785	0.067797	0.0079577	1.55383e-05	0.278991
ENSG00000244073	RPS4XP6	7.52843	0.0799858	-0.480254	-0.857931	-0.236977	-0.929111	0.265689	0.622508	0.545843	0.580448	0.540364	0.574913	0.463551	0.897761	0.378947	0.139394	0.660987	0.106075	0.566536	0.944901	0.526574	0.243609	0.774838	0.999964	0.693738	0.0246138	0.27854	0.613307	0.110789	1.55383e-05	0.158805
ENSG00000197603	CPLANE1	2525.87	-0.493682	0.156324	0.273459	0.272478	-0.0727125	0.620085	0.134035	0.132563	0.132581	0.132593	0.132706	0.115093	0.000230298	0.2383	0.0391518	0.0398789	0.583746	7.1362e-08	0.00108259	0.373808	0.087896	0.0968101	0.999964	4.23686e-07	2.96554	0.427351	1.05603	1.01408	1.55383e-05	6.37296
ENSG00000271378	RBISP2	1.01317	1.95785	-0.00455629	-1.33304	1.12462	0.0241708	0.568168	1.78552	1.46474	1.83742	1.3418	1.45918	1.22208	0.272852	0.997518	0.468147	0.401952	0.986784	0.64199					0.999964	0.753725					1.55383e-05	0.122787
ENSG00000228212	OFD1P17	8.75453	-0.530586	-1.43254	-0.965613	-1.57694	0.0340458	-0.0835237	0.631586	0.611072	0.583734	0.638853	0.520241	0.43082	0.400861	0.0190624	0.0980871	0.0135723	0.947822	0.846277	0.551153	0.0492721	0.185027	0.0405955	0.999964	0.901683	0.258728	1.3074	0.732764	1.39152	1.55383e-05	0.0449461
ENSG00000242493	RN7SL37P	2.6115	-1.06315	0.473355	-0.715034	-0.156304	1.0328	-1.13321	1.07182	0.948476	1.10217	1.0233	0.912254	0.842117	0.321243	0.61773	0.516501	0.878599	0.257576	0.178409		0.742693	0.645795		0.999964	0.291857		0.129191	0.189905		1.55383e-05	0.53483
ENSG00000286193	CPLANE1-AS1	18.8093	0.196728	0.261846	0.441151	0.0600224	-0.325205	0.667039	0.527501	0.359678	0.358906	0.368225	0.374968	0.348188	0.70919	0.466613	0.219014	0.870515	0.385784	0.055398	0.810781	0.609903	0.343799	0.923863	0.999964	0.112429	0.0910963	0.214739	0.463696	0.0343925	1.55383e-05	0.949122
ENSG00000270558	ENSG00000270558	30.5802	-1.44339	-1.36614	-1.86327	-0.910143	0.0890972	0.0902797	0.344258	0.335121	0.369297	0.322238	0.290933	0.249746	2.75599e-05	4.57076e-05	4.52432e-07	0.00473624	0.759417	0.717736	0.000160543	0.000243617	3.70316e-06	0.017005	0.999964	0.811835	3.79441	3.61329	5.43143	1.76942	1.55383e-05	0.090532
ENSG00000113569	NUP155	6449.46	-0.592131	-0.735966	-0.654135	-0.357832	-0.0251311	-0.72897	0.149173	0.148638	0.148656	0.148587	0.148492	0.128916	7.20494e-05	7.3681e-07	1.08083e-05	0.0160298	0.865606	1.56185e-08	0.000383005	5.86613e-06	6.57338e-05	0.046541	0.999964	9.94044e-08	3.4168	5.23165	4.18221	1.33216	1.55383e-05	7.00259
ENSG00000251880	RNU7-75P	15.8629	-0.114577	-0.101985	0.168158	0.169061	0.621488	-1.05017	0.361595	0.508923	0.499853	0.499651	0.466548	0.294347	0.751345	0.841173	0.736558	0.735093	0.182828	0.000359999	0.840618	0.906086	0.820511	0.825613	0.999964	0.0012716	0.0754015	0.0428305	0.0859155	0.0832233	1.55383e-05	2.89565
ENSG00000250455	ENSG00000250455	0.557517	0.0685677	0.561771	0.231579	-0.791854	-0.0572003	-1.39026	3.42309	2.42908	2.48327	2.6746	2.50327	2.12816	0.984019	0.817106	0.925701	0.767181	0.98177	0.513583					0.999964						1.55383e-05
ENSG00000082068	WDR70	1711.75	0.219483	0.251811	0.351763	0.24634	-0.0457246	-0.5035	0.102183	0.103111	0.103178	0.103364	0.103576	0.0887294	0.0317178	0.0146008	0.000651344	0.0171609	0.65888	1.39049e-08	0.0774461	0.0393283	0.00258138	0.0492497	0.999964	8.8795e-08	1.111	1.40529	2.58815	1.3076	1.55383e-05	7.05161
ENSG00000248216	KCTD9P5	2.47204	-1.12615	-0.203757	-1.2915	0.0992267	0.619667	-0.278729	1.20198	1.01267	1.19388	0.997291	0.946209	0.816331	0.348806	0.840536	0.279356	0.920744	0.512535	0.732771					0.999964	0.823432					1.55383e-05	0.0843725
ENSG00000222743	RNU6-1190P	1.1334	-2.15944	2.18188	1.56132	0.109792	0.852169	0.440162	1.68522	1.684	1.76733	2.08181	1.86005	0.961915	0.200053	0.195094	0.377002	0.95794	0.64685	0.647248					0.999964	0.75788					1.55383e-05	0.1204
ENSG00000206743	RNU6-484P	1.47882	-0.184797	-0.0601348	0.0638297	-0.977261	1.11525	-0.0805734	1.13369	1.24644	1.24863	1.45412	1.12322	1.15366	0.870515	0.961521	0.95923	0.501543	0.320756	0.94432					0.999964	0.965622					1.55383e-05	0.0151928
ENSG00000248587	GDNF-AS1	60.9302	-0.377286	0.215412	0.148875	0.114825	-0.0531097	0.583093	0.411391	0.289796	0.29201	0.292553	0.292664	0.248444	0.359091	0.457286	0.610171	0.694693	0.855999	0.0189262	0.510693	0.601065	0.725243	0.79947	0.999964	0.0452305	0.29184	0.221079	0.139517	0.0971976	1.55383e-05	1.34457
ENSG00000168621	GDNF	555.674	-0.700919	0.879482	0.960535	0.922289	-0.0394911	1.11251	0.304677	0.253332	0.253395	0.253452	0.25452	0.220272	0.0214182	0.000517258	0.000150248	0.000273799	0.876696	4.40392e-07	0.0561367	0.00212237	0.000702233	0.00148939	0.999964	2.38727e-06	1.25075	2.67318	3.15352	2.82699	1.55383e-05	5.6221
ENSG00000248461		0.874083	0.0685703	-0.0373246	0.103998	0.109785	-0.040525	1.87106	5.67124	5.98668	5.98756	5.98939	5.98753	4.65861	0.990353	0.995026	0.986142	0.985376	0.9946	0.687953					0.999964						1.55383e-05
ENSG00000164318	EGFLAM	1415.89	-0.466268	0.290073	0.377805	0.470373	-0.0229136	-0.372426	0.14176	0.139271	0.139327	0.139259	0.139594	0.121344	0.00100494	0.0372697	0.00669508	0.00073096	0.869617	0.00214649	0.00402543	0.0860673	0.0196632	0.00345398	0.999964	0.00653923	2.39519	1.06516	1.70635	2.46168	1.55383e-05	2.18447
ENSG00000248572	EGFLAM-AS2	0.748045	0.0685711	-1.93681	-1.79549	-2.7515	-0.157826	2.81165	3.13063	2.17266	2.17209	2.55445	1.8298	1.71097	0.982525	0.37269	0.408454	0.281417	0.931265	0.10032					0.999964						1.55383e-05
ENSG00000251257	ENSG00000251257	13.6852	-0.576114	-0.0872411	-0.830546	-0.254207	-0.262319	-0.124131	0.509992	0.421107	0.45958	0.43253	0.427102	0.368745	0.258622	0.835877	0.0707334	0.556719	0.539094	0.736394	0.40386	0.902221	0.142419	0.693209	0.999964	0.826135	0.393769	0.0446872	0.846432	0.159136	1.55383e-05	0.0829492
ENSG00000113594	LIFR	6363.11	0.542167	0.580817	0.649139	0.592173	-0.123275	0.228288	0.105917	0.105741	0.105762	0.105785	0.105982	0.0917975	3.07469e-07	3.95532e-08	8.3722e-10	2.16951e-08	0.244763	0.0128874	2.67404e-06	4.09756e-07	1.17126e-08	3.3811e-07	0.999964	0.0324061	5.57283	6.38748	7.93135	6.47094	1.55383e-05	1.48937
ENSG00000244968	LIFR-AS1	34.9037	-1.47011	-0.895188	-1.16662	-1.19273	0.071526	0.00838415	0.337598	0.320539	0.338445	0.339761	0.29189	0.227854	1.33299e-05	0.00522602	0.000566856	0.000447286	0.806422	0.970648	8.33864e-05	0.0163647	0.00228509	0.00227831	0.999964	0.981447	4.0789	1.78609	2.6411	2.64239	1.55383e-05	0.00813334
ENSG00000251189	ENSG00000251189	0.670072	1.03037	0.924481	0.104009	0.109796	-0.0405147	0.227106	2.90726	2.9065	3.2053	3.20257	3.20535	1.58683	0.723031	0.750429	0.974114	0.972651	0.989915	0.886196					0.999964						1.55383e-05
ENSG00000249740	OSMR-DT	39.2972	1.02748	0.268414	-0.0813414	-0.251872	-0.233088	-0.0989812	0.299145	0.291515	0.30402	0.309413	0.304234	0.22274	0.000593189	0.357179	0.789043	0.415626	0.443589	0.656768	0.00252309	0.504751	0.860535	0.566	0.999964	0.765314	2.59807	0.296923	0.0652313	0.247184	1.55383e-05	0.11616
ENSG00000250629	ENSG00000250629	3.82488	0.0908376	2.81699	1.0658	1.89213	2.39902	2.55988	1.07754	2.19769	2.49746	2.3227	2.23654	0.768695	0.932817	0.199915	0.66956	0.415288	0.283428	0.000867965	0.964771	0.326168	0.772464	0.565743	0.999964	0.00285313	0.0155757	0.486559	0.112122	0.247381	1.55383e-05	2.54468
ENSG00000145623	OSMR	1957.85	0.336521	0.0972218	0.0360583	0.00688475	-0.0407943	1.88721	0.172864	0.170842	0.170988	0.171025	0.170938	0.147954	0.0515658	0.569306	0.83298	0.967889	0.811377	2.90781e-37	0.115273	0.702076	0.894931	0.981692	0.999964	1.02484e-35	0.938272	0.153616	0.0482103	0.00802454	1.55383e-05	34.9893
ENSG00000164327	RICTOR	2757.93	0.998535	0.687311	0.717172	0.564243	-0.0210794	0.927753	0.148748	0.14764	0.147689	0.14777	0.148011	0.128117	1.90762e-11	3.2347e-06	1.19816e-06	0.000134326	0.88675	4.43882e-13	3.42293e-10	2.24683e-05	8.96706e-06	0.000802074	0.999964	4.24563e-12	9.4656	4.64843	5.04735	3.09579	1.55383e-05	11.3721
ENSG00000249089	AIG1P1	1.93567	4.26544	-0.427433	-2.76823	-1.91222	-1.06476	1.80317	2.12911	1.0842	1.66071	1.37608	1.16875	0.936585	0.045135	0.693405	0.0955356	0.164646	0.362281	0.0541964					0.999964	0.110344					1.55383e-05	0.957249
ENSG00000082074	FYB1	3.07248	3.14695	2.83803	0.104005	1.90568	-0.0405184	4.00153	1.8131	2.32282	2.93919	2.44181	2.93925	1.14393	0.0826227	0.221783	0.971772	0.435134	0.989001	0.000468646	0.168627	0.353259	0.982837		0.999964	0.00161926	0.773073	0.451907	0.00751858		1.55383e-05	2.79068
ENSG00000113600	C9	1.56483	1.39433	0.916896	1.66728	0.640336	-0.0640287	1.59476	1.47864	1.50037	1.43927	1.55751	1.65965	1.01774	0.345689	0.541125	0.246693	0.680978	0.969226	0.117123					0.999964	0.208451					1.55383e-05	0.680996
ENSG00000153071	DAB2	2318.45	1.42386	1.14775	1.35335	1.14164	-0.0557613	1.92004	0.267241	0.264909	0.264898	0.264947	0.265289	0.230588	9.92887e-08	1.47339e-05	3.23958e-07	1.64041e-05	0.833519	8.3129e-17	9.448e-07	8.78848e-05	2.72696e-06	0.0001258	0.999964	1.04654e-15	6.02466	4.05609	5.56432	3.90032	1.55383e-05	14.9802
ENSG00000271334	LINC02104	33.9458	-1.02769	-1.49486	-1.86046	-1.41389	-0.214019	0.144353	0.374767	0.333285	0.353496	0.335582	0.30268	0.264894	0.00610262	7.2832e-06	1.41688e-07	2.51733e-05	0.479516	0.585789	0.0194661	4.68055e-05	1.28832e-06	0.000183265	0.999964	0.709431	1.71072	4.3297	5.88998	3.73692	1.55383e-05	0.14909
ENSG00000250492	INTS6P1	3.55094	0.601437	0.237996	-1.09762	-0.318029	-0.447542	-0.148855	0.753689	0.815724	0.999995	0.884222	0.882491	0.65579	0.424876	0.770469	0.27237	0.719093	0.61206	0.820435	0.573039	0.857143	0.405528		0.999964	0.885283	0.241816	0.0669465	0.391979		1.55383e-05	0.0529179
ENSG00000283286	ENSG00000283286	0.390622	1.03036	-0.0373221	1.84326	1.07158	0.921272	-0.988437	3.5228	3.77415	3.40664	3.52376	3.52302	2.54842	0.769917	0.99211	0.588454	0.76105	0.793706	0.698118					0.999964						1.55383e-05
ENSG00000285616	ENSG00000285616	0.319984	0.0685651	-0.037321	1.06579	0.109789	-0.0405214	2.00805	5.18481	5.18516	5.00567	5.18752	5.1859	3.98425	0.989449	0.994257	0.831392	0.983115	0.993766	0.614264					0.999964						1.55383e-05
ENSG00000113638	TTC33	1146.51	0.41235	-0.229933	-0.0789987	0.0765551	-0.0530372	-0.536507	0.154672	0.153978	0.153973	0.153794	0.153752	0.13383	0.00767694	0.135362	0.607904	0.618641	0.730129	6.10114e-05	0.023599	0.240903	0.723414	0.742971	0.999964	0.000247595	1.62711	0.618158	0.140613	0.129028	1.55383e-05	3.60626
ENSG00000171522	PTGER4	163.805	1.19694	0.622566	0.962372	1.04962	0.123094	1.76493	0.324059	0.294635	0.293758	0.29347	0.29753	0.249087	0.000221108	0.0346002	0.00105263	0.000348117	0.67908	1.38449e-12	0.00104529	0.0808728	0.00393364	0.00183824	0.999964	1.27261e-11	2.98076	1.0922	2.40521	2.7356	1.55383e-05	10.8953
ENSG00000132356	PRKAA1	4841.99	-0.449702	-0.0730418	-0.0414119	-0.0158789	-0.0324674	-0.0835736	0.0818236	0.081572	0.0816486	0.0816441	0.0815484	0.0703289	3.88525e-08	0.370559	0.612017	0.845793	0.69053	0.234705	3.96812e-07	0.518611	0.726743	0.906385	0.999964	0.36144	6.40142	0.285158	0.138619	0.0426872	1.55383e-05	0.441964
ENSG00000212567	ENSG00000212567	2.09557	0.628737	0.525833	0.772721	0.121571	1.40371	-1.33335	1.51986	1.07665	1.06906	1.12565	1.02616	1.16469	0.679108	0.625267	0.4698	0.913995	0.171337	0.252285					0.999964	0.382031					1.55383e-05	0.417902
ENSG00000145592	RPL37	6859.94	0.377648	0.429804	0.51923	0.575742	0.0057582	-0.383404	0.109033	0.108641	0.108655	0.108647	0.108755	0.0945592	0.000532956	7.61611e-05	1.76431e-06	1.16296e-07	0.957774	5.02112e-05	0.0022948	0.000386044	1.26824e-05	1.53295e-06	0.999964	0.000206103	2.63926	3.41336	4.8968	5.81447	1.55383e-05	3.68592
ENSG00000212296	SNORD72	10.2635	-0.710844	-0.295009	-0.943986	-0.82746	0.114648	-0.815007	0.550579	0.464094	0.507282	0.499748	0.448378	0.430133	0.196674	0.524994	0.0627622	0.097772	0.798186	0.058122	0.330401	0.662801	0.129422	0.195338	0.999964	0.117029	0.480959	0.178617	0.887992	0.709213	1.55383e-05	0.931707
ENSG00000132357	CARD6	500.225	-0.508322	-0.535232	-0.557681	-0.358194	0.0228494	-0.189153	0.213956	0.217677	0.218514	0.217614	0.215507	0.18118	0.0175097	0.0139388	0.0107061	0.0997616	0.915561	0.296483	0.047454	0.0378325	0.029402	0.19865	0.999964	0.432116	1.32373	1.42214	1.53162	0.701913	1.55383e-05	0.3644
ENSG00000112936	C7	477.833	-0.520035	-0.718451	-0.355622	-0.103944	-0.333227	-7.69453	0.552617	0.542442	0.542238	0.542049	0.542098	0.546915	0.346684	0.185345	0.511927	0.847929	0.538754	5.89298e-45	0.498265	0.307592	0.641704	0.907895	0.999964	2.84058e-43	0.302539	0.512025	0.192665	0.0419646	1.55383e-05	42.5466
ENSG00000171495	MROH2B	0.936175	1.54941	-0.0373155	0.104008	0.109795	1.81829	-1.98094	1.96597	2.96069	2.95851	2.95397	2.45633	1.25037	0.43063	0.989944	0.971956	0.970351	0.459149	0.113131					0.999964						1.55383e-05
ENSG00000039537	C6	70.6635	-0.524093	-0.660085	-0.340977	0.0103924	-0.209687	-6.08662	0.397416	0.442115	0.436577	0.427476	0.429054	0.446234	0.187252	0.135433	0.434788	0.980604	0.625041	2.31621e-42	0.318451	0.241012	0.573163	0.98786	0.999964	9.85314e-41	0.496957	0.617961	0.241722	0.00530468	1.55383e-05	40.0064
ENSG00000182836	PLCXD3	114.319	-1.20062	-1.84722	-1.29053	-0.532934	0.133236	-0.76154	0.449302	0.447987	0.443138	0.437154	0.433201	0.373487	0.00753566	3.73363e-05	0.00358832	0.222807	0.758416	0.0414498	0.0232654	0.000203102	0.0115034	0.363401	0.999964	0.0881512	1.63329	3.69229	1.93917	0.439614	1.55383e-05	1.05477
ENSG00000083720	OXCT1	1807.55	-0.749117	-1.0729	-0.836124	-0.543117	0.0830037	-0.188603	0.153349	0.158551	0.158259	0.157469	0.155875	0.132169	1.03406e-06	1.31524e-11	1.26898e-07	0.000562588	0.594379	0.153586	8.16085e-06	2.64454e-10	1.16364e-06	0.00277547	0.999964	0.259022	5.08826	9.57765	5.93418	2.55666	1.55383e-05	0.586663
ENSG00000286164		2.21764	0.280915	1.24925	-0.426747	0.876335	0.439014	-0.518967	1.04697	1.24608	1.51504	1.29595	1.33168	0.855151	0.788458	0.316081	0.778194	0.498909	0.74165	0.543936					0.999964	0.673575					1.55383e-05	0.171614
ENSG00000248668	OXCT1-AS1	6.4387	-0.32269	-1.34781	-1.46009	-0.984581	-0.798974	0.256268	0.655074	0.828976	0.867645	0.797883	0.75908	0.477154	0.622295	0.103978	0.0924108	0.217206	0.292545	0.591216	0.746519	0.195568	0.176573	0.356388	0.999964	0.713616	0.126959	0.708702	0.753075	0.448076	1.55383e-05	0.146535
ENSG00000205765	RIMOC1	2881.34	-0.435621	-0.32038	-0.237662	-0.200874	-0.0268386	-0.223392	0.156925	0.155322	0.155352	0.155344	0.155205	0.134967	0.00550358	0.0391434	0.126059	0.19598	0.862711	0.0978924	0.0177928	0.0896273	0.22572	0.330558	0.999964	0.18041	1.74976	1.04756	0.646429	0.480753	1.55383e-05	0.743738
ENSG00000151876	FBXO4	274.877	-0.626917	-0.484953	-0.211899	-0.248387	0.174596	-0.0480545	0.198688	0.2299	0.227987	0.228654	0.221614	0.168208	0.00160343	0.0349094	0.352664	0.277346	0.430792	0.77512	0.00606538	0.0814727	0.492705	0.425726	0.999964	0.854855	2.21714	1.08899	0.307413	0.370869	1.55383e-05	0.0681075
ENSG00000112964	GHR	3.56766	2.76397	-2.21462	-1.19854	-1.21221	0.462237	2.07681	1.01067	1.66914	1.37933	1.38192	1.07332	0.752964	0.00624218	0.184572	0.384886	0.380384	0.666716	0.00581242	0.0198509	0.306609	0.524993		0.999964	0.0160238	1.70222	0.513415	0.279846		1.55383e-05	1.79523
ENSG00000248873	SERBP1P6	11.4676	-0.449973	-1.38619	-0.508467	-0.201508	-0.250824	-0.799993	0.388351	0.627437	0.548576	0.523779	0.517061	0.36572	0.246588	0.0271541	0.353986	0.700445	0.627609	0.0287102	0.389985	0.0661847	0.493996	0.803014	0.999964	0.0646132	0.408953	1.17924	0.306276	0.0952768	1.55383e-05	1.18968
ENSG00000198865	CCDC152	201.455	-0.168192	-0.679988	-0.484817	-0.441102	0.173395	-1.56705	0.174054	0.211568	0.21057	0.209903	0.198948	0.154875	0.333882	0.00130881	0.0213125	0.0356012	0.383449	4.59087e-24	0.485153	0.00483564	0.0529304	0.0884169	0.999964	8.72179e-23	0.314122	2.31555	1.2763	1.05346	1.55383e-05	22.0594
ENSG00000250722	SELENOP	21.102	-0.506327	-1.54455	-1.19047	-0.450203	0.246752	-2.01797	0.388626	0.573771	0.552333	0.49533	0.453677	0.339604	0.192621	0.00710407	0.0311352	0.363405	0.586515	2.8134e-09	0.325126	0.0213182	0.0725963	0.515189	0.999964	1.93866e-08	0.487948	1.67125	1.13909	0.288034	1.55383e-05	7.7125
ENSG00000286271	ENSG00000286271	0.497031	0.0685728	-0.877481	-1.69795	-1.69217	-0.0436238	-1.37958	2.77321	2.61486	2.94385	2.94175	2.44674	2.05655	0.980273	0.737191	0.564088	0.565139	0.985775	0.502334					0.999964						1.55383e-05
ENSG00000271788		2.91479	0.0577151	-0.506647	-0.352515	-0.0394876	-0.184702	0.257833	0.892879	0.80875	0.806985	0.775266	0.775265	0.707306	0.948461	0.531015	0.662235	0.959378	0.811692	0.715463		0.668229	0.767821		0.999964	0.810214		0.175075	0.11474		1.55383e-05	0.0914003
ENSG00000177738	ANXA2R-OT1	140.338	-0.67976	0.00577424	0.0224207	-0.0538802	0.0456448	0.277082	0.187702	0.179948	0.181338	0.182342	0.179523	0.144562	0.000292916	0.974402	0.9016	0.76762	0.799298	0.0552771	0.00134858	0.995273	0.944717	0.849763	0.999964	0.112239	2.87012	0.00205785	0.0246983	0.0707021	1.55383e-05	0.949858
ENSG00000251131	ENSG00000251131	3.5107	-0.372446	-0.721088	0.120723	0.507147	0.412033	0.683718	0.857237	0.979959	0.893927	0.859821	0.855709	0.650676	0.663945	0.461831	0.892574	0.555306	0.630154	0.29336	0.77817	0.605118	0.938294		0.999964	0.428458	0.108926	0.21816	0.0276609		1.55383e-05	0.368091
ENSG00000272382		5.43683	-1.35392	0.490446	1.20848	-0.0298053	-0.262615	0.648636	0.765335	0.690385	0.660456	0.740088	0.748265	0.527701	0.0768849	0.47746	0.0672849	0.967876	0.725614	0.219006	0.158838	0.619192	0.136829	0.981692	0.999964	0.342553	0.799047	0.208175	0.863822	0.00802454	1.55383e-05	0.465272
ENSG00000177721	ANXA2R	45.374	-1.29852	0.573995	0.661473	0.60815	0.047321	-0.712536	0.347754	0.351268	0.352196	0.353297	0.361302	0.282666	0.000188444	0.102245	0.0603618	0.0851862	0.895796	0.0117099	0.000907221	0.19309	0.125264	0.175339	0.999964	0.0297849	3.04229	0.71424	0.902175	0.756123	1.55383e-05	1.526
ENSG00000215068	ANXA2R-AS1	46.409	-0.785152	-0.26539	-0.0146433	-0.172802	0.0944552	0.33739	0.381057	0.348936	0.347485	0.349891	0.344384	0.30319	0.0393546	0.446915	0.966386	0.621395	0.783875	0.265794	0.0925624	0.591567	0.982837	0.744757	0.999964	0.397229	1.03357	0.227996	0.00751858	0.127986	1.55383e-05	0.400959
ENSG00000272144	ENSG00000272144	5.11559	-0.347997	-0.606245	-0.645142	-3.06822	-0.0837053	-0.00900123	0.727168	0.563467	0.57678	0.94844	0.531108	0.531508	0.632248	0.281963	0.263344	0.00121634	0.874768	0.986488	0.753907	0.423807	0.395222	0.00533614	0.999964	0.991214	0.122682	0.372832	0.403158	2.27277	1.55383e-05	0.00383275
ENSG00000172262	ZNF131	2287.3	0.390175	0.605865	0.685129	0.582602	-0.0444471	0.0635745	0.0700017	0.0708768	0.0709729	0.0711537	0.072017	0.0600345	2.49245e-08	1.2509e-17	4.75572e-22	2.65747e-16	0.537119	0.289615	2.63712e-07	6.7822e-16	5.02528e-20	2.06937e-14	0.999964	0.424261	6.57887	15.1686	19.2988	13.6842	1.55383e-05	0.372367
ENSG00000278487	ENSG00000278487	2.9944	-1.06008	-0.18072	-0.855723	-0.725756	-1.42051	0.0272875	1.05978	0.805538	0.87316	0.860476	0.922573	0.771729	0.317175	0.822487	0.327071	0.398985	0.123626	0.971794	0.467778	0.89354	0.465701		0.999964	0.982094	0.329961	0.0488861	0.331893		1.55383e-05	0.00784711
ENSG00000177453	NIM1K	11.9647	0.936189	-1.52573	-1.39831	-0.67681	-0.900008	2.48272	0.75819	0.713419	0.714569	0.66029	0.664809	0.500217	0.216917	0.0324671	0.050364	0.305354	0.175805	6.93122e-07	0.354896	0.076849	0.108019	0.456042	0.999964	3.66707e-06	0.449899	1.11436	0.966502	0.340995	1.55383e-05	5.43568
ENSG00000249779	ENSG00000249779	1.0023	-2.19387	-2.42412	-1.321	-1.31521	-1.46552	-0.965612	1.87506	2.38069	1.95657	1.95393	1.95661	1.20867	0.241989	0.308564	0.499573	0.500878	0.45385	0.424345					0.999964	0.564062					1.55383e-05	0.248673
ENSG00000247763	TUBAP14	1.01539	-1.21245	-0.0373182	0.104005	0.109792	-0.0405185	0.0677681	1.75886	3.14749	3.14599	3.14288	3.14604	1.59318	0.49061	0.99054	0.973627	0.972133	0.989724	0.966071					0.999964	0.978824					1.55383e-05	0.0092955
ENSG00000112972	HMGCS1	4045.05	-0.453795	-1.04443	-1.12397	-1.39423	-0.151858	-0.695354	0.431913	0.431849	0.43189	0.431952	0.431738	0.374086	0.293414	0.0155844	0.00925605	0.0012477	0.725036	0.0630543	0.441447	0.0415628	0.0259222	0.00545793	0.999964	0.125293	0.355122	1.3813	1.58633	2.26297	1.55383e-05	0.902074
ENSG00000188850	ENSG00000188850	0.830145	1.03034	-0.999074	-0.857751	-0.851964	-1.00227	4.34095	5.62404	5.6242	5.62509	5.62694	5.62506	4.61045	0.854638	0.859007	0.878803	0.879654	0.858581	0.346425					0.999964						1.55383e-05
ENSG00000151882	CCL28	17.4152	0.0116044	1.76835	2.54867	2.62951	0.526371	0.480464	0.46553	1.22197	1.17744	1.17303	1.37668	0.385456	0.980113	0.147861	0.030419	0.0249852	0.702204	0.212588	0.987545	0.258297	0.0711869	0.0667585	0.999964	0.3347	0.00544324	0.587881	1.1476	1.17549	1.55383e-05	0.475345
ENSG00000151881	TMEM267	500.409	1.16166	0.464054	0.479462	0.250627	0.0553746	0.589353	0.120115	0.121507	0.122033	0.123139	0.123325	0.102328	3.99667e-22	0.00013391	8.53125e-05	0.0418193	0.653421	8.43804e-09	3.17288e-20	0.000638612	0.000422249	0.100495	0.999964	5.50591e-08	19.4985	3.19476	3.37443	0.997854	1.55383e-05	7.25917
ENSG00000249492		29.0972	0.738782	0.218043	0.279617	0.20218	-0.169726	-0.0382204	0.294556	0.295754	0.298028	0.300455	0.307925	0.234481	0.0121376	0.460974	0.34813	0.501002	0.581502	0.870519	0.034827	0.604537	0.487799	0.644259	0.999964	0.917994	1.45808	0.218577	0.311759	0.190939	1.55383e-05	0.0371602
ENSG00000172244	C5orf34	698.421	0.0217237	-0.339274	-0.323738	-0.240966	-0.00106527	-0.201642	0.10262	0.103691	0.104254	0.103947	0.102431	0.0869296	0.832349	0.00106806	0.00190093	0.0204408	0.991702	0.0203625	0.895862	0.0040356	0.00662511	0.0568542	0.999964	0.0481644	0.047759	2.39409	2.17881	1.24524	1.55383e-05	1.31727
ENSG00000249855	EEF1A1P19	38.8217	0.60133	0.524772	0.219805	0.232517	-0.118406	0.104371	0.238585	0.274504	0.286171	0.285864	0.292285	0.224441	0.011722	0.0559135	0.442433	0.415999	0.685402	0.641912	0.033801	0.119663	0.578968	0.566406	0.999964	0.753725	1.47107	0.922042	0.237345	0.246872	1.55383e-05	0.122787
ENSG00000248554	C5orf34-AS1	8.61784	-0.812477	-0.568842	-0.141488	0.0162532	-0.0459285	-0.471955	0.626361	0.789021	0.762122	0.74943	0.742911	0.492419	0.194583	0.470942	0.852719	0.982697	0.950704	0.337839	0.327729	0.613609	0.910427	0.989355	0.999964	0.477629	0.484486	0.212108	0.0407547	0.00464807	1.55383e-05	0.320909
ENSG00000248240		4.83406	0.0702048	0.0605155	0.573316	-0.05533	0.346696	-0.388837	0.639055	0.662664	0.636504	0.683879	0.641768	0.585171	0.912523	0.927237	0.367734	0.935517	0.589045	0.506381	0.953771	0.966487	0.507704	0.965758	0.999964	0.639648	0.0205557	0.014804	0.294389	0.0151318	1.55383e-05	0.194059
ENSG00000172239	PAIP1	3613.09	0.119263	0.218223	0.435148	0.395877	0.00377554	0.0721007	0.13124	0.130747	0.130718	0.130743	0.130849	0.113319	0.363489	0.095109	0.000871879	0.0024626	0.976981	0.524606	0.514966	0.182546	0.00334216	0.00975514	0.999964	0.655871	0.288221	0.738627	2.47597	2.01077	1.55383e-05	0.183181
ENSG00000248092	NNT-AS1	376.379	-0.0144862	0.933389	0.679754	0.655157	0.10497	0.677182	0.202881	0.20903	0.210588	0.210774	0.212799	0.173353	0.943077	7.99475e-06	0.00124711	0.00188139	0.621814	9.36922e-05	0.968479	5.07738e-05	0.00456759	0.00773618	0.999964	0.000368994	0.0139097	4.29436	2.34031	2.11147	1.55383e-05	3.43298
ENSG00000279557	ENSG00000279557	1.48431	1.38164	0.512114	-0.344075	0.662295	-0.0433393	-0.401713	1.41132	1.18469	1.3225	1.18411	1.25106	1.04048	0.327595	0.665541	0.794733	0.575945	0.972365	0.699435					0.999964	0.797138					1.55383e-05	0.0984665
ENSG00000249286	AMD1P3	2.39686	0.810598	1.21597	0.712385	-0.112809	-0.0583415	0.611298	1.20155	0.859207	0.898464	0.977128	0.954499	0.877478	0.499913	0.157003	0.427841	0.908089	0.951262	0.486019					0.999964	0.620838					1.55383e-05	0.207022
ENSG00000112992	NNT	2331.14	-0.0283961	1.08828	1.12006	0.954778	0.111248	0.300898	0.165743	0.168254	0.168353	0.168527	0.169399	0.143569	0.863968	9.92639e-11	2.87082e-11	1.46662e-08	0.511362	0.0360959	0.920574	1.70112e-09	5.30418e-10	2.3786e-07	0.999964	0.0784096	0.0359414	8.76927	9.27538	6.62368	1.55383e-05	1.10563
ENSG00000224993	RPL29P12	0.892228	1.97408	-1.92509	1.09955	-0.816185	-0.966496	0.227518	1.88594	2.42786	1.62332	2.01099	2.01369	1.23656	0.295223	0.427827	0.498184	0.684844	0.631254	0.854019					0.999964						1.55383e-05
ENSG00000249276	ENSG00000249276	1.07254	1.8771	3.80377	1.06579	2.55	3.18291	-1.06809	1.5702	2.2664	2.6085	2.35948	2.29728	1.80025	0.231909	0.0932825	0.682844	0.279808	0.165896	0.552979					0.999964	0.681721					1.55383e-05	0.166394
ENSG00000070193	FGF10	1.55308	-1.41083	-0.0484557	-0.894992	-0.936121	-0.508335	1.12138	1.79825	1.28417	1.47044	1.48001	1.3576	0.88223	0.432713	0.969901	0.542751	0.527053	0.708081	0.203703					0.999964	0.323847					1.55383e-05	0.489661
ENSG00000263556	RN7SL383P	1.33532	0.828415	-0.0373186	0.104005	0.109792	-0.040519	-1.18176	1.75436	3.2059	3.20458	3.20184	3.20462	2.4365	0.636782	0.990712	0.974109	0.972646	0.989912	0.627658					0.999964	0.742257					1.55383e-05	0.129446
ENSG00000251141	MRPS30-DT	10.178	2.0637	-0.972564	-0.602196	0.165828	0.0555122	-0.380089	0.874835	0.484576	0.472771	0.443545	0.442263	0.449007	0.0183265	0.0447456	0.202749	0.708501	0.900113	0.397268	0.0493243	0.099957	0.324755	0.808478	0.999964	0.537872	1.30694	1.00019	0.488445	0.0923317	1.55383e-05	0.269321
ENSG00000112996	MRPS30	2936.57	0.427995	0.329705	0.559212	0.706591	0.0180867	-0.36705	0.107494	0.105565	0.10552	0.105453	0.105767	0.092072	6.84574e-05	0.00178876	1.16057e-07	2.07698e-11	0.86422	6.70411e-05	0.000365925	0.00636186	1.07494e-06	6.28847e-10	0.999964	0.000269904	3.43661	2.19642	5.96861	9.20145	1.55383e-05	3.56879
ENSG00000272335	ENSG00000272335	147.911	-0.196508	-0.357452	-0.282437	-0.12643	-0.00964012	-0.0644766	0.240567	0.225315	0.225792	0.22487	0.223284	0.198403	0.414013	0.112636	0.210981	0.573954	0.965563	0.745198	0.563362	0.208355	0.334573	0.707506	0.999964	0.832572	0.249213	0.681196	0.475509	0.15027	1.55383e-05	0.0795783
ENSG00000164588	HCN1	7.89691	-2.246	-1.45415	-1.58385	-1.33859	0.528914	-0.605434	0.858028	0.768145	0.812673	0.770673	0.574258	0.373804	0.00885437	0.0583483	0.0513035	0.0824036	0.35703	0.105306	0.0266614	0.123709	0.109664	0.170802	0.999964	0.191555	1.57412	0.9076	0.959935	0.767508	1.55383e-05	0.717706
ENSG00000170571	EMB	964.255	-0.652853	-0.753348	-0.724746	-0.789653	0.00770695	-0.0208021	0.235522	0.240298	0.24067	0.240949	0.238514	0.203619	0.00557238	0.00171819	0.00260076	0.00104817	0.974223	0.918628	0.0179743	0.00613724	0.00870614	0.00469529	0.999964	0.949303	1.74535	2.21203	2.06017	2.32834	1.55383e-05	0.0225952
ENSG00000271752	ENSG00000271752	0.454782	-0.0255391	2.38199	0.103992	0.109779	-0.0405316	2.01902	3.87605	4.17772	4.53043	4.53152	4.53042	3.4567	0.994743	0.568565	0.981687	0.980673	0.992862	0.55916					0.999964						1.55383e-05
ENSG00000151883	PARP8	620.698	-0.724716	-1.17509	-1.08438	-0.791084	-0.0529012	1.0412	0.171876	0.168194	0.168437	0.167315	0.164825	0.141287	2.48117e-05	2.81814e-12	1.21145e-10	2.26633e-06	0.748245	1.71407e-13	0.000145766	6.43792e-11	2.01221e-09	2.15794e-05	0.999964	1.68996e-12	3.83634	10.1913	8.69633	4.66596	1.55383e-05	11.7721
ENSG00000250360		1.17551	-4.21285	-1.89264	-1.75132	-1.74553	-1.89584	-0.579065	2.39726	2.56811	2.56594	2.56143	2.56601	1.3409	0.0788569	0.461135	0.494907	0.495575	0.46001	0.665852					0.999964	0.772144					1.55383e-05	0.112302
ENSG00000251573	LINC02106	0.566634	-2.48031	-0.0373222	0.104001	0.109788	0.921272	-1.82296	2.75882	3.58923	3.58878	3.58788	3.32402	2.47655	0.368627	0.991703	0.976881	0.975589	0.78166	0.461677					0.999964						1.55383e-05
ENSG00000259663	ISL1-DT	76.6697	-0.826017	-0.955207	-1.1703	-0.982496	-0.217506	-1.40891	0.31135	0.30267	0.307311	0.304933	0.295999	0.280989	0.00797757	0.00159982	0.000139986	0.00127297	0.462448	5.32776e-07	0.0243988	0.00576837	0.000659732	0.00555668	0.999964	2.85197e-06	1.61263	2.23895	3.18063	2.25518	1.55383e-05	5.54485
ENSG00000016082	ISL1	392.405	-0.704496	-0.858339	-0.661514	-0.197282	-0.224907	-2.01977	0.196632	0.18672	0.186572	0.185445	0.185166	0.178283	0.000339903	4.28755e-06	0.000391673	0.287406	0.224509	9.42498e-30	0.00153965	2.89474e-05	0.00165184	0.43667	0.999964	2.39891e-28	2.81258	4.53839	2.78203	0.359846	1.55383e-05	27.62
ENSG00000249338	HMGB1P47	0.542613	0.068571	-2.90196	-2.76064	-1.08651	-0.017259	-1.45895	3.03291	3.10092	3.1004	2.65287	2.52101	2.49743	0.981962	0.349355	0.373243	0.682128	0.994538	0.5591					0.999964						1.55383e-05
ENSG00000251125	ENSG00000251125	1.20452	-1.52932	-0.99911	0.104009	-0.852	1.4133	-1.50371	1.49125	2.55852	2.16922	2.54988	1.86587	1.08056	0.305113	0.696164	0.961758	0.738279	0.448781	0.164045					0.999964	0.273268					1.55383e-05	0.563412
ENSG00000244621	RPS17P11	0.679977	1.03036	0.838423	0.104012	0.109799	-1.00231	-0.266493	2.85608	2.33323	2.51452	2.51365	2.85494	1.55609	0.718278	0.719341	0.967005	0.965159	0.72553	0.864021					0.999964						1.55383e-05
ENSG00000248898	PELO-AS1	1.69825	0.96698	-0.910165	-0.768841	-1.72485	-0.913365	3.91501	1.88191	1.88696	1.88515	2.31252	1.8852	1.08696	0.607372	0.629562	0.683391	0.455743	0.628037	0.000316021					0.999964	0.00112937					1.55383e-05	2.94716
ENSG00000213949	ITGA1	1397.08	-0.198533	0.598793	0.64042	0.753241	-0.130337	3.28894	0.318436	0.317948	0.318031	0.317959	0.318661	0.274621	0.532981	0.0596591	0.0440405	0.0178366	0.682529	4.72963e-33	0.672432	0.12593	0.0967972	0.0508805	0.999964	1.39396e-31	0.172352	0.89987	1.01414	1.29345	1.55383e-05	30.8558
ENSG00000152684	PELO	1486.13	0.0728191	-0.361433	-0.28619	-0.23537	0.0099337	0.793117	0.099392	0.0971316	0.0972595	0.0971988	0.096562	0.0837829	0.463774	0.000198386	0.0032553	0.0154551	0.918063	2.89835e-21	0.609427	0.00090674	0.010582	0.0452102	0.999964	4.72942e-20	0.215079	3.04252	1.97543	1.34476	1.55383e-05	19.3252
ENSG00000251237	B3GNTL1P1	0.740106	-0.547475	-0.0373175	0.104006	1.77748	0.859087	-0.185733	1.89058	2.39505	2.39437	2.10036	2.1995	1.6175	0.772138	0.987569	0.965353	0.3974	0.696105	0.908582					0.999964						1.55383e-05
ENSG00000249899	ITGA2-AS1	1.97113	-1.86586	-0.0373184	0.104005	1.07159	1.77974	4.16895	1.94001	2.97481	2.97269	2.64592	2.47903	1.32013	0.336161	0.989991	0.97209	0.68548	0.472807	0.00158857					0.999964	0.00497081					1.55383e-05	2.30357
ENSG00000164171	ITGA2	613.707	-0.308225	-0.123827	-0.327848	-0.101047	0.0878825	5.25414	0.30931	0.304291	0.310373	0.30645	0.301195	0.231755	0.319012	0.684054	0.29083	0.7416	0.770456	8.63731e-114	0.469739	0.794762	0.425668	0.830398	0.999964	3.09074e-111	0.328143	0.0997631	0.370929	0.0807136	1.55383e-05	110.51
ENSG00000286048	ENSG00000286048	9.16778	3.2486	-0.0373113	-0.857784	0.109799	-0.0405117	5.02717	2.07177	1.99427	2.40715	1.98757	1.99216	0.571612	0.116874	0.985073	0.72158	0.955945	0.983776	1.43399e-18	0.221331	0.995273	0.812148	0.9778	0.999964	2.02302e-17	0.654957	0.00205785	0.0903651	0.00974977	1.55383e-05	16.694
ENSG00000272123	ENSG00000272123	1.14693	-0.893218	-0.0373157	1.0658	0.109795	0.92128	2.29786	2.66477	2.9876	2.6621	2.98122	2.66213	1.21781	0.737478	0.990035	0.68889	0.970622	0.729291	0.0591764					0.999964	0.118869					1.55383e-05	0.924932
ENSG00000164172	MOCS2	1267.54	-0.372907	-0.637874	-0.542888	-0.559113	-0.0488586	0.0392469	0.082345	0.0823471	0.0825022	0.0825979	0.0808717	0.0696777	5.9378e-06	9.47159e-15	4.69558e-11	1.29598e-11	0.545744	0.573256	3.99729e-05	3.25309e-13	8.39457e-10	4.07017e-10	0.999964	0.699249	4.39823	12.4877	9.076	9.39039	1.55383e-05	0.155368
ENSG00000247796	MOCS2-DT	32.2953	-2.24849	-3.07924	-2.1711	-2.29494	0.294085	-0.726753	0.447117	0.427156	0.366911	0.375014	0.279164	0.242303	4.93429e-07	5.6491e-13	3.27369e-09	9.3807e-10	0.292136	0.00270556	4.13344e-06	1.43581e-11	4.11815e-08	2.02179e-08	0.999964	0.00804107	5.38369	10.8429	7.3853	7.69426	1.55383e-05	2.09469
ENSG00000285831	ENSG00000285831	1.59169	3.12561	1.80797	2.49573	0.109793	-0.0405179	4.71354	1.78423	2.41319	2.3435	2.91588	2.92083	1.59801	0.0798082	0.453735	0.286895	0.969964	0.988932	0.00318146					0.999964	0.0093162					1.55383e-05	2.03076
ENSG00000134363	FST	113.868	0.881459	2.1793	1.57388	2.29807	2.15824	7.51085	0.705139	1.55936	1.64653	1.56039	1.56052	0.40823	0.211281	0.162245	0.339133	0.140819	0.166657	1.34816e-75	0.347871	0.277527	0.478215	0.258709	0.999964	1.85545e-73	0.458582	0.556694	0.320377	0.587189	1.55383e-05	72.7316
ENSG00000164258	NDUFS4	1597.86	0.218834	0.228087	0.455	0.564531	0.0947101	-0.0743424	0.13582	0.136606	0.136515	0.136416	0.136775	0.117707	0.107135	0.0949842	0.000859232	3.49895e-05	0.488654	0.527657	0.206865	0.18236	0.00329928	0.000244769	0.999964	0.658809	0.684313	0.73907	2.48158	3.61124	1.55383e-05	0.181241
ENSG00000250447	LINC02105	0.430738	1.93776	-0.9991	0.104018	-0.851989	-1.0023	0.973415	3.386	3.51737	3.24643	3.51684	3.5172	2.46559	0.567129	0.776374	0.97444	0.808579	0.775667	0.69299					0.999964						1.55383e-05
ENSG00000272416	ENSG00000272416	5.11764	-1.10919	-3.38089	-2.42596	-1.16618	0.0204976	-1.53334	0.972485	0.87438	0.735107	0.607938	0.543288	0.69242	0.254048	0.000110355	0.000966362	0.0550798	0.969904	0.0267966	0.399001	0.000537321	0.0036508	0.12504	0.999964	0.060929	0.399026	3.26977	2.43761	0.902949	1.55383e-05	1.21518
ENSG00000185305	ARL15	562.606	0.234389	-0.435672	-0.143898	0.100996	-0.0494195	-0.833945	0.205645	0.20552	0.205181	0.204714	0.204689	0.178371	0.254381	0.0340182	0.483104	0.621765	0.809216	2.9347e-06	0.399346	0.0797451	0.615801	0.745064	0.999964	1.43415e-05	0.398651	1.0983	0.21056	0.127807	1.55383e-05	4.8434
ENSG00000222960	RNU6-272P	0.65078	0.452841	0.576536	-0.747485	-0.741698	-1.8538	0.989176	1.81184	1.96727	2.25882	2.25754	2.63246	2.07592	0.802638	0.769473	0.740706	0.742501	0.481301	0.633718					0.999964						1.55383e-05
ENSG00000207627	MIR581	0.349172	0.982556	-0.0373249	1.98228	1.07158	0.921269	-1.70269	3.14521	3.80378	3.42432	3.55553	3.55476	2.95939	0.754739	0.992171	0.562668	0.763122	0.795508	0.565055					0.999964						1.55383e-05
ENSG00000241230	RN7SL801P	1.09599	-1.28159	2.16419	1.66429	2.00211	1.4876	-0.438145	1.55726	1.8209	1.88434	1.84823	1.88826	1.3519	0.410522	0.234627	0.377116	0.278694	0.430804	0.745865					0.999964	0.832984					1.55383e-05	0.0793634
ENSG00000265421	ENSG00000265421	0.506509	-0.860978	-0.0525637	-2.33954	-0.550623	-0.669202	0.24427	2.16587	1.77004	2.48834	1.87782	1.87183	2.17524	0.690984	0.976309	0.347115	0.76935	0.720709	0.910589					0.999964						1.55383e-05
ENSG00000279638	ENSG00000279638	0.432811	0.948254	-0.883262	-0.741938	-0.736151	0.596883	0.24427	2.40588	2.41131	2.41099	2.41034	2.13819	2.3515	0.693477	0.714142	0.758287	0.760051	0.780127	0.917266					0.999964						1.55383e-05
ENSG00000249069		23.8726	0.573773	-0.421746	-0.592653	-0.956818	0.141466	-2.54392	0.452164	0.440066	0.450909	0.466634	0.425153	0.382096	0.204459	0.337876	0.188728	0.0403188	0.73933	2.77941e-11	0.339743	0.483602	0.307836	0.0976012	0.999964	2.29974e-10	0.46885	0.315512	0.51168	1.01054	1.55383e-05	9.63832
ENSG00000251597	RPL37P25	0.372177	1.03036	-0.999107	0.104011	-0.851997	2.18708	-1.01871	3.47975	3.48016	3.20606	3.47947	2.95888	2.68944	0.767152	0.774046	0.97412	0.806562	0.459812	0.70485					0.999964						1.55383e-05
ENSG00000169271	HSPB3	14.9472	0.859304	-1.48236	-1.0182	-0.787764	0.754528	3.56036	1.05739	1.00951	0.955889	0.923295	0.780018	0.544079	0.41641	0.141999	0.28679	0.393543	0.333384	5.99625e-11	0.565762	0.250133	0.42132	0.545035	0.999964	4.82236e-10	0.247366	0.601829	0.375388	0.263576	1.55383e-05	9.31674
ENSG00000178996	SNX18	9047.82	0.156519	0.265635	0.445923	0.502833	0.0493463	-0.473015	0.16338	0.1631	0.163096	0.163092	0.163129	0.141472	0.33806	0.103385	0.00625504	0.00204843	0.762271	0.000827236	0.489535	0.194653	0.0185619	0.0083233	0.999964	0.0027278	0.310216	0.710739	1.73138	2.0797	1.55383e-05	2.56419
ENSG00000280159	ENSG00000280159	11.2988	-0.487258	-2.2635	-1.55149	-0.355207	0.493098	-0.169671	0.511617	0.860528	0.754633	0.61071	0.545318	0.351409	0.3409	0.0085295	0.0397864	0.560817	0.365869	0.629216	0.492386	0.0249211	0.0891113	0.696612	0.999964	0.743508	0.307694	1.60343	1.05007	0.157009	1.55383e-05	0.128715
ENSG00000232517	CSPG4BP	5.69793	-0.591971	-1.58469	-1.46493	0.538924	-0.00110633	0.189856	0.807026	1.24729	1.25183	0.883023	0.928742	0.433639	0.46324	0.203904	0.24191	0.541652	0.99905	0.661516	0.609023	0.33122	0.370832	0.680409	0.999964	0.768962	0.215366	0.479884	0.430823	0.16723	1.55383e-05	0.114095
ENSG00000164283	ESM1	623.669	6.73154	1.79976	0.121788	1.72438	-1.85682	7.70863	1.57098	1.37246	1.62433	1.39026	2.31067	0.638911	1.82795e-05	0.189744	0.940233	0.214853	0.421637	1.61142e-33	0.000111319	0.313196	0.968897	0.353614	0.999964	4.86722e-32	3.95343	0.504184	0.0137226	0.45147	1.55383e-05	31.3127
ENSG00000113088	GZMK	0.589839	1.03036	-0.0373159	0.104007	0.109794	-0.0405162	4.6381	4.98111	5.16241	5.16317	5.16475	5.16315	4.1582	0.836124	0.994233	0.983929	0.98304	0.993739	0.264674					0.999964						1.55383e-05
ENSG00000164287	CDC20B	2.19284	-2.3724	-1.36849	-2.12651	-3.08252	-0.0846379	1.9434	2.23348	1.40541	1.69296	2.15863	1.16711	0.790607	0.288147	0.330189	0.209082	0.153291	0.942189	0.0139672					0.999964	0.0347536					1.55383e-05	1.459
ENSG00000164294	GPX8	2934.49	0.34789	0.0554111	0.108012	-0.0329869	-0.0353243	0.326018	0.106859	0.105215	0.105275	0.105385	0.105274	0.0914849	0.00113152	0.598439	0.304889	0.75427	0.737212	0.000365763	0.0044621	0.727169	0.44102	0.839591	0.999964	0.00128956	2.35046	0.138364	0.355541	0.075932	1.55383e-05	2.88956
ENSG00000234602	MCIDAS	23.2641	-0.998964	0.515629	0.0152212	0.271061	0.33979	-0.734163	0.483252	0.425138	0.444888	0.436327	0.429735	0.322342	0.0387181	0.225186	0.972707	0.534445	0.429121	0.0227509	0.0913682	0.357493	0.983199	0.674026	0.999964	0.0529612	1.0392	0.446732	0.00735845	0.171324	1.55383e-05	1.27604
ENSG00000152669	CCNO	83.285	0.753624	1.94827	1.77388	1.60158	-0.0404831	0.298589	0.246885	0.242722	0.244692	0.246046	0.265278	0.225411	0.00226925	1.00093e-15	4.18539e-13	7.55251e-11	0.878709	0.185289	0.00824665	4.04808e-14	1.07221e-11	2.06157e-09	0.999964	0.301039	2.08372	13.3928	10.9697	8.6858	1.55383e-05	0.521377
ENSG00000251307	CCNO-DT	11.4164	0.938148	0.303615	0.573334	-0.164499	-0.704674	-0.00846643	0.469932	0.467894	0.462259	0.500831	0.529247	0.35847	0.045896	0.516405	0.214869	0.74257	0.183036	0.981157	0.104782	0.654959	0.339005	0.831055	0.999964	0.98788	0.979712	0.183786	0.469794	0.0803702	1.55383e-05	0.00529569
ENSG00000067248	DHX29	3473.7	0.187525	0.139124	0.300425	0.148093	-0.0559409	-0.0398199	0.130629	0.130754	0.130747	0.130842	0.130866	0.113093	0.151127	0.287324	0.0215755	0.257701	0.669039	0.724764	0.270572	0.429466	0.0534814	0.403722	0.999964	0.817484	0.567718	0.367072	1.2718	0.393918	1.55383e-05	0.0875208
ENSG00000039123	MTREX	6117.22	-0.030899	-0.0767267	0.0608514	0.0184137	-0.0419627	-0.40418	0.0993128	0.0990603	0.0990642	0.0990878	0.0990488	0.0859352	0.755703	0.438608	0.539042	0.852577	0.671816	2.55968e-06	0.843851	0.583874	0.665415	0.911548	0.999964	1.25877e-05	0.0737344	0.233681	0.176908	0.0402206	1.55383e-05	4.90005
ENSG00000271410	ENSG00000271410	8.7336	0.018821	-0.70303	-1.83538	-1.44323	-0.297141	-1.03454	0.585321	0.504728	0.597075	0.561532	0.486821	0.474752	0.974349	0.163654	0.00211246	0.0101651	0.541617	0.0293233	0.984631	0.279283	0.00728563	0.031951	0.999964	0.0657669	0.00672671	0.553955	2.13753	1.49552	1.55383e-05	1.18199
ENSG00000067113	PLPP1	254.452	-0.266519	0.895329	0.961866	0.728186	0.110573	1.30397	0.23343	0.225674	0.225922	0.226786	0.228781	0.19425	0.253557	7.26722e-05	2.06703e-05	0.00132323	0.628873	1.90866e-11	0.398498	0.000370326	0.000118024	0.00573754	0.999964	1.59708e-10	0.399574	3.43142	3.92803	2.24127	1.55383e-05	9.79667
ENSG00000279883	ENSG00000279883	0.895288	1.5287	0.382408	-1.38085	-1.37506	-0.595054	0.243114	2.03666	1.64899	2.03321	2.03113	1.79368	1.3571	0.452896	0.816612	0.497046	0.49841	0.740078	0.857826					0.999964						1.55383e-05
ENSG00000250853	RNF138P1	2.34932	-0.524623	-1.4297	-0.280622	-0.31702	-0.192236	0.33607	1.42045	1.11896	0.949522	0.954111	0.92207	0.666725	0.711878	0.201355	0.767581	0.739687	0.834852	0.614218					0.999964	0.731769					1.55383e-05	0.135626
ENSG00000177058	SLC38A9	793.025	0.40033	0.538789	0.452267	0.399899	0.0521741	-0.142684	0.157819	0.155761	0.15611	0.156228	0.156561	0.135937	0.0111924	0.000542026	0.00376634	0.0104757	0.738944	0.293886	0.0324737	0.00221375	0.0119982	0.0327695	0.999964	0.42903	1.48847	2.65487	1.92088	1.48453	1.55383e-05	0.367513
ENSG00000152670	DDX4	0.568188	-0.893218	0.924477	0.104005	0.109793	0.921277	0.124486	3.0802	3.07927	3.36312	3.36125	3.07925	1.84507	0.771826	0.764004	0.975329	0.973942	0.764796	0.946208					0.999964						1.55383e-05
ENSG00000248854	HNRNPH1P3	1.1162	-1.66203	0.924478	0.104005	0.109793	-0.0405183	-0.303612	1.50048	2.65376	2.97733	2.97295	2.97739	1.25895	0.268007	0.727565	0.972134	0.97054	0.989142	0.809429					0.999964	0.878938					1.55383e-05	0.056042
ENSG00000164509	IL31RA	63.5252	6.27957	2.67686	2.36816	1.71262	-0.118707	1.88127	0.692363	0.424319	0.427165	0.433314	0.467751	0.34713	1.19283e-19	2.81548e-10	2.95817e-08	7.73798e-05	0.799665	5.97715e-08	6.8542e-18	4.45596e-09	3.06327e-07	0.000492433	0.999964	3.57876e-07	17.164	8.35106	6.51381	3.30765	1.55383e-05	6.44627
ENSG00000134352	IL6ST	4642.68	0.339421	0.288345	0.370116	0.327332	-0.0617307	2.008	0.102065	0.101817	0.101856	0.101894	0.102047	0.0876738	0.000882454	0.00462574	0.00027935	0.00131595	0.545228	4.33135e-116	0.00359263	0.0147001	0.00122689	0.00571468	0.999964	1.60661e-113	2.44459	1.83268	2.91119	2.24301	1.55383e-05	112.794
ENSG00000264281	ENSG00000264281	10.3829	0.509151	-0.268347	-0.588516	-0.493027	-0.753101	-0.475345	0.40883	0.561431	0.598703	0.590031	0.600568	0.478849	0.21299	0.632672	0.325615	0.403383	0.209848	0.320865	0.350133	0.755313	0.464001	0.554743	0.999964	0.458835	0.455768	0.121873	0.333481	0.255909	1.55383e-05	0.338343
ENSG00000249236	ENSG00000249236	2.26528	1.91748	-2.22913	-0.477731	-0.253258	-0.716625	3.70938	2.32742	1.36887	1.08401	1.06178	1.09455	1.10265	0.410017	0.10343	0.659425	0.811475	0.512647	0.000768043					0.999964	0.00254475					1.55383e-05	2.59436
ENSG00000227908	IL6ST-DT	8.09392	-0.521381	-0.548925	0.218618	-0.272455	-0.285657	2.38291	1.00098	0.726547	0.668147	0.711692	0.698976	0.425896	0.602456	0.449934	0.743516	0.701848	0.682774	2.20573e-08	0.729782	0.594327	0.825678	0.80388	0.999964	1.37931e-07	0.136807	0.225974	0.0831892	0.0948089	1.55383e-05	6.86034
ENSG00000164512	ANKRD55	1.69433	-0.893219	-0.999108	-0.857784	-0.851997	2.10924	3.59115	2.6834	2.68311	2.68086	2.67619	1.96603	1.3099	0.739234	0.709618	0.748994	0.75021	0.283342	0.00611498					0.999964	0.0167607					1.55383e-05	1.77571
ENSG00000243592	RPL17P22	0.941765	-0.148159	-0.0373137	0.10401	-0.851999	-1.00231	1.13021	1.83429	2.54083	2.54046	2.87459	2.87784	1.67254	0.935623	0.988283	0.967343	0.766932	0.727626	0.499202					0.999964	0.633615					1.55383e-05	0.198174
ENSG00000248781	PSMC1P4	0.688424	-0.50139	-0.0373178	0.104005	0.109793	0.921277	0.982088	2.17469	3.24615	3.24494	3.24245	2.94985	1.71703	0.817659	0.990828	0.974431	0.972988	0.754802	0.567343					0.999964						1.55383e-05
ENSG00000248727	LINC01948	0.589178	1.03037	-0.0373189	0.104004	0.109791	1.74459	4.48094	3.77219	4.00809	4.00821	4.00848	3.65932	3.06101	0.78474	0.992571	0.979299	0.978149	0.633538	0.143228					0.999964						1.55383e-05
ENSG00000226221	RPL26P19	60.0548	0.775508	0.808574	1.07886	0.90476	-0.0428479	-0.265696	0.233873	0.254177	0.252386	0.255005	0.270572	0.2136	0.000913352	0.00146695	1.91435e-05	0.000388149	0.874173	0.213539	0.0037053	0.00534202	0.000110065	0.00201547	0.999964	0.33591	2.43118	2.27229	3.95835	2.69562	1.55383e-05	0.473777
ENSG00000095015	MAP3K1	1084.16	-0.0304328	0.257696	0.498984	0.373653	-0.156491	0.88924	0.199449	0.199048	0.198947	0.199106	0.199587	0.171525	0.878726	0.195443	0.0121373	0.0605656	0.432994	2.16819e-07	0.931692	0.320579	0.0326467	0.134368	0.999964	1.21809e-06	0.0307275	0.494065	1.48616	0.871703	1.55383e-05	5.91432
ENSG00000237705	ENSG00000237705	2.31183	-0.806987	-2.3454	-2.20692	-2.2386	-1.79333	0.346308	0.895468	1.22863	1.22791	1.2356	1.0846	0.696556	0.367487	0.0562682	0.0722883	0.070026	0.0982388	0.619068					0.999964	0.735651					1.55383e-05	0.133328
ENSG00000225230	ENSG00000225230	7.17392	-1.23678	0.534149	-0.173736	0.322404	-0.326272	0.319948	0.726284	0.859406	0.960932	0.895355	0.962158	0.420194	0.0885902	0.534249	0.856525	0.718783	0.734531	0.446401	0.17811	0.671186	0.91343	0.815676	0.999964	0.58439	0.749311	0.173157	0.0393247	0.0884823	1.55383e-05	0.233297
ENSG00000155542	SETD9	192.335	-1.82196	-0.790582	-0.702869	-0.497915	0.0453255	0.878464	0.199487	0.154356	0.154975	0.15288	0.147184	0.124274	6.64909e-20	3.02604e-07	5.74984e-06	0.00112635	0.758119	1.56314e-12	3.99177e-18	2.60625e-06	3.71339e-05	0.0049963	0.999964	1.42605e-11	17.3988	5.58398	4.43023	2.30135	1.55383e-05	10.8459
ENSG00000155545	MIER3	1746.4	-0.0785961	0.208205	0.323055	0.385901	-0.102755	0.241184	0.0910345	0.0913036	0.091352	0.0912841	0.0918238	0.0784169	0.387937	0.0225866	0.000405667	2.36335e-05	0.263123	0.00210038	0.53925	0.0568315	0.00170236	0.000173628	0.999964	0.00641031	0.26821	1.24541	2.76895	3.76038	1.55383e-05	2.19312
ENSG00000271828	ENSG00000271828	26.1643	-0.957521	-0.769437	-0.80049	-0.797458	0.0968124	0.0629773	0.317401	0.322691	0.331266	0.331009	0.289218	0.220109	0.00255498	0.0171052	0.0156722	0.0159886	0.737822	0.774788	0.00914728	0.0449763	0.0406658	0.046448	0.999964	0.854551	2.03871	1.34702	1.39077	1.33303	1.55383e-05	0.0682623
ENSG00000235635	ENSG00000235635	3.177	-1.66268	0.265819	-0.1802	-0.19195	-0.0652371	-0.411422	1.06365	0.733381	0.779179	0.780404	0.75697	0.742024	0.118011	0.717011	0.817106	0.805711	0.931322	0.579265	0.222977	0.817672	0.88242		0.999964	0.70425	0.651741	0.0874208	0.0543244		1.55383e-05	0.152273
ENSG00000207293	Y_RNA	0.540815	-2.71878	-0.0373145	-0.857786	-0.851999	0.909151	-1.32191	2.78295	2.7017	3.0211	3.01876	2.52323	1.99385	0.328596	0.98898	0.776463	0.777764	0.718613	0.507335					0.999964						1.55383e-05
ENSG00000062194	GPBP1	4330.02	-0.0585852	-0.212201	-0.0281611	0.0195278	-0.0513822	0.0959066	0.0870424	0.0870197	0.0869938	0.0869739	0.0869119	0.0750413	0.500906	0.0147469	0.746155	0.822349	0.554387	0.201231	0.642888	0.0396402	0.827794	0.889367	0.999964	0.320722	0.191865	1.40186	0.0820778	0.0509189	1.55383e-05	0.493871
ENSG00000250961	RMEL3	1.86361	-2.77225	-0.0373152	0.104008	0.109795	-0.0405156	3.73083	2.26329	2.89013	2.88764	2.88245	2.88771	1.08934	0.220622	0.989699	0.971268	0.969615	0.988806	0.000615141					0.999964	0.00208006					1.55383e-05	2.68192
ENSG00000169067	ACTBL2	10.6509	2.2839	-0.0373133	0.10401	0.109797	-0.0405137	6.12938	1.57041	2.76419	2.76106	2.75451	2.76114	0.716627	0.145854	0.98923	0.969951	0.968204	0.988293	1.1983e-17	0.263024	0.995273	0.982837	0.981692	0.999964	1.59299e-16	0.580005	0.00205785	0.00751858	0.00802454	1.55383e-05	15.7978
ENSG00000248132	LINC02101	0.334755	0.0685608	-0.0373195	0.104003	0.10979	-0.0405198	3.09654	6.9129	6.91329	6.91419	6.91608	6.91416	5.66885	0.992087	0.995693	0.987999	0.987334	0.995324	0.584903					0.999964						1.55383e-05
ENSG00000145632	PLK2	644.635	1.85677	0.903121	1.06437	1.10202	0.111507	4.4216	0.291675	0.285589	0.285521	0.285427	0.290556	0.235162	1.94152e-10	0.00156522	0.000193143	0.000112945	0.701148	7.22806e-79	2.96749e-09	0.00565677	0.000880346	0.000689619	0.999964	1.11035e-76	8.52761	2.24743	3.05535	3.16139	1.55383e-05	75.9545
ENSG00000175857	GAPT	7.05889	-2.377	0.513255	-0.384544	0.135806	0.665349	-1.27861	2.13858	0.46692	0.512568	0.486415	0.462292	0.661039	0.266361	0.271666	0.453117	0.780093	0.150083	0.0530829	0.412365	0.412171	0.588791	0.859096	0.999964	0.108455	0.384718	0.384923	0.230039	0.0659581	1.55383e-05	0.96475
ENSG00000152932	RAB3C	83.9209	0.245917	0.00522618	0.0909504	-0.0646124	-0.0292537	-0.660596	0.732948	0.230714	0.231063	0.232129	0.23092	0.471514	0.737235	0.981928	0.693864	0.780746	0.899191	0.161211	0.830219	0.995273	0.79113	0.859584	0.999964	0.269358	0.0808075	0.00205785	0.101752	0.0657117	1.55383e-05	0.569669
ENSG00000113448	PDE4D	1416.73	1.25707	2.49542	2.75415	2.2625	0.0526063	2.08827	0.308249	0.307829	0.307794	0.307981	0.309934	0.265363	4.54089e-05	5.20952e-16	3.61897e-19	2.03893e-13	0.865219	3.56069e-15	0.000253211	2.2304e-14	2.56029e-17	9.40387e-12	0.999964	4.01119e-14	3.59652	13.6516	16.5917	11.0267	1.55383e-05	13.3967
ENSG00000247345	ENSG00000247345	5.91159	3.42794	1.8057	2.15695	0.854692	-0.545182	2.21551	1.54253	0.682193	0.67778	0.719017	0.805814	0.846289	0.0262638	0.0081234	0.00146077	0.234559	0.498685	0.00884693	0.0663371	0.023909	0.00524946	0.377367	0.999964	0.0232775	1.17824	1.62144	2.27989	0.423236	1.55383e-05	1.63306
ENSG00000214244	SETP21	0.691232	-1.53279	0.924476	1.99218	1.07159	-0.0405205	0.302604	1.67554	2.66522	2.48701	2.66271	2.98765	1.56656	0.360293	0.728692	0.423111	0.687359	0.989179	0.84683					0.999964						1.55383e-05
ENSG00000152931	PART1	4.68974	-1.70766	-3.9358	-3.79447	-1.39745	0.0340719	-0.896843	0.777795	1.55029	1.5478	0.913555	0.768731	0.684227	0.0281265	0.0111248	0.0142251	0.126094	0.964647	0.189946	0.0700811	0.0311269	0.0373916	0.238331	0.999964	0.306818	1.1544	1.50686	1.42723	0.622819	1.55383e-05	0.513119
ENSG00000035499	DEPDC1B	952.202	-1.23081	-1.427	-1.19647	-0.87146	-0.114861	-0.844448	0.186206	0.18492	0.184745	0.184181	0.18305	0.16011	3.84491e-11	1.19249e-14	9.39942e-11	2.22821e-06	0.530341	1.33358e-07	6.5671e-10	4.02882e-13	1.60087e-09	2.127e-05	0.999964	7.68224e-07	9.18263	12.3948	8.79564	4.67223	1.55383e-05	6.11451
ENSG00000251303	CAB39P1	5.30181	-1.33107	-1.48749	-1.21176	-1.24797	0.287914	-0.693342	0.807458	0.6576	0.644448	0.647905	0.546159	0.611741	0.0992565	0.023698	0.0600669	0.0540846	0.598082	0.25705	0.194802	0.0591664	0.124798	0.12327	0.999964	0.386985	0.710406	1.22792	0.903794	0.909143	1.55383e-05	0.412306
ENSG00000164181	ELOVL7	45.4047	2.25162	1.51766	1.07047	0.970292	-0.00207932	3.99535	0.441774	0.434048	0.446307	0.449115	0.477615	0.341421	3.45519e-07	0.000471342	0.0164617	0.0307375	0.996526	1.24321e-31	2.976e-06	0.00195594	0.0424574	0.0787059	0.999964	3.46596e-30	5.52637	2.70864	1.37205	1.10399	1.55383e-05	29.4602
ENSG00000272308		8.79715	-1.2047	-1.5004	-1.7043	-0.80927	0.038383	-1.5184	0.648445	0.574132	0.597022	0.546398	0.514185	0.695775	0.0631926	0.00896616	0.00430816	0.13858	0.940495	0.0290864	0.135349	0.0260042	0.0134465	0.255641	0.999964	0.0653198	0.868545	1.58496	1.87139	0.592369	1.55383e-05	1.18496
ENSG00000049167	ERCC8	634.251	-0.581021	-0.639976	-0.638891	-0.403897	0.0302009	-0.708115	0.175969	0.1743	0.17469	0.174125	0.172938	0.151119	0.00096055	0.000240954	0.000254899	0.0203633	0.861367	2.78853e-06	0.00387269	0.00107537	0.00112929	0.0566663	0.999964	1.3658e-05	2.41199	2.96844	2.9472	1.24668	1.55383e-05	4.86461
ENSG00000215032	GNL3LP1	8.2006	-0.733449	-0.473482	-0.265854	-0.464698	-0.141546	-1.61109	0.724185	0.475295	0.472296	0.481829	0.461347	0.573674	0.311159	0.31916	0.573505	0.334822	0.758988	0.00497938	0.461017	0.463798	0.695104	0.486621	0.999964	0.0139755	0.336283	0.333671	0.15795	0.312809	1.55383e-05	1.85463
ENSG00000233847	ERCC8-AS1	5.15243	0.771375	-0.481223	-1.37556	-1.55988	-0.314363	-0.972788	0.731469	0.675605	0.769832	0.792915	0.664802	0.598676	0.291629	0.476289	0.0739654	0.0491515	0.636308	0.104184	0.439627	0.61806	0.147705	0.114406	0.999964	0.189877	0.356916	0.208969	0.830606	0.941553	1.55383e-05	0.721528
ENSG00000164182	NDUFAF2	1090.15	0.0984254	0.182989	0.26763	0.443465	-0.0234977	-0.255762	0.126905	0.127788	0.127895	0.127634	0.128165	0.111264	0.437997	0.152153	0.0363876	0.000511785	0.854531	0.021523	0.584723	0.263973	0.0827223	0.00255701	0.999964	0.0504581	0.23305	0.57844	1.08238	2.59227	1.55383e-05	1.29707
ENSG00000279985	ENSG00000279985	6.26625	1.51676	-0.0829349	-0.043808	-0.91332	-0.286422	-1.1912	0.719965	0.504275	0.509432	0.568501	0.514731	0.608345	0.0351429	0.869366	0.931471	0.108155	0.577904	0.0502179	0.0843834	0.924369	0.963841	0.211547	0.999964	0.103604	1.07374	0.0341545	0.0159944	0.674593	1.55383e-05	0.984625
ENSG00000276945	ENSG00000276945	1.90427	-0.455798	-1.03308	-1.45653	-0.887189	0.867809	0.0627723	1.10747	1.25181	1.37784	1.25015	1.0275	0.937174	0.680657	0.409219	0.290459	0.477913	0.398345	0.946597					0.999964	0.967159					1.55383e-05	0.014502
ENSG00000188725	SMIM15	2620.31	-0.326195	-0.123237	0.0452393	0.0670246	-0.00355548	0.0932801	0.0681082	0.0671295	0.0670998	0.0670933	0.0669741	0.0578872	1.67314e-06	0.0663866	0.500179	0.317806	0.957662	0.10709	1.26068e-05	0.13717	0.631088	0.469269	0.999964	0.194173	4.8994	0.86274	0.19991	0.328578	1.55383e-05	0.71181
ENSG00000251279	SMIM15-AS1	12.332	0.243438	-0.390609	-0.254577	-0.28845	-0.98015	-0.602718	0.387007	0.53002	0.530151	0.5326	0.581802	0.34871	0.529331	0.46114	0.631088	0.588102	0.0920507	0.083913	0.668981	0.604682	0.742956	0.718282	0.999964	0.158748	0.174586	0.218473	0.129037	0.143705	1.55383e-05	0.799291
ENSG00000249279	LINC02057	1.40778	-0.893216	0.924478	1.0658	0.109793	-0.0405174	4.44821	2.92559	2.92436	2.92411	3.21891	3.22159	1.80799	0.760129	0.751903	0.715494	0.97279	0.989965	0.0138817					0.999964	0.0345718					1.55383e-05	1.46128
ENSG00000130449	ZSWIM6	4625.2	0.302846	0.153298	0.242384	0.365731	-0.0328714	0.0593145	0.128236	0.126846	0.126862	0.126834	0.1269	0.110642	0.0181949	0.226841	0.0560549	0.00393229	0.79561	0.591894	0.0490304	0.359504	0.117892	0.0145079	0.999964	0.71418	1.30953	0.444296	0.928514	1.83839	1.55383e-05	0.146192
ENSG00000251682	ENSG00000251682	23.3142	0.148133	-0.480596	-1.05943	-1.07238	-0.00416559	0.208906	0.343022	0.33368	0.366255	0.366964	0.318323	0.261561	0.665853	0.149786	0.00382056	0.00347448	0.989559	0.424471	0.779666	0.260833	0.0121382	0.013077	0.999964	0.564131	0.108092	0.583637	1.91585	1.88349	1.55383e-05	0.24862
ENSG00000250461	ENSG00000250461	29.3171	0.129393	-1.02106	-1.34969	-1.43502	-0.161032	0.238289	0.27921	0.39019	0.423814	0.430567	0.346171	0.234404	0.643059	0.00887501	0.00144936	0.000859585	0.641803	0.309357	0.762334	0.025779	0.00521375	0.00397504	0.999964	0.446472	0.117855	1.58873	2.28285	2.40066	1.55383e-05	0.350205
ENSG00000213891	RPL3P6	13.705	-0.0834944	-0.357943	-1.14231	-0.78606	-0.277207	0.169619	0.49879	0.396918	0.436337	0.418804	0.394331	0.384121	0.86706	0.36716	0.00884591	0.0605297	0.482069	0.658796	0.923054	0.515131	0.0249304	0.134336	0.999964	0.766902	0.034773	0.288082	1.60327	0.871808	1.55383e-05	0.11526
ENSG00000178722	LINC03122	12.0805	-2.14304	-3.09021	-3.95236	-1.22042	0.570401	-2.9656	0.502855	0.678415	0.897551	0.46676	0.375441	0.494822	2.02841e-05	5.23737e-06	1.0652e-05	0.00893161	0.128692	2.0566e-09	0.000122048	3.46442e-05	6.48468e-05	0.0287066	0.999964	1.43603e-08	3.91347	4.46037	4.18811	1.54202	1.55383e-05	7.84284
ENSG00000248529	ENSG00000248529	2.16226	-2.985	-3.18686	-1.53732	-3.03975	1.03961	-3.0685	1.63135	1.62688	1.17896	1.62011	0.90237	1.2282	0.0672842	0.0501267	0.192245	0.0606191	0.249286	0.0124762					0.999964	0.0315048					1.55383e-05	1.50162
ENSG00000251575	LINC03123	0.404034	2.51654	-2.4335	-0.507905	-1.3246	-1.47491	-1.14681	3.34676	3.35093	2.92489	3.06617	3.06532	2.99361	0.452091	0.467706	0.862141	0.665739	0.630403	0.701656					0.999964						1.55383e-05
ENSG00000249878	ENSG00000249878	8.27435	-2.58577	-2.74587	-4.2138	-1.83458	-0.466955	-5.77963	0.842695	0.758353	1.02353	0.692842	0.625555	1.40341	0.00215171	0.000293659	3.83972e-05	0.00809923	0.455387	3.81697e-05	0.00786807	0.00128279	0.00020598	0.0265935	0.999964	0.000159957	2.10413	2.89184	3.68618	1.57522	1.55383e-05	3.796
ENSG00000068796	KIF2A	3110.82	-0.399764	-0.272689	-0.121375	-0.0494879	-0.0234887	-0.231137	0.0976116	0.0949136	0.0949114	0.0948785	0.094769	0.0833172	4.21329e-05	0.00406568	0.200959	0.601954	0.804249	0.0055342	0.000236254	0.0131116	0.322818	0.730025	0.999964	0.0153556	3.62662	1.88235	0.491043	0.136663	1.55383e-05	1.81373
ENSG00000086189	DIMT1	2585.11	-0.0816583	-0.234837	-0.199328	-0.0360179	0.0383645	-0.478961	0.140238	0.139596	0.139671	0.139576	0.139439	0.12116	0.560374	0.0925179	0.153543	0.796367	0.783213	7.714e-05	0.696041	0.178599	0.262462	0.870693	0.999964	0.000307348	0.157365	0.74812	0.580933	0.0601349	1.55383e-05	3.51237
ENSG00000086200	IPO11	2527.64	0.231195	0.120677	0.216469	0.251363	0.0112246	-0.6922	0.0824439	0.0792265	0.0792702	0.0792562	0.0793233	0.0708327	0.00504309	0.127711	0.00631845	0.00151642	0.887472	1.48026e-22	0.0164852	0.229931	0.0187075	0.00643772	0.999964	2.58016e-21	1.78291	0.638403	1.72798	2.19127	1.55383e-05	20.5884
ENSG00000199279	RNU6-661P	1.79072	-1.82457	0.325102	0.969538	-1.75002	0.591394	-0.596165	1.21089	1.23576	1.1853	1.73984	1.20676	1.04458	0.131862	0.79249	0.413374	0.314486	0.624086	0.568186					0.999964	0.695137					1.55383e-05	0.15793
ENSG00000268942	CKS1BP3	7.82349	-0.509481	-0.229845	-0.415621	0.113399	-0.232438	-0.53731	0.828202	0.463067	0.478226	0.455319	0.463036	0.562574	0.538446	0.619645	0.384798	0.803319	0.615676	0.339531	0.677024	0.74457	0.52496	0.875851	0.999964	0.479397	0.169396	0.128094	0.279874	0.0575699	1.55383e-05	0.319305
ENSG00000241991	ENSG00000241991	3.25941	1.65926	-0.679846	-0.0529387	-0.18753	0.306575	0.162608	1.07962	0.852111	0.800852	0.813705	0.761142	0.648719	0.124318	0.424965	0.947296	0.817731	0.687108	0.802077	0.232401	0.570943	0.973632		0.999964	0.873718	0.633762	0.243408	0.0116051		1.55383e-05	0.0586286
ENSG00000240436	RPL35AP14	3.01793	0.799502	0.527963	-0.0124113	-0.367294	-0.166364	-0.418562	1.14559	0.728001	0.779876	0.816118	0.780758	0.663014	0.485242	0.468316	0.987303	0.652674	0.831264	0.527843	0.628977	0.61142	0.992064		0.999964	0.658904	0.201366	0.21366	0.00346012		1.55383e-05	0.181178
ENSG00000186105	LRRC70	12.142	1.17602	0.788375	0.896625	0.278967	-0.159451	-1.27598	0.519473	0.502409	0.503463	0.52704	0.541393	0.44181	0.0235819	0.116604	0.0749261	0.596591	0.76836	0.003876	0.0606744	0.214054	0.149229	0.725524	0.999964	0.0111251	1.21699	0.669477	0.826146	0.139348	1.55383e-05	1.9537
ENSG00000217416	ISCA1P1	3.35474	-0.301852	-0.0415916	-0.897624	-0.517601	-0.647235	-0.47095	0.773626	0.758914	0.865194	0.817555	0.8159	0.691846	0.696405	0.956295	0.299511	0.526663	0.427616	0.496052	0.801446	0.985854	0.435423		0.999964	0.630528	0.0961257	0.00618732	0.361089		1.55383e-05	0.200295
ENSG00000164197	RNF180	47.1379	0.120705	0.37308	0.206477	-0.169113	0.044697	0.761502	0.386155	0.322533	0.325466	0.330071	0.325645	0.312198	0.754598	0.247387	0.525818	0.608403	0.890828	0.0147214	0.843123	0.384474	0.653869	0.734711	0.999964	0.0363889	0.074109	0.415133	0.184509	0.133883	1.55383e-05	1.43903
ENSG00000186479	RGS7BP	971.118	0.649413	-0.481118	-0.574254	-0.418489	-0.0480441	-5.0645	0.382441	0.333808	0.333911	0.333851	0.333663	0.449108	0.0894936	0.1495	0.0854719	0.210017	0.885509	1.70828e-29	0.179493	0.260391	0.165815	0.34778	0.999964	4.26244e-28	0.745953	0.584374	0.780375	0.458696	1.55383e-05	27.3703
ENSG00000242547	RN7SL169P	6.59159	0.379792	-2.92501	-2.78369	-1.31397	0.281643	0.294859	0.551377	1.54069	1.53797	1.06382	0.804235	0.47949	0.490945	0.0576291	0.0703003	0.216777	0.726189	0.538592	0.63453	0.122521	0.141742	0.355812	0.999964	0.668428	0.197548	0.91179	0.848501	0.448779	1.55383e-05	0.174946
ENSG00000145642	SHISAL2B	1.19203	0.122966	-2.5318	-3.27712	-2.43314	-1.96291	0.643855	1.42038	1.4822	1.75503	1.49215	1.36144	1.38038	0.931011	0.0876116	0.0618642	0.102969	0.149363	0.640906					0.999964	0.753112					1.55383e-05	0.123141
ENSG00000153006	SREK1IP1	1645.41	0.226414	-0.348261	-0.24726	-0.0442529	-0.00815207	-0.219709	0.107213	0.104177	0.104234	0.104018	0.103813	0.0917798	0.0347026	0.000828898	0.0176848	0.67052	0.937409	0.0166718	0.083484	0.00322469	0.0451288	0.781059	0.999964	0.0404959	1.0784	2.49151	1.34555	0.107316	1.55383e-05	1.39259
ENSG00000153015	CWC27	1528.35	0.0243949	0.39866	0.526122	0.564028	-0.000452601	-0.369135	0.0729709	0.0717315	0.0717663	0.0717252	0.0725833	0.0620893	0.738145	2.73391e-08	2.28367e-13	3.72853e-15	0.995025	2.76078e-09	0.830818	2.91993e-07	6.14389e-12	2.3949e-13	0.999964	1.90412e-08	0.080494	6.53463	11.2116	12.6207	1.55383e-05	7.7203
ENSG00000272370		10.6228	-1.13254	-0.596416	-0.527496	-0.0233394	0.201589	-0.980313	0.73962	0.468479	0.471727	0.452057	0.440635	0.457122	0.125708	0.202986	0.263471	0.958824	0.647315	0.0319901	0.234454	0.33016	0.395319	0.978798	0.999964	0.0708313	0.629942	0.481275	0.403053	0.00930706	1.55383e-05	1.14977
ENSG00000272354		2.53548	-0.29504	-0.872907	-0.334967	-0.773675	-0.887042	-0.868672	0.874776	0.881814	0.832886	0.886924	0.882855	0.783977	0.73591	0.322224	0.687554	0.383038	0.315021	0.267848					0.999964	0.399611					1.55383e-05	0.398363
ENSG00000049192	ADAMTS6	287.351	0.507689	1.25461	1.33843	1.09404	0.602254	3.82993	0.341838	0.337731	0.338094	0.339772	0.342363	0.275362	0.137498	0.000203344	7.53405e-05	0.00128225	0.0785587	5.60906e-44	0.250975	0.000926502	0.000377798	0.00559289	0.999964	2.57323e-42	0.60037	3.03315	3.42274	2.25236	1.55383e-05	41.5895
ENSG00000248288	ENSG00000248288	1.73845	0.84637	0.863097	0.104009	0.109796	-0.0405151	5.77054	1.35345	1.91829	2.13827	2.13518	2.13832	1.84916	0.531748	0.652761	0.961205	0.958989	0.984883	0.00180466					0.999964	0.00558456					1.55383e-05	2.25301
ENSG00000250732	RPEP1	0.32451	-0.893216	-0.0373132	-0.857785	0.109797	0.791014	0.200372	3.29147	2.99996	3.29106	3.0006	2.85544	2.43423	0.786104	0.990076	0.794369	0.970811	0.781765	0.934397					0.999964						1.55383e-05
ENSG00000205644	ENSG00000205644	0.685025	-0.809867	1.85572	1.0319	0.109793	0.847303	1.61288	2.12032	1.99006	2.11092	2.3157	2.11768	1.61421	0.702494	0.351081	0.624954	0.962185	0.689077	0.317711					0.999964						1.55383e-05
ENSG00000250081	ENSG00000250081	6.23227	-0.317781	-1.37106	-1.82318	-0.0302151	0.198195	0.117416	0.778265	0.721661	0.798446	0.625001	0.606094	0.496673	0.683039	0.0574502	0.022406	0.961442	0.743664	0.813118	0.79181	0.122235	0.0551532	0.980506	0.999964	0.881589	0.101379	0.912805	1.25843	0.00854965	1.55383e-05	0.0547341
ENSG00000123219	CENPK	1274.61	-0.853745	-1.15485	-1.03964	-0.551514	-0.0354546	-0.298297	0.228959	0.229311	0.229359	0.228759	0.228169	0.197544	0.00019238	4.74913e-07	5.82028e-06	0.0159134	0.876516	0.131037	0.000924696	3.94574e-06	3.75303e-05	0.0462591	0.999964	0.228193	3.034	5.40387	4.42562	1.3348	1.55383e-05	0.641698
ENSG00000113593	PPWD1	1564.5	0.0903197	-0.0266758	-0.0102555	-0.00725508	0.0455436	-0.230209	0.124357	0.125674	0.125876	0.1259	0.125574	0.107915	0.46766	0.831902	0.935066	0.954047	0.716841	0.0329052	0.612897	0.899417	0.965992	0.976987	0.999964	0.0725302	0.212612	0.0460391	0.0150264	0.0101114	1.55383e-05	1.13948
ENSG00000113595	TRIM23	1378.43	0.499082	1.10568	1.30096	1.08468	0.0196606	0.296249	0.189897	0.190464	0.190433	0.1906	0.191558	0.165071	0.00858434	6.4289e-09	8.39625e-12	1.2639e-08	0.918252	0.0727045	0.0259682	7.7122e-08	1.71884e-10	2.08401e-07	0.999964	0.141068	1.58556	7.11282	9.76476	6.6811	1.55383e-05	0.850572
ENSG00000207352	RNU6-540P	1.02406	0.0685743	-0.659026	0.789085	0.410821	0.323232	0.773944	2.25125	1.71002	1.51703	1.55895	1.55135	1.27222	0.9757	0.699948	0.60296	0.792146	0.834952	0.542962					0.999964	0.672643					1.55383e-05	0.172215
ENSG00000253251	SHLD3	197.018	0.266662	-0.245406	-0.204067	-0.431569	0.0470092	-0.253413	0.150547	0.162	0.163119	0.165998	0.159138	0.130576	0.0765134	0.129809	0.210925	0.0093264	0.767689	0.0522904	0.158165	0.232957	0.334506	0.029755	0.999964	0.10708	0.80089	0.632725	0.475596	1.52644	1.55383e-05	0.97029
ENSG00000113597	TRAPPC13	1246.56	0.0755739	-0.10502	-0.0182762	-0.0557169	0.01394	-0.246165	0.0806453	0.0832555	0.0834348	0.0835975	0.0829142	0.0694618	0.348699	0.207156	0.826613	0.505098	0.866485	0.000394265	0.500209	0.335508	0.889863	0.647768	0.999964	0.00138093	0.300849	0.474297	0.0506771	0.188581	1.55383e-05	2.85983
ENSG00000197860	SGTB	2135.77	1.41916	0.40415	0.516149	0.393828	-0.0519484	0.610423	0.0914194	0.0904383	0.090475	0.0906297	0.0909898	0.0789791	2.40229e-54	7.86628e-06	1.16424e-08	1.38986e-05	0.56805	1.08463e-14	4.1412e-51	5.00475e-05	1.31113e-07	0.000108937	0.999964	1.17822e-13	50.3829	4.30062	6.88236	3.96282	1.55383e-05	12.9288
ENSG00000123213	NLN	4296.76	-0.386528	-0.595711	-0.47328	-0.337326	-0.0167474	-0.187656	0.0668256	0.0647126	0.0647338	0.0646361	0.0643073	0.0564147	7.28898e-09	3.40096e-20	2.64838e-13	1.80044e-07	0.794533	0.000879835	8.49817e-08	2.75989e-18	7.04872e-12	2.27563e-06	0.999964	0.00288654	7.07067	17.5591	11.1519	5.6429	1.55383e-05	2.53962
ENSG00000269961	ERBIN-DT	7.03123	-0.61741	-0.585005	-0.432543	-0.972498	-0.15695	0.646854	0.74552	0.58494	0.583987	0.629345	0.557089	0.433754	0.407579	0.317257	0.458892	0.122285	0.778149	0.135885	0.557517	0.461811	0.594305	0.232832	0.999964	0.23482	0.253742	0.335536	0.225991	0.632957	1.55383e-05	0.629264
ENSG00000112851	ERBIN	6266.98	0.20844	0.299012	0.401721	0.312093	-0.0223105	0.598414	0.0819826	0.0815132	0.0815314	0.0815776	0.0816571	0.0705641	0.0110067	0.000244208	8.34196e-07	0.000130394	0.784682	2.24343e-17	0.0320466	0.00108794	6.45119e-06	0.000781885	0.999964	2.92985e-16	1.49422	2.96339	5.19036	3.10686	1.55383e-05	15.5332
ENSG00000252904	ENSG00000252904	1.8068	-1.43097	-0.430064	0.140078	-1.3341	-0.278134	0.248038	1.77525	1.0669	1.0246	1.22573	1.05028	0.903842	0.420202	0.686878	0.891257	0.276414	0.791149	0.783757					0.999964	0.860884					1.55383e-05	0.0650552
ENSG00000285999	ENSG00000285999	19.9514	-0.450884	-0.218944	-0.768285	-0.27631	-0.11195	0.665333	0.464964	0.477241	0.512347	0.486165	0.472868	0.342264	0.332187	0.646399	0.133733	0.5698	0.812853	0.0519056	0.483635	0.766175	0.236075	0.703983	0.999964	0.106443	0.315482	0.115672	0.62695	0.152438	1.55383e-05	0.972883
ENSG00000153914	SREK1	3947.96	0.180493	-0.219599	-0.0377105	0.103245	-0.053607	-0.0384341	0.0877377	0.0885272	0.0884952	0.0883874	0.0883818	0.0758656	0.0396676	0.0131168	0.670012	0.24277	0.544157	0.61243	0.0931671	0.0359152	0.772627	0.386833	0.999964	0.730354	1.03074	1.44472	0.11203	0.412476	1.55383e-05	0.136467
ENSG00000253744	ENSG00000253744	4.10948	0.0932681	0.495015	0.285602	-0.544841	-0.512946	-0.928451	1.00557	0.727001	0.743223	0.79901	0.784464	0.734852	0.926101	0.495935	0.700775	0.495305	0.513189	0.206426	0.961602	0.636174	0.796231	0.638703	0.999964	0.327047	0.0170046	0.196424	0.0989607	0.194701	1.55383e-05	0.485389
ENSG00000248846	LINC02065	0.822699	-0.89322	-0.0373105	-0.857783	0.1098	-1.00231	1.20521	2.89186	2.55493	2.89027	2.55387	2.89032	1.5624	0.757417	0.988349	0.766632	0.965707	0.728757	0.440477					0.999964						1.55383e-05
ENSG00000251391	ENSG00000251391	0.354926	0.0564842	0.924466	1.06579	0.109782	0.921265	-1.71	3.42494	3.91303	3.91353	4.14166	3.91351	3.2805	0.986842	0.813236	0.785365	0.978853	0.813894	0.602184					0.999964						1.55383e-05
ENSG00000286062	ENSG00000286062	2.56974	5.42862	0.924479	2.49142	0.109794	-0.0405173	0.327385	1.7835	2.62553	2.38282	2.94751	2.95218	1.39217	0.00233605	0.724755	0.295758	0.970286	0.98905	0.814083					0.999964	0.882023					1.55383e-05	0.05452
ENSG00000069020	MAST4	248.681	2.11482	0.335463	0.115956	0.186969	-0.0233539	2.8413	0.31314	0.317541	0.320748	0.320208	0.320695	0.25871	1.44229e-11	0.290768	0.717712	0.559288	0.941947	4.63669e-28	2.65101e-10	0.43332	0.809108	0.695477	0.999964	1.07492e-26	9.57659	0.363192	0.0919936	0.157717	1.55383e-05	25.9686
ENSG00000229666	MAST4-AS1	2.65815	-0.925316	-1.91762	-2.73809	-1.77051	-1.02909	1.59405	1.18605	1.67934	2.15372	1.67232	1.38721	0.664339	0.435292	0.253501	0.203612	0.28973	0.458181	0.0164193		0.391428	0.325842		0.999964	0.0399783		0.407348	0.486993		1.55383e-05	1.39818
ENSG00000134061	CD180	3.40567	0.0685725	-2.04351	-0.909894	0.402521	1.06641	1.00337	2.0189	1.22927	0.995336	0.823966	0.767152	0.548167	0.972905	0.0964373	0.360634	0.625184	0.164501	0.0671896	0.984303	0.184575	0.500283		0.999964	0.132061	0.00687097	0.733826	0.300784		1.55383e-05	0.879226
ENSG00000251206	TILRLS	2.99425	-2.41262	-3.83386	-4.65433	-1.5279	0.157897	-0.241596	1.24325	1.54802	2.05294	0.944013	0.762937	0.681224	0.0523087	0.0132635	0.0233806	0.105552	0.836042	0.722851	0.11647	0.0362531	0.0571555		0.999964	0.816261	0.933786	1.44066	1.24294		1.55383e-05	0.0881709
ENSG00000249364	LINC02997	5.71592	-2.83982	-2.35986	-1.00188	-1.83936	0.271411	-0.730016	1.14311	0.978638	0.749462	0.890725	0.612984	0.420996	0.0129806	0.0158927	0.181288	0.0389214	0.657932	0.0829143	0.0368617	0.0422465	0.298584	0.0949566	0.999964	0.157198	1.43343	1.37421	0.524933	1.02248	1.55383e-05	0.803554
ENSG00000250978	ENSG00000250978	0.652211	-1.83674	-2.96714	-1.06671	-2.82003	-2.97034	0.53784	2.89407	2.80442	2.28236	2.80088	2.80331	1.85654	0.525654	0.290046	0.640235	0.314014	0.289335	0.772046					0.999964						1.55383e-05
ENSG00000249736	LINC02242	0.844018	-1.41201	-3.42419	-2.32107	-2.31528	-0.63829	-0.279551	1.94664	2.30033	1.85793	1.85514	1.43757	1.31597	0.468234	0.136602	0.211565	0.212017	0.657038	0.831773					0.999964						1.55383e-05
ENSG00000213864	EEF1B2P2	0.798722	-0.495978	0.00573779	0.190408	0.237214	-0.0660309	-0.487366	1.7349	1.62639	1.62008	1.61426	1.63657	1.91892	0.774968	0.997185	0.90644	0.883172	0.967816	0.799511					0.999964						1.55383e-05
ENSG00000145675	PIK3R1	2481.31	-0.704364	-0.927613	-0.740441	-0.420243	0.0453486	0.0358719	0.155079	0.154582	0.154545	0.154294	0.153908	0.133167	5.57273e-06	1.96385e-09	1.65878e-06	0.0064563	0.768264	0.787641	3.77364e-05	2.62184e-08	1.19845e-05	0.0220359	0.999964	0.863426	4.42324	7.58139	4.92138	1.65687	1.55383e-05	0.0637746
ENSG00000251044		0.519231	-2.76072	-1.96453	-1.82321	-1.81742	-1.96773	-1.50185	3.15756	3.22999	3.22958	3.22874	3.2296	2.35959	0.381943	0.543045	0.572391	0.57351	0.542339	0.524459					0.999964						1.55383e-05
ENSG00000248884	ENSG00000248884	3.98689	0.068574	2.40521	1.0658	1.91494	0.921278	4.36783	2.88325	2.28677	2.54271	2.36794	2.54275	0.977168	0.981025	0.292895	0.6751	0.418692	0.717116	7.82629e-06	0.987545	0.435698	0.775971	0.568862	0.999964	3.61111e-05	0.00544324	0.360815	0.110155	0.244993	1.55383e-05	4.44236
ENSG00000249335		0.416502	-0.893218	1.80045	1.89471	1.07158	0.921269	-2.84631	3.23608	3.09621	3.10216	3.23583	3.23553	2.59478	0.782534	0.560901	0.541353	0.740523	0.775847	0.272669					0.999964						1.55383e-05
ENSG00000249352	LINC02198	2.23854	-0.675683	-1.89726	0.113388	-0.910085	-1.00905	-1.13783	0.93506	1.66928	1.17439	1.38575	1.37504	0.726789	0.46992	0.255715	0.923084	0.511344	0.463049	0.117453					0.999964	0.20894					1.55383e-05	0.679979
ENSG00000250237		0.961808	0.057862	-1.86503	-0.76191	0.720379	0.600092	-0.108686	1.40402	2.40094	1.98098	1.63943	1.6355	1.2742	0.967127	0.437282	0.700525	0.660365	0.713681	0.932025					0.999964	0.958106					1.55383e-05	0.0185864
ENSG00000145740	SLC30A5	3508.05	0.681773	0.775635	0.84969	0.632926	-0.00541772	0.11924	0.0950754	0.094479	0.0945167	0.0946506	0.0949951	0.0821997	7.45242e-13	2.21929e-16	2.4757e-19	2.27829e-11	0.95452	0.146887	1.70642e-11	1.00565e-14	1.78711e-17	6.85234e-10	0.999964	0.249999	10.7679	13.9976	16.7478	9.16416	1.55383e-05	0.602062
ENSG00000248664	ENSG00000248664	4.2537	-0.676916	-0.242341	-0.963588	-1.95763	0.227598	-0.630159	0.891026	0.676982	0.743835	0.87277	0.652546	0.655081	0.447432	0.720364	0.195171	0.0248961	0.727251	0.336071	0.593999	0.820328	0.315876	0.0665672	0.999964	0.475594	0.226214	0.0860124	0.500484	1.17674	1.55383e-05	0.322763
ENSG00000134057	CCNB1	7757.32	-1.29317	-1.50215	-1.27023	-0.985071	-0.0209431	-0.199901	0.223911	0.223822	0.223802	0.223746	0.223596	0.193731	7.6778e-09	1.92799e-11	1.3812e-08	1.06946e-05	0.925375	0.302143	8.91703e-08	3.76087e-10	1.5298e-07	8.63136e-05	0.999964	0.438579	7.04978	9.42471	6.81537	4.06392	1.55383e-05	0.357952
ENSG00000280187	ENSG00000280187	60.9087	-1.29135	-1.04442	-1.39101	-1.01212	0.134788	0.640461	0.311904	0.285952	0.296658	0.288299	0.27044	0.24018	3.46983e-05	0.000259753	2.74637e-06	0.000446967	0.618201	0.00766247	0.000197969	0.00115038	1.89702e-05	0.0022772	0.999964	0.0204835	3.7034	2.93916	4.72193	2.6426	1.55383e-05	1.6886
ENSG00000153044	CENPH	1521.01	-0.857254	-1.00474	-0.80021	-0.516918	-0.0626166	-0.952525	0.156768	0.155679	0.155606	0.155304	0.154779	0.135369	4.54429e-08	1.0898e-10	2.71066e-07	0.000873404	0.685804	1.97113e-12	4.58687e-07	1.8561e-09	2.31788e-06	0.00403238	0.999964	1.78435e-11	6.33848	8.7314	5.63491	2.39444	1.55383e-05	10.7485
ENSG00000134056	KGD4	707.978	-0.279369	-0.0339836	0.0932895	0.0960523	-0.00424398	-0.24914	0.112389	0.10639	0.10644	0.106475	0.106318	0.0946125	0.0129283	0.749405	0.380783	0.366998	0.968159	0.00845669	0.0367375	0.84178	0.521027	0.518763	0.999964	0.0223629	1.43489	0.0748015	0.283139	0.285031	1.55383e-05	1.65047
ENSG00000134058	CDK7	1462.26	1.0816	1.00686	1.07597	0.837752	-0.0376318	0.563945	0.152095	0.150687	0.150743	0.150947	0.151742	0.131133	1.14898e-12	2.35985e-11	9.48448e-13	2.85739e-08	0.804136	1.70365e-05	2.52775e-11	4.54261e-10	2.26807e-11	4.30559e-07	0.999964	7.51532e-05	10.5973	9.34269	10.6443	6.36597	1.55383e-05	4.12405
ENSG00000183323	CCDC125	312.207	-0.858575	-0.422261	-0.485412	-0.169234	0.26892	-0.82161	0.249489	0.250031	0.251094	0.249624	0.247432	0.211457	0.000578864	0.091251	0.0532134	0.497799	0.277106	0.000102132	0.00246869	0.176903	0.112969	0.640999	0.999964	0.000399442	2.60753	0.752266	0.947042	0.193143	1.55383e-05	3.39855
ENSG00000213830	CFL1P5	3.24838	-0.620225	0.377452	0.317901	0.62884	-0.21342	-0.885608	0.987967	0.839308	0.854526	0.832012	0.889574	0.728014	0.530148	0.652914	0.709878	0.449765	0.810398	0.223805	0.669664	0.771369	0.803376		0.999964	0.34825	0.174143	0.112738	0.095081		1.55383e-05	0.458109
ENSG00000215006	CHCHD2P2	3.07128	0.0538002	-0.418137	-0.978614	-0.0661888	-0.25165	-0.206035	1.12406	0.873192	0.937699	0.859105	0.861294	0.807021	0.961826	0.632038	0.296655	0.938589	0.770151	0.798489	0.978215	0.754863	0.432182		0.999964	0.871183	0.00956558	0.122132	0.364333		1.55383e-05	0.0598908
ENSG00000271045	NDUFB9P1	2.11673	-0.933299	0.652725	0.111464	-0.607942	1.21481	0.448307	0.969876	0.99872	1.07434	1.19244	0.955463	0.941444	0.335905	0.513395	0.917366	0.610169	0.203574	0.633938					0.999964	0.747446					1.55383e-05	0.12642
ENSG00000085231	AK6	900.539	0.544535	0.249368	0.365	0.484442	0.0208886	-0.131355	0.110334	0.112862	0.112947	0.112668	0.113545	0.095083	8.0014e-07	0.0271404	0.001231	1.70995e-05	0.854039	0.167134	6.43901e-06	0.0661767	0.00451236	0.000130472	0.999964	0.277153	5.19118	1.1793	2.3456	3.88448	1.55383e-05	0.557281
ENSG00000273841	TAF9	2175.73	0.523587	0.445735	0.568273	0.438155	-0.0163549	0.0515686	0.0884945	0.0869453	0.0869686	0.0871155	0.0874511	0.0762132	3.28665e-09	2.94996e-07	6.39358e-11	4.91535e-07	0.851647	0.498637	4.08656e-08	2.54706e-06	1.11649e-09	5.53568e-06	0.999964	0.633047	7.38864	5.59396	8.95214	5.25683	1.55383e-05	0.198564
ENSG00000152942	RAD17	1400.83	0.427107	0.584324	0.697448	0.452694	0.00324109	0.333941	0.18059	0.179963	0.179989	0.180204	0.180485	0.155994	0.0180272	0.00116666	0.000106645	0.0120008	0.985673	0.0322952	0.0486708	0.00436433	0.000516621	0.0367027	0.999964	0.0713771	1.31273	2.36008	3.28683	1.4353	1.55383e-05	1.14644
ENSG00000152939	MARVELD2	6.74869	1.2113	0.656339	0.368632	0.44738	-0.113272	0.445938	0.697222	0.618657	0.639809	0.63578	0.660742	0.513675	0.0823309	0.288731	0.564507	0.481637	0.863884	0.385321	0.168188	0.431134	0.687453	0.626658	0.999964	0.526029	0.774205	0.365387	0.162757	0.20297	1.55383e-05	0.27899
ENSG00000249295	ENSG00000249295	1.20728	3.52106	3.40395	3.52716	1.95332	2.39468	0.243205	2.18643	2.1852	2.18619	2.33894	2.26363	1.09293	0.107306	0.119297	0.106662	0.403644	0.290104	0.823905					0.999964	0.887736					1.55383e-05	0.0517163
ENSG00000197822	OCLN	763.726	1.60372	1.75467	1.73402	1.49035	0.155638	-0.367227	0.23881	0.236344	0.236454	0.236652	0.238133	0.209372	1.8746e-11	1.13446e-13	2.24277e-13	3.02218e-10	0.513384	0.0794401	3.3687e-10	3.2455e-12	6.04696e-12	7.21073e-09	0.999964	0.151756	9.47254	11.4887	11.2185	8.14202	1.55383e-05	0.818855
ENSG00000183474	GTF2H2C	546.742	-0.303753	-0.951344	-1.07739	-0.812911	-0.00720579	-0.149755	0.213056	0.215277	0.216279	0.215366	0.212954	0.184455	0.153956	9.90878e-06	6.31054e-07	0.000160295	0.973007	0.416863	0.274617	6.15753e-05	5.00649e-06	0.000935279	0.999964	0.557244	0.561272	4.21059	5.30047	3.02906	1.55383e-05	0.253954
ENSG00000248477	NAIPP3	8.18238	-0.166265	-0.124302	-0.47754	-0.437253	-0.5102	-0.751233	0.945007	0.571288	0.585041	0.584125	0.581557	0.846989	0.860341	0.827755	0.414357	0.454122	0.380324	0.375109	0.917763	0.896609	0.554172	0.600967	0.999964	0.516306	0.0372695	0.0473968	0.256355	0.221149	1.55383e-05	0.287093
ENSG00000250138	ENSG00000250138	29.9476	0.0432446	-0.763503	-1.17754	-0.708706	-0.2004	-1.3019	0.402601	0.312166	0.324478	0.314061	0.303429	0.386119	0.914461	0.0144523	0.000284493	0.0240342	0.508965	0.000746894	0.955022	0.0389875	0.00124683	0.0647652	0.999964	0.00248027	0.0199865	1.40907	2.90419	1.18866	1.55383e-05	2.6055
ENSG00000253203	GUSBP3	68.8433	-0.139284	0.659511	0.881007	0.740955	-0.23033	-1.53848	0.341318	0.295694	0.295216	0.296238	0.303624	0.296301	0.683217	0.0257219	0.00284252	0.0123768	0.448091	2.07727e-07	0.791815	0.0632966	0.00939636	0.0376488	0.999964	1.17026e-06	0.101376	1.19862	2.02704	1.42425	1.55383e-05	5.93172
ENSG00000198237	GUSBP13	36.6765	-0.00671357	-0.429452	-0.556986	0.372971	0.439195	-0.901977	1.02659	1.02672	1.02894	1.02295	1.02194	0.897508	0.994782	0.675746	0.588288	0.715407	0.667365	0.314907	0.995979	0.789802	0.707256	0.813712	0.999964	0.452699	0.00174984	0.102482	0.150423	0.0895292	1.55383e-05	0.344191
ENSG00000251158	ENSG00000251158	3.07285	0.710758	-0.598923	-0.700458	-1.42788	-0.175765	-0.170199	1.71562	1.1744	1.18422	1.22501	1.16094	1.46188	0.678665	0.610063	0.554189	0.243773	0.879661	0.907316	0.788736	0.736573	0.678816		0.999964	0.942132	0.103068	0.132784	0.168248		1.55383e-05	0.0258884
ENSG00000205572	SERF1B	17.6093	-0.892735	-1.18909	-1.31866	-1.1207	-0.00492212	-1.02592	0.451737	0.332748	0.346064	0.33611	0.293096	0.326481	0.0481293	0.000352188	0.000138715	0.000855047	0.986601	0.00167594	0.108933	0.00150967	0.000654863	0.00395807	0.999964	0.00522076	0.96284	2.82112	3.18385	2.40252	1.55383e-05	2.28227
ENSG00000205571	SMN2	170.814	0.0854543	-0.227023	-0.147084	-0.161148	0.0374062	-0.0480478	0.132435	0.16262	0.163713	0.164014	0.158141	0.107411	0.518762	0.162703	0.368957	0.325842	0.813016	0.654641	0.659179	0.278043	0.508771	0.477292	0.999964	0.763928	0.180996	0.555889	0.293478	0.321216	1.55383e-05	0.116948
ENSG00000179978	NAIPP2	66.8601	-0.747887	-0.390884	-0.513841	-0.32271	0.0163149	-0.142035	0.274099	0.244655	0.249476	0.246088	0.238642	0.198505	0.00636176	0.110111	0.0394294	0.189737	0.945495	0.474287	0.0201674	0.204493	0.0884233	0.322777	0.999964	0.609949	1.69535	0.689322	1.05343	0.491098	1.55383e-05	0.214706
ENSG00000254701	ENSG00000254701	173.748	0.0970053	0.251925	0.354066	0.165233	-0.0503153	-0.926724	0.273543	0.193838	0.193996	0.194786	0.195012	0.20855	0.722871	0.193714	0.0679826	0.396283	0.796398	8.84428e-06	0.819743	0.318458	0.137931	0.547795	0.999964	4.05071e-05	0.0863225	0.496947	0.860337	0.261382	1.55383e-05	4.39247
ENSG00000253816	GUSBP14	138.623	-0.212012	0.0429149	-0.125992	0.000242117	-0.054344	-0.969623	0.13323	0.140498	0.144885	0.143052	0.141739	0.122265	0.111538	0.760025	0.384518	0.99865	0.701417	2.18281e-15	0.213324	0.849559	0.524634	0.999045	0.999964	2.49314e-14	0.67096	0.0708067	0.280143	0.000414947	1.55383e-05	13.6033
ENSG00000226259	GTF2H2B	64.8073	-0.24493	-0.84825	-0.987387	-0.855702	0.164346	-0.548798	0.232566	0.232281	0.238988	0.235828	0.215647	0.193081	0.292266	0.000260376	3.60343e-05	0.000285071	0.445995	0.0044786	0.440231	0.00115252	0.000194692	0.00154332	0.999964	0.0126989	0.356319	2.93835	3.71065	2.81154	1.55383e-05	1.89623
ENSG00000269983	ENSG00000269983	0.855238	0.0685706	-2.20628	-1.56871	-1.00975	-0.4272	-0.485999	3.0246	1.69757	1.60622	1.53209	1.46511	1.98922	0.981913	0.193713	0.328744	0.509852	0.770607	0.806986					0.999964						1.55383e-05
ENSG00000250687	NAIPP1	1.25164	1.05313	-0.350681	-1.21204	0.323763	0.577597	-2.06073	1.69203	1.50862	1.67388	1.45488	1.42358	1.74824	0.533677	0.816187	0.469013	0.823896	0.684938	0.238499					0.999964	0.365856					1.55383e-05	0.43669
ENSG00000253333	ENSG00000253333	0.927499	0.646829	0.297997	0.360239	-1.03788	-1.04191	-1.49208	1.94896	1.72344	1.73039	1.92525	1.89656	1.93895	0.739977	0.862724	0.835085	0.589827	0.58275	0.441578					0.999964						1.55383e-05
ENSG00000196302	GUSBP15	1.22821	-0.846199	-1.80942	-1.07719	-1.03519	-1.85377	0.58152	1.93449	1.46068	1.33455	1.32742	1.47021	1.0323	0.661802	0.215436	0.419576	0.43548	0.207348	0.573215					0.999964	0.699242					1.55383e-05	0.155372
ENSG00000253366	GUSBP16	4.43705	1.08133	-0.01368	-0.746399	0.205156	-0.159072	-1.7396	1.12354	0.610248	0.660754	0.60734	0.616802	1.21024	0.335833	0.982115	0.258638	0.735519	0.796486	0.150605	0.487242	0.995273	0.390188	0.825809	0.999964	0.254814	0.312255	0.00205785	0.408726	0.0831203	1.55383e-05	0.593776
ENSG00000172058	SERF1A	0.543716	-2.3298	-2.86718	-0.858695	-2.72007	-2.87038	0.647735	2.54748	2.51113	1.8891	2.50471	2.50911	1.64912	0.360427	0.253543	0.649431	0.277487	0.252632	0.694485					0.999964						1.55383e-05
ENSG00000172062	SMN1	529.405	0.227054	-0.186413	-0.090438	-0.130078	-0.123438	-0.249688	0.104865	0.108022	0.108287	0.108577	0.107687	0.0886168	0.0303719	0.0844018	0.403621	0.230907	0.251683	0.00483819	0.0748032	0.166477	0.543649	0.372891	0.999964	0.0136207	1.12608	0.778645	0.264681	0.428418	1.55383e-05	1.8658
ENSG00000249437	NAIP	38.0731	-0.217233	-0.537825	-0.686409	-0.409401	-0.0421588	-0.496199	0.323281	0.271204	0.279086	0.271675	0.260484	0.225334	0.501607	0.0473566	0.0139136	0.131823	0.871426	0.0276613	0.64348	0.104651	0.0366961	0.246277	0.999964	0.062591	0.191465	0.980258	1.43538	0.608577	1.55383e-05	1.20349
ENSG00000145736	GTF2H2	291.44	-0.517034	-0.960613	-0.933338	-0.688704	0.042281	-0.288241	0.184458	0.184965	0.185745	0.184285	0.180323	0.158803	0.00506305	2.06383e-07	5.03879e-07	0.000186111	0.814617	0.0695102	0.0165459	1.83622e-06	4.07966e-06	0.00106656	0.999964	0.13591	1.78131	5.73607	5.38938	2.97202	1.55383e-05	0.866748
ENSG00000230847	OCLNP1	0.689025	2.29046	-0.0373133	0.10401	1.53086	-1.00231	-1.09584	1.97715	2.32979	2.32894	2.05312	2.69278	1.62171	0.246672	0.987222	0.964379	0.455895	0.709728	0.499213					0.999964						1.55383e-05
ENSG00000251634	NAIPP4	29.3102	-0.733923	0.080744	-0.16265	-0.0530625	0.25291	-0.511284	0.398878	0.305441	0.314022	0.311562	0.302207	0.279133	0.0657729	0.791509	0.604489	0.864765	0.402661	0.0669983	0.139819	0.872649	0.720731	0.919994	0.999964	0.131778	0.854434	0.0591605	0.142227	0.0362149	1.55383e-05	0.880156
ENSG00000215630	GUSBP9	238.471	-0.129228	0.315295	0.327212	0.254295	-0.0184567	-1.4184	0.200696	0.159576	0.160016	0.16033	0.16075	0.183048	0.519643	0.0481747	0.0408675	0.112724	0.908591	9.27483e-15	0.660186	0.106072	0.0910318	0.218304	0.999964	1.01221e-13	0.180334	0.974401	1.04081	0.660938	1.55383e-05	12.9947
ENSG00000235558	GUSBP17	48.0687	-0.1698	0.656387	0.468638	0.297564	0.359974	-1.22179	0.216735	0.386161	0.400995	0.409778	0.399227	0.191812	0.433367	0.0891732	0.242529	0.467742	0.367229	1.89323e-10	0.580372	0.173715	0.371484	0.613634	0.999964	1.45895e-09	0.236293	0.760162	0.43006	0.21209	1.55383e-05	8.83596
ENSG00000250387	LINC02197	80.6402	-2.05832	-0.420766	-0.589982	-0.0651103	0.277844	-3.51007	0.326665	0.307049	0.310907	0.305026	0.300872	0.323132	2.95706e-10	0.170577	0.057747	0.830969	0.355767	1.73591e-27	4.38633e-09	0.288559	0.120786	0.895864	0.999964	3.91108e-26	8.3579	0.539765	0.917983	0.0477579	1.55383e-05	25.4077
ENSG00000253985		6.97731	-2.18936	0.292976	0.179813	0.307034	-0.435962	-3.91325	0.842381	0.625474	0.637747	0.631729	0.666048	0.839111	0.00934928	0.639495	0.777981	0.626951	0.512757	3.1078e-06	0.0279252	0.760824	0.851988	0.749704	0.999964	1.51098e-05	1.554	0.118716	0.0695664	0.12511	1.55383e-05	4.82074
ENSG00000169040	PMCHL2	17.6415	-1.13239	-0.633026	-0.251488	-0.450893	-0.656174	-2.89218	0.445779	0.387739	0.379275	0.386409	0.388489	0.44218	0.0110775	0.102552	0.507283	0.243259	0.0912116	6.12187e-11	0.032214	0.193582	0.637331	0.387294	0.999964	4.9156e-10	1.49195	0.713136	0.195635	0.411959	1.55383e-05	9.30842
ENSG00000249981	ENSG00000249981	12.9375	-0.8482	-1.84268	-0.967052	-0.964703	-0.264973	-4.87338	0.424927	0.501155	0.446339	0.446282	0.405782	0.881557	0.0459221	0.000236122	0.030263	0.0306456	0.513761	3.23619e-08	0.104822	0.00105666	0.0709221	0.0785061	0.999964	1.99578e-07	0.979547	2.97607	1.14922	1.1051	1.55383e-05	6.69989
ENSG00000145734	BDP1	9155.33	0.357551	-0.02112	-0.0292133	0.0677374	-0.0936974	-0.565169	0.137909	0.137917	0.137949	0.137933	0.137932	0.119453	0.00952379	0.878292	0.832287	0.623363	0.496948	2.23078e-06	0.0283657	0.931395	0.894381	0.746355	0.999964	1.1067e-05	1.54721	0.0308661	0.0484775	0.127055	1.55383e-05	4.95597
ENSG00000253536	ENSG00000253536	6.43674	-0.0529024	-1.36565	-0.913119	-0.809996	0.0981741	-1.0639	0.693107	0.609292	0.583133	0.575652	0.518862	0.5412	0.939159	0.025002	0.117376	0.1594	0.849928	0.0493197	0.966265	0.0618069	0.213446	0.283558	0.999964	0.101979	0.0149038	1.20896	0.670712	0.547359	1.55383e-05	0.99149
ENSG00000247911	HMGN1P12	7.02583	-0.791807	-1.31843	-0.733149	-1.54592	0.0824781	-1.24888	0.621474	0.572762	0.537204	0.60873	0.485519	0.515401	0.202635	0.0213414	0.172331	0.0110984	0.865107	0.0153881	0.337432	0.0541537	0.287339	0.034381	0.999964	0.0378035	0.471814	1.26637	0.541606	1.46368	1.55383e-05	1.42247
ENSG00000131844	MCCC2	2090.68	-0.393522	-0.524986	-0.451167	-0.463354	0.0110254	-0.0147664	0.0960068	0.0931313	0.0932225	0.0932613	0.0925901	0.080866	4.15123e-05	1.7299e-08	1.30046e-06	6.75262e-07	0.905214	0.855109	0.000233099	1.922e-07	9.63968e-06	7.33593e-06	0.999964	0.907876	3.63246	6.71625	5.01594	5.13454	1.55383e-05	0.0419735
ENSG00000285804	ENSG00000285804	12.8121	-1.77616	-0.380508	-0.760546	-0.651367	0.793664	0.264195	0.547183	0.508139	0.53701	0.53042	0.468468	0.411639	0.00117033	0.453962	0.156699	0.219439	0.0902328	0.520996	0.00459788	0.597803	0.266901	0.359224	0.999964	0.652795	2.33744	0.223442	0.573651	0.444635	1.55383e-05	0.185223
ENSG00000131711	MAP1B	15809.7	0.205097	-0.409399	-0.337397	-0.166971	-0.0461667	1.13062	0.134599	0.134008	0.134015	0.134002	0.13398	0.116246	0.127569	0.00225033	0.0118154	0.21275	0.730411	2.3345e-22	0.237064	0.00779144	0.031919	0.351027	0.999964	4.01846e-21	0.625135	2.10838	1.49595	0.454659	1.55383e-05	20.3959
ENSG00000264099	MIR4803	1.34528	0.0581064	-0.0176344	1.08792	-1.71989	-0.0415719	0.689129	1.48843	1.71062	1.55429	2.36767	1.71441	0.98707	0.968859	0.991775	0.48396	0.467589	0.980654	0.485079					0.999964	0.619923					1.55383e-05	0.207662
ENSG00000113048	MRPS27	3605.57	-0.502463	-0.356501	-0.211896	-0.22842	0.0213716	-0.692158	0.111936	0.110482	0.110484	0.110503	0.11031	0.0963595	7.16118e-06	0.00125193	0.0551246	0.0387255	0.846378	6.81605e-13	4.74223e-05	0.00464692	0.116281	0.0945597	0.999964	6.42047e-12	4.32402	2.33283	0.934493	1.02429	1.55383e-05	11.1924
ENSG00000244748	RN7SL153P	4.67316	-0.634194	-0.695846	-0.798655	-1.39645	0.150562	-1.73725	0.793611	0.673076	0.693008	0.755204	0.621946	0.693696	0.424218	0.301216	0.249137	0.0644433	0.808717	0.0122678	0.572349	0.444432	0.379033	0.140923	0.999964	0.0310324	0.242339	0.352195	0.421323	0.85102	1.55383e-05	1.50818
ENSG00000049883	PTCD2	566.752	-0.858824	-0.8236	-0.845477	-0.555735	-0.0863107	-0.192538	0.183356	0.176458	0.176957	0.17618	0.174843	0.151997	2.81455e-06	3.05013e-06	1.7716e-06	0.00160854	0.621555	0.205253	2.03249e-05	2.12874e-05	1.27256e-05	0.00677188	0.999964	0.325608	4.69197	4.67188	4.89532	2.16929	1.55383e-05	0.487305
ENSG00000178175	ZNF366	0.347389	0.0685534	0.924465	0.103998	0.109785	-0.0405251	0.99863	6.00953	5.85523	6.0108	6.01264	6.01077	4.72664	0.990898	0.874546	0.986196	0.985432	0.994621	0.832671					0.999964						1.55383e-05
ENSG00000248371		4.94909	3.24936	-0.0373165	1.0658	2.53872	1.78935	3.69338	2.12089	2.8007	2.44982	2.18342	2.26508	0.667431	0.125504	0.989369	0.663523	0.24494	0.429543	3.13498e-08	0.234164	0.995273	0.768334	0.389173	0.999964	1.9365e-07	0.63048	0.00205785	0.11445	0.409858	1.55383e-05	6.71298
ENSG00000226544	RPL7P22	1.52394	0.896062	-1.04651	-0.896749	-0.331436	-1.94914	-0.329971	1.16674	1.44675	1.44366	1.32317	1.72753	0.918265	0.442483	0.469467	0.534493	0.802211	0.2592	0.719339					0.999964	0.813331					1.55383e-05	0.0897325
ENSG00000249085	TNPO1-DT	0.729118	-1.41199	1.82382	1.0658	3.00116	1.84532	0.241659	1.94462	2.4387	2.61538	2.32766	2.43482	1.38462	0.467777	0.454542	0.683633	0.197277	0.448518	0.861448					0.999964						1.55383e-05
ENSG00000083312	TNPO1	19039	0.589996	0.34882	0.475622	0.413839	-0.0433507	-0.117975	0.0582349	0.0579729	0.0579763	0.0579896	0.0580439	0.0505255	4.01194e-24	1.77746e-09	2.33042e-16	9.57828e-13	0.455148	0.0195457	4.03613e-22	2.38068e-08	1.02787e-14	3.8142e-11	0.999964	0.0464818	21.394	7.6233	13.9881	10.4186	1.55383e-05	1.33272
ENSG00000263593	MIR4804	2.00508	-0.767996	-0.03732	0.971474	1.93688	2.43596	-0.301327	1.09089	2.1411	1.92537	1.78673	1.73099	0.966841	0.481426	0.986093	0.613864	0.278349	0.15935	0.755298					0.999964	0.840153					1.55383e-05	0.0756417
ENSG00000242602	RPL35AP13	10.7775	-0.0816452	-1.17868	-0.676476	-0.879236	-0.684726	-0.878977	0.480045	0.438443	0.415816	0.427857	0.408454	0.379417	0.864949	0.007181	0.103766	0.0398812	0.0936628	0.0205226	0.921497	0.0215187	0.193404	0.0968101	0.999964	0.0484751	0.0355061	1.66718	0.713534	1.01408	1.55383e-05	1.31448
ENSG00000272081	FCHO2-DT	1.80192	2.5108	0.710335	0.497776	0.89147	0.937556	1.81172	2.22298	1.26214	1.30659	1.25771	1.23756	0.870932	0.258698	0.573571	0.703223	0.478446	0.448701	0.0375063					0.999964	0.0810394					1.55383e-05	1.0913
ENSG00000157107	FCHO2	375.783	0.696257	0.384406	0.369585	0.204739	-0.0993582	2.61725	0.293467	0.270809	0.271108	0.271489	0.271815	0.236699	0.0176671	0.155761	0.172808	0.450769	0.714711	2.02072e-28	0.0478109	0.269031	0.287998	0.597922	0.999964	4.74613e-27	1.32047	0.570198	0.54061	0.223355	1.55383e-05	26.3237
ENSG00000251467	CTDNEP1P2	1.34894	1.94639	-1.03967	-0.931763	-1.90498	-0.203377	2.30989	1.85871	1.33235	1.33688	1.51622	1.24335	1.43433	0.295018	0.435199	0.485822	0.20897	0.870069	0.107305					0.999964	0.194411					1.55383e-05	0.711279
ENSG00000248930	CHP1P1	0.567332	-0.89322	-1.00138	-0.305072	-0.998967	-1.90922	0.853996	2.74463	1.84213	1.75031	1.87099	2.07172	1.76352	0.744846	0.586718	0.861633	0.593394	0.356758	0.628203					0.999964						1.55383e-05
ENSG00000157111	TMEM171	143.663	-0.855595	0.734511	1.06495	0.773676	0.212292	3.06552	0.409469	0.397514	0.396258	0.398458	0.402083	0.329137	0.0366607	0.0646369	0.00719879	0.0521763	0.597513	1.23326e-20	0.0873845	0.134326	0.0209248	0.119994	0.999964	1.95166e-19	1.05857	0.871839	1.67934	0.920839	1.55383e-05	18.7096
ENSG00000249743	ENSG00000249743	0.843504	-2.38926	-0.0373192	1.91977	0.109791	0.921276	-0.581146	1.94189	3.0019	2.51217	2.9957	2.67821	1.32903	0.218556	0.990081	0.444756	0.970764	0.730854	0.661915					0.999964						1.55383e-05
ENSG00000249149	ENSG00000249149	0.592188	0.0685759	-0.0373171	2.54843	0.109793	-0.0405175	0.0522149	2.47204	3.12596	2.58737	3.12113	3.12444	1.52838	0.977869	0.990475	0.324649	0.971938	0.989653	0.972747					0.999964						1.55383e-05
ENSG00000251493	FOXD1	152.818	1.29566	1.78999	1.81949	1.48149	0.047924	3.09419	0.305325	0.194509	0.195085	0.197122	0.209976	0.170717	2.20009e-05	3.49365e-20	1.09238e-20	5.66347e-14	0.819464	2.03527e-73	0.000131233	2.8167e-18	9.48465e-19	2.85073e-12	0.999964	2.6683e-71	3.88196	17.5503	18.023	11.545	1.55383e-05	70.5738
ENSG00000272525	BTF3-DT	17.6383	0.18968	0.335928	0.596879	0.607504	-0.165155	-0.474217	0.471027	0.420778	0.417341	0.417271	0.438279	0.338327	0.687173	0.424668	0.152661	0.145421	0.706303	0.161019	0.794764	0.570636	0.261296	0.264908	0.999964	0.269082	0.0997619	0.243641	0.582867	0.576904	1.55383e-05	0.570115
ENSG00000145741	BTF3	7950.57	-0.272923	-0.0295227	0.165226	0.0950272	-0.00221732	-0.101242	0.164606	0.16405	0.164044	0.164056	0.164047	0.142333	0.0973108	0.857182	0.313836	0.562429	0.989216	0.476896	0.191855	0.915547	0.451047	0.697797	0.999964	0.612321	0.717027	0.0383193	0.345779	0.156271	1.55383e-05	0.213021
ENSG00000255883	FUNDC2P1	4.04611	1.18291	0.161778	0.923298	0.170804	0.151678	-0.363722	0.851781	0.969382	0.921195	0.982355	0.969925	0.696975	0.164911	0.867458	0.316207	0.861966	0.875732	0.601769	0.289747	0.923189	0.453587	0.917961	0.999964	0.722398	0.537981	0.0347095	0.343339	0.0371757	1.55383e-05	0.141223
ENSG00000164331	ANKRA2	484.239	1.09446	0.790102	0.623697	0.351732	-0.0332239	0.446656	0.168383	0.171807	0.172763	0.173838	0.174829	0.145721	8.03957e-11	4.2499e-06	0.000306037	0.0430389	0.84928	0.00217561	1.31633e-09	2.87088e-05	0.00132905	0.102839	0.999964	0.00661402	8.88064	4.54199	2.87646	0.987841	1.55383e-05	2.17953
ENSG00000164338	UTP15	1919	-0.0458817	-0.373308	-0.333542	-0.3135	-0.0274314	-0.279393	0.140386	0.140217	0.140339	0.140338	0.139881	0.120646	0.743801	0.00775935	0.0174691	0.0254904	0.844528	0.0205687	0.834607	0.0230038	0.0446933	0.0677974	0.999964	0.048569	0.078518	1.6382	1.34976	1.16879	1.55383e-05	1.31364
ENSG00000214944	ARHGEF28	888.451	2.74212	2.30428	2.224	1.86406	-0.0286322	2.67339	0.439288	0.436255	0.436333	0.436494	0.438093	0.378361	4.31458e-10	1.27817e-07	3.45043e-07	1.95015e-05	0.94789	1.59811e-12	6.22031e-09	1.19501e-06	2.88683e-06	0.000146878	0.999964	1.45708e-11	8.20619	5.92263	5.53958	3.83304	1.55383e-05	10.8365
ENSG00000249293	ENSG00000249293	3.08978	3.15577	1.30379	1.35536	1.0159	-0.277498	2.28841	1.65702	1.03875	1.04317	1.06244	1.16457	0.938385	0.0568468	0.20942	0.193849	0.338977	0.811661	0.0147415	0.124304	0.338276	0.314257		0.999964	0.0364179	0.905516	0.470729	0.502715		1.55383e-05	1.43869
ENSG00000184084	ATP5PFP4	2.64873	4.23633	1.09264	0.555274	-2.10769	-0.0676886	2.36726	2.11864	1.05925	1.11182	1.68699	1.16426	0.86401	0.0455492	0.302294	0.617477	0.211527	0.953638	0.0061466		0.445626	0.731224		0.999964	0.0168352		0.35103	0.13595		1.55383e-05	1.77378
ENSG00000171617	ENC1	1250.51	0.08935	-0.288577	-0.131748	-0.612236	0.0169611	4.12338	0.273187	0.275335	0.275309	0.277001	0.27455	0.23439	0.743618	0.294596	0.632261	0.0270894	0.95074	2.83869e-69	0.834565	0.437629	0.743808	0.0712091	0.999964	3.32083e-67	0.0785399	0.358894	0.128539	1.14746	1.55383e-05	66.4788
ENSG00000049860	HEXB	3035.23	0.662425	0.840447	0.925155	0.686845	0.0423997	1.03312	0.153963	0.153568	0.153592	0.153697	0.153952	0.133247	1.68879e-05	4.43012e-08	1.70712e-09	7.86554e-06	0.783002	8.9429e-15	0.000103314	4.53458e-07	2.25485e-08	6.5344e-05	0.999964	9.77037e-14	3.98584	6.34346	7.64688	4.18479	1.55383e-05	13.0101
ENSG00000164347	GFM2	1935.94	0.346865	-0.287017	-0.241552	-0.277343	0.00764446	-0.266365	0.115836	0.116044	0.11617	0.116241	0.115728	0.1004	0.00274938	0.0133856	0.0375907	0.017036	0.947334	0.00797739	0.00976938	0.0365265	0.0850216	0.0489716	0.999964	0.0212321	2.01013	1.43739	1.07047	1.31006	1.55383e-05	1.67301
ENSG00000207336	RNU6-658P	2.83441	0.238467	0.105296	-1.09192	-0.102928	0.380808	-0.313469	0.863853	0.861301	1.02912	0.893843	0.839745	0.812594	0.78251	0.902699	0.28868	0.908325	0.650203	0.699672		0.948898	0.42342		0.999964	0.797348		0.0227805	0.373229		1.55383e-05	0.0983518
ENSG00000164346	NSA2	2027.22	-0.207214	-0.152019	0.0953022	0.187587	-0.0279792	-0.150735	0.104826	0.107015	0.10684	0.106718	0.106804	0.0902578	0.0480715	0.15545	0.372389	0.0787849	0.793347	0.0949087	0.108812	0.268647	0.512223	0.165061	0.999964	0.175845	0.963322	0.570818	0.290541	0.782354	1.55383e-05	0.75487
ENSG00000198780	FAM169A	706.776	0.313409	0.867743	0.916405	0.729467	0.0360416	-0.308581	0.159963	0.164005	0.164227	0.164735	0.166437	0.138524	0.0500829	1.21686e-07	2.40342e-08	9.50594e-06	0.82856	0.0259048	0.112573	1.14113e-06	2.5425e-07	7.75273e-05	0.999964	0.0591754	0.948564	5.94267	6.59474	4.11055	1.55383e-05	1.22786
ENSG00000250071	ARPC1AP3	1.70205	-2.63797	0.530094	0.120328	1.41488	0.909816	-0.451739	1.62332	1.4595	1.56562	1.35975	1.40232	0.800062	0.104152	0.716453	0.938738	0.298086	0.516472	0.572326					0.999964	0.698718					1.55383e-05	0.155698
ENSG00000271714	FAM169A-AS1	1.43932	-1.26031	1.28134	0.691594	1.17071	1.28279	-0.507835	1.46465	1.46843	1.55929	1.4956	1.46791	1.03793	0.389522	0.382886	0.657381	0.433762	0.382179	0.624644					0.999964	0.740045					1.55383e-05	0.130742
ENSG00000249856	ENSG00000249856	2.79854	-0.183139	-0.747098	-1.45639	-1.83324	-0.617531	0.730004	1.00125	0.855623	0.957968	1.02056	0.843564	0.753823	0.854869	0.382575	0.128437	0.0724453	0.464138	0.332844		0.530331	0.228922		0.999964	0.472015		0.275453	0.640312		1.55383e-05	0.326044
ENSG00000182383	RPL27AP5	0.838141	0.336343	-1.89263	-1.75131	-1.74552	-1.89583	3.00474	1.56127	2.56744	2.56527	2.56075	2.56533	2.13927	0.829433	0.46102	0.494796	0.495463	0.459894	0.160151					0.999964						1.55383e-05
ENSG00000176928	GCNT4	608.288	-0.497669	-0.288259	-0.43285	-0.234966	-0.0307973	1.01319	0.191401	0.185794	0.186401	0.186014	0.185354	0.161695	0.00931854	0.120782	0.0202252	0.206531	0.868036	3.70268e-10	0.0278541	0.219935	0.0506333	0.343308	0.999964	2.78557e-09	1.55511	0.657705	1.29556	0.464317	1.55383e-05	8.55509
ENSG00000145700	ANKRD31	19.6987	-0.8053	-2.3843	-1.62701	-1.59236	-0.276418	-0.321333	0.465647	0.448253	0.408053	0.406325	0.353527	0.311316	0.0837335	1.04281e-07	6.68448e-05	8.89423e-05	0.434281	0.30199	0.170313	9.92904e-07	0.000339654	0.000558203	0.999964	0.438378	0.768752	6.00309	3.46896	3.25321	1.55383e-05	0.358151
ENSG00000247372	ENSG00000247372	5.2078	0.472489	2.13314	1.7186	1.40725	0.551397	-0.807082	0.667436	0.92768	0.956504	0.977746	1.04404	0.574021	0.478997	0.0214799	0.0723755	0.150071	0.597405	0.15972	0.62359	0.054455	0.145102	0.271422	0.999964	0.267454	0.205101	1.26396	0.838328	0.566355	1.55383e-05	0.572751
ENSG00000113161	HMGCR	5700.19	-0.616247	-0.643807	-0.607793	-0.635287	-0.0487007	-0.686099	0.328765	0.328425	0.328438	0.328444	0.32837	0.284635	0.0608709	0.0499624	0.0642334	0.0530844	0.882098	0.0159327	0.131404	0.109262	0.131942	0.121554	0.999964	0.0389401	0.881391	0.961532	0.879618	0.91523	1.55383e-05	1.4096
ENSG00000113163	CERT1	1562.76	0.141189	0.215282	0.34643	0.278881	-0.046288	0.268094	0.0764759	0.071217	0.0712399	0.0713688	0.0716417	0.0646592	0.0648647	0.00250363	1.15698e-06	9.3214e-05	0.518212	3.37939e-05	0.138266	0.00855983	8.66933e-06	0.000581961	0.999964	0.00014282	0.859285	2.06753	5.06201	3.23511	1.55383e-05	3.84521
ENSG00000271815		6.44309	0.599094	-1.02893	-1.26971	-1.18131	-0.23042	-0.733063	0.693561	0.590317	0.620805	0.613264	0.544271	0.530515	0.3877	0.0813308	0.0408289	0.054072	0.672036	0.167035	0.53913	0.161607	0.0909723	0.123257	0.999964	0.27708	0.268307	0.791539	1.04109	0.909188	1.55383e-05	0.557395
ENSG00000122008	POLK	1642.13	0.170262	-0.372271	-0.20099	-0.0290809	-0.00292922	0.563749	0.107687	0.107998	0.107956	0.107701	0.107424	0.0922388	0.113859	0.000566823	0.0626334	0.787149	0.978246	9.84872e-10	0.216744	0.00230517	0.129195	0.864063	0.999964	7.11034e-09	0.664052	2.6373	0.888753	0.0634546	1.55383e-05	8.14811
ENSG00000251724	RNU7-175P	0.825822	0.970273	0.236259	-1.23033	-2.09069	0.478384	-1.20515	1.93623	1.24478	1.50358	1.76579	1.22277	2.1077	0.61629	0.849466	0.413206	0.236414	0.695628	0.567466					0.999964						1.55383e-05
ENSG00000272040		9.559	0.380334	-0.591688	-1.2818	-0.625999	-0.335245	0.226265	0.673258	0.518553	0.564159	0.526746	0.508423	0.455671	0.572131	0.253855	0.0230833	0.234665	0.509651	0.619504	0.705741	0.391852	0.0565682	0.377437	0.999964	0.735876	0.151355	0.406878	1.24743	0.423156	1.55383e-05	0.133195
ENSG00000189045	ANKDD1B	3.1915	0.0817133	-0.0434538	-3.24336	-1.40589	-0.171801	1.09777	1.00186	0.832928	1.55908	1.02087	0.843172	0.655095	0.934995	0.958393	0.0374976	0.168467	0.838545	0.0937892	0.965292	0.986971	0.084873		0.999964	0.174125	0.0153413	0.00569577	1.07123		1.55383e-05	0.759138
ENSG00000152359	POC5	876.544	-0.369199	-0.437433	-0.434017	-0.374082	-0.0226641	-0.135965	0.101035	0.100463	0.100933	0.100779	0.0993245	0.0861142	0.000258028	1.33573e-05	1.70747e-05	0.000205711	0.819505	0.114361	0.00120194	8.05462e-05	9.89495e-05	0.0011621	0.999964	0.204473	2.92012	4.09395	4.00459	2.93476	1.55383e-05	0.689365
ENSG00000207333	RNU6-680P	2.33452	0.244018	-1.58939	-0.272146	-1.89378	-0.781418	-1.73881	0.896855	1.00436	0.848052	1.09216	0.886044	1.04938	0.785559	0.113539	0.748281	0.0829225	0.377821	0.0975204					0.999964	0.179856					1.55383e-05	0.745076
ENSG00000248127	SV2C-AS1	2.05873	-1.34593	-2.49984	-1.39672	-0.0182315	-1.54124	-1.1418	1.13853	2.27367	1.82447	1.46385	1.82452	0.931283	0.237138	0.271563	0.443945	0.990063	0.398257	0.220178					0.999964	0.343891					1.55383e-05	0.463579
ENSG00000122012	SV2C	68.7042	-1.01891	-0.149591	0.363797	0.778316	0.309704	-2.38743	0.28613	0.378604	0.366619	0.35633	0.364098	0.265699	0.000369434	0.69276	0.32105	0.0289433	0.394989	2.57592e-19	0.00165816	0.801315	0.459076	0.0750072	0.999964	3.79599e-18	2.78037	0.0961969	0.338115	1.1249	1.55383e-05	17.4207
ENSG00000254893	RAP1BL	37.3301	0.359071	0.134723	0.0998308	0.474555	0.127895	1.01211	0.312758	0.32492	0.329757	0.320245	0.325022	0.243944	0.250937	0.67841	0.762087	0.13838	0.693952	3.33972e-05	0.395255	0.791536	0.839544	0.255355	0.999964	0.000141261	0.403122	0.101529	0.0759567	0.592855	1.55383e-05	3.84998
ENSG00000249014	HMGN2P4	17.3547	-1.6024	-1.03614	-1.19232	-0.496303	-0.300203	-0.547437	0.395761	0.507806	0.535941	0.475398	0.453209	0.283798	5.14579e-05	0.0413074	0.0260998	0.296497	0.507718	0.0537351	0.000283406	0.0936156	0.0626618	0.446799	0.999964	0.109583	3.54759	1.02865	1.203	0.349887	1.55383e-05	0.960258
ENSG00000251107	PDCD5P2	0.722175	-1.29301	-0.999107	-0.857783	-0.851996	-1.00231	-0.532968	1.92575	2.81997	2.81824	2.81463	2.81829	1.57658	0.501948	0.723116	0.760847	0.762117	0.722108	0.735324					0.999964						1.55383e-05
ENSG00000251235	SNRPCP2	0.720064	-2.11146	-0.0373192	0.104004	0.109791	2.40325	1.08709	2.05959	3.06738	3.06561	3.06193	2.5163	1.49466	0.305275	0.990293	0.972936	0.971396	0.33954	0.467035					0.999964						1.55383e-05
ENSG00000145703	IQGAP2	1360.41	-1.04396	-0.228638	-0.0840633	0.135955	0.0514834	-1.08901	0.181049	0.181316	0.18132	0.181074	0.180985	0.156133	8.10988e-09	0.207312	0.642921	0.452758	0.776056	3.06142e-12	9.35135e-08	0.335587	0.752464	0.599896	0.999964	2.72908e-11	7.02913	0.474194	0.123514	0.221924	1.55383e-05	10.564
ENSG00000250574	ENSG00000250574	0.459421	0.9772	0.924478	0.104005	1.97679	-0.0405183	-1.11412	2.35221	2.87474	3.17646	2.71356	3.17651	1.8407	0.677821	0.747766	0.97388	0.466317	0.989823	0.545					0.999964						1.55383e-05
ENSG00000249713	ENSG00000249713	6.91967	1.19168	-0.975733	-0.586502	-0.346124	-1.31237	-0.41619	0.609362	0.573413	0.553778	0.537504	0.603766	0.462693	0.0505095	0.088826	0.289558	0.51961	0.029732	0.368389	0.113342	0.173243	0.424358	0.660529	0.999964	0.509732	0.945608	0.761345	0.372268	0.180108	1.55383e-05	0.292658
ENSG00000164220	F2RL2	1486.75	0.476171	0.220703	0.358954	0.464338	-0.0529455	0.539575	0.319319	0.316678	0.316681	0.316653	0.316782	0.274795	0.135907	0.485845	0.25701	0.14254	0.867264	0.0495819	0.248672	0.627106	0.388228	0.260999	0.999964	0.10243	0.604373	0.202659	0.410914	0.583361	1.55383e-05	0.989571
ENSG00000225407	ENSG00000225407	5.7236	-0.839427	-0.707247	-0.780271	-0.175006	0.70197	0.798115	0.728402	0.816309	0.841184	0.777424	0.709394	0.541689	0.249148	0.386273	0.353622	0.821893	0.322402	0.140648	0.393142	0.534043	0.4936	0.889168	0.999964	0.241498	0.405451	0.272424	0.306625	0.0510163	1.55383e-05	0.617087
ENSG00000278237	ENSG00000278237	0.758075	-1.16425	-0.999111	-0.857787	0.109795	1.48781	-2.61113	2.0284	2.88947	2.88796	2.55125	2.29139	1.9836	0.565984	0.729511	0.76645	0.965673	0.516143	0.188054					0.999964						1.55383e-05
ENSG00000181104	F2R	7644.14	-0.144173	-0.156961	-0.0625386	0.0619753	-0.0403652	1.10492	0.12379	0.12278	0.122791	0.122771	0.122759	0.106668	0.24416	0.201113	0.610535	0.613696	0.742295	3.82942e-25	0.38714	0.327692	0.725571	0.739053	0.999964	7.67296e-24	0.412132	0.484534	0.13932	0.131324	1.55383e-05	23.115
ENSG00000164251	F2RL1	294.437	2.18332	3.00567	3.08752	2.94139	0.734897	4.11589	0.420928	0.485955	0.486368	0.487486	0.519059	0.348951	2.13802e-07	6.20722e-10	2.1797e-10	1.60155e-09	0.156826	4.14133e-32	1.91817e-06	9.15851e-09	3.40203e-09	3.27188e-08	0.999964	1.17503e-30	5.71711	8.03818	8.46826	7.4852	1.55383e-05	29.93
ENSG00000145708	CRHBP	5.35439	4.63668	2.19918	1.33218	1.48467	-1.50651	2.67946	2.03772	1.03838	1.10816	1.09459	1.69038	0.563911	0.0228806	0.0341834	0.229301	0.17498	0.372806	2.0185e-06	0.0592172	0.0800492	0.356053	0.303973	0.999964	1.00779e-05	1.22755	1.09664	0.448485	0.517165	1.55383e-05	4.99663
ENSG00000164252	AGGF1	753.255	-0.245121	-0.155687	-0.0760076	-0.148486	0.0296329	-0.0985543	0.140547	0.141847	0.142033	0.142295	0.141378	0.12093	0.0811507	0.27239	0.592554	0.296715	0.833979	0.41509	0.166227	0.413018	0.71098	0.447011	0.999964	0.555695	0.779297	0.384031	0.148143	0.349682	1.55383e-05	0.255164
ENSG00000285000	ENSG00000285000	2.28679	0.376447	0.638756	0.0379076	-0.330411	-0.262382	-0.87508	1.14204	0.884893	0.943883	0.984451	0.959939	0.88557	0.741681	0.470389	0.967965	0.73715	0.784598	0.323077					0.999964	0.461262					1.55383e-05	0.336053
ENSG00000132846	ZBED3	249.695	0.276516	1.18199	0.974367	0.655332	0.0139526	0.111847	0.390445	0.351779	0.352182	0.352669	0.353579	0.315868	0.478817	0.000779352	0.0056634	0.0631393	0.968523	0.723268	0.623438	0.00305588	0.0170506	0.138577	0.999964	0.816415	0.205207	2.51486	1.76826	0.858308	1.55383e-05	0.0880892
ENSG00000238961	SNORA47	9.37612	0.755065	0.750473	1.22929	1.50142	0.622282	0.206257	0.577086	0.585291	0.569562	0.559303	0.591863	0.392118	0.190735	0.199765	0.030904	0.00726488	0.293077	0.598883	0.32285	0.32601	0.0721317	0.0243247	0.999964	0.720084	0.491	0.48677	1.14187	1.61395	1.55383e-05	0.142617
ENSG00000250802	ZBED3-AS1	104.556	0.160616	-0.286485	-0.32632	-0.665297	0.0503372	-0.77489	0.265287	0.267569	0.269829	0.274921	0.264086	0.219726	0.544884	0.284306	0.226525	0.0155221	0.848832	0.000420914	0.682456	0.426219	0.352757	0.0453504	0.999964	0.00146566	0.165926	0.370368	0.452524	1.34342	1.55383e-05	2.83397
ENSG00000113231	PDE8B	80.5229	-0.0375873	-0.165537	-0.360664	-0.559274	-0.228383	-0.250236	0.212196	0.189076	0.194114	0.197705	0.18991	0.166064	0.859403	0.381299	0.0631679	0.00467195	0.229136	0.131847	0.91721	0.528991	0.130108	0.016814	0.999964	0.229219	0.0375311	0.276552	0.885695	1.77433	1.55383e-05	0.639749
ENSG00000251400	ALDH7A1P1	3.19962	-1.66873	-0.608091	-0.252837	0.137094	-1.18636	-0.856971	0.807125	0.884274	0.856391	0.81416	0.974818	0.703459	0.0386867	0.491659	0.767814	0.866279	0.223601	0.223139	0.091321	0.63207	0.843868		0.999964	0.347427	1.03943	0.199235	0.0737256		1.55383e-05	0.459136
ENSG00000164253	WDR41	1430.72	0.143641	-0.00487256	0.0442361	-0.125356	-0.0445939	0.510975	0.101763	0.0995986	0.099755	0.100084	0.0996645	0.0858413	0.158088	0.960982	0.657442	0.210384	0.654557	2.63986e-09	0.280496	0.988406	0.764558	0.348083	0.999964	1.82569e-08	0.552074	0.0050645	0.11659	0.458317	1.55383e-05	7.73857
ENSG00000244363	RPL7P23	15.9007	0.0397378	0.427793	1.02359	1.18028	0.952642	-0.439438	0.356474	0.5443	0.520141	0.513353	0.516841	0.335062	0.91124	0.431896	0.0490784	0.0214962	0.0652996	0.189684	0.953136	0.577567	0.105783	0.0592173	0.999964	0.306494	0.0208452	0.238398	0.975583	1.22755	1.55383e-05	0.513578
ENSG00000171540	OTP	0.459265	0.0685703	1.8364	1.05147	1.02073	-0.0405178	-2.51494	3.33577	2.46027	2.55538	2.56095	2.73139	2.43638	0.9836	0.455413	0.680725	0.690208	0.988164	0.301957					0.999964						1.55383e-05
ENSG00000171530	TBCA	1985.7	-0.243178	-0.449522	-0.297856	-0.237545	-0.00602696	-0.15439	0.166493	0.166131	0.166128	0.166097	0.165836	0.144137	0.144128	0.00681344	0.0729842	0.152671	0.971009	0.284111	0.260661	0.0205723	0.146074	0.2749	0.999964	0.417949	0.583923	1.68672	0.835426	0.560825	1.55383e-05	0.378876
ENSG00000213763	ACTBP2	4.19837	1.0709	0.207339	0.21315	0.149666	0.646257	0.0388928	0.769231	0.740762	0.751121	0.756451	0.711792	0.642511	0.163871	0.779555	0.776582	0.84316	0.363916	0.951732	0.288382	0.863768	0.850868	0.904502	0.999964	0.970558	0.540032	0.063603	0.0701377	0.0435905	1.55383e-05	0.0129785
ENSG00000132842	AP3B1	3947.28	-0.210278	-0.022637	0.2506	0.404881	-0.0569752	0.166796	0.151597	0.151412	0.151361	0.151312	0.151428	0.130971	0.165416	0.881154	0.0977944	0.00745523	0.706728	0.202829	0.290487	0.933224	0.184615	0.0248413	0.999964	0.32271	0.536874	0.0300143	0.733732	1.60483	1.55383e-05	0.491187
ENSG00000253558	ENSG00000253558	4.64861	-0.834359	-1.84421	-1.7264	-1.49413	-0.740533	0.407452	0.750759	0.781479	0.784455	0.750028	0.651354	0.509465	0.266416	0.01828	0.0277523	0.0463606	0.255575	0.423848	0.412403	0.0475668	0.0660354	0.10917	0.999964	0.563623	0.384678	1.3227	1.18022	0.961896	1.55383e-05	0.249011
ENSG00000249372	ATP6V1G1P6	2.1097	0.81515	-0.713249	-1.01597	-3.26735	0.0486049	0.0983767	1.19975	0.90342	0.960538	1.55898	0.832841	0.829275	0.496862	0.429821	0.290188	0.0360977	0.953462	0.905569					0.999964	0.941153					1.55383e-05	0.0263399
ENSG00000245556	SCAMP1-AS1	169.799	0.828111	1.1773	1.18849	0.632133	-0.00764543	0.0681962	0.243015	0.245139	0.245747	0.249016	0.252896	0.207018	0.000655235	1.56634e-06	1.32336e-06	0.0111322	0.975882	0.741837	0.00275639	1.16558e-05	9.78901e-06	0.0344662	0.999964	0.830189	2.55966	4.93346	5.00926	1.46261	1.55383e-05	0.0808231
ENSG00000085365	SCAMP1	2441.28	0.3527	0.452276	0.600411	0.609899	-0.0230143	-0.0633299	0.157139	0.156862	0.156862	0.156867	0.15714	0.13633	0.0247994	0.0039356	0.000129373	0.000101071	0.883561	0.642265	0.0633134	0.01275	0.000614263	0.000624326	0.999964	0.753903	1.1985	1.89449	3.21165	3.20459	1.55383e-05	0.122684
ENSG00000145685	LHFPL2	878.778	-0.458701	-0.0699288	-0.0972354	0.0819998	-0.133253	1.12189	0.171904	0.165563	0.165869	0.165587	0.165675	0.142137	0.00762246	0.672756	0.557729	0.620454	0.42122	2.94937e-15	0.0234703	0.787448	0.682007	0.744087	0.999964	3.33611e-14	1.62948	0.103778	0.166211	0.128376	1.55383e-05	13.4768
ENSG00000248909	HMGB1P21	4.49294	-0.279591	-2.2459	-0.861408	-0.908568	-0.253852	1.13374	0.750606	1.04783	0.833887	0.839671	0.75917	0.589691	0.70953	0.0320821	0.301602	0.279229	0.738093	0.0545293	0.811055	0.0760684	0.437643	0.427722	0.999964	0.110926	0.0909498	1.1188	0.35888	0.368838	1.55383e-05	0.954967
ENSG00000254170	ENSG00000254170	0.839965	1.02688	-0.0373177	0.104006	0.109793	-0.040518	-0.519252	2.07781	3.33114	3.33016	3.32812	3.33019	1.94774	0.621157	0.991062	0.975085	0.973683	0.990292	0.789783					0.999964						1.55383e-05
ENSG00000113273	ARSB	1375.04	-1.24109	-1.03247	-0.899347	-0.722776	-0.013115	0.524137	0.123847	0.118005	0.118032	0.117737	0.116578	0.101274	1.23064e-23	2.14609e-18	2.54659e-14	8.31024e-10	0.910428	2.27399e-07	1.17392e-21	1.3126e-16	8.09693e-13	1.81516e-08	0.999964	1.274e-06	20.9304	15.8819	12.0917	7.74108	1.55383e-05	5.89483
ENSG00000132837	DMGDH	9.28238	2.44611	2.74242	2.98311	1.31284	0.30449	1.41418	0.773717	0.72425	0.722297	0.781395	0.846176	0.480723	0.00156956	0.000152748	3.62712e-05	0.092933	0.718965	0.00326328	0.00595125	0.000717836	0.000195759	0.187534	0.999964	0.00953194	2.22539	3.14397	3.70828	0.726919	1.55383e-05	2.02082
ENSG00000132840	BHMT2	3.18217	-2.50107	-0.0373181	0.104005	1.07159	0.921277	-0.0479822	1.13102	2.82808	2.82529	2.47816	2.48122	0.692542	0.0270118	0.989472	0.970635	0.665441	0.710414	0.944763	0.0678007	0.995273	0.982837		0.999964	0.965881	1.16877	0.00205785	0.00751858		1.55383e-05	0.0150764
ENSG00000145692	BHMT	1.14527	0.068572	0.92448	1.0658	0.109795	0.92128	0.507675	3.00509	2.68144	2.68067	2.99794	2.6807	1.17475	0.981795	0.730267	0.690934	0.970785	0.731093	0.665627					0.999964	0.772027					1.55383e-05	0.112367
ENSG00000201955	RNY3P1	1.25479	-2.00646	0.861379	1.62941	0.10979	2.19495	0.814815	1.32547	1.96407	1.86843	2.17652	1.79732	1.55497	0.130082	0.660974	0.383167	0.959769	0.221997	0.600274					0.999964	0.721344					1.55383e-05	0.141858
ENSG00000206592	ENSG00000206592	0.597507	1.90956	1.58409	0.633994	0.0690773	-1.8469	0.274355	2.79789	2.10659	2.19892	2.2801	2.80191	2.09216	0.494923	0.452068	0.773102	0.975831	0.509794	0.895668					0.999964						1.55383e-05
ENSG00000250330	ENSG00000250330	2.06038	3.42532	4.72431	4.65104	3.47108	0.921272	0.445673	1.59023	2.07379	2.07917	2.12766	2.46782	0.974474	0.0312426	0.02272	0.0252885	0.102805	0.708915	0.647421					0.999964	0.757996					1.55383e-05	0.120333
ENSG00000152409	JMY	1466.2	1.29323	1.78737	1.79752	1.35949	0.0102256	0.986613	0.286411	0.285605	0.285648	0.285822	0.286636	0.247544	6.32308e-06	3.89495e-10	3.11824e-10	1.97052e-06	0.971542	6.73064e-05	4.23539e-05	6.01115e-09	4.71572e-09	1.90063e-05	0.999964	0.000270828	4.37311	8.22104	8.32645	4.7211	1.55383e-05	3.56731
ENSG00000213757	RPS3AP20	10.5484	0.499776	1.60654	1.70224	1.69397	0.375099	-0.383673	0.481059	0.669471	0.671233	0.671766	0.739674	0.460055	0.298847	0.0164079	0.0112131	0.0116798	0.612075	0.404297	0.447715	0.043428	0.0305849	0.0359033	0.999964	0.545204	0.348999	1.36223	1.51449	1.44487	1.55383e-05	0.263441
ENSG00000152413	HOMER1	2723.44	0.313273	-0.31247	-0.249518	-0.164229	-0.0213593	-0.763603	0.14065	0.140139	0.140194	0.140151	0.139977	0.121723	0.0259258	0.0257668	0.0751071	0.241279	0.878721	3.53549e-10	0.0656552	0.0633883	0.149504	0.385346	0.999964	2.66639e-09	1.18273	1.19799	0.825348	0.414149	1.55383e-05	8.57408
ENSG00000213755	RPL29P15	12.0761	0.0724202	-0.669999	-0.857097	-0.904458	-0.426882	-0.647333	0.479679	0.472371	0.493442	0.496833	0.458763	0.353415	0.879994	0.156082	0.0823912	0.0686911	0.35211	0.0670035	0.932545	0.269344	0.161047	0.148326	0.999964	0.13178	0.0303302	0.569693	0.793048	0.828783	1.55383e-05	0.88015
ENSG00000164329	TENT2	2060.6	0.555795	0.514514	0.472573	0.383702	-0.0100079	0.26657	0.146058	0.145104	0.145223	0.145299	0.145478	0.12588	0.000141623	0.00039139	0.00113749	0.00827147	0.945154	0.0342042	0.000702844	0.00166019	0.00420895	0.0270614	0.999964	0.0749482	3.15314	2.77984	2.37583	1.56765	1.55383e-05	1.12524
ENSG00000164309	CMYA5	33.8362	-0.643772	-2.32224	-1.71286	-0.782071	-0.24739	0.759521	0.404556	0.414129	0.382477	0.339662	0.319961	0.246774	0.111541	2.05255e-08	7.52277e-06	0.021307	0.439411	0.00208536	0.213324	2.25626e-07	4.74607e-05	0.0587816	0.999964	0.0063683	0.67096	6.64661	4.32367	1.23076	1.55383e-05	2.19598
ENSG00000250258	ENSG00000250258	2.67023	-0.674693	-1.99179	-1.61293	-1.59458	-0.0725086	-1.77217	1.17763	0.894773	0.85846	0.855819	0.703894	0.930274	0.566696	0.0260123	0.0602629	0.0624312	0.917954	0.0567798		0.0638909	0.125111		0.999964	0.11479		1.19456	0.902706		1.55383e-05	0.940096
ENSG00000177034	MTX3	2945.07	0.757263	0.619966	0.651291	0.49732	-0.042105	-0.698034	0.121013	0.120789	0.120848	0.120945	0.1212	0.105512	3.90703e-10	2.85717e-07	7.07206e-08	3.92351e-05	0.72829	3.69779e-11	5.6666e-09	2.47555e-06	6.84119e-07	0.000270534	0.999964	3.02914e-10	8.24668	5.60633	6.16487	3.56778	1.55383e-05	9.51868
ENSG00000113296	THBS4	43.9883	0.157675	0.834129	0.640078	0.566047	-0.245803	-0.811646	0.425584	0.373003	0.375883	0.376758	0.38493	0.343918	0.711016	0.025335	0.0885935	0.132989	0.523106	0.018275	0.811929	0.0624622	0.170579	0.247869	0.999964	0.0438543	0.0904819	1.20438	0.768075	0.605778	1.55383e-05	1.35799
ENSG00000251050	RBX1P2	3.92159	0.938145	-0.489132	-0.353685	-0.633738	-0.839201	-0.677136	0.86211	0.741163	0.741563	0.763177	0.767954	0.755499	0.276508	0.509284	0.633401	0.406316	0.274493	0.370105	0.423699	0.648142	0.744646	0.557697	0.999964	0.511315	0.372943	0.18833	0.12805	0.253602	1.55383e-05	0.291311
ENSG00000249825	THBS4-AS1	3.37662	-0.66906	-1.90978	-1.78439	-1.43786	-0.466823	-1.12313	0.92379	0.981733	0.98396	0.925366	0.796926	0.670861	0.468909	0.0517376	0.0697584	0.120226	0.558023	0.0940976	0.613867	0.112382	0.140844		0.999964	0.174602	0.211925	0.949304	0.851262		1.55383e-05	0.757951
ENSG00000164300	SERINC5	1909.27	0.436696	1.38926	1.44584	1.12832	-0.0440007	0.258941	0.171162	0.170903	0.170943	0.171111	0.171923	0.148732	0.0107302	4.33062e-16	2.71858e-17	4.27903e-11	0.798003	0.0816844	0.0313667	1.88332e-14	1.37771e-15	1.22849e-09	0.999964	0.155253	1.50353	13.7251	14.8608	8.91063	1.55383e-05	0.80896
ENSG00000251675	ENSG00000251675	1.88687	0.481726	1.17819	2.2035	0.517678	1.17546	-0.14734	1.25321	1.16154	1.10089	1.25306	1.16135	0.892096	0.700686	0.310423	0.0453306	0.67951	0.311465	0.868817					0.999964	0.916965					1.55383e-05	0.0376474
ENSG00000227087	RBMX2P5	0.565736	0.128867	-0.988647	-1.80912	-0.841537	-0.991847	0.64867	2.27222	2.43632	2.78614	2.43555	2.43608	1.8565	0.954773	0.684894	0.516126	0.729702	0.683899	0.726786					0.999964						1.55383e-05
ENSG00000248569	ENSG00000248569	6.05752	-0.513388	1.15692	0.888592	1.0901	1.13511	0.448497	0.66045	0.601547	0.623677	0.612076	0.602343	0.464955	0.436964	0.054449	0.154226	0.0749141	0.0594988	0.334744	0.583706	0.117114	0.263375	0.158681	0.999964	0.474024	0.233805	0.931392	0.579426	0.799476	1.55383e-05	0.324199
ENSG00000220157	HNRNPA1P12	1.40294	0.0920419	-0.956667	0.13324	-1.77135	0.475179	-0.521537	1.29373	1.94621	1.68906	2.36178	1.60217	1.01531	0.943283	0.623034	0.937125	0.45325	0.766784	0.607483					0.999964	0.726771					1.55383e-05	0.138603
ENSG00000039319	ZFYVE16	3936.22	0.0199714	-0.271978	-0.228904	-0.267359	-0.0275922	3.49854e-05	0.130438	0.130436	0.130491	0.130523	0.130323	0.112883	0.878311	0.0370554	0.0793998	0.0405245	0.832324	0.999753	0.931415	0.0856201	0.156399	0.0980158	0.999964	0.999786	0.0308566	1.06742	0.805765	1.0087	1.55383e-05	9.31287e-05
ENSG00000249042	FAM151B-DT	12.0877	-0.384129	1.04931	1.26028	0.730081	1.49102	0.128157	0.377765	0.631083	0.626754	0.662214	0.607481	0.316184	0.309227	0.0963681	0.0443464	0.270251	0.0141107	0.685238	0.458917	0.184518	0.0973574	0.417464	0.999964	0.786905	0.338266	0.733961	1.01163	0.379381	1.55383e-05	0.104078
ENSG00000152380	FAM151B	97.4746	-0.752598	-0.295244	0.0832051	-0.206752	0.091652	0.392594	0.187722	0.23044	0.224724	0.231833	0.221465	0.149296	6.09481e-05	0.200116	0.711193	0.372493	0.678988	0.00854739	0.000329729	0.326475	0.804425	0.524122	0.999964	0.0225773	3.48184	0.486149	0.0945143	0.280568	1.55383e-05	1.64633
ENSG00000242706	RPS27AP9	1.01219	1.06073	0.439308	-0.405051	0.206969	-1.4691	1.52537	1.61349	1.50413	1.66356	1.55452	1.91735	1.33674	0.510916	0.770235	0.80763	0.894083	0.443549	0.253823					0.999964	0.38356					1.55383e-05	0.416167
ENSG00000240003	RPL7P24	4.14574	-0.264325	-0.435519	-0.912928	-0.123882	-1.60735	-0.0434046	0.717805	0.818725	0.89052	0.802986	0.978092	0.638776	0.712693	0.594762	0.305286	0.877392	0.10031	0.945826	0.813127	0.723942	0.441415	0.928777	0.999964	0.966642	0.0898419	0.140296	0.355153	0.0320883	1.55383e-05	0.0147343
ENSG00000189127	ANKRD34B	1.11852	1.61296	-0.0373168	0.104006	1.07159	0.921278	2.79567	1.71352	3.01601	3.01405	2.6925	2.69405	1.41942	0.346544	0.990128	0.972473	0.690638	0.732375	0.0488857					0.999964	0.101206					1.55383e-05	0.994793
ENSG00000251221	LINC01337	3.24079	-3.4209	-3.50305	-3.36172	-1.93963	-0.448618	-0.401086	1.54482	1.54587	1.5433	1.08259	0.828347	0.59779	0.026799	0.0234468	0.0293854	0.0731878	0.588107	0.502254	0.0673997	0.0586098	0.069192		0.999964	0.636577	1.17134	1.23203	1.15994		1.55383e-05	0.196149
ENSG00000228716	DHFR	3645.48	-1.75882	-2.35532	-2.12357	-1.33146	0.0163642	-0.627631	0.240241	0.240123	0.240061	0.239629	0.239232	0.207408	2.45973e-13	1.03184e-22	9.07314e-19	2.75511e-08	0.945465	0.00247754	6.0823e-12	1.23186e-20	5.89802e-17	4.17917e-07	0.999964	0.00741992	11.2159	19.9094	16.2293	6.37891	1.55383e-05	2.1296
ENSG00000249655	ENSG00000249655	3.88686	-4.0691	-2.45163	-1.84404	-1.33227	-0.308045	0.68561	2.10567	0.89577	0.848835	0.810821	0.756941	0.973528	0.0533041	0.00620207	0.0298228	0.100361	0.684037	0.481275	0.118315	0.0189831	0.0700625	0.19945	0.999964	0.61659	0.926959	1.72163	1.15451	0.700167	1.55383e-05	0.210004
ENSG00000113318	MSH3	1530.48	-0.219721	0.0735907	0.344426	0.283047	-0.0466236	-0.0837019	0.164815	0.164113	0.16401	0.164077	0.164226	0.142281	0.182489	0.653855	0.0357264	0.0845126	0.776488	0.556339	0.312496	0.771991	0.0814954	0.174252	0.999964	0.685057	0.505156	0.112388	1.08887	0.758823	1.55383e-05	0.164273
ENSG00000248967	ENSG00000248967	1.34593	0.461445	-0.765741	-0.650643	-1.1781	0.00333974	0.681504	1.3111	1.27734	1.28172	1.39752	1.15842	0.99774	0.724873	0.548854	0.611711	0.399232	0.9977	0.494577					0.999964	0.629061					1.55383e-05	0.201307
ENSG00000244630	ENSG00000244630	1.1092	-1.77679	-2.20206	-0.17009	-1.17289	-1.31098	-0.537342	2.35601	1.76081	1.29855	1.48577	1.48453	1.01127	0.450758	0.211082	0.895788	0.429869	0.377184	0.595172					0.999964	0.717225					1.55383e-05	0.144345
ENSG00000251450	RASGRF2-AS1	2.77561	0.746894	-1.8887	-0.785579	-0.779792	-1.8919	1.49132	1.00729	2.26895	1.81821	1.81378	2.26545	0.645016	0.458399	0.405178	0.665696	0.667248	0.403655	0.0207736		0.551913	0.769759		0.999964	0.0489617		0.25813	0.113645		1.55383e-05	1.31014
ENSG00000113319	RASGRF2	932.338	1.2883	2.07197	2.16575	1.88763	-0.0221921	2.05048	0.315207	0.321089	0.321156	0.321571	0.326762	0.271294	4.36695e-05	1.09705e-10	1.54509e-11	4.35731e-09	0.945853	4.08884e-14	0.000244132	1.86717e-09	3.00687e-10	8.055e-08	0.999964	4.24458e-13	3.61237	8.72882	9.52188	7.09393	1.55383e-05	12.3722
ENSG00000251001	ENSG00000251001	0.918801	0.974649	0.987994	-0.751482	0.0763739	-0.896006	1.59544	2.1599	1.81461	2.16783	1.96472	2.16786	1.40991	0.651811	0.586121	0.728853	0.968992	0.679377	0.257805					0.999964						1.55383e-05
ENSG00000249772	ENSG00000249772	0.854225	-2.77102	0.924478	0.104005	1.07159	0.921278	0.903478	2.29715	2.58317	2.91436	2.57988	2.58213	1.107	0.227707	0.720429	0.971532	0.677875	0.721249	0.414415					0.999964						1.55383e-05
ENSG00000247572	CKMT2-AS1	324.62	1.42683	0.882748	0.736914	0.536068	0.014712	-0.0591827	0.17247	0.177337	0.178545	0.179602	0.181745	0.151707	1.30751e-16	6.43079e-07	3.66994e-05	0.00283807	0.935483	0.696454	5.19005e-15	5.20331e-06	0.000197726	0.0110273	0.999964	0.795065	14.2848	5.28372	3.70394	1.95753	1.55383e-05	0.0995975
ENSG00000131730	CKMT2	38.8064	0.677223	0.201754	0.274611	0.296679	0.352952	-0.282543	0.31806	0.297523	0.298863	0.298611	0.294802	0.256251	0.0332352	0.4977	0.358173	0.320451	0.231208	0.2702	0.0805401	0.63768	0.498327	0.472163	0.999964	0.402305	1.09399	0.195397	0.302485	0.325908	1.55383e-05	0.395444
ENSG00000248794	ENSG00000248794	6.74961	1.66965	1.45075	1.41718	0.850436	0.479474	-0.0678974	0.645032	0.707881	0.714707	0.742862	0.756762	0.619487	0.00964009	0.0404204	0.0473804	0.252288	0.526351	0.912725	0.0286484	0.092	0.102827	0.397459	0.999964	0.945882	1.5429	1.03621	0.987892	0.400708	1.55383e-05	0.0241629
ENSG00000131732	ZCCHC9	763.248	0.524228	0.120873	0.0520935	-0.0738991	-0.0302941	0.193883	0.0781526	0.0753094	0.0760849	0.0766424	0.0758477	0.068065	1.97648e-11	0.10849	0.493549	0.334942	0.689593	0.00439262	3.53181e-10	0.202436	0.625519	0.486764	0.999964	0.0124784	9.452	0.693713	0.203759	0.312681	1.55383e-05	1.90384
ENSG00000172497	ACOT12	1.6373	1.05126	1.126	1.74489	0.504794	0.589341	-0.331042	1.6242	1.43797	1.40856	1.50932	1.48378	1.1928	0.517475	0.433599	0.215428	0.738038	0.691227	0.78137					0.999964	0.859101					1.55383e-05	0.065956
ENSG00000145687	SSBP2	931.658	-0.173552	-0.0325375	0.103455	0.204733	0.0475203	-0.922696	0.190342	0.187227	0.18724	0.187154	0.187147	0.164267	0.36188	0.862034	0.580588	0.273985	0.799557	1.9423e-08	0.513379	0.919266	0.700521	0.421596	0.999964	1.22312e-07	0.289562	0.036559	0.154579	0.375104	1.55383e-05	6.91253
ENSG00000249483		1.61579	0.0806159	-0.820936	-1.65659	-1.66808	-0.00596488	-1.82789	1.37666	1.1528	1.35127	1.3535	1.05138	1.01352	0.953303	0.476389	0.220217	0.217795	0.995473	0.0713084					0.999964	0.138846					1.55383e-05	0.857466
ENSG00000152348	ATG10	395.177	-1.38173	-0.882941	-0.717711	-0.798476	0.0172061	-0.734903	0.12081	0.109379	0.109246	0.10983	0.1051	0.0988342	2.72306e-30	6.89639e-16	5.04328e-11	3.59176e-13	0.869957	1.03999e-13	4.94123e-28	2.87334e-14	8.99029e-10	1.58582e-11	0.999964	1.04916e-12	27.3062	13.5416	9.04623	10.7997	1.55383e-05	11.9792
ENSG00000236447	ATG10-IT1	1.56186	-0.497497	-1.50765	-2.13801	-2.68238	-0.00925827	-0.742193	1.57223	1.14998	1.2718	1.39395	1.02561	1.45884	0.751679	0.189848	0.092747	0.0543175	0.992798	0.610924					0.999964	0.72933					1.55383e-05	0.137076
ENSG00000251495	PPIAP11	9.20521	-0.262986	-0.391696	0.143246	0.570183	0.757809	-0.423149	0.579659	0.621499	0.594153	0.571228	0.556703	0.423746	0.650051	0.528535	0.809484	0.318196	0.173436	0.317993	0.767644	0.665884	0.876476	0.469693	0.999964	0.455892	0.11484	0.176601	0.05726	0.328186	1.55383e-05	0.341138
ENSG00000248192	ATG10-AS1	2.64499	-0.0905222	-0.813754	-2.58037	-1.67703	-0.0156511	-1.27134	0.881786	1.0494	1.58532	1.27002	0.938574	0.702268	0.918235	0.438076	0.103597	0.186678	0.986696	0.0702437		0.583319	0.193219		0.999964	0.13716		0.234094	0.71395		1.55383e-05	0.862774
ENSG00000265684	RN7SL378P	1.27271	3.26388	-2.25485	0.59846	-2.10774	-0.358507	0.206319	2.25859	1.81055	1.27982	1.80571	1.36416	1.13489	0.148431	0.212986	0.640062	0.243103	0.792702	0.855743					0.999964	0.908079					1.55383e-05	0.0418763
ENSG00000251374	ENSG00000251374	1.64405	-0.378602	-0.996902	-1.75388	-0.941057	-0.042285	-1.05146	1.39582	1.52259	1.79143	1.54207	1.34681	0.945582	0.786206	0.512633	0.327561	0.541693	0.974953	0.266152					0.999964	0.397627					1.55383e-05	0.400524
ENSG00000186468	RPS23	4757.7	0.0216001	-0.0302906	0.180016	0.144342	0.0124019	-0.195316	0.13168	0.131179	0.131159	0.131177	0.131166	0.113781	0.869704	0.817385	0.169907	0.271175	0.924672	0.0860524	0.925093	0.890154	0.284155	0.418477	0.999964	0.162227	0.0338144	0.0505347	0.546444	0.378329	1.55383e-05	0.789877
ENSG00000205464	ATP6AP1L	30.6066	-0.318822	0.658193	0.327217	0.101279	0.398827	0.109005	0.421355	0.428037	0.43816	0.444427	0.433173	0.338748	0.449254	0.124122	0.455186	0.819734	0.357202	0.747614	0.595567	0.224698	0.590643	0.887873	0.999964	0.834352	0.225069	0.6484	0.228675	0.0516493	1.55383e-05	0.0786506
ENSG00000248112	ENSG00000248112	0.756406	0.0685755	-0.0373163	0.104007	1.88539	-0.0405166	0.434043	2.46557	3.12084	3.11926	2.65901	3.11931	1.45031	0.977811	0.99046	0.973401	0.478288	0.989637	0.764729					0.999964						1.55383e-05
ENSG00000248400	ST13P12	0.715042	1.09967	-0.037316	0.104007	1.07159	-0.0405164	1.25844	1.84288	3.05881	3.05701	2.74069	3.05707	1.46544	0.5507	0.990266	0.972859	0.695803	0.989426	0.390483					0.999964						1.55383e-05
ENSG00000249664	ENSG00000249664	0.779171	-0.89322	-0.0373145	0.104009	0.109796	1.47917	-1.27144	2.72805	2.36777	2.36702	2.36546	2.08469	1.40538	0.74335	0.987426	0.964952	0.962979	0.477989	0.365627					0.999964						1.55383e-05
ENSG00000271862	ENSG00000271862	32.3064	-0.164832	-1.48505	-2.59911	-1.00965	0.346259	-0.19213	0.367046	0.42485	0.539715	0.404816	0.350311	0.259119	0.653375	0.000473234	1.4667e-06	0.0126281	0.322941	0.458406	0.770137	0.00196314	1.07184e-05	0.0382901	0.999964	0.595519	0.113432	2.70705	4.96987	1.41691	1.55383e-05	0.225105
ENSG00000174695	TMEM167A	4267.11	-0.0487089	-0.642847	-0.543878	-0.28685	0.0107058	-0.169048	0.158603	0.15866	0.158682	0.158579	0.158421	0.137324	0.758758	5.08377e-05	0.000609247	0.0704707	0.946122	0.218318	0.846048	0.000268311	0.00242994	0.15128	0.999964	0.34174	0.072605	3.57136	2.6144	0.820217	1.55383e-05	0.466304
ENSG00000238835	SCARNA18	18.4448	-0.289139	-0.0282906	-0.450641	-0.0940404	0.530369	-0.0001064	0.340539	0.43539	0.470487	0.446856	0.409728	0.281092	0.395846	0.948192	0.338155	0.833317	0.195513	0.999698	0.546554	0.980776	0.477268	0.897583	0.999964	0.999764	0.262367	0.00842996	0.321238	0.0469256	1.55383e-05	0.000102627
ENSG00000152422	XRCC4	351.425	-0.0454624	-0.354359	-0.270282	-0.12187	0.0874418	0.0866125	0.117458	0.116968	0.117392	0.116436	0.11427	0.0976335	0.698717	0.00244934	0.0213133	0.295253	0.44414	0.375015	0.803103	0.00840084	0.0529304	0.445526	0.999964	0.516293	0.0952286	2.07568	1.2763	0.351126	1.55383e-05	0.287104
ENSG00000243385	ENSG00000243385	0.985637	1.07643	-1.58878	-0.894336	-3.30179	-0.0268588	-2.0285	1.52402	1.46532	1.34736	2.19858	1.20813	1.6227	0.479995	0.278253	0.506837	0.133154	0.982263	0.21127					0.999964	0.333091					1.55383e-05	0.477437
ENSG00000251552	COQ10BP2	2.0918	0.0443121	-0.656925	-2.98958	-0.546135	0.443136	-0.768542	1.33289	0.984017	1.59629	0.987738	0.884357	0.828236	0.973479	0.504392	0.0610918	0.580322	0.616313	0.353446					0.999964	0.49434					1.55383e-05	0.305975
ENSG00000038427	VCAN	140.151	0.877058	-1.51503	-1.27934	-0.261424	-0.243231	4.6229	0.660943	0.458237	0.457168	0.448724	0.447717	0.396387	0.184515	0.000945674	0.00513579	0.560167	0.586944	1.97962e-31	0.315085	0.00362784	0.0156366	0.69613	0.999964	5.45895e-30	0.501572	2.44035	1.80586	0.15731	1.55383e-05	29.2629
ENSG00000145681	HAPLN1	94.296	-1.92386	-1.3819	-1.32328	-1.06928	0.0886147	-8.1329	0.792175	0.339247	0.339854	0.338303	0.333027	1.34029	0.0151584	4.63238e-05	9.87434e-05	0.00157386	0.790171	1.29517e-09	0.0420545	0.000246531	0.00048135	0.00665051	0.999964	9.25827e-09	1.37619	3.60813	3.31754	2.17714	1.55383e-05	8.03347
ENSG00000206744	RNU6-620P	0.687888	-0.651576	-0.0373167	0.104007	0.109794	-0.040517	0.879025	1.80855	3.10937	3.10775	3.10437	3.1078	1.57597	0.718641	0.990425	0.973302	0.971787	0.989598	0.577003					0.999964						1.55383e-05
ENSG00000242858	RPL13AP14	0.679404	0.0640007	-1.89229	0.191862	0.175103	-0.933693	0.961945	1.92888	2.5351	1.90695	1.9107	2.14205	1.52484	0.973531	0.455404	0.919859	0.926982	0.662919	0.528138					0.999964						1.55383e-05
ENSG00000164176	EDIL3	1542.29	0.317128	-0.265569	-0.0615745	0.00544018	-0.0234364	1.79207	0.394036	0.37135	0.371338	0.371327	0.371299	0.327113	0.420924	0.474521	0.8683	0.988311	0.949671	4.29091e-08	0.569332	0.616668	0.921904	0.991976	0.999964	2.61338e-07	0.244634	0.209948	0.0353141	0.00349904	1.55383e-05	6.5828
ENSG00000250320	EDIL3-DT	20.0803	1.54349	-1.15964	-1.13184	-1.00551	-0.209047	1.35321	1.68566	0.499746	0.501862	0.499855	0.487569	0.572944	0.359845	0.0203165	0.0241157	0.0442612	0.668102	0.018184	0.511454	0.0520317	0.0586123	0.105163	0.999964	0.0436704	0.291193	1.28373	1.23201	0.978136	1.55383e-05	1.35981
ENSG00000243859	RPL5P17	5.23191	-0.0636404	-0.999114	0.987881	1.97191	0.848342	-0.71734	0.518579	2.41328	1.76018	1.60622	1.75919	0.475866	0.902328	0.678869	0.574634	0.219572	0.629639	0.131698	0.947723	0.791812	0.696045	0.359415	0.999964	0.229056	0.0233184	0.101378	0.157363	0.444404	1.55383e-05	0.640059
ENSG00000251066	ENSG00000251066	1.65553	-0.772083	-0.999111	1.00976	-0.852001	0.866446	-0.583069	1.00273	2.4833	1.85111	2.47347	1.8509	0.871049	0.441313	0.68744	0.585416	0.730504	0.639698	0.503248					0.999964	0.637279					1.55383e-05	0.19567
ENSG00000205449	NBPF22P	1.41494	-2.4112	-0.999107	-0.857784	-0.851996	-1.00231	-4.59533	2.11117	2.80675	2.80497	2.80127	2.80502	1.84506	0.253405	0.721866	0.75975	0.761016	0.720848	0.0127524					0.999964	0.0321117					1.55383e-05	1.49334
ENSG00000280009	ENSG00000280009	0.426535	-0.891689	-0.999101	0.104015	-0.851991	-1.0023	-3.14005	3.94577	4.28353	4.06427	4.28515	4.28404	3.54658	0.821212	0.815573	0.979582	0.8424	0.815015	0.375956					0.999964						1.55383e-05
ENSG00000248195	ENSG00000248195	0.331364	-1.76198	-0.0373253	0.103997	0.109785	-0.0405256	-2.2594	4.85454	5.12672	5.12746	5.12903	5.12744	4.00876	0.716638	0.994191	0.983818	0.982923	0.993694	0.573016					0.999964						1.55383e-05
ENSG00000248363	ENSG00000248363	5.53413	0.210226	-0.999109	-0.857785	-0.851998	-1.00231	-4.29629	0.596783	2.41776	2.41422	2.40678	2.41431	0.738308	0.72464	0.679433	0.722361	0.72334	0.678029	5.91675e-09	0.820977	0.792012	0.812725	0.818105	0.999964	3.9242e-08	0.0856688	0.101268	0.0900561	0.087191	1.55383e-05	7.40625
ENSG00000250124	ENSG00000250124	0.985986	-0.976992	-0.037318	0.104005	0.109792	-0.0405184	-4.78005	2.37562	3.40622	3.40541	3.40375	3.40544	2.44188	0.680884	0.991259	0.975635	0.974268	0.990507	0.0502855					0.999964	0.103708					1.55383e-05	0.984188
ENSG00000251585	ENSG00000251585	1.03984	-0.522641	-1.92227	0.0236994	-1.77516	-0.0107907	-3.88487	1.36073	2.40256	1.75478	2.39369	1.73216	1.92927	0.700913	0.423658	0.989224	0.45833	0.995029	0.0440465					0.999964	0.0928427					1.55383e-05	1.03225
ENSG00000127184	COX7C	3187.11	-0.136571	-0.283823	-0.100697	-0.00447855	0.0098862	-1.02627	0.147233	0.146044	0.146031	0.146002	0.145941	0.128543	0.35362	0.0519669	0.49047	0.975529	0.945992	1.41811e-15	0.505285	0.112801	0.622539	0.984847	0.999964	1.64067e-14	0.296463	0.947688	0.205834	0.00663143	1.55383e-05	13.785
ENSG00000242477	ENSG00000242477	1.94244	-0.264674	0.392983	0.100947	1.03031	-0.0263822	-0.19685	1.21476	1.07342	1.11496	1.03818	1.1131	1.06025	0.827521	0.714288	0.927859	0.320991	0.981091	0.852708					0.999964	0.905851					1.55383e-05	0.0429432
ENSG00000249061	ENSG00000249061	4.39806	1.99825	-0.363008	0.356467	-1.24608	0.425784	1.62425	0.935628	1.0726	0.988742	1.29639	0.964246	0.535787	0.0327016	0.735034	0.718454	0.336455	0.658799	0.00243329	0.0793985	0.831391	0.809577	0.488215	0.999964	0.00730468	1.10019	0.0801948	0.0917416	0.311389	1.55383e-05	2.1364
ENSG00000251951	RN7SKP34	0.399015	1.03036	-0.0373099	0.104013	-0.851994	-0.0405102	0.630168	3.26587	2.97218	2.97236	3.26451	2.97236	2.22142	0.752386	0.989984	0.972085	0.794103	0.989126	0.776657					0.999964						1.55383e-05
ENSG00000265919	MIR4280	0.435599	1.93703	1.41405	-0.857782	-0.851995	-0.0405111	0.253084	3.18076	2.8214	3.31968	3.31868	3.0315	2.3168	0.542534	0.616238	0.796103	0.797389	0.989338	0.913013					0.999964						1.55383e-05
ENSG00000145715	RASA1	2840.65	0.545674	0.378266	0.44255	0.289756	-0.057807	0.969116	0.148026	0.147851	0.147896	0.147996	0.148117	0.127837	0.000227503	0.0105147	0.00276869	0.0502459	0.696329	3.43251e-14	0.00107137	0.0297144	0.00917675	0.116287	0.999964	3.58897e-13	2.97006	1.52703	2.03731	0.93447	1.55383e-05	12.445
ENSG00000241243	RN7SL629P	19.8736	0.0238609	1.1413	0.104082	0.0936563	-1.04011	0.259404	0.283476	0.893803	1.04327	1.04379	1.26828	0.27041	0.932919	0.201636	0.920531	0.928504	0.412161	0.337408	0.96478	0.328373	0.957149	0.961881	0.999964	0.477086	0.0155717	0.483633	0.0190207	0.0168786	1.55383e-05	0.321403
ENSG00000207452	RNU6-606P	2.30218	0.0484809	0.730073	-2.29583	0.889617	-0.609323	1.78478	1.10292	1.35492	2.27413	1.35339	1.5727	0.933547	0.964939	0.590005	0.312714	0.510973	0.698432	0.055899					0.999964	0.11325					1.55383e-05	0.945961
ENSG00000134480	CCNH	1374.1	0.11403	-0.0486887	0.0680972	-0.0278522	-0.0138085	-0.198075	0.133504	0.134934	0.134986	0.135192	0.134879	0.115043	0.39303	0.718224	0.613927	0.836775	0.918458	0.0851151	0.544186	0.818642	0.728382	0.899737	0.999964	0.160679	0.264252	0.0869061	0.137641	0.0458845	1.55383e-05	0.794041
ENSG00000285190	ENSG00000285190	3.37256	2.15314	1.54126	1.29086	1.18909	-0.625175	0.287863	1.03963	1.16904	1.1996	1.20912	1.47431	0.712086	0.0383531	0.187371	0.281895	0.325394	0.671533	0.686026	0.0906397	0.310124	0.415851		0.999964	0.787492	1.04268	0.508464	0.381062		1.55383e-05	0.103754
ENSG00000200462	RNU6-727P	0.373516	-1.76088	-0.0373199	0.104003	1.07158	-0.0405203	0.311582	3.36427	3.74511	3.74491	3.49257	3.74492	2.43487	0.600691	0.992049	0.977844	0.758981	0.991367	0.898175					0.999964						1.55383e-05
ENSG00000164180	TMEM161B	900.859	0.477686	0.209485	0.327715	0.195764	-0.0881873	-0.0651333	0.083235	0.0858837	0.085975	0.0864971	0.0869945	0.0720238	9.52382e-09	0.0147211	0.000137988	0.0236209	0.310721	0.36582	1.08419e-07	0.0395964	0.000651802	0.0638558	0.999964	0.507064	6.9649	1.40234	3.18588	1.1948	1.55383e-05	0.294937
ENSG00000247828	TMEM161B-DT	256.311	0.412001	0.0468839	-0.154785	-0.195372	-0.166859	-0.879356	0.166842	0.170622	0.172826	0.173215	0.171925	0.148635	0.0135336	0.783484	0.370459	0.259355	0.331781	3.29478e-09	0.0381867	0.866459	0.510319	0.405613	0.999964	2.25251e-08	1.41809	0.0622521	0.292159	0.391888	1.55383e-05	7.64733
ENSG00000207129	RNA5SP187	10.2785	0.917942	0.35262	-0.0135508	-0.118754	-0.112218	-0.467748	0.561155	0.461865	0.481197	0.486213	0.4792	0.446797	0.101879	0.445183	0.977534	0.807042	0.814846	0.295149	0.198639	0.590155	0.985992	0.878352	0.999964	0.430564	0.701935	0.229034	0.00612683	0.0563314	1.55383e-05	0.365962
ENSG00000240083	RPS3AP22	1.07632	0.298703	-0.0526907	-0.811702	-0.805915	-0.0425405	-2.04299	1.1618	1.66124	1.91102	1.90752	1.65765	1.60872	0.797099	0.974697	0.67102	0.672665	0.979526	0.204103					0.999964	0.324297					1.55383e-05	0.489058
ENSG00000250156		0.649882	-1.77284	0.541532	-0.825817	-0.82003	0.510277	-1.33374	2.47284	1.72885	2.05909	2.05675	1.73267	1.53821	0.473419	0.754104	0.688376	0.690113	0.768374	0.385902					0.999964						1.55383e-05
ENSG00000245526	MIR9-2HG	80.3993	-1.67526	0.556972	0.685083	2.42929	1.96305	-0.202559	0.283029	1.34075	1.342	1.1452	1.16798	0.227014	3.23861e-09	0.677837	0.609706	0.0338979	0.0928173	0.372246	4.03722e-08	0.791183	0.724829	0.0851209	0.999964	0.513387	7.39392	0.101723	0.139765	1.06996	1.55383e-05	0.289555
ENSG00000081189	MEF2C	194.022	0.979869	0.389661	0.490913	0.37539	-0.0346829	2.516	0.26564	0.271381	0.271684	0.272622	0.274649	0.226914	0.000225393	0.151046	0.0707737	0.168524	0.89951	1.43603e-28	0.00106353	0.262548	0.142477	0.29558	0.999964	3.3938e-27	2.97325	0.580791	0.846255	0.529326	1.55383e-05	26.4693
ENSG00000248309	MEF2C-AS1	3.18188	-0.813433	0.524967	0.70559	-0.393874	-1.05266	0.65139	0.929671	1.08875	1.08419	1.24857	1.36745	0.634706	0.381591	0.629683	0.515174	0.752412	0.441421	0.304756	0.533688	0.752976	0.644831		0.999964	0.441319	0.272712	0.123219	0.190554		1.55383e-05	0.355247
ENSG00000250831	ENSG00000250831	0.550892	1.03037	0.924481	0.104009	0.109796	-0.0405149	0.0728661	2.98592	2.98527	3.27708	3.27476	3.27712	1.72376	0.730039	0.756804	0.974681	0.973254	0.990136	0.966282					0.999964						1.55383e-05
ENSG00000214942	ENSG00000214942	1.18578	-0.497494	-0.0386633	2.11364	-0.781442	-0.0431303	-0.331932	1.61363	1.71294	1.46592	1.95117	1.71261	1.09827	0.757848	0.981992	0.149343	0.688789	0.979908	0.762475					0.999964	0.845662					1.55383e-05	0.0728032
ENSG00000260871	ENSG00000260871	0.915935	-2.76826	-1.42419	-2.24466	-0.381271	-0.52944	-2.01254	2.39628	2.02991	2.43782	1.79507	1.79518	1.39892	0.247996	0.482928	0.357172	0.831795	0.768053	0.150254					0.999964						1.55383e-05
ENSG00000153140	CETN3	565.841	-0.635914	-0.985262	-0.838084	-0.810911	-0.0570865	-0.342291	0.117901	0.124556	0.124538	0.12444	0.119989	0.102885	6.90538e-08	2.57021e-15	1.70165e-11	7.19733e-11	0.634242	0.000878091	6.76907e-07	9.5259e-14	3.28579e-10	1.96698e-09	0.999964	0.00288112	6.16947	13.0211	9.48336	8.7062	1.55383e-05	2.54044
ENSG00000255647	ENSG00000255647	13.9765	-0.277363	-0.112897	-0.350188	0.15723	0.156185	-0.264022	0.430146	0.442711	0.464691	0.43615	0.4294	0.309657	0.519049	0.798713	0.451094	0.718477	0.71606	0.393865	0.659476	0.877528	0.587115	0.815491	0.999964	0.534335	0.180801	0.0567392	0.231277	0.0885807	1.55383e-05	0.272186
ENSG00000176055	MBLAC2	410.203	0.204986	0.612126	0.399605	0.000908183	-0.0629464	-0.078801	0.271249	0.269519	0.270104	0.270989	0.270754	0.234835	0.449821	0.0231363	0.13902	0.997326	0.816161	0.737203	0.596089	0.0579621	0.243228	0.998072	0.999964	0.826541	0.224689	1.23686	0.613986	0.000838037	1.55383e-05	0.0827354
ENSG00000113356	POLR3G	597.104	0.617047	-0.56283	-0.479158	-0.344267	-0.0917419	-0.272335	0.213728	0.215565	0.21576	0.215407	0.214357	0.183518	0.0038886	0.00902898	0.0263654	0.109996	0.668661	0.137816	0.0131762	0.0261488	0.063226	0.214446	0.999964	0.237523	1.88021	1.58255	1.1991	0.668682	1.55383e-05	0.624295
ENSG00000176018	LYSMD3	1784.5	1.67096	1.37306	1.33332	0.771905	-0.0189404	1.11915	0.21531	0.215081	0.215158	0.215467	0.215974	0.186896	8.4457e-15	1.72618e-10	5.75712e-10	0.000340359	0.930117	2.12328e-09	2.6065e-13	2.84247e-09	8.30684e-09	0.00180524	0.999964	1.48055e-08	12.5839	8.5463	8.08056	2.74346	1.55383e-05	7.82958
ENSG00000164199	ADGRV1	247.158	-0.513581	-0.386944	-0.601548	-0.246255	0.0626255	-1.55791	0.35483	0.393183	0.399515	0.393469	0.387103	0.309973	0.147785	0.325051	0.132146	0.531409	0.871479	5.00952e-07	0.265771	0.469935	0.234021	0.671138	0.999964	2.69014e-06	0.575493	0.327962	0.630745	0.173188	1.55383e-05	5.57022
ENSG00000248323	LUCAT1	466.382	0.927224	-0.679024	-1.06225	-1.31539	0.0424285	1.80289	0.174651	0.178631	0.182832	0.185533	0.174809	0.145245	1.1023e-07	0.000143959	6.24844e-09	1.34289e-12	0.808227	2.22877e-35	1.03918e-06	0.000681125	7.3992e-08	5.15789e-11	0.999964	7.29713e-34	5.98331	3.16677	7.13082	10.2875	1.55383e-05	33.1368
ENSG00000285618	ENSG00000285618	0.547555	-1.70631	0.924473	1.0658	1.07158	2.35886	1.22606	2.74292	2.88949	2.88918	2.88854	2.66998	1.74699	0.533889	0.749011	0.712208	0.710655	0.376981	0.482795					0.999964						1.55383e-05
ENSG00000251093	ENSG00000251093	0.804578	0.0871312	-0.999107	-0.857783	-0.851996	-0.0405113	0.740799	1.75412	2.58661	2.58395	2.57839	2.20242	1.11629	0.960384	0.699304	0.739915	0.74107	0.985325	0.506928					0.999964						1.55383e-05
ENSG00000234292	ENSG00000234292	10.3962	0.74893	-0.152153	-0.136845	-0.436544	-0.177849	2.28562	0.690016	0.745122	0.755586	0.784139	0.746831	0.477166	0.277753	0.838198	0.85628	0.57772	0.811774	1.66786e-06	0.424958	0.903915	0.913305	0.710177	0.999964	8.44368e-06	0.371654	0.0438725	0.0393843	0.148633	1.55383e-05	5.07347
ENSG00000277001	Metazoa_SRP	0.862146	1.54945	1.26408	-0.793759	-1.74977	1.69497	2.56826	1.98913	1.66996	2.0733	2.4696	1.63698	1.74727	0.436004	0.449076	0.701833	0.478621	0.300471	0.141596					0.999964						1.55383e-05
ENSG00000113369	ARRDC3	5888.71	0.713487	1.09399	1.43123	1.42132	0.101073	0.963034	0.226481	0.226127	0.226107	0.22611	0.226292	0.196012	0.00163095	1.31198e-06	2.45312e-10	3.25769e-10	0.655128	8.96312e-07	0.00615404	9.90884e-06	3.79537e-09	7.71597e-09	0.999964	4.68987e-06	2.21084	5.00398	8.42075	8.11261	1.55383e-05	5.32884
ENSG00000281357	ARRDC3-AS1	38.9647	0.0354054	-0.112113	-0.158157	-0.00417606	0.0706996	0.0870619	0.247873	0.225651	0.229988	0.226462	0.221763	0.245563	0.886419	0.619299	0.491658	0.985288	0.749873	0.722934	0.937354	0.744286	0.623696	0.99051	0.999964	0.816261	0.0280962	0.12826	0.205027	0.00414129	1.55383e-05	0.0881709
ENSG00000251356	RAB5CP2	1.43079	-0.105679	-1.49119	-2.31167	-1.34408	-0.628979	-0.607842	1.24568	1.88093	2.31482	1.8762	1.63176	1.06026	0.932392	0.427898	0.31797	0.473753	0.699896	0.566445					0.999964	0.693711					1.55383e-05	0.158822
ENSG00000286121	ENSG00000286121	1.48483	-0.94768	0.975068	-0.7661	1.07294	0.987166	0.210657	1.15107	1.51186	1.92097	1.5173	1.50987	1.16615	0.410337	0.518962	0.690034	0.479481	0.513235	0.856648					0.999964	0.908691					1.55383e-05	0.0415837
ENSG00000250049	ENSG00000250049	0.345732	0.0685787	0.92447	1.06579	0.109785	1.74741	0.323479	3.30689	3.57328	3.57365	3.82116	3.45352	2.71195	0.983455	0.795853	0.765523	0.977079	0.612872	0.905054					0.999964						1.55383e-05
ENSG00000249776	ENSG00000249776	0.861789	1.93591	-0.999106	0.947642	-0.851996	-1.00231	3.81983	2.20294	2.84461	2.32383	2.83953	2.84301	1.91016	0.379518	0.725417	0.683425	0.76414	0.724425	0.0455275					0.999964						1.55383e-05
ENSG00000251361	ENSG00000251361	1.25852	0.0685769	-0.999104	-0.857781	-0.851994	-1.0023	4.21187	2.37977	2.73793	2.73591	2.73168	2.73597	1.56907	0.977011	0.715177	0.75388	0.755122	0.714109	0.00726803					0.999964	0.0195459					1.55383e-05	1.70894
ENSG00000213730	POLD2P1	0.367543	-2.44563	-1.98095	-1.83963	-1.83385	-1.02236	2.56242	4.90121	4.93399	4.9348	4.9365	4.74499	4.25335	0.61779	0.688058	0.709306	0.710275	0.829407	0.546877					0.999964						1.55383e-05
ENSG00000237187	NR2F1-AS1	149.054	0.962724	0.483842	0.717579	0.364648	-0.310889	4.60371	0.35098	0.334274	0.332564	0.340012	0.354212	0.249565	0.00608876	0.147774	0.03095	0.283514	0.380112	5.51733e-76	0.0194296	0.25819	0.0722265	0.432334	0.999964	7.73342e-74	1.71154	0.588061	1.1413	0.36418	1.55383e-05	73.1116
ENSG00000175745	NR2F1	185.608	-1.0113	-2.57897	-2.45865	-1.44977	-0.267082	3.40462	0.372419	0.324782	0.325425	0.303438	0.289226	0.246021	0.0066178	2.01176e-15	4.18242e-14	1.77212e-06	0.355779	1.4877e-43	0.0208504	7.66195e-14	1.28537e-12	1.74134e-05	0.999964	6.7336e-42	1.68089	13.1157	11.891	4.75912	1.55383e-05	41.1718
ENSG00000278905	ENSG00000278905	0.424638	-1.67556	-0.0373267	1.06579	1.07158	1.74739	-0.22524	3.45942	3.82245	3.57475	3.57553	3.45465	2.55421	0.628139	0.992209	0.765593	0.764408	0.612992	0.92973					0.999964						1.55383e-05
ENSG00000113391	ARB2A	1744.4	0.37606	-0.00910534	0.285281	0.343483	-0.0912526	-0.785497	0.123245	0.12338	0.123222	0.123183	0.123479	0.107482	0.00227839	0.94117	0.0206033	0.00529686	0.459898	2.70759e-13	0.00827614	0.976564	0.0514346	0.0186903	0.999964	2.6387e-12	2.08217	0.0102991	1.28874	1.72838	1.55383e-05	11.5786
ENSG00000249353	NPM1P27	414.034	-0.0942039	-0.30431	-0.00895351	-0.10746	-0.145643	-0.962486	0.174926	0.173805	0.173205	0.173662	0.173174	0.147336	0.590208	0.0799686	0.958773	0.536057	0.400336	6.46342e-11	0.720162	0.159462	0.980388	0.675396	0.999964	5.18028e-10	0.14257	0.797343	0.00860183	0.170442	1.55383e-05	9.28565
ENSG00000248483	POU5F2	16.7865	1.25091	0.15706	-0.0925156	0.202126	0.156035	-0.241916	0.423034	0.383633	0.398363	0.3871	0.383549	0.32908	0.00310644	0.682246	0.816352	0.601563	0.68414	0.462261	0.010859	0.793742	0.881836	0.729688	0.999964	0.5993	1.96421	0.100321	0.054612	0.136863	1.55383e-05	0.222356
ENSG00000272406	ENSG00000272406	2.42829	2.07079	-0.220971	-0.678564	-0.383301	-1.36753	0.0817579	1.10604	0.89101	0.955512	0.921149	1.03628	0.868948	0.0611714	0.804134	0.477607	0.677329	0.186951	0.925039					0.999964	0.953451					1.55383e-05	0.0207017
ENSG00000251023	ENSG00000251023	15.3908	2.46788	1.08056	0.602744	0.228316	0.0427354	-0.384225	0.526847	0.475247	0.490109	0.502608	0.503844	0.469819	2.81005e-06	0.0229845	0.218765	0.64964	0.932406	0.413463	2.02986e-05	0.0576575	0.343495	0.767784	0.999964	0.554199	4.69253	1.23914	0.464079	0.114761	1.55383e-05	0.256334
ENSG00000185261	KIAA0825	75.453	-0.102835	-0.604807	-0.818577	-0.597954	0.106862	0.540718	0.293486	0.301638	0.308417	0.304255	0.29198	0.242189	0.726045	0.0449547	0.00795136	0.049379	0.714372	0.0255734	0.821875	0.100361	0.022737	0.114804	0.999964	0.0585459	0.0851944	0.998435	1.64327	0.940044	1.55383e-05	1.2325
ENSG00000251544	MTND5P12	0.568994	0.996309	0.0308134	-0.711315	0.118769	-0.000836899	-0.323278	2.12843	1.93058	2.14703	1.94124	1.93579	1.70384	0.639716	0.987266	0.740416	0.951214	0.999655	0.849517					0.999964						1.55383e-05
ENSG00000251340	MTCYBP35	0.603134	2.92175	-1.48096	0.0452016	-1.33385	-1.48416	-1.49919	2.55284	2.20854	1.91929	2.20677	2.20799	1.97446	0.252412	0.502501	0.981211	0.545556	0.501471	0.44768					0.999964						1.55383e-05
ENSG00000232578	ENSG00000232578	0.988067	1.55169	0.464733	-1.29896	-2.25496	1.21481	-0.264682	1.90059	1.49491	1.91003	2.33362	1.42296	1.20969	0.414256	0.755894	0.49646	0.333897	0.39326	0.826805					0.999964	0.889694					1.55383e-05	0.0507592
ENSG00000270133	ENSG00000270133	10.8622	-0.447475	-0.495894	-0.620827	-2.08678	-0.11732	-1.10519	0.463011	0.488542	0.504743	0.650482	0.469055	0.407001	0.333821	0.310083	0.218703	0.00133638	0.802495	0.00661873	0.485094	0.454008	0.34344	0.00578904	0.999964	0.0179746	0.314174	0.342936	0.464149	2.23739	1.55383e-05	1.74534
ENSG00000133302	SLF1	1304.2	-0.567929	-0.908147	-0.734151	-0.186277	-0.00188485	-0.670849	0.192601	0.192104	0.192071	0.191526	0.191261	0.16673	0.00319082	2.27437e-06	0.000132222	0.330757	0.992137	5.7326e-05	0.0111057	1.6356e-05	0.000626829	0.482285	0.999964	0.000233355	1.95445	4.78632	3.20285	0.316697	1.55383e-05	3.63198
ENSG00000175471	MCTP1	1132.35	1.48576	0.846193	0.798978	0.751698	-0.0689836	0.171845	0.154228	0.155925	0.156222	0.156331	0.157741	0.132685	5.7709e-22	5.73347e-08	3.14758e-07	1.52161e-06	0.661877	0.195272	4.44968e-20	5.7455e-07	2.65762e-06	1.52148e-05	0.999964	0.313276	19.3517	6.24067	5.57551	4.81773	1.55383e-05	0.504073
ENSG00000249175	ENSG00000249175	1.84691	3.14829	1.55142	-0.327802	-0.915953	-0.991528	1.17769	1.63145	1.0959	1.31706	1.44509	1.42868	0.912645	0.0536378	0.156876	0.803447	0.526186	0.48767	0.196905					0.999964	0.315257					1.55383e-05	0.501335
ENSG00000243806	RPL7P18	1.51708	1.81922	0.993097	1.39087	-0.761177	-0.911488	1.27677	1.24956	1.4949	1.46629	1.90583	1.90945	1.05769	0.145425	0.506482	0.342843	0.689603	0.633108	0.22738					0.999964	0.352482					1.55383e-05	0.452863
ENSG00000276514	ENSG00000276514	0.648176	3.22217	-0.999108	1.01556	1.5366	-1.00231	0.79113	2.83388	3.08967	2.6088	2.54952	3.08874	2.03304	0.25553	0.746415	0.697069	0.546706	0.745557	0.697175					0.999964						1.55383e-05
ENSG00000249545	MCTP1-AS1	1.2286	4.08776	3.61133	2.9703	2.54753	-0.040521	1.68211	2.20941	2.22306	2.27118	2.30976	2.89794	1.27805	0.0642912	0.104272	0.190933	0.270053	0.988844	0.188125					0.999964	0.304735					1.55383e-05	0.516077
ENSG00000153347	FAM81B	1.43282	0.103124	-0.0373147	1.00211	1.54287	-1.00231	0.05159	1.71245	2.17349	1.95574	1.87149	2.55828	0.949934	0.95198	0.986303	0.608376	0.409709	0.695212	0.956689					0.999964	0.973525					1.55383e-05	0.0116531
ENSG00000225165	RTRAFP2	0.335101	0.0685675	-0.0373085	-0.857779	0.109802	-0.0405088	1.50426	4.16707	3.70095	3.94137	3.70263	3.70148	2.97763	0.986872	0.991957	0.827714	0.976342	0.991268	0.613428					0.999964						1.55383e-05
ENSG00000198677	SKIC3	7339.52	0.720842	-0.077412	-0.0242785	-0.259521	-0.0232312	0.126353	0.115061	0.115265	0.115298	0.115396	0.115249	0.0996514	3.73126e-10	0.50184	0.833222	0.0245155	0.84025	0.204816	5.4411e-09	0.641462	0.894998	0.065805	0.999964	0.325124	8.26431	0.192829	0.048178	1.18174	1.55383e-05	0.487951
ENSG00000212259	RNU6-308P	3.95044	0.927188	-0.0234482	-0.0737157	-0.79191	0.35826	0.169291	0.913803	0.986275	1.00259	1.08336	0.958836	0.771514	0.310273	0.981033	0.941388	0.464794	0.708672	0.826317	0.460242	0.995273	0.969539	0.610783	0.999964	0.889296	0.337014	0.00205785	0.0134349	0.214113	1.55383e-05	0.0509539
ENSG00000164291	ARSK	596.263	1.00726	0.966694	0.907027	0.661097	-0.0044916	0.182242	0.16072	0.156769	0.157098	0.157591	0.158814	0.138882	3.67706e-10	6.98741e-10	7.75803e-09	2.72866e-05	0.977437	0.189449	5.36856e-09	1.01886e-08	9.00222e-08	0.000196467	0.999964	0.306211	8.27014	7.99189	7.04565	3.70671	1.55383e-05	0.513979
ENSG00000178015	GPR150	4.22225	0.0754053	0.511335	0.431936	-0.390481	0.0443771	1.2849	1.0303	0.678817	0.690228	0.749	0.704673	0.654795	0.941657	0.451285	0.531455	0.602132	0.949786	0.049729	0.967624	0.595577	0.658636	0.730123	0.999964	0.102713	0.0142932	0.225062	0.181355	0.136604	1.55383e-05	0.988373
ENSG00000175449	RFESD	37.7784	0.152667	-0.41489	-0.00138391	-0.205321	-0.157902	-0.531097	0.247518	0.250686	0.243259	0.24874	0.243561	0.220564	0.537371	0.0979206	0.995461	0.409119	0.516787	0.0160445	0.675957	0.186759	0.996906	0.560269	0.999964	0.0391567	0.170081	0.728718	0.00134575	0.251604	1.55383e-05	1.40719
ENSG00000145757	SPATA9	3.04028	0.395656	0.329879	-0.701653	0.702796	0.615296	0.409377	1.10629	0.900627	1.04845	0.881587	0.877012	0.642093	0.720612	0.714159	0.503351	0.425339	0.48294	0.523755	0.81845	0.816127	0.633738		0.999964	0.655119	0.0870078	0.0882425	0.19809		1.55383e-05	0.183679
ENSG00000250240	ENSG00000250240	2.72238	-0.922488	0.593845	0.714084	1.03536	1.03871	0.66037	1.41902	1.02731	1.02896	1.00638	0.996758	0.79386	0.515635	0.563224	0.487692	0.303573	0.297371	0.405495		0.696791	0.620281		0.999964	0.546481		0.156897	0.207411		1.55383e-05	0.262425
ENSG00000164292	RHOBTB3	4304.07	0.722534	0.343475	0.497276	0.45841	-0.0768138	0.428027	0.13054	0.128244	0.128243	0.128258	0.128368	0.112205	3.11263e-08	0.0074	0.000105487	0.000351395	0.549581	0.00013635	3.2282e-07	0.0220888	0.00051151	0.00185383	0.999964	0.000522057	6.49104	1.65583	3.29115	2.73193	1.55383e-05	3.28228
ENSG00000173221	GLRX	1173.65	0.555428	1.31338	1.4795	1.1875	0.113643	1.63517	0.27384	0.270793	0.270786	0.270924	0.271548	0.235503	0.0425304	1.23388e-06	4.66261e-08	1.16981e-05	0.67558	3.82994e-12	0.0984773	9.3671e-06	4.67995e-07	9.33633e-05	0.999964	3.38099e-11	1.00666	5.02839	6.32976	4.02982	1.55383e-05	10.471
ENSG00000251348	HSPD1P11	19.2852	0.595997	0.0619511	-0.0439261	-0.428155	0.222913	-0.0567594	0.400234	0.355804	0.362956	0.376551	0.351653	0.340772	0.136455	0.861774	0.903672	0.25552	0.526146	0.867715	0.249448	0.919028	0.945986	0.401189	0.999964	0.916467	0.60302	0.0366711	0.0241151	0.396651	1.55383e-05	0.037883
ENSG00000251000	GGCTP1	7.76384	-0.813009	0.0922463	0.164591	-0.349053	-0.359267	1.16315	0.591073	0.492641	0.496322	0.529751	0.520125	0.423211	0.168983	0.851466	0.740176	0.50996	0.489734	0.005989	0.295396	0.912521	0.823147	0.652009	0.999964	0.0164495	0.529595	0.039757	0.0845229	0.185746	1.55383e-05	1.78385
ENSG00000272021	ENSG00000272021	0.334626	-0.893217	-2.53824	-2.39692	-2.39113	-0.15624	1.01531	3.93922	3.7746	3.7749	3.77554	3.3467	3.17479	0.820619	0.501296	0.525453	0.526524	0.962764	0.749118					0.999964						1.55383e-05
ENSG00000236882	LINC01554	8.44234	0.806985	0.326139	-0.716117	-0.709314	-0.532866	2.632	0.734506	0.85986	1.01591	1.01402	0.962133	0.491284	0.271909	0.704471	0.480872	0.484235	0.57969	8.44337e-08	0.418458	0.809923	0.613682	0.629155	0.999964	4.97219e-07	0.378349	0.0915561	0.212057	0.201242	1.55383e-05	6.30345
ENSG00000250362	ENSG00000250362	2.2914	2.92486	0.924478	1.98713	1.07159	1.81771	5.0134	2.3246	2.60994	2.4283	2.60692	2.43196	1.39198	0.208311	0.723178	0.413173	0.681032	0.454807	0.00031621					0.999964	0.00112989					1.55383e-05	2.94697
ENSG00000118985	ELL2	1831.45	2.42717	1.96758	1.93	1.66278	-0.0978451	3.24622	0.204308	0.202649	0.202757	0.202954	0.205146	0.174425	1.50359e-32	2.75177e-22	1.75254e-21	2.55029e-16	0.633394	2.61728e-77	3.29887e-30	3.05054e-20	1.68678e-19	1.9996e-14	0.999964	3.88328e-75	29.4816	19.5156	18.7729	13.6991	1.55383e-05	74.4108
ENSG00000251314		3.74543	0.0740805	1.00733	0.992122	0.627314	0.985797	2.67309	0.956378	0.923561	0.936149	0.970851	0.924829	0.661511	0.938258	0.275406	0.28924	0.518183	0.286458	5.32514e-05	0.966161	0.416497	0.424042		0.999964	0.00021779	0.0149504	0.380388	0.372591		1.55383e-05	3.66196
ENSG00000250955	ENSG00000250955	1.2419	1.97119	-0.0373123	1.58203	-0.851998	-1.00231	3.11673	1.75358	2.11885	1.80205	2.50546	2.51184	1.12382	0.260971	0.98595	0.379996	0.733814	0.689869	0.00554863					0.999964	0.0153872					1.55383e-05	1.81284
ENSG00000213716	FABP5P5	0.350845	1.03035	0.84046	-0.857769	-0.851982	-1.00229	3.30751	4.96267	4.68104	4.96367	4.9653	4.96365	4.16622	0.835525	0.857509	0.862801	0.863762	0.839974	0.427261					0.999964						1.55383e-05
ENSG00000250551		1.18077	1.54908	-0.642267	-1.39026	-1.38447	0.343878	2.16782	1.79246	1.52237	1.78928	1.78532	1.34098	1.04609	0.387467	0.673108	0.437163	0.43806	0.797613	0.038237					0.999964	0.0823549					1.55383e-05	1.08431
ENSG00000207578	MIR583	0.736874	3.47949	-0.0373179	1.0658	1.78704	-0.0405182	3.2606	2.90923	3.44637	3.16909	3.04807	3.44568	2.27662	0.231689	0.991361	0.736636	0.557684	0.990618	0.152083					0.999964						1.55383e-05
ENSG00000249746	ENSG00000249746	0.733645	0.0685781	1.80845	0.104005	1.07159	-0.0405188	3.03882	2.62954	2.80268	3.25099	2.95608	3.25103	1.85949	0.979194	0.51876	0.974479	0.716977	0.990056	0.102211					0.999964						1.55383e-05
ENSG00000175426	PCSK1	276.642	-1.20829	0.223885	0.110613	0.572198	-1.17047	4.16092	0.325179	0.670328	0.69261	0.653837	0.841257	0.281121	0.000202593	0.738385	0.873114	0.381498	0.164123	1.43971e-49	0.000967235	0.833739	0.925004	0.532931	0.999964	8.37286e-48	3.01447	0.0789701	0.0338564	0.273329	1.55383e-05	47.0771
ENSG00000153113	CAST	4777.3	0.531331	0.446872	0.411171	0.25792	-0.0475197	1.32632	0.144208	0.144127	0.144192	0.144261	0.144324	0.124563	0.000229178	0.00193166	0.00435062	0.0737971	0.741962	1.78506e-26	0.00107774	0.00681347	0.0135569	0.156676	0.999964	3.81816e-25	2.96748	2.16663	1.86784	0.804998	1.55383e-05	24.4181
ENSG00000249180	ENSG00000249180	2.72895	-0.772505	0.530077	0.797621	0.167381	-0.01637	2.38181	1.12247	0.98053	0.971685	1.02399	1.02755	0.92255	0.491315	0.588781	0.411724	0.870156	0.987289	0.00982958		0.718811	0.551567		0.999964	0.0255235		0.143385	0.258402		1.55383e-05	1.59306
ENSG00000164307	ERAP1	2784.06	0.695561	0.891717	0.870847	0.560488	-0.0200516	1.30672	0.194817	0.194404	0.194461	0.194593	0.194809	0.168321	0.000356541	4.49804e-06	7.52517e-06	0.00397282	0.918019	8.27696e-15	0.00160717	3.02124e-05	4.74638e-05	0.0146337	0.999964	9.06561e-14	2.79394	4.51981	4.32364	1.83464	1.55383e-05	13.0426
ENSG00000248734	ENSG00000248734	11.5708	0.51896	1.37513	1.00401	0.36895	0.897508	1.87559	0.524906	0.563158	0.584016	0.620746	0.582234	0.391203	0.322823	0.0146136	0.0855877	0.552267	0.123198	1.63153e-06	0.473585	0.0393585	0.165949	0.689743	0.999964	8.26941e-06	0.324602	1.40496	0.780024	0.161313	1.55383e-05	5.08253
ENSG00000272109	ENSG00000272109	8.31747	-0.449687	1.36801	1.00764	0.371532	0.397405	0.635879	0.606452	0.532591	0.550397	0.582545	0.572631	0.440271	0.458387	0.0102112	0.0671384	0.52362	0.487683	0.148657	0.604256	0.0289755	0.136598	0.664291	0.999964	0.252305	0.218779	1.53797	0.864555	0.177642	1.55383e-05	0.598074
ENSG00000247121	ENSG00000247121	18.8836	-1.31859	-0.600087	-0.312926	-0.283789	0.0382801	0.835657	0.436316	0.355151	0.349183	0.348183	0.332524	0.295482	0.00251021	0.0910911	0.370165	0.415039	0.90835	0.00468232	0.0090084	0.17662	0.510011	0.56548	0.999964	0.0132223	2.04535	0.75296	0.292421	0.247582	1.55383e-05	1.87869
ENSG00000164308	ERAP2	142.508	0.480714	0.694969	0.653095	0.321293	-0.105696	2.79739	0.345152	0.329784	0.330775	0.332969	0.335021	0.282899	0.163692	0.0350878	0.0483319	0.334578	0.752389	4.67771e-23	0.28813	0.0818045	0.104454	0.486391	0.999964	8.40882e-22	0.540411	1.08722	0.981074	0.313014	1.55383e-05	21.0753
ENSG00000113441	LNPEP	3223.8	1.03258	1.0204	1.01406	0.854717	-0.0157926	1.44145	0.118771	0.117955	0.118019	0.118103	0.118556	0.102832	3.50191e-18	5.11773e-18	8.52629e-18	4.5862e-13	0.894029	1.21719e-44	1.68357e-16	2.98846e-16	4.64309e-16	1.97129e-11	0.999964	5.80283e-43	15.7738	15.5246	15.3332	10.7053	1.55383e-05	42.2364
ENSG00000227836	ENSG00000227836	2.10496	2.29556	0.445852	0.141422	-0.281401	0.317682	2.14464	1.65505	0.921329	0.957837	1.00285	0.930597	1.08141	0.16544	0.62844	0.882621	0.779015	0.732822	0.0473461					0.999964	0.0986424					1.55383e-05	1.00594
ENSG00000200884	Y_RNA	0.414724	-1.85623	-0.782524	-0.641201	-0.635414	0.548842	-1.83867	3.84546	3.62163	3.62219	3.62338	3.45689	3.31873	0.629303	0.828933	0.859493	0.860793	0.873852	0.57956					0.999964						1.55383e-05
ENSG00000213701	SETP22	0.918884	0.0654544	-0.99911	-0.857786	0.896293	-0.0405142	-1.19129	1.39909	2.61174	2.60919	2.04145	2.23196	1.34193	0.962686	0.702057	0.742341	0.660627	0.985518	0.374679					0.999964						1.55383e-05
ENSG00000251513	LIX1-AS1	14.6952	0.396674	-0.339854	-1.07927	0.118474	0.874538	1.73342	0.479193	0.488736	0.563888	0.469095	0.42996	0.30921	0.407786	0.486821	0.0556219	0.800609	0.0419517	2.07114e-08	0.557656	0.62775	0.11714	0.873792	0.999964	1.29968e-07	0.253634	0.202213	0.931293	0.058592	1.55383e-05	6.88616
ENSG00000145721	LIX1	1.34217	-0.52208	0.852843	1.55102	2.02282	2.1471	-0.163697	1.49148	1.85963	1.76695	1.71027	1.68468	0.8791	0.726307	0.646515	0.380054	0.236909	0.202492	0.85228					0.999964	0.905652					1.55383e-05	0.0430388
ENSG00000058729	RIOK2	1809.87	0.334135	0.207117	0.412519	0.286629	-0.00926387	-0.107669	0.107054	0.107366	0.107295	0.107476	0.107659	0.0924379	0.0018013	0.053721	0.000120688	0.00765508	0.931428	0.244113	0.00672325	0.115909	0.000576998	0.0253993	0.999964	0.372457	2.17242	0.935882	3.23883	1.59518	1.55383e-05	0.428924
ENSG00000206698	RNU1-73P	3.56494	0.0677596	-0.353468	-0.295938	-0.915047	-1.10946	-0.763421	0.826943	0.721004	0.726735	0.779344	0.784236	0.847984	0.934695	0.623961	0.68385	0.240345	0.157158	0.367972	0.96525	0.748115	0.783273		0.999964	0.509364	0.0153601	0.126032	0.106087		1.55383e-05	0.292972
ENSG00000248758	ENSG00000248758	2.38867	-1.23882	-0.0187145	-1.64613	-2.19854	-0.162669	-0.236183	1.37435	0.918223	1.15987	1.29378	0.929805	0.757087	0.367384	0.983739	0.15583	0.089261	0.861119	0.755068					0.999964	0.83999					1.55383e-05	0.075726
ENSG00000251054	ENSG00000251054	1.88136	-0.819636	0.154765	-1.46411	-2.03074	0.513943	1.13732	1.82337	0.889993	1.13505	1.27421	0.863564	0.846571	0.653059	0.861948	0.197082	0.110997	0.551748	0.17913					0.999964	0.292863					1.55383e-05	0.533336
ENSG00000251389	YTHDF1P1	0.65604	1.03036	-0.0373183	1.0658	0.109792	0.921276	2.41433	3.55833	3.80736	3.5586	3.80704	3.55859	2.46769	0.77215	0.99218	0.764559	0.976993	0.795722	0.327888					0.999964						1.55383e-05
ENSG00000249977	ENSG00000249977	1.71521	-0.815873	-1.04577	0.0333332	-0.984389	-1.9365	3.64363	1.95227	1.54742	1.37621	1.56559	1.81056	1.17273	0.676014	0.499156	0.980676	0.529501	0.284818	0.00189028					0.999964	0.00582639					1.55383e-05	2.2346
ENSG00000250331	LINC01340	1.33284	1.03037	0.0503746	-1.67392	-1.66813	-0.856644	4.17741	2.69232	1.91868	2.53087	2.52599	2.13979	1.50195	0.701937	0.979054	0.508356	0.509006	0.688906	0.00541363					0.999964	0.015054					1.55383e-05	1.82235
ENSG00000248202		2.29943	-1.75377	-0.0373133	0.10401	0.959015	-1.00231	3.45227	2.32993	2.11163	2.11003	1.8944	2.50573	0.91393	0.451622	0.985902	0.960686	0.612691	0.689151	0.00015848					0.999964	0.000598872					1.55383e-05	3.22267
ENSG00000248901	LINC01846	1.85288	1.03037	-0.0373141	0.104009	0.109796	-0.0405145	6.38417	3.79894	4.03328	4.03343	4.03376	4.03343	3.06781	0.786218	0.992618	0.979427	0.978285	0.991986	0.0374322					0.999964	0.0808965					1.55383e-05	1.09207
ENSG00000238000	PSME2P1	13.5383	-0.403295	0.362695	-0.122215	0.30568	-0.0657333	1.29006	0.498638	0.450771	0.475543	0.45787	0.466559	0.38344	0.418634	0.421044	0.797178	0.504381	0.887957	0.000766984	0.56733	0.567087	0.86678	0.647341	0.999964	0.00254152	0.246164	0.246351	0.0620913	0.188867	1.55383e-05	2.59491
ENSG00000176183	ENSG00000176183	0.55718	0.444976	-0.0373166	0.104007	0.109794	-0.040517	-0.153029	2.05227	3.24982	3.24863	3.24615	3.24867	1.87528	0.828348	0.990838	0.97446	0.973019	0.990049	0.934962					0.999964						1.55383e-05
ENSG00000249448	MTCO1P24	0.485614	-0.893213	-0.0373176	0.104005	0.109793	-0.040518	2.04115	4.06776	4.2875	4.28786	4.28864	4.28786	3.00833	0.826195	0.993055	0.980649	0.979576	0.992461	0.497455					0.999964						1.55383e-05
ENSG00000251102	CTBP2P4	3.06477	-0.464064	-0.823775	-0.687213	0.583378	-1.8442	-0.0770255	0.778743	1.01729	1.01733	0.855228	1.25001	0.619224	0.551232	0.418071	0.499355	0.495155	0.140118	0.901006	0.688186	0.56433	0.630465		0.999964	0.938335	0.162294	0.248467	0.200339		1.55383e-05	0.0276422
ENSG00000251553	DDX18P4	0.376424	-0.699769	-0.0373291	1.06579	1.07157	-0.0405295	-1.69535	4.06023	4.57803	4.37359	4.37482	4.57857	3.49616	0.863165	0.993494	0.807473	0.806502	0.992937	0.627736					0.999964						1.55383e-05
ENSG00000174136	RGMB	551.639	0.503427	0.245714	0.3187	0.335974	0.081275	2.5854	0.129504	0.111185	0.111506	0.111488	0.111942	0.0935542	0.000101346	0.027108	0.00426116	0.00258205	0.467809	4.1955e-168	0.000522624	0.0661179	0.0133182	0.0101624	0.999964	5.10442e-165	3.28181	1.17968	1.87555	1.99301	1.55383e-05	164.292
ENSG00000246763	RGMB-AS1	48.3312	0.238321	-1.0117	-0.611785	-0.138228	-0.000233535	3.96386	0.450326	0.383647	0.367775	0.344302	0.332988	0.239256	0.596653	0.00836268	0.096217	0.688071	0.99944	1.19829e-61	0.725459	0.0244969	0.182261	0.794383	0.999964	1.10782e-59	0.139387	1.61089	0.739306	0.0999702	1.55383e-05	58.9555
ENSG00000279232	ENSG00000279232	3.61121	0.489485	0.465313	-0.621147	-0.215252	0.646747	2.86902	1.19591	0.965121	1.1517	1.07508	0.94625	0.635693	0.682319	0.629714	0.58966	0.841309	0.494301	6.38502e-06	0.791497	0.752976	0.708459		0.999964	2.97818e-05	0.101551	0.123219	0.149685		1.55383e-05	4.52605
ENSG00000250162	CSNK1A1P3	1.44334	1.26314	-0.0373152	0.104008	0.109795	-0.0405156	0.592225	1.25927	2.89053	2.88804	2.88285	2.88811	0.978209	0.315825	0.9897	0.971272	0.969619	0.988807	0.544902					0.999964	0.674496					1.55383e-05	0.17102
ENSG00000153922	CHD1	6237.8	0.327637	0.165752	0.26594	0.375237	-0.0667153	0.20004	0.120322	0.120046	0.12006	0.120034	0.120121	0.103894	0.00646914	0.16736	0.0267566	0.0017715	0.57862	0.054176	0.0204568	0.284085	0.0640405	0.0073585	0.999964	0.110318	1.68916	0.546551	1.19355	2.13321	1.55383e-05	0.957354
ENSG00000222610	RNU6-402P	5.08002	-0.994189	-0.7579	0.714082	0.0917191	0.323713	0.378298	0.696219	0.873656	0.744175	0.792577	0.761181	0.548169	0.153296	0.385666	0.337275	0.907872	0.670634	0.490124	0.273684	0.533382	0.476352	0.94853	0.999964	0.62456	0.562751	0.272962	0.322072	0.0229489	1.55383e-05	0.204426
ENSG00000248489	CHD1-DT	9.18696	1.94684	0.284675	-0.206803	0.174149	-0.442888	1.55292	0.981978	0.425003	0.453226	0.435128	0.45825	0.413986	0.0474153	0.502973	0.64818	0.688992	0.333806	0.000176038	0.107539	0.642481	0.756942	0.795096	0.999964	0.000658918	0.968435	0.19214	0.120937	0.0995805	1.55383e-05	3.18117
ENSG00000200351	Y_RNA	2.52918	1.86926	-0.39539	0.233925	-0.513481	-0.893077	0.551563	1.33504	0.993754	0.949683	1.02303	1.05309	0.792005	0.161468	0.690722	0.805435	0.615723	0.396409	0.48617					0.999964	0.621002					1.55383e-05	0.206907
ENSG00000241597	ENSG00000241597	1.49154	1.03037	0.19862	-0.352307	-1.0926	0.0330996	2.37227	2.56313	1.20175	1.26744	1.3755	1.21483	1.22445	0.687688	0.868727	0.781037	0.427001	0.978263	0.0526949					0.999964	0.107776					1.55383e-05	0.967479
ENSG00000249963	EEF1A1P20	0.602102	1.07407	-0.0373222	0.104001	0.109788	-0.0405225	0.965608	3.13608	4.07223	4.07242	4.07282	4.07242	3.36527	0.731984	0.992687	0.979626	0.978495	0.992061	0.774163					0.999964						1.55383e-05
ENSG00000275374	GUSBP19	0.89848	-0.966078	0.986336	-0.764115	-0.758328	-0.908639	0.261195	1.36011	1.5455	1.94852	1.94528	1.94856	1.41359	0.477522	0.523345	0.694946	0.696663	0.640992	0.853406					0.999964						1.55383e-05
ENSG00000247877	FAM174A-DT	1.60567	-1.25244	-1.60419	-3.90521	-0.747463	-0.192587	-1.96887	1.34737	1.13233	2.08388	1.00502	0.921088	1.04859	0.352606	0.156564	0.0609287	0.457041	0.83438	0.0604303					0.999964	0.121012					1.55383e-05	0.917172
ENSG00000174132	FAM174A	163.039	1.57016	1.24751	1.34544	1.33323	0.114389	1.01106	0.199768	0.193186	0.193455	0.19361	0.202511	0.163241	3.84413e-15	1.06418e-10	3.53056e-12	5.73069e-12	0.572176	5.8783e-10	1.23864e-13	1.81495e-09	7.67695e-11	1.9219e-10	0.999964	4.33546e-09	12.9071	8.74114	10.1148	9.71627	1.55383e-05	8.36297
ENSG00000113532	ST8SIA4	36.1538	0.527382	-0.476241	-0.600393	-0.0119587	-0.0487864	2.1375	0.439573	0.435306	0.442409	0.428512	0.4262	0.356392	0.230233	0.273939	0.17475	0.977736	0.908867	2.00261e-09	0.370777	0.414683	0.290552	0.98615	0.999964	1.40122e-08	0.430887	0.382283	0.536776	0.00605711	1.55383e-05	7.85349
ENSG00000173930	SLCO4C1	15.6518	-1.39748	-1.86864	-1.52761	-1.77057	0.20233	-1.80551	0.735152	0.642287	0.635416	0.644457	0.600024	0.604574	0.0573107	0.00362175	0.0162118	0.00600723	0.735964	0.00282262	0.125103	0.0118258	0.0419084	0.0207872	0.999964	0.00834982	0.902733	1.92717	1.3777	1.6822	1.55383e-05	2.07832
ENSG00000222987	RN7SKP68	0.566632	4.1116	1.83612	0.104	1.07158	-0.040523	0.965614	3.68583	3.79304	4.13901	3.91234	4.13901	3.42559	0.26463	0.628331	0.979954	0.784163	0.992188	0.778033					0.999964						1.55383e-05
ENSG00000205359	SLCO6A1	2.60148	5.57402	-0.0373158	2.49777	0.109795	-0.0405161	-0.467155	1.70738	2.90966	2.32646	2.90225	2.90732	1.86116	0.00109592	0.989768	0.282986	0.969823	0.988881	0.801813		0.995273	0.417063		0.999964	0.873619		0.00205785	0.379798		1.55383e-05	0.058678
ENSG00000250682	LINC00491	0.391431	0.0685755	-0.999105	0.104013	-0.851994	-0.0405102	0.256774	2.96856	3.26308	2.96882	3.26127	2.96882	2.25448	0.98157	0.759464	0.972052	0.793903	0.989113	0.909321					0.999964						1.55383e-05
ENSG00000145730	PAM	9000.73	0.527671	0.199041	0.211891	0.130538	-0.0312922	-0.193114	0.0924404	0.0925451	0.0925852	0.0926178	0.0926169	0.0800822	1.14157e-08	0.0314962	0.0221025	0.158708	0.735463	0.0158894	1.2825e-07	0.074872	0.0545466	0.282507	0.999964	0.0388529	6.89194	1.12568	1.26323	0.548971	1.55383e-05	1.41058
ENSG00000175749	EIF3KP1	2.06063	0.0925839	-1.37544	-2.12354	-0.648881	0.192003	-1.92242	1.20831	1.36623	1.65829	1.23096	1.08302	0.816822	0.938924	0.314057	0.200347	0.5981	0.859285	0.0185955					0.999964	0.044518					1.55383e-05	1.35146
ENSG00000145723	GIN1	302.864	-0.777824	-0.96475	-0.860709	-0.539075	-0.0199072	-0.347562	0.159803	0.15854	0.158851	0.156689	0.153216	0.133002	1.13084e-06	1.16347e-09	6.01527e-08	0.00058081	0.896623	0.00896988	8.84374e-06	1.6286e-08	5.904e-07	0.00285052	0.999964	0.0235562	5.05336	7.78819	6.22885	2.54508	1.55383e-05	1.62789
ENSG00000145725	PPIP5K2	3728.79	0.0880105	0.0567882	-0.0230319	-0.19215	-0.0437723	-0.297882	0.191086	0.190979	0.191054	0.191125	0.191012	0.165456	0.645099	0.766197	0.904046	0.314724	0.818744	0.0718023	0.764263	0.854067	0.946188	0.465807	0.999964	0.139629	0.116757	0.0685083	0.0240223	0.331794	1.55383e-05	0.855024
ENSG00000181751	MACIR	1127.65	-0.120672	-0.00249786	0.230103	0.295059	0.0207948	-0.0161859	0.0912252	0.0874531	0.0872806	0.0871883	0.087409	0.0773965	0.185904	0.977214	0.00838019	0.00071397	0.811957	0.834347	0.316851	0.995273	0.0237825	0.00338717	0.999964	0.894046	0.499144	0.00205785	1.62374	2.47016	1.55383e-05	0.0486399
ENSG00000226926	PDZPH1P	1.2186	-3.10352	-0.0373198	0.104004	1.96742	1.74691	3.7972	2.37383	2.99588	2.99384	2.49848	2.5092	1.49104	0.191079	0.990061	0.972288	0.431022	0.486302	0.0108753					0.999964	0.0279212					1.55383e-05	1.55407
ENSG00000248757	LINC02115	0.433426	-1.35992	0.924474	0.104003	1.07158	-0.040521	-1.77741	2.63301	3.15888	3.43632	3.15909	3.43635	2.31206	0.605513	0.769783	0.975855	0.734454	0.990592	0.44204					0.999964						1.55383e-05
ENSG00000112874	NUDT12	622.135	-0.430486	-1.31838	-1.2355	-0.988205	0.0138537	-0.631571	0.167537	0.169372	0.169664	0.168655	0.16539	0.142893	0.0101845	7.02922e-15	3.28818e-13	4.64707e-09	0.933244	9.87494e-06	0.0300187	2.4481e-13	8.59494e-12	8.50765e-08	0.999964	4.49623e-05	1.52261	12.6112	11.0658	7.07019	1.55383e-05	4.34715
ENSG00000283462	ENSG00000283462	0.39568	2.89616	0.924475	0.104005	0.109792	-0.0405186	2.01052	4.09694	4.26526	4.47571	4.47675	4.47571	3.40332	0.479623	0.828407	0.981461	0.980434	0.992777	0.554686					0.999964						1.55383e-05
ENSG00000251574	ENSG00000251574	0.860166	2.51173	-0.0373133	0.10401	0.109797	-0.0405137	1.43803	2.91209	3.39923	3.3984	3.39671	3.39844	1.8626	0.388402	0.991242	0.975584	0.974213	0.990488	0.440081					0.999964						1.55383e-05
ENSG00000250145	ENSG00000250145	0.970165	0.0685723	-3.07726	-3.89773	-1.10999	-0.064142	-3.00017	2.25976	1.84633	2.28705	1.42186	1.3087	2.01249	0.975792	0.0955753	0.0883327	0.435003	0.96091	0.136021					0.999964	0.235016					1.55383e-05	0.628903
ENSG00000251027	LINC01950	0.512351	-0.89322	-2.96368	0.0101861	-1.04757	-2.00508	0.296723	2.90131	2.64193	1.93376	2.07776	2.26793	2.03379	0.758183	0.261954	0.995797	0.614133	0.37664	0.884003					0.999964						1.55383e-05
ENSG00000250273	PSMC1P5	1.04231	-1.45527	-1.44827	-2.26875	-2.26296	-2.41327	0.538126	2.14374	2.15658	2.54459	2.54029	2.54466	1.36349	0.497235	0.501864	0.37261	0.373023	0.342943	0.693088					0.999964	0.792577					1.55383e-05	0.100959
ENSG00000184349	EFNA5	525.8	-0.298503	-1.03898	-0.847713	-0.416207	-0.167316	1.28649	0.222593	0.211674	0.211552	0.210575	0.209837	0.18235	0.179911	9.18325e-07	6.14679e-05	0.0480949	0.425241	1.72546e-12	0.309346	7.16427e-06	0.000315301	0.112324	0.999964	1.5699e-11	0.509556	5.14483	3.50127	0.949529	1.55383e-05	10.8041
ENSG00000248827	ENSG00000248827	0.672278	-0.807262	-0.545871	-1.30556	-2.26156	-1.45008	-0.541212	2.25497	1.96472	2.18096	2.56176	2.18098	1.55391	0.720349	0.781138	0.549429	0.377335	0.50613	0.727621					0.999964						1.55383e-05
ENSG00000145743	FBXL17	459.109	-0.328584	-0.348795	-0.0143449	0.0684115	-0.107049	0.751427	0.173295	0.170975	0.170326	0.170118	0.17016	0.145827	0.0579475	0.0413465	0.932881	0.68758	0.529279	2.56518e-07	0.126173	0.0936799	0.964578	0.794082	0.999964	1.43029e-06	0.899032	1.02835	0.0156626	0.100134	1.55383e-05	5.84457
ENSG00000244245	ENSG00000244245	4.05109	-0.0303096	0.529989	0.237854	1.01288	0.0932647	-1.56857	0.742667	0.787765	0.816056	0.770662	0.816064	1.24876	0.967446	0.50109	0.770694	0.188744	0.909011	0.20908	0.981683	0.6408	0.846097	0.321593	0.999964	0.330392	0.0080289	0.193277	0.0725797	0.492693	1.55383e-05	0.480971
ENSG00000272523	LINC01023	19.382	-0.450662	0.260299	0.330118	0.514988	0.147295	-0.073375	0.446176	0.365745	0.367781	0.362922	0.368902	0.314247	0.312469	0.476654	0.369402	0.155897	0.689688	0.815377	0.462532	0.618469	0.5093	0.27903	0.999964	0.882766	0.334858	0.208682	0.293027	0.55435	1.55383e-05	0.0541543
ENSG00000151422	FER	1664.38	0.397327	-0.528163	-0.460047	-0.430067	0.0191197	0.817859	0.121946	0.121147	0.121261	0.121244	0.120506	0.10447	0.00112118	1.30241e-05	0.000148329	0.000389461	0.873936	4.93037e-15	0.00442786	7.88238e-05	0.000693918	0.00202182	0.999964	5.50724e-14	2.35381	4.10334	3.15869	2.69426	1.55383e-05	13.2591
ENSG00000249921	RACK1P1	1.94242	0.263506	-0.837273	-0.682529	-1.09854	-0.860197	0.257208	1.01775	1.09893	1.09624	1.17116	1.10167	0.844947	0.795706	0.446121	0.533542	0.348251	0.434912	0.760817					0.999964	0.84444					1.55383e-05	0.0734312
ENSG00000250383	ENSG00000250383	0.975378	1.06181	-0.573713	0.119659	-0.482359	-0.0208683	-1.77694	1.54152	1.59866	1.4915	1.60914	1.49085	1.37588	0.490945	0.719692	0.936056	0.764358	0.988832	0.196534					0.999964	0.314769					1.55383e-05	0.502007
ENSG00000207404	Y_RNA	0.466678	-1.69379	-2.57062	-1.4675	-1.46171	-1.61203	0.277007	2.95135	2.87253	2.53309	2.53306	2.5331	2.06879	0.566033	0.370842	0.562365	0.563902	0.524526	0.893483					0.999964						1.55383e-05
ENSG00000250441	LSM2P2	0.800225	2.91885	0.868304	1.97404	1.72175	1.86497	1.90892	2.55337	2.27986	2.16674	2.19093	2.16376	1.98205	0.252982	0.703308	0.362261	0.431953	0.388737	0.335496					0.999964						1.55383e-05
ENSG00000206593	RNU6-47P	1.38795	-1.78845	-0.0373135	-0.857786	0.109797	-0.0405139	-0.379935	1.79369	2.14779	2.53631	2.1433	2.14638	0.907233	0.318728	0.986139	0.735211	0.959144	0.98494	0.675374					0.999964	0.77888					1.55383e-05	0.10853
ENSG00000176857	GJA1P1	6.31302	0.213721	-0.0250844	-1.89679	-1.49698	0.181438	0.449987	0.564432	0.683612	0.995319	0.90558	0.666018	0.424893	0.70495	0.970729	0.0566879	0.098318	0.785298	0.289572	0.807656	0.993786	0.118952	0.196222	0.999964	0.424219	0.0927738	0.00270729	0.924627	0.707253	1.55383e-05	0.37241
ENSG00000249476	ENSG00000249476	15.8033	1.11521	0.68877	-0.84081	-0.443148	0.106107	1.31105	0.516509	0.566625	0.664518	0.632103	0.590267	0.415784	0.0308408	0.22415	0.205766	0.48326	0.85734	0.00161483	0.0757569	0.356185	0.32832	0.628266	0.999964	0.00504538	1.12058	0.448325	0.483703	0.201857	1.55383e-05	2.29711
ENSG00000198961	PJA2	8324.77	1.1931	0.998527	1.09811	0.843814	-0.0390208	0.748667	0.203835	0.203729	0.203733	0.203762	0.203869	0.176582	4.82031e-09	9.52237e-07	7.04868e-08	3.4553e-05	0.848211	2.23738e-05	5.79349e-08	7.40324e-06	6.82389e-07	0.00024219	0.999964	9.70512e-05	7.23706	5.13058	6.16597	3.61584	1.55383e-05	4.013
ENSG00000271849	MAN2A1-DT	9.29689	-0.687526	-2.07597	-2.36337	-1.95474	-0.0357177	-0.676725	0.566637	0.671307	0.734653	0.67303	0.503152	0.398238	0.224998	0.00198531	0.00129546	0.00367971	0.943407	0.0892633	0.365049	0.00697894	0.00472655	0.0137236	0.999964	0.167305	0.437648	2.15621	2.32546	1.86253	1.55383e-05	0.77649
ENSG00000112893	MAN2A1	9828.35	0.056794	-0.349558	-0.200406	-0.133708	0.0369568	-0.448921	0.109509	0.109046	0.109046	0.109037	0.108984	0.0948771	0.604023	0.00134778	0.0660887	0.220099	0.734531	2.22747e-06	0.730892	0.00496338	0.134993	0.360018	0.999964	1.10558e-05	0.136147	2.30422	0.869688	0.443675	1.55383e-05	4.95641
ENSG00000202512	RN7SKP230	9.47846	-0.547864	0.192602	-0.480911	-0.48806	0.622674	-0.728076	0.455448	0.49603	0.549682	0.550134	0.47616	0.429132	0.22901	0.697804	0.381634	0.374989	0.190975	0.0897678	0.36951	0.805302	0.521761	0.526393	0.999964	0.168065	0.432374	0.0940412	0.282529	0.27869	1.55383e-05	0.774524
ENSG00000249068	ENSG00000249068	8.93522	0.277333	-1.28499	-1.28471	-1.05773	0.27012	-0.512235	0.634735	0.488517	0.498241	0.482852	0.419359	0.45842	0.662165	0.00852862	0.00992333	0.0284818	0.519494	0.263827	0.776742	0.0249211	0.0275325	0.0740644	0.999964	0.39487	0.109723	1.60343	1.56015	1.13039	1.55383e-05	0.403546
ENSG00000254106	LINC01848	2.68823	2.65868	1.98603	1.42282	0.692696	-1.86517	0.996232	1.08355	1.29927	1.36094	1.4597	2.27614	0.727765	0.0141402	0.126372	0.295805	0.635111	0.412534	0.171033		0.228057	0.431171		0.999964	0.282234		0.641956	0.365351		1.55383e-05	0.549391
ENSG00000253224	PGAM5P1	1.1171	1.91299	2.12921	1.08759	1.83282	-0.932559	0.00875534	2.4398	1.55325	1.64558	1.58037	2.02763	1.28045	0.432996	0.170434	0.508667	0.246154	0.64557	0.994544					0.999964	0.996511					1.55383e-05	0.00151798
ENSG00000186952	TMEM232	16.1146	-0.136217	-0.766429	-0.394697	-1.12634	0.19068	-0.308923	0.414407	0.416501	0.404722	0.447507	0.376604	0.312062	0.74238	0.0657442	0.329446	0.0118388	0.612636	0.322202	0.833679	0.136149	0.468251	0.0363034	0.999964	0.460317	0.0790012	0.865986	0.329521	1.44005	1.55383e-05	0.336943
ENSG00000164209	SLC25A46	2108.76	0.19343	0.0452677	0.0198569	-0.0998489	-0.0532	0.351505	0.13946	0.139306	0.139454	0.139586	0.13939	0.120323	0.165444	0.745218	0.886771	0.474409	0.702712	0.00348528	0.290514	0.838897	0.934218	0.619636	0.999964	0.0101269	0.536833	0.0762916	0.029552	0.207863	1.55383e-05	1.99452
ENSG00000248966	BCLAF1P1	3.7526	0.735302	-1.01024	-0.281982	1.16289	0.266697	-0.408914	0.727248	1.3715	1.23751	1.04675	1.12628	0.691986	0.311981	0.461369	0.819753	0.266589	0.812816	0.554568	0.462001	0.604815	0.884586		0.999964	0.68332	0.335357	0.218377	0.0532598		1.55383e-05	0.165376
ENSG00000248428	ENSG00000248428	0.539444	3.54962	1.78882	1.82978	0.109783	-0.0405272	0.282403	3.96177	4.0526	4.0625	4.37529	4.37439	3.29036	0.370269	0.658924	0.652417	0.979982	0.992608	0.931604					0.999964						1.55383e-05
ENSG00000145777	TSLP	285.113	3.38897	3.01779	3.0054	2.28283	-0.0696696	1.64277	0.298267	0.287103	0.287312	0.288642	0.300149	0.25254	6.45104e-30	7.67327e-26	1.31278e-25	2.59722e-15	0.816447	7.76853e-11	1.11207e-27	1.50034e-23	2.58721e-23	1.73515e-13	0.999964	6.1824e-10	26.9539	22.8238	22.5872	12.7607	1.55383e-05	9.20884
ENSG00000134987	WDR36	4176.92	0.519706	0.117715	0.22757	0.247663	-0.00442098	-0.365815	0.120962	0.12089	0.120907	0.120907	0.120949	0.10473	1.73569e-05	0.330188	0.0598104	0.0405237	0.970842	0.000477748	0.000106049	0.475427	0.124379	0.0980158	0.999964	0.00164753	3.97449	0.322916	0.905252	1.0087	1.55383e-05	2.78317
ENSG00000214784	RPS3AP21	21.8269	0.558632	0.719166	0.593774	0.660986	0.186171	-0.774577	0.472761	0.354072	0.358807	0.357751	0.364281	0.389984	0.237349	0.0422421	0.0979542	0.0646585	0.609307	0.0470135	0.378901	0.0953193	0.184834	0.141366	0.999964	0.0980702	0.421475	1.02082	0.733219	0.849655	1.55383e-05	1.00846
ENSG00000152495	CAMK4	48.4692	-0.486012	-0.636226	-0.830245	-0.906315	-0.397245	-0.408978	0.345168	0.385074	0.397049	0.400325	0.377855	0.278135	0.159118	0.0984902	0.0365247	0.0235771	0.293114	0.141446	0.281845	0.187612	0.082996	0.063783	0.999964	0.242572	0.549989	0.72674	1.08094	1.1953	1.55383e-05	0.61516
ENSG00000248268	ENSG00000248268	0.340162	-1.85952	0.924462	0.103992	1.07157	-0.0405308	0.266238	4.32646	4.43474	4.63762	4.43658	4.6376	3.45448	0.66734	0.834871	0.98211	0.809143	0.993027	0.938567					0.999964						1.55383e-05
ENSG00000164211	STARD4	2341.71	0.0484203	-0.552189	-0.772706	-0.942575	-0.0527879	-0.509653	0.292417	0.292555	0.29273	0.292839	0.29238	0.253376	0.868482	0.0590969	0.00829911	0.00128752	0.856724	0.0442777	0.924078	0.125036	0.0235712	0.00560405	0.999964	0.0932652	0.0342912	0.902966	1.62762	2.2515	1.55383e-05	1.03028
ENSG00000246859	STARD4-AS1	43.7025	-1.90629	-2.5477	-2.79396	-1.95734	-0.0941471	-0.151556	0.408099	0.356252	0.376487	0.337795	0.295555	0.258565	2.99514e-06	8.58895e-13	1.1612e-13	6.85474e-09	0.750073	0.557778	2.15005e-05	2.10336e-11	3.28791e-12	1.20918e-07	0.999964	0.686173	4.66755	10.6771	11.4831	6.91751	1.55383e-05	0.163567
ENSG00000134986	NREP	399.003	-2.37899	-2.14098	-1.83971	-1.30455	0.0416112	0.0445263	0.21251	0.177451	0.176406	0.17361	0.169332	0.149084	4.3296e-29	1.61276e-33	1.83146e-25	5.72338e-14	0.805886	0.765195	6.82945e-27	8.52089e-31	3.49836e-23	2.86648e-12	0.999964	0.847752	26.1656	30.0695	22.4561	11.5427	1.55383e-05	0.0717313
ENSG00000129595	EPB41L4A	43.3038	0.833954	-0.54216	-0.276969	-0.108042	0.245046	0.031304	0.490936	0.232293	0.230198	0.227706	0.221248	0.257403	0.0893756	0.0195982	0.228907	0.635157	0.268051	0.903204	0.179361	0.0504438	0.355575	0.755464	0.999964	0.939594	0.746273	1.29719	0.449069	0.121786	1.55383e-05	0.0270596
ENSG00000224032	EPB41L4A-AS1	587.632	0.947331	1.71392	1.86385	1.68837	-0.0389056	0.102588	0.318841	0.320659	0.320657	0.320852	0.323845	0.275632	0.00296671	9.04181e-08	6.15067e-09	1.42385e-07	0.904375	0.70975	0.0104325	8.7127e-07	7.30782e-08	1.84912e-06	0.999964	0.805898	1.98161	6.05985	7.13621	5.73303	1.55383e-05	0.0937197
ENSG00000238363	SNORA13	12.2455	-0.793987	-0.81419	-0.195126	-0.357599	0.122217	-0.870638	0.823095	0.544014	0.530886	0.535257	0.52146	0.559157	0.334727	0.134488	0.713211	0.504077	0.814694	0.119457	0.486074	0.239622	0.805607	0.647079	0.999964	0.211811	0.313298	0.620473	0.0938769	0.189043	1.55383e-05	0.674051
ENSG00000251187	ENSG00000251187	0.299548	0.0685694	-0.0373135	0.924788	0.109797	-0.0405139	0.280576	3.87263	3.36605	3.23929	3.36738	3.36647	2.7793	0.985873	0.991155	0.775268	0.973989	0.990398	0.919589					0.999964						1.55383e-05
ENSG00000251076	ENSG00000251076	3.84968	0.0591043	0.496573	0.71401	0.0822392	-0.493004	-2.92518	1.51783	0.641677	0.638666	0.669407	0.6976	1.43907	0.968938	0.439009	0.263579	0.902223	0.479745	0.0420844	0.982536	0.584266	0.395457	0.944945	0.999964	0.0892573	0.00765153	0.233389	0.402901	0.0245937	1.55383e-05	1.04936
ENSG00000278921	EPB41L4A-DT	3.58437	0.0685723	-0.00837914	-0.36151	-0.284375	0.230182	0.244272	2.78362	0.620542	0.647338	0.642954	0.610171	1.89384	0.980347	0.989227	0.576533	0.658276	0.705994	0.897372	0.987545	0.995273	0.697656		0.999964	0.935654	0.00544324	0.00205785	0.156358		1.55383e-05	0.0288845
ENSG00000134982	APC	4011.74	0.480329	0.165278	0.236389	0.244959	-0.0333213	-0.00730755	0.103429	0.102652	0.102689	0.102694	0.102754	0.0891394	3.41676e-06	0.10738	0.021336	0.0170643	0.745724	0.934663	2.42887e-05	0.200818	0.0529709	0.0490405	0.999964	0.959717	4.6146	0.697198	1.27596	1.30945	1.55383e-05	0.017857
ENSG00000250045	CBX3P3	4.26155	0.426048	-1.34891	-0.111417	-0.869957	-0.797655	-0.298409	0.943642	0.854846	0.770115	0.823032	0.805088	0.690295	0.651634	0.114577	0.884967	0.290504	0.321799	0.665529	0.768798	0.211003	0.932865	0.440019	0.999964	0.772027	0.114187	0.675711	0.0301813	0.356529	1.55383e-05	0.112367
ENSG00000212370	RNU6-482P	1.05609	1.54716	-1.47986	-1.364	-1.76218	-1.13406	-0.477076	1.83696	1.20621	1.20984	1.27719	1.15917	2.25741	0.399654	0.219875	0.259566	0.167668	0.327908	0.832624					0.999964	0.893018					1.55383e-05	0.0491399
ENSG00000153037	SRP19	621.486	0.50846	0.146017	0.133488	0.0900342	0.0424082	0.102925	0.135787	0.133821	0.134234	0.134402	0.13409	0.116864	0.000180726	0.275211	0.320007	0.50293	0.7518	0.378465	0.000874074	0.416304	0.457881	0.64599	0.999964	0.519491	3.05845	0.38059	0.339248	0.189774	1.55383e-05	0.284422
ENSG00000129625	REEP5	3126.81	-0.35506	-0.0147848	0.0670074	0.00454874	-0.0403977	0.748186	0.104386	0.103572	0.103621	0.103684	0.103593	0.0894231	0.000670382	0.886489	0.517852	0.965007	0.696563	5.91969e-17	0.00281276	0.936935	0.646842	0.981692	0.999964	7.51788e-16	2.55087	0.0282905	0.189202	0.00802454	1.55383e-05	15.1239
ENSG00000249947	XBP1P1	7.5954	-0.302884	0.523636	-0.177819	-0.0915006	0.326561	-0.225194	0.650226	0.521901	0.561078	0.556317	0.529248	0.509607	0.641348	0.315704	0.751302	0.869357	0.537216	0.658564	0.760978	0.460311	0.831535	0.923132	0.999964	0.766703	0.118628	0.336948	0.0801193	0.0347361	1.55383e-05	0.115373
ENSG00000172795	DCP2	4318.89	0.13489	-0.220471	-0.156291	-0.0695093	-0.0926738	-0.803224	0.110266	0.110179	0.110219	0.110186	0.110122	0.096288	0.221208	0.0453886	0.15619	0.528149	0.400038	7.31096e-17	0.360062	0.101174	0.266161	0.668213	0.999964	9.23464e-16	0.443623	0.99493	0.574855	0.175085	1.55383e-05	15.0346
ENSG00000171444	MCC	108.361	0.460742	0.0718748	-0.368534	-0.430381	-0.100994	2.11657	0.253726	0.268794	0.279518	0.28107	0.271556	0.206111	0.0693851	0.789164	0.187349	0.125714	0.709959	9.71276e-25	0.146286	0.870685	0.30609	0.237791	0.999964	1.90965e-23	0.834796	0.0601388	0.514151	0.623805	1.55383e-05	22.719
ENSG00000047188	YTHDC2	1762.95	-0.130721	-0.294443	-0.272907	-0.238318	-0.00442139	0.00433449	0.121568	0.12024	0.120383	0.120365	0.119956	0.104334	0.282245	0.0143336	0.0233916	0.0477075	0.970598	0.966862	0.42957	0.0387051	0.0571656	0.111597	0.999964	0.979345	0.366966	1.41223	1.24286	0.952347	1.55383e-05	0.0090643
ENSG00000080709	KCNN2	1.91777	0.0719521	-0.0356389	0.0985589	-0.780313	0.961454	2.69796	1.15031	1.60387	1.60451	1.85549	1.4317	0.924378	0.950125	0.982272	0.95102	0.674089	0.501871	0.00351529					0.999964	0.0102043					1.55383e-05	1.99122
ENSG00000152503	TRIM36	905.58	0.0092644	-0.285023	-0.117216	0.0257436	0.17174	0.369932	0.154022	0.155911	0.155865	0.155604	0.155045	0.134403	0.952036	0.067532	0.452032	0.868596	0.268002	0.00591588	0.973446	0.13912	0.587827	0.922623	0.999964	0.0162707	0.0116882	0.85661	0.230751	0.0349757	1.55383e-05	1.78859
ENSG00000250472	TRIM36-IT1	1.1676	-0.934999	-1.80959	-1.10504	-1.66292	0.00646146	-1.34311	1.5235	1.45629	1.33478	1.45393	1.17099	1.39725	0.539402	0.214013	0.407735	0.252731	0.995597	0.336424					0.999964	0.475938					1.55383e-05	0.32245
ENSG00000249791	ENSG00000249791	1.07585	1.96101	0.372326	-2.33742	-0.486733	-0.624392	1.68536	1.85578	1.48506	2.33228	1.65133	1.64973	1.2037	0.290645	0.802035	0.316245	0.768183	0.705072	0.161468					0.999964	0.269683					1.55383e-05	0.569146
ENSG00000164219	PGGT1B	1653.7	0.0516651	-0.351982	-0.292251	-0.22969	-0.00815361	-0.296117	0.115895	0.117243	0.117397	0.117317	0.116721	0.100277	0.655747	0.00268069	0.0127951	0.0502473	0.944308	0.00314696	0.771802	0.00909131	0.0341716	0.116287	0.999964	0.00922226	0.112494	2.04137	1.46634	0.93447	1.55383e-05	2.03516
ENSG00000271797	ENSG00000271797	7.118	0.274209	-0.324109	-0.569311	-0.465927	-0.555676	0.595686	0.664089	0.548317	0.57521	0.567467	0.563449	0.433715	0.679673	0.554455	0.322299	0.411609	0.324032	0.169613	0.789414	0.689514	0.460358	0.562619	0.999964	0.280462	0.102695	0.161457	0.336904	0.249786	1.55383e-05	0.552126
ENSG00000243304	ENSG00000243304	2.81138	-0.607808	-0.609903	-0.0754831	-1.07173	0.0975124	0.809415	0.988838	0.93668	0.891071	1.02746	0.861304	0.6872	0.538774	0.514961	0.932492	0.296911	0.90986	0.238859		0.653558	0.964496		0.999964	0.366315		0.184716	0.0156994		1.55383e-05	0.436145
ENSG00000164221	CCDC112	1201.85	0.770733	1.19032	1.37443	1.26156	0.0152248	0.298294	0.169335	0.170509	0.170476	0.170602	0.172206	0.146886	5.32563e-06	2.93224e-12	7.48668e-16	1.4169e-13	0.92955	0.0422768	3.62666e-05	6.66788e-11	3.06275e-14	6.71199e-12	0.999964	0.0896029	4.44049	10.176	13.5139	11.1731	1.55383e-05	1.04768
ENSG00000250197	HMGN1P15	2.35022	0.0433965	-0.655425	-0.34497	-1.20512	-0.0167176	0.505641	1.19777	1.15351	1.13921	1.23112	1.10614	1.12248	0.971098	0.569899	0.76203	0.327638	0.987942	0.652373					0.999964	0.762302					1.55383e-05	0.117873
ENSG00000249026	CTNNA1P1	1.92451	1.09689	-0.779681	-2.12671	-2.12092	-0.390985	2.77644	1.1105	1.24635	1.67091	1.66636	1.17826	0.975443	0.323278	0.531597	0.203095	0.203094	0.740015	0.00442249					0.999964	0.0125538					1.55383e-05	1.90122
ENSG00000250444	CCT5P1	6.01227	-0.143729	-0.515173	0.27678	-0.145144	0.727819	0.243939	0.518355	0.908797	0.821176	0.873304	0.765017	0.445436	0.781566	0.5708	0.736077	0.867998	0.341413	0.583939	0.860546	0.703535	0.820373	0.922312	0.999964	0.707895	0.0652259	0.152715	0.0859886	0.0351223	1.55383e-05	0.150031
ENSG00000145780	FEM1C	1799.49	0.355707	-0.049702	-0.0233384	-0.0648079	-0.0520545	0.947353	0.0927746	0.0899706	0.0901344	0.0902195	0.0899768	0.0780907	0.000126025	0.580657	0.79569	0.47255	0.562905	7.19655e-34	0.000634438	0.711763	0.865617	0.61791	0.999964	2.21998e-32	3.19761	0.147664	0.0626741	0.209075	1.55383e-05	31.6537
ENSG00000251201	TMED7-TICAM2	7.20642	1.06091	1.035	1.11758	0.1236	-0.379002	0.665308	0.613905	0.666781	0.669787	0.741896	0.779952	0.43727	0.0839653	0.120607	0.0952041	0.867685	0.627017	0.128133	0.170631	0.219789	0.180687	0.922098	0.999964	0.224306	0.767941	0.657994	0.743073	0.0352227	1.55383e-05	0.649159
ENSG00000243414	TICAM2	1.64429	0.0685745	-1.5152	-0.517152	-1.36809	-0.646884	2.61613	2.11325	1.79646	1.53543	1.79065	1.53192	0.924541	0.974113	0.398982	0.736258	0.444856	0.672828	0.00465982					0.999964	0.0131698					1.55383e-05	1.88042
ENSG00000249249	TICAM2-AS1	30.4548	0.349528	0.602813	0.377665	-0.707371	0.122903	0.317322	0.273438	0.302701	0.313156	0.360841	0.316785	0.226817	0.201155	0.0464314	0.227819	0.0499563	0.698038	0.161808	0.335777	0.103111	0.354151	0.115791	0.999964	0.270147	0.473949	0.986696	0.450811	0.936327	1.55383e-05	0.5684
ENSG00000134970	TMED7	5614.06	1.45283	0.947179	1.04282	0.640872	-0.0525167	0.474481	0.154295	0.154037	0.154047	0.154137	0.154295	0.133741	4.68924e-21	7.79568e-10	1.29207e-11	3.21328e-05	0.733582	0.000388503	3.23343e-19	1.12744e-08	2.55248e-10	0.000227329	0.999964	0.00136263	18.4903	7.9479	9.59304	3.64334	1.55383e-05	2.86562
ENSG00000129596	CDO1	55.6016	0.037104	-0.299102	-0.22163	-0.0829095	0.329841	0.34092	0.31217	0.405284	0.407836	0.402549	0.384455	0.263856	0.905388	0.46051	0.586834	0.836821	0.390922	0.196334	0.949417	0.604132	0.70585	0.899737	0.999964	0.314516	0.0225431	0.218868	0.151288	0.0458845	1.55383e-05	0.502357
ENSG00000145782	ATG12	2674.07	0.0446445	-0.278707	-0.153117	-0.0401698	-0.0103284	0.171543	0.0912411	0.0917774	0.0918041	0.0916903	0.0914804	0.0787542	0.624627	0.00239128	0.0953418	0.661311	0.910107	0.0293902	0.748333	0.00822897	0.180888	0.775037	0.999964	0.0658951	0.125905	2.08465	0.74259	0.110678	1.55383e-05	1.18115
ENSG00000177879	AP3S1	1741.38	0.234289	0.329265	0.490816	0.268381	-0.0548823	0.149785	0.138177	0.137629	0.137618	0.137829	0.137988	0.119622	0.0899674	0.0167381	0.00036176	0.0515104	0.690829	0.210514	0.180234	0.0441513	0.00153786	0.118703	0.999964	0.332163	0.744164	1.35506	2.81308	0.925538	1.55383e-05	0.478649
ENSG00000172901	LVRN	5.7017	0.765591	-0.484508	0.162581	1.0437	-0.810024	1.37612	0.824981	1.05699	0.996765	0.927563	1.1048	0.631975	0.353402	0.646675	0.870433	0.2605	0.463444	0.0294433	0.505033	0.76643	0.923148	0.406864	0.999964	0.0659994	0.29668	0.115528	0.0347286	0.39055	1.55383e-05	1.18046
ENSG00000268223	ARL14EPL	1.12746	-0.893215	-0.0373154	0.104008	0.109795	-0.0405158	4.09232	3.33515	3.59923	3.5988	3.59793	3.59883	2.27087	0.788839	0.991728	0.976944	0.975655	0.991018	0.0715308					0.999964	0.139199					1.55383e-05	0.856364
ENSG00000185641	ENSG00000185641	82.6825	0.645173	0.528879	0.548961	0.614714	-0.18629	-0.508977	0.226621	0.217693	0.218872	0.218357	0.225943	0.21667	0.00441427	0.0151208	0.012137	0.00487512	0.409656	0.0188195	0.0147024	0.040538	0.0326467	0.0174211	0.999964	0.0450081	1.83261	1.39214	1.48616	1.75892	1.55383e-05	1.34671
ENSG00000272265	ENSG00000272265	1.61291	0.0792719	0.727649	-1.82365	-0.968597	0.868516	-2.22122	1.13305	1.18338	1.74069	1.4719	1.17131	1.29475	0.944223	0.538627	0.294796	0.510501	0.458397	0.0862432					0.999964	0.162526					1.55383e-05	0.789077
ENSG00000271918	ENSG00000271918	33.6115	-0.208089	0.00901107	-0.450157	-0.356815	-0.00249438	-0.120075	0.257328	0.256452	0.275447	0.27206	0.256636	0.216626	0.418715	0.97197	0.102201	0.189678	0.992245	0.579375	0.567363	0.994411	0.191175	0.322742	0.999964	0.704328	0.246139	0.00243415	0.718568	0.491145	1.55383e-05	0.152225
ENSG00000145781	COMMD10	951.775	-0.093923	-0.238229	0.129902	0.156594	0.00296505	-0.397702	0.205748	0.203429	0.203211	0.203205	0.203195	0.178049	0.648034	0.241573	0.522663	0.44093	0.988358	0.0255048	0.76607	0.377541	0.650826	0.588788	0.999964	0.0584156	0.115731	0.423036	0.186535	0.230041	1.55383e-05	1.23347
ENSG00000212457	RNU6-644P	0.947033	0.107582	0.848338	2.30014	0.993285	0.918727	-0.744826	1.7895	2.02725	1.86672	2.02648	2.01404	1.27749	0.952062	0.675605	0.21788	0.624026	0.648273	0.559867					0.999964	0.687843					1.55383e-05	0.162511
ENSG00000232916	HMGN2P27	1.25836	0.0855035	-1.5657	-0.420796	-0.757822	-0.23992	1.44135	1.53473	1.54003	1.36095	1.41048	1.32214	1.30596	0.955571	0.309312	0.757175	0.591076	0.856005	0.269735					0.999964	0.401736					1.55383e-05	0.396059
ENSG00000250015	ENSG00000250015	11.268	-1.36557	-2.00594	-1.49239	-1.0037	-0.559025	-0.247209	0.511669	0.533086	0.497512	0.460644	0.427479	0.356607	0.00761117	0.000167963	0.00270239	0.0293385	0.190967	0.488167	0.0234446	0.000782523	0.00899661	0.075781	0.999964	0.622823	1.62996	3.1065	2.04592	1.12044	1.55383e-05	0.205635
ENSG00000092421	SEMA6A	585.705	-0.565229	0.364625	0.254665	0.418469	-0.109554	-2.29335	0.365504	0.343954	0.344115	0.344022	0.344277	0.307108	0.121999	0.289099	0.459265	0.223831	0.750321	8.16832e-14	0.228805	0.431554	0.59454	0.364576	0.999964	8.31206e-13	0.640535	0.364965	0.225819	0.438212	1.55383e-05	12.0803
ENSG00000248445	SEMA6A-AS1	14.1636	0.0628345	-0.0545741	-0.274978	-0.24899	-0.389522	-1.09641	0.581999	0.502899	0.5133	0.512802	0.512349	0.460044	0.914025	0.913584	0.592161	0.627287	0.447096	0.0171592	0.954773	0.956453	0.710639	0.749803	0.999964	0.0415174	0.0200999	0.0193362	0.148351	0.125053	1.55383e-05	1.38177
ENSG00000239528	RPS14P8	3.68177	-0.0723096	1.08869	0.536543	0.557405	-0.0527574	-1.27261	0.769765	0.982873	1.0409	1.03898	1.09296	0.788042	0.925159	0.268009	0.60623	0.591617	0.961501	0.106333	0.961178	0.408469	0.722128		0.999964	0.193123	0.0171962	0.388841	0.141386		1.55383e-05	0.714167
ENSG00000249167	SEMA6A-AS2	0.811918	-2.37672	-1.90658	-1.76525	-0.995157	0.702835	-2.31347	2.48014	2.0384	2.0375	1.83203	1.59255	1.80877	0.337912	0.349618	0.38628	0.586992	0.658977	0.200886					0.999964						1.55383e-05
ENSG00000250891	LINC02208	0.48596	-0.0098426	-0.0373193	0.104004	0.109791	-0.0405197	0.589412	3.26859	4.02092	4.02106	4.02136	4.02106	2.7209	0.997597	0.992595	0.979365	0.978219	0.99196	0.828502					0.999964						1.55383e-05
ENSG00000169570	DTWD2	1031.48	0.65279	0.539808	0.635191	0.302614	-0.012129	-1.16939	0.195451	0.194053	0.194095	0.194416	0.194579	0.171217	0.00083804	0.00540665	0.0010657	0.119582	0.950296	8.49846e-12	0.00343092	0.016856	0.00397649	0.228839	0.999964	7.30608e-11	2.46459	1.77325	2.4005	0.64047	1.55383e-05	10.1363
ENSG00000197744	PTMAP2	73.4579	-0.937499	-0.511646	-0.503197	-0.221907	-0.369037	-0.494726	0.287628	0.313536	0.31689	0.310348	0.310211	0.230622	0.00111643	0.10271	0.112304	0.474592	0.23419	0.0319384	0.00441271	0.193747	0.206159	0.619797	0.999964	0.0707428	2.35529	0.712765	0.685798	0.207751	1.55383e-05	1.15032
ENSG00000283498	MIR1244-2	113.301	-0.929156	-0.671368	-0.461633	-0.350428	0.0228983	-0.524085	0.323864	0.197876	0.197423	0.19678	0.193875	0.244132	0.00411816	0.000691635	0.0193721	0.0749441	0.905982	0.0318152	0.0138539	0.00274751	0.048768	0.158726	0.999964	0.0705161	1.85843	2.56106	1.31187	0.799353	1.55383e-05	1.15171
ENSG00000249494	DMXL1-DT	0.938636	2.9247	3.14778	2.0559	2.60785	0.921273	-0.734266	2.49076	2.46817	2.57913	2.51923	2.75867	1.4853	0.240308	0.202185	0.425376	0.300586	0.738413	0.621056					0.999964	0.73723					1.55383e-05	0.132397
ENSG00000172869	DMXL1	3043.2	0.35552	0.225455	0.225684	0.149016	-0.0075503	0.355014	0.121877	0.121537	0.121625	0.121686	0.121681	0.105271	0.00353367	0.0635919	0.063513	0.220729	0.950523	0.000745227	0.0121259	0.132489	0.130689	0.360763	0.999964	0.00247535	1.91629	0.877822	0.883761	0.442778	1.55383e-05	2.60636
ENSG00000248885	SEPTIN7P10	4.43775	-0.719077	0.972507	0.627864	0.373795	1.0385	0.0471171	0.81417	0.735356	0.765923	0.785932	0.731661	0.583181	0.377127	0.186002	0.41236	0.634354	0.155792	0.935606	0.528875	0.308362	0.552125	0.754864	0.999964	0.960393	0.276647	0.51094	0.257962	0.122131	1.55383e-05	0.0175511
ENSG00000248979	LAMTOR3P2	2.55492	0.944261	1.51486	0.600778	1.36897	-0.318284	0.211116	1.05648	1.0758	1.14695	1.09133	1.23752	1.01653	0.37144	0.159095	0.600413	0.209698	0.797029	0.835476					0.999964	0.894468					1.55383e-05	0.048435
ENSG00000206786	RNU6-701P	1.25829	1.67134	-0.317969	-0.901091	-2.38411	-0.625224	-0.0669094	1.38696	1.13711	1.25054	1.67028	1.17906	1.15486	0.22819	0.779762	0.471179	0.153472	0.595924	0.953799					0.999964	0.971735					1.55383e-05	0.0124523
ENSG00000264536	MIR5706	0.851701	-0.35522	-0.0373176	2.0395	1.49928	-0.040518	-0.174365	1.50324	2.21707	1.86699	1.92784	2.21591	1.42265	0.813198	0.986571	0.274657	0.436749	0.985411	0.902452					0.999964						1.55383e-05
ENSG00000145779	TNFAIP8	559.952	-0.808394	-0.828764	-0.678462	-0.371543	0.0566173	2.33558	0.257702	0.2554	0.255389	0.254472	0.253071	0.217565	0.00170722	0.00117466	0.00789381	0.144275	0.822975	6.96439e-27	0.00641277	0.0043906	0.0225985	0.263331	0.999964	1.51631e-25	2.19295	2.35748	1.64592	0.579498	1.55383e-05	24.8192
ENSG00000133835	HSD17B4	4819.11	0.149584	0.176305	0.301699	0.0631188	-0.00162175	-0.171466	0.153081	0.152839	0.152845	0.15292	0.15289	0.132645	0.32849	0.248691	0.0483944	0.679785	0.991537	0.196126	0.479802	0.385848	0.104562	0.788339	0.999964	0.314331	0.318938	0.413584	0.980627	0.103287	1.55383e-05	0.502613
ENSG00000213663	RPL21P58	0.48164	1.03036	-0.999107	-0.857784	0.109798	2.15024	-1.11546	3.19206	3.1925	3.19177	2.89123	2.61655	2.1978	0.746855	0.754315	0.788123	0.969707	0.411199	0.611781					0.999964						1.55383e-05
ENSG00000164334	FAM170A	0.438837	-1.8416	-0.0373201	0.104003	0.10979	0.921274	-0.334606	3.36341	3.75205	3.75186	3.75149	3.49932	2.40225	0.584008	0.992064	0.977885	0.976653	0.79234	0.889222					0.999964						1.55383e-05
ENSG00000261036	ENSG00000261036	8.76321	1.03037	2.39992	1.0658	2.4893	-0.0405176	5.33046	2.48633	2.2213	2.48327	2.22649	2.8272	0.817002	0.678572	0.279958	0.667783	0.26355	0.988566	6.82685e-11	0.78869	0.421474	0.771525	0.410196	0.999964	5.46579e-10	0.103094	0.375229	0.11265	0.387008	1.55383e-05	9.26235
ENSG00000184838	PRR16	49.072	2.28293	0.924482	0.104009	0.109797	-0.0405143	7.22674	1.58233	2.41735	2.76785	2.76138	2.76793	0.55375	0.149088	0.702138	0.970024	0.968283	0.988322	6.30891e-39	0.267495	0.808515	0.982837	0.981692	0.999964	2.38079e-37	0.572684	0.0923118	0.00751858	0.00802454	1.55383e-05	36.6233
ENSG00000248927	ENSG00000248927	2.7357	0.068554	-0.0373195	0.104003	0.10979	-0.0405198	5.57351	6.9129	6.91329	6.91419	6.91608	6.91416	5.59406	0.992088	0.995693	0.987999	0.987334	0.995324	0.319091		0.997347	0.992064		0.999964	0.456965		0.0011539	0.00346012		1.55383e-05	0.340117
ENSG00000229855	ENSG00000229855	0.317869	0.0685644	-0.999095	-0.857773	0.881419	-1.0023	1.60557	4.63948	4.43757	4.43817	4.13119	4.43816	3.46267	0.988209	0.821867	0.846746	0.831048	0.821329	0.642877					0.999964						1.55383e-05
ENSG00000151304	SRFBP1	1573.15	0.814199	0.382943	0.513045	0.615625	-0.0168737	0.550866	0.140359	0.140219	0.140236	0.140155	0.140678	0.121336	6.59807e-09	0.00631353	0.000253768	1.12077e-05	0.904526	5.62504e-06	7.76391e-08	0.019272	0.00112514	8.98592e-05	0.999964	2.65011e-05	7.10992	1.71507	2.94879	4.04644	1.55383e-05	4.57674
ENSG00000113083	LOX	3378.9	2.19544	2.45615	2.45982	1.8168	-0.0235753	5.47953	0.53942	0.535026	0.535035	0.535089	0.535414	0.465412	4.70123e-05	4.41725e-06	4.27616e-06	0.000685463	0.964879	5.34518e-32	0.000261186	2.97503e-05	2.83388e-05	0.00327438	0.999964	1.50676e-30	3.58305	4.52651	4.54762	2.48487	1.55383e-05	29.822
ENSG00000247311	ENSG00000247311	1.84299	1.9051	-0.0373157	1.0658	1.07159	-0.040516	3.50219	2.76302	3.21632	2.91693	2.9164	3.21507	1.61368	0.490509	0.990743	0.714824	0.713294	0.989945	0.029983					0.999964	0.0670216					1.55383e-05	1.17379
ENSG00000164185	ZNF474	14.4191	0.167012	0.971411	0.838843	2.10465	0.946568	2.91263	0.604042	1.07957	1.1119	0.996486	1.08147	0.382195	0.782171	0.368222	0.450596	0.0346799	0.381432	2.52093e-14	0.860938	0.516297	0.586652	0.0865588	0.999964	2.66516e-13	0.0650282	0.287101	0.23162	1.06269	1.55383e-05	12.5743
ENSG00000250803	ZNF475	4.57117	1.66516	1.44434	0.104008	-0.852001	1.82017	3.12869	1.12488	1.7187	2.04665	2.44552	1.67107	0.6559	0.138793	0.400702	0.95947	0.727545	0.276055	1.84156e-06	0.252801	0.548214	0.980388	0.820399	0.999964	9.25223e-06	0.597221	0.26105	0.00860183	0.0859747	1.55383e-05	5.03375
ENSG00000064692	SNCAIP	10.0222	3.39559	1.19088	0.757772	0.181101	0.0949167	2.92444	0.854332	0.562416	0.582588	0.611648	0.608035	0.529283	7.05115e-05	0.0342236	0.193361	0.767163	0.875951	3.28928e-08	0.000375739	0.0801131	0.313704	0.849423	0.999964	2.02688e-07	3.42511	1.0963	0.503481	0.0708759	1.55383e-05	6.69317
ENSG00000251538	LINC02201	0.542015	0.0685649	-1.83122	-1.6899	-0.722319	-1.83442	0.512423	3.70057	3.31875	3.31845	3.03077	3.31847	2.28131	0.985217	0.581098	0.610581	0.811626	0.580406	0.822277					0.999964						1.55383e-05
ENSG00000205302	SNX2	3143.42	0.555192	0.395113	0.562746	0.444535	-0.00900196	-0.29699	0.124653	0.12408	0.124071	0.124135	0.124292	0.108328	8.43255e-06	0.00145081	5.74197e-06	0.000342216	0.942263	0.00611428	5.5003e-05	0.00529256	3.70928e-05	0.00181298	0.999964	0.0167603	4.25961	2.27633	4.43071	2.74161	1.55383e-05	1.77572
ENSG00000064652	SNX24	554.868	-0.172924	0.0104261	0.0704388	0.166048	-9.95451e-05	0.725825	0.123479	0.114826	0.115103	0.114846	0.114864	0.100568	0.161383	0.927652	0.540562	0.148221	0.999309	5.30388e-13	0.284956	0.966837	0.666894	0.268982	0.999964	5.04765e-12	0.545222	0.0146468	0.175943	0.570276	1.55383e-05	11.2969
ENSG00000263432	RN7SL689P	2.33547	0.724293	0.194913	-0.899751	-2.37057	-2.52088	2.9688	0.813866	1.01026	1.19122	1.62412	1.62903	1.50189	0.373498	0.84701	0.450058	0.144401	0.12175	0.0480744					0.999964	0.0998193					1.55383e-05	1.00079
ENSG00000168938	PPIC	69.4481	2.79829	1.37315	1.08444	0.502881	-0.141816	5.04192	0.421414	0.283233	0.28605	0.291491	0.297807	0.394196	3.13164e-11	1.24631e-06	0.000149993	0.0844908	0.633932	1.85484e-37	5.44909e-10	9.45856e-06	0.000701302	0.174238	0.999964	6.59076e-36	9.26368	5.02418	3.15409	0.758856	1.55383e-05	35.1811
ENSG00000249996	PPIC-AS1	1.5997	0.0985588	3.02758	2.81162	0.992881	1.86735	2.57417	1.36938	1.6255	1.64533	1.85765	1.71054	1.09567	0.942623	0.0625258	0.0874797	0.593009	0.274977	0.0188033					0.999964	0.0449765					1.55383e-05	1.34701
ENSG00000276047	RN7SL711P	1.93606	-0.428869	-0.0373173	0.104006	1.07159	-0.0405177	-0.415024	1.06101	2.87303	2.87046	2.52988	2.87053	0.927038	0.686059	0.989637	0.971096	0.671877	0.988738	0.654378					0.999964	0.76373					1.55383e-05	0.11706
ENSG00000223652	PRDM6-AS1	0.540814	1.03037	1.00897	-1.70708	-0.739495	-0.0828991	-0.19896	2.83785	1.98655	2.68092	2.3141	2.12906	1.72389	0.716545	0.611524	0.524287	0.749302	0.968941	0.908118					0.999964						1.55383e-05
ENSG00000061455	PRDM6	4.38212	0.085353	1.43015	0.797052	0.974437	-0.00312114	1.04217	1.01902	0.966797	1.0014	0.992453	1.04722	0.788552	0.933247	0.139069	0.426068	0.326175	0.997622	0.186292	0.96498	0.245978	0.565147	0.477718	0.999964	0.302298	0.0154818	0.609104	0.247839	0.320828	1.55383e-05	0.519565
ENSG00000168944	CEP120	2590.15	0.952657	1.02503	1.04351	0.658739	0.0153578	0.010497	0.154518	0.154438	0.154494	0.154702	0.155037	0.133926	7.03246e-10	3.19787e-11	1.43411e-11	2.06161e-05	0.921091	0.937526	9.77096e-09	6.00223e-10	2.80851e-10	0.000154048	0.999964	0.961358	8.01006	9.22169	9.55152	3.81234	1.55383e-05	0.017115
ENSG00000250539	KRT8P33	21.151	1.11087	0.547634	0.281937	0.141231	0.540782	-0.221891	0.356626	0.32752	0.340814	0.346244	0.327592	0.266189	0.0018398	0.0945117	0.408098	0.683351	0.0987833	0.404515	0.00685529	0.18172	0.548014	0.790606	0.999964	0.545379	2.16397	0.740597	0.261208	0.10204	1.55383e-05	0.263302
ENSG00000279772		0.460219	-1.36609	0.864395	0.104007	-0.852001	0.803711	0.94851	2.30812	2.37601	2.55801	2.89021	2.38496	2.1848	0.553944	0.716006	0.967567	0.768156	0.736124	0.664187					0.999964						1.55383e-05
ENSG00000151292	CSNK1G3	3036.94	0.197282	0.259911	0.442231	0.382961	-0.000673112	0.110813	0.120464	0.120143	0.120124	0.120168	0.120303	0.104358	0.101486	0.0305139	0.000231905	0.00143816	0.995536	0.2883	0.198177	0.0729349	0.00103666	0.00615371	0.999964	0.422678	0.702947	1.13706	2.98436	2.21086	1.55383e-05	0.37399
ENSG00000250862	HMGB1P29	0.451569	-3.73082	-0.037332	0.103991	0.109778	-0.0405324	0.94069	4.42846	4.80807	4.80872	4.81008	4.8087	3.80186	0.399528	0.993805	0.982747	0.981792	0.993275	0.804576					0.999964						1.55383e-05
ENSG00000168916	ZNF608	117.372	0.792705	0.0186941	0.220681	0.0651192	-0.344216	2.11538	0.374827	0.413852	0.412578	0.416353	0.422946	0.303723	0.0344423	0.963971	0.592731	0.875715	0.41573	3.28813e-12	0.0829653	0.990046	0.711117	0.92752	0.999964	2.92005e-11	1.0811	0.00434471	0.148059	0.0326767	1.55383e-05	10.5346
ENSG00000260192	LINC02240	0.894848	2.27672	2.39234	1.0658	1.90985	-0.0405187	0.930962	1.82014	2.32743	2.57824	2.407	2.91101	1.18146	0.21099	0.304002	0.679326	0.427511	0.988895	0.43071					0.999964						1.55383e-05
ENSG00000248752	ENSG00000248752	0.641356	2.51174	-0.0373133	0.10401	0.109797	-0.0405137	2.25829	2.92381	3.40929	3.40849	3.40684	3.40852	1.98843	0.390307	0.991268	0.975656	0.97429	0.990517	0.256077					0.999964						1.55383e-05
ENSG00000155324	GRAMD2B	47.5483	-0.269732	-0.245998	-0.228638	-0.163955	0.138212	1.32317	0.345314	0.41727	0.422636	0.419928	0.4027	0.264364	0.43473	0.555498	0.588522	0.696214	0.731438	5.58262e-07	0.581552	0.690258	0.707377	0.800582	0.999964	2.98001e-06	0.235411	0.160988	0.150349	0.0965944	1.55383e-05	5.52578
ENSG00000250602	ENSG00000250602	0.878542	-0.465967	-1.81371	-1.67239	-0.704803	0.0435048	-0.122875	1.83111	2.54492	2.54263	2.15178	1.93491	1.32092	0.799131	0.476045	0.510705	0.743256	0.982062	0.925886					0.999964						1.55383e-05
ENSG00000279118	ENSG00000279118	1.05048	0.0685756	0.861607	0.966264	0.109797	-1.00231	1.77502	2.20075	1.98569	1.99193	2.19627	2.58104	1.09644	0.975142	0.664356	0.627613	0.960128	0.697768	0.105471					0.999964	0.19182					1.55383e-05	0.717106
ENSG00000164904	ALDH7A1	1528.86	-1.33184	-0.383948	-0.375411	-0.183796	0.0293797	-0.239871	0.144659	0.139635	0.139766	0.139605	0.139313	0.122537	3.36162e-20	0.00596571	0.0072315	0.187992	0.832973	0.0502847	2.08558e-18	0.0183501	0.0210002	0.320672	0.999964	0.103708	17.6808	1.73636	1.67778	0.493939	1.55383e-05	0.984188
ENSG00000202082	RNU6-290P	1.29781	-2.0987	-1.02546	-1.77411	-0.29769	0.575356	-0.069454	1.33332	1.44162	1.72115	1.31427	1.17346	1.14489	0.11548	0.476881	0.30265	0.820808	0.623918	0.951627					0.999964	0.970548					1.55383e-05	0.0129828
ENSG00000164902	PHAX	2414.2	-0.30826	-0.200407	-0.0941149	-0.00341058	0.026642	0.0970268	0.0865022	0.0871562	0.0872163	0.0871094	0.0868521	0.0742391	0.000365794	0.021482	0.280544	0.968769	0.759033	0.191229	0.00164366	0.054455	0.414223	0.981692	0.999964	0.308466	2.78419	1.26396	0.382766	0.00802454	1.55383e-05	0.510793
ENSG00000230929	ENSG00000230929	16.1368	-0.945677	0.182938	-0.276266	-0.564865	0.049348	-0.0811368	0.460332	0.390292	0.41633	0.432428	0.395169	0.293537	0.0399432	0.639268	0.506964	0.191463	0.90062	0.782233	0.0937029	0.760665	0.636995	0.32488	0.999964	0.859882	1.02825	0.118807	0.195864	0.488277	1.55383e-05	0.0655612
ENSG00000196900	SPMIP10	2.54114	-0.585295	1.24869	0.38974	0.789	-1.07618	-2.36862	1.00658	1.11337	1.20347	1.16123	1.43979	0.995835	0.560924	0.262057	0.746053	0.496852	0.454788	0.0173818					0.999964	0.041975					1.55383e-05	1.37701
ENSG00000251072	LMNB1-DT	6.87517	-0.733966	-1.28242	-1.12779	0.0637694	0.257545	-0.913831	0.65124	0.768167	0.766273	0.665257	0.646915	0.533693	0.25973	0.0950278	0.14108	0.923634	0.690547	0.086845	0.405114	0.18243	0.245966	0.958714	0.999964	0.163438	0.392422	0.738904	0.609126	0.0183108	1.55383e-05	0.786648
ENSG00000113368	LMNB1	6679.51	-1.70186	-1.52446	-1.26034	-0.669387	-0.0472204	-0.705547	0.201939	0.201631	0.201597	0.201462	0.201346	0.174541	3.52812e-17	4.01181e-14	4.0583e-10	0.000891695	0.814578	5.29281e-05	1.4912e-15	1.24839e-12	5.99499e-09	0.00410349	0.999964	0.000216612	14.8265	11.9037	8.22221	2.38685	1.55383e-05	3.66432
ENSG00000173926	MARCHF3	38.6732	0.516542	-1.20848	-1.19105	-1.02873	0.0815837	0.834964	0.299045	0.365893	0.371979	0.36408	0.322055	0.252478	0.0841131	0.000957194	0.00136507	0.00471961	0.800019	0.000942741	0.17086	0.00366354	0.00494419	0.0169506	0.999964	0.00307897	0.76736	2.4361	2.30591	1.77081	1.55383e-05	2.51159
ENSG00000164241	C5orf63	31.9644	-0.900375	-1.49716	-1.53839	-1.22782	-0.0237584	-0.968955	0.347183	0.334714	0.343798	0.328774	0.286931	0.240956	0.00950405	7.715e-06	7.6519e-06	0.000188062	0.934009	5.78787e-05	0.0283209	4.92871e-05	4.82019e-05	0.00107549	0.999964	0.000235542	1.54789	4.30727	4.31694	2.96839	1.55383e-05	3.62793
ENSG00000279446	ENSG00000279446	0.307413	1.03036	-0.867109	-1.68758	-0.025016	-0.87031	-0.454956	3.59169	3.19705	3.47211	3.08054	3.19747	2.85807	0.77421	0.786221	0.62694	0.993521	0.785478	0.873525					0.999964						1.55383e-05
ENSG00000250956	ENSG00000250956	1.0565	-0.600661	-0.0373164	0.104007	0.109794	-0.0405168	0.636636	1.34518	2.94289	2.94064	2.93593	2.9407	1.2106	0.655216	0.989883	0.971786	0.970169	0.989007	0.59897					0.999964	0.720146					1.55383e-05	0.142579
ENSG00000283897	ENSG00000283897	0.366155	-1.66777	-1.97352	-1.8322	-1.82641	-1.97672	0.557678	3.8334	3.81444	3.81473	3.81536	3.81473	2.93102	0.663516	0.604889	0.631017	0.632152	0.604331	0.8491					0.999964						1.55383e-05
ENSG00000145794	MEGF10	167.111	-2.00223	0.239339	0.907136	0.1739	0.825185	3.03983	0.481798	0.743427	0.70956	0.759839	0.706224	0.390365	3.24239e-05	0.747498	0.201092	0.818974	0.242626	6.85306e-15	0.000186358	0.840436	0.322933	0.887254	0.999964	7.55501e-14	3.72965	0.0754953	0.490888	0.0519522	1.55383e-05	13.1218
ENSG00000249577	ENSG00000249577	1.4124	-1.76919	-0.0373159	0.104007	0.109795	-0.0405162	3.30663	2.8513	3.29219	3.2911	3.28887	3.29114	1.74461	0.534938	0.990956	0.974789	0.973369	0.990178	0.0580481					0.999964	0.116888					1.55383e-05	0.932231
ENSG00000271766	ENSG00000271766	0.341398	-0.893201	-0.0373244	0.103998	0.109785	-0.0405248	2.08965	5.78909	5.94602	5.94689	5.94872	5.94686	4.71595	0.877381	0.994992	0.986047	0.985276	0.994563	0.657691					0.999964						1.55383e-05
ENSG00000250859	HNRNPKP1	7.3701	-0.978207	1.44355	2.59709	1.58068	2.64535	0.114259	0.499884	1.65579	1.54622	1.65465	1.53233	0.414995	0.0503632	0.383308	0.0930285	0.339428	0.084282	0.783066	0.113088	0.531096	0.177448	0.491242	0.999964	0.860374	0.946585	0.274827	0.750929	0.308704	1.55383e-05	0.0653125
ENSG00000164244	PRRC1	4530.39	1.17351	0.910122	1.04054	0.820313	-0.074314	0.690361	0.163745	0.162767	0.16277	0.162818	0.163027	0.141483	7.68267e-13	2.25011e-08	1.62941e-10	4.69924e-07	0.648506	1.06375e-06	1.75249e-11	2.45387e-07	2.63078e-09	5.31598e-06	0.999964	5.51194e-06	10.7563	6.61015	8.57992	5.27442	1.55383e-05	5.2587
ENSG00000230561	CCDC192	1.77607	-0.491397	-2.55261	-2.41129	-1.01094	0.478764	0.614636	1.48743	1.65706	1.65489	1.24128	1.02288	0.799294	0.741122	0.123452	0.145097	0.415399	0.639746	0.441909					0.999964	0.580509					1.55383e-05	0.236191
ENSG00000245937	SLC12A2-DT	300.561	0.466544	0.108958	0.00507207	0.0600591	-0.0350558	-0.116913	0.15783	0.147554	0.148669	0.148478	0.14818	0.130955	0.00311667	0.460254	0.972784	0.685846	0.812986	0.371977	0.0108901	0.603944	0.983237	0.792658	0.999964	0.513132	1.96297	0.219004	0.00734163	0.100914	1.55383e-05	0.289771
ENSG00000064651	SLC12A2	1696.32	-0.0319528	-0.347614	-0.376242	-0.342974	-0.107022	0.459248	0.106975	0.104811	0.105045	0.105024	0.104536	0.0911372	0.765174	0.000911302	0.000341357	0.00109206	0.305942	4.67769e-07	0.850334	0.00350627	0.00146375	0.00486698	0.999964	2.52756e-06	0.0704103	2.45515	2.83453	2.31274	1.55383e-05	5.5973
ENSG00000250329	POGLUT2P1	1.89345	-1.51265	0.249399	0.59112	-0.545387	0.793924	-0.0245749	1.40273	1.164	1.14441	1.29295	1.11579	0.931012	0.280872	0.830343	0.605487	0.67316	0.476751	0.978942					0.999964	0.986464					1.55383e-05	0.0059186
ENSG00000138829	FBN2	15570.5	-0.307401	0.230344	0.25145	0.185572	-0.0617315	0.966775	0.332662	0.300738	0.300741	0.300743	0.300745	0.269177	0.355453	0.443718	0.403098	0.537206	0.837368	0.000328667	0.507154	0.588716	0.543121	0.67638	0.999964	0.00116989	0.29486	0.230094	0.265103	0.169809	1.55383e-05	2.93185
ENSG00000207290	Y_RNA	0.689575	0.0685701	-3.22185	-0.757187	-0.0465911	0.997276	0.24427	3.48524	2.96549	2.40382	2.34304	2.28598	3.01813	0.984303	0.277282	0.752767	0.984135	0.66265	0.935494					0.999964						1.55383e-05
ENSG00000113396	SLC27A6	2.54357	-0.893221	-0.531182	0.183283	-0.270482	-0.305532	1.25061	2.43953	0.739495	0.699967	0.730346	0.722031	1.32217	0.714257	0.47257	0.79344	0.711123	0.672181	0.34421					0.999964	0.484587					1.55383e-05	0.314628
ENSG00000248634	ENSG00000248634	0.463163	1.03036	-0.398955	-0.850095	0.0536083	-1.86176	0.24427	3.49647	2.7878	2.85166	2.76467	3.00108	3.24728	0.768234	0.886205	0.765623	0.98453	0.535019	0.940037					0.999964						1.55383e-05
ENSG00000066583	ISOC1	715.25	-0.533908	-1.03908	-0.861779	-0.577273	-0.0682085	-0.849703	0.159749	0.157092	0.157017	0.156423	0.155324	0.139008	0.000831258	3.72807e-11	4.05489e-08	0.000223839	0.660563	9.80109e-10	0.00340546	6.90347e-10	4.11488e-07	0.00125207	0.999964	7.07931e-09	2.46782	9.16093	6.38564	2.90237	1.55383e-05	8.15001
ENSG00000145808	ADAMTS19	1.37457	0.0554227	-0.0373167	0.104007	0.109794	-0.040517	3.22871	1.69406	3.09469	3.09302	3.08954	3.09307	1.52722	0.973901	0.990379	0.973175	0.971651	0.989549	0.0345061					0.999964	0.0755009					1.55383e-05	1.12205
ENSG00000198108	CHSY3	3.56684	0.574049	-1.35155	-2.10177	-1.23353	-0.338616	2.96329	0.706454	1.30666	1.60984	1.31005	1.08552	0.764119	0.41646	0.30097	0.191696	0.346403	0.755088	0.000105299	0.565766	0.444213	0.311725		0.999964	0.00041077	0.247363	0.352409	0.506229		1.55383e-05	3.3864
ENSG00000169567	HINT1	4042.78	-0.519077	-0.224972	-0.110872	-0.0665614	0.037756	-0.247115	0.169383	0.168068	0.168077	0.168071	0.168008	0.146389	0.0021802	0.18071	0.509478	0.692082	0.822192	0.0913965	0.0079566	0.301911	0.639507	0.797433	0.999964	0.170422	2.09927	0.52012	0.194155	0.0983056	1.55383e-05	0.768476
ENSG00000186687	LYRM7	1853.21	-0.227293	-1.15279	-1.1793	-0.91267	-0.0353706	-1.00465	0.244093	0.243828	0.243954	0.24378	0.243298	0.211743	0.351762	2.26859e-06	1.33745e-06	0.000181235	0.884411	2.08861e-06	0.503107	1.63239e-05	9.86968e-06	0.00104116	0.999964	1.04024e-05	0.29834	4.78718	5.0057	2.98248	1.55383e-05	4.98287
ENSG00000158985	CDC42SE2	2869.53	0.0496175	0.0185909	0.217925	0.387987	0.0361938	0.0148271	0.143906	0.14319	0.143164	0.143093	0.143183	0.1243	0.730251	0.896698	0.127958	0.00669954	0.800438	0.90505	0.824851	0.944229	0.228281	0.0227602	0.999964	0.940727	0.0836244	0.0249226	0.64153	1.64282	1.55383e-05	0.0265364
ENSG00000279370	ENSG00000279370	0.528278	0.0685681	-1.93769	-1.79636	-0.987987	-0.409343	-1.83758	3.26638	2.36377	2.36355	2.18267	2.07899	2.11399	0.983252	0.412363	0.447239	0.650801	0.84391	0.384711					0.999964						1.55383e-05
ENSG00000158987	RAPGEF6	480.939	-0.257005	-0.318561	-0.276525	-0.25051	-0.00317608	0.012936	0.168703	0.1645	0.164824	0.164796	0.163656	0.142376	0.127655	0.0528007	0.0934063	0.12848	0.984516	0.927605	0.23716	0.114351	0.178037	0.241556	0.999964	0.955146	0.624959	0.941761	0.74949	0.616982	1.55383e-05	0.0199304
ENSG00000275939	ENSG00000275939	1.7367	-0.198678	0.854049	0.104007	0.946709	0.837042	0.330385	1.05731	1.82356	2.0518	1.83141	1.82536	0.731361	0.850948	0.63954	0.959572	0.605205	0.646547	0.651457					0.999964	0.761665					1.55383e-05	0.118236
ENSG00000217128	FNIP1	4473.41	2.15772	1.7847	1.80428	1.54464	0.0212305	1.35286	0.151589	0.150876	0.150903	0.150971	0.151573	0.130746	5.6305e-46	2.76764e-32	6.00193e-33	1.43501e-24	0.888606	4.3073e-25	5.03283e-43	1.24957e-29	2.92235e-30	5.09832e-22	0.999964	8.60217e-24	42.2982	28.9032	29.5343	21.2926	1.55383e-05	23.0654
ENSG00000279584	ENSG00000279584	4.28821	1.06873	1.68736	1.73985	1.56535	-1.03202	2.27647	1.03217	0.987227	0.992327	1.00351	1.36494	0.632101	0.300471	0.0874149	0.0795503	0.118789	0.449595	0.000316456	0.44939	0.171325	0.156616	0.227646	0.999964	0.00113053	0.347376	0.766179	0.805165	0.642739	1.55383e-05	2.94672
ENSG00000164398	ACSL6	0.552891	1.55468	0.924477	0.104005	0.109792	-0.0405182	-0.526726	2.97832	3.45652	3.71223	3.71174	3.71225	2.35189	0.601671	0.789116	0.977649	0.976402	0.991291	0.82279					0.999964						1.55383e-05
ENSG00000164400	CSF2	106.153	0.0685553	-0.0373168	0.104006	0.109793	-0.0405171	9.78008	5.66097	5.66136	5.6622	5.66397	5.66218	4.34534	0.990338	0.994741	0.985345	0.984534	0.994291	0.0244041	0.993053	0.997347	0.990771	0.990192	0.999964	0.0562075	0.00302738	0.0011539	0.00402663	0.00428076	1.55383e-05	1.25021
ENSG00000237714	P4HA2-AS1	0.483504	1.94507	-0.0373216	2.02802	0.109789	0.921272	3.72418	3.61079	3.97269	3.6066	3.97297	3.73503	3.04331	0.590106	0.992504	0.573905	0.977954	0.805173	0.221055					0.999964						1.55383e-05
ENSG00000072682	P4HA2	1308.8	4.06912	3.14958	2.93546	2.13793	-0.0979424	3.85207	0.432916	0.428271	0.428352	0.428629	0.430675	0.372126	5.4913e-21	1.92115e-13	7.23598e-12	6.10629e-07	0.8201	4.11888e-25	3.75431e-19	5.30067e-12	1.49487e-10	6.71396e-06	0.999964	8.23667e-24	18.4255	11.2757	9.8254	5.17302	1.55383e-05	23.0842
ENSG00000224431	ENSG00000224431	9.35944	3.14489	2.03276	1.84165	0.638395	0.414015	2.6728	0.995359	0.769098	0.775022	0.81146	0.814524	0.721864	0.00158012	0.0082165	0.0174891	0.431443	0.61125	0.00021337	0.00598472	0.0241344	0.0447307	0.580689	0.999964	0.000786079	2.22296	1.61736	1.34939	0.236056	1.55383e-05	3.10453
ENSG00000131435	PDLIM4	414.57	0.551934	0.782251	0.698557	0.939246	0.0515915	4.13483	0.391943	0.36363	0.364424	0.36366	0.366647	0.309868	0.159071	0.0314582	0.0552533	0.00980136	0.888098	1.28703e-40	0.281825	0.0748033	0.116502	0.0310395	0.999964	5.13731e-39	0.55002	1.12608	0.933665	1.50809	1.55383e-05	38.2893
ENSG00000197208	SLC22A4	120.526	2.32607	2.46062	2.252	1.51192	-0.197211	4.91032	0.345816	0.337899	0.341084	0.350867	0.394169	0.263753	1.74008e-11	3.28642e-13	4.04288e-11	1.63931e-05	0.61685	2.33544e-77	3.14334e-10	8.72816e-12	7.3066e-10	0.000125782	0.999964	3.48209e-75	9.50261	11.0591	9.13628	3.90038	1.55383e-05	74.4582
ENSG00000233006	MIR3936HG	13.2583	0.446326	0.475526	0.612659	0.223389	0.235039	0.958428	0.471955	0.418072	0.4182	0.433478	0.426847	0.360673	0.344304	0.25536	0.142924	0.606316	0.581881	0.00787616	0.495701	0.393589	0.248205	0.733071	0.999964	0.0209884	0.30478	0.404957	0.605189	0.134854	1.55383e-05	1.67802
ENSG00000263597	MIR3936	1.41068	1.0649	0.443352	-1.20301	-0.666069	-0.00957549	-0.177415	1.4635	1.13399	1.41973	1.30243	1.18104	1.01435	0.466836	0.695822	0.396798	0.609067	0.993531	0.861154					0.999964	0.911627					1.55383e-05	0.0401828
ENSG00000197375	SLC22A5	157.806	0.437841	0.486014	0.385696	0.362351	0.00701532	0.524513	0.233859	0.21998	0.221355	0.221593	0.222884	0.189561	0.061173	0.0271497	0.0814323	0.102004	0.974891	0.00565765	0.131935	0.0661847	0.159499	0.20179	0.999964	0.0156496	0.879641	1.17924	0.797243	0.6951	1.55383e-05	1.8055
ENSG00000197536	CARINH	68.9613	0.638507	1.44046	1.62298	1.1085	-0.114411	2.80736	0.357534	0.326244	0.325841	0.332509	0.355336	0.254836	0.0741212	1.00877e-05	6.32856e-07	0.000856861	0.747468	3.18759e-28	0.153998	6.26087e-05	5.01919e-06	0.00396486	0.999964	7.44651e-27	0.812485	4.20337	5.29937	2.40177	1.55383e-05	26.128
ENSG00000238160	LINC02863	4.85175	-0.669978	-0.248558	-1.69694	-0.659069	-0.262272	3.69225	1.15806	0.934455	1.25139	1.01588	0.93537	0.650065	0.562902	0.790245	0.175085	0.516488	0.779176	1.34843e-08	0.698102	0.871532	0.290991	0.657775	0.999964	8.62e-08	0.156081	0.0597168	0.53612	0.181923	1.55383e-05	7.06449
ENSG00000202533	Y_RNA	0.644132	1.93256	-0.649888	-2.37076	-0.504902	-0.620444	1.01596	2.54829	1.84625	2.47601	1.84623	1.83984	1.54621	0.448225	0.724835	0.338319	0.784486	0.735945	0.51114					0.999964						1.55383e-05
ENSG00000234290		12.907	-0.0667508	1.04487	0.787653	0.944291	0.728418	3.03139	0.682723	0.614224	0.639064	0.628386	0.633211	0.347006	0.922114	0.0889191	0.217758	0.13291	0.249997	2.41892e-18	0.959899	0.173356	0.342412	0.247755	0.999964	3.36261e-17	0.0177746	0.76106	0.465451	0.605978	1.55383e-05	16.4733
ENSG00000125347	IRF1	520.601	0.834225	2.03861	2.10045	1.77717	0.0704993	4.08569	0.29171	0.282501	0.282675	0.283474	0.290618	0.238503	0.00423942	5.343e-13	1.08074e-13	3.6274e-10	0.808327	8.78552e-66	0.0142064	1.36499e-11	3.07411e-12	8.50287e-09	0.999964	9.07414e-64	1.84752	10.8649	11.5123	8.07043	1.55383e-05	63.0422
ENSG00000113525	IL5	0.923025	0.0685735	-1.4898	-0.517265	-1.34269	-1.493	0.570183	2.29549	2.01072	1.78718	2.00738	2.00967	1.22889	0.976168	0.458737	0.772252	0.503574	0.457537	0.642659					0.999964						1.55383e-05
ENSG00000113522	RAD50	291.943	0.40712	0.717903	0.767717	0.53692	-0.0178274	0.0474953	0.130541	0.10943	0.109861	0.11109	0.113575	0.101665	0.00181646	5.36797e-11	2.78747e-12	1.34361e-06	0.875272	0.640376	0.00677671	9.63828e-10	6.20238e-11	1.36146e-05	0.999964	0.752731	2.16898	9.016	10.2074	4.866	1.55383e-05	0.12336
ENSG00000223442	TH2LCRR	6.41634	-0.491899	-0.162648	-0.539198	-0.615107	-0.332179	-0.311355	0.67455	0.621687	0.656795	0.663056	0.631808	0.510105	0.465864	0.793612	0.411673	0.353571	0.599055	0.541614	0.611394	0.873962	0.551533	0.505629	0.999964	0.671438	0.213679	0.0585076	0.258428	0.296168	1.55383e-05	0.172994
ENSG00000113520	IL4	0.447612	1.03036	-1.07831	-0.118783	-1.89299	-2.0433	3.46097	3.80623	3.41453	3.28997	3.67397	3.6736	3.11733	0.786619	0.752155	0.971199	0.606383	0.578066	0.266899					0.999964						1.55383e-05
ENSG00000230612	ENSG00000230612	12.2253	0.406861	-0.280865	0.0330075	-0.116326	-0.624568	-0.62746	0.443609	0.399101	0.391206	0.39797	0.416822	0.361123	0.359059	0.481592	0.932759	0.770059	0.134028	0.0822947	0.510693	0.623086	0.964532	0.851387	0.999964	0.156179	0.29184	0.205452	0.0156832	0.0698729	1.55383e-05	0.806378
ENSG00000131437	KIF3A	1413.22	0.712691	0.381304	0.374748	0.261013	-0.0752739	-0.152424	0.107666	0.107715	0.107931	0.108134	0.108432	0.0938998	3.60497e-11	0.00040022	0.000516364	0.0157874	0.487553	0.104534	6.20559e-10	0.00169277	0.00210202	0.0459869	0.999964	0.190343	9.20722	2.7714	2.67736	1.33737	1.55383e-05	0.720462
ENSG00000205089	CCNI2	1.51151	-0.510988	-0.999112	0.104007	1.55169	1.83917	-0.211088	1.16681	2.48911	2.08663	1.76997	1.71771	0.85286	0.661434	0.688131	0.960246	0.380664	0.284299	0.804516					0.999964	0.875529					1.55383e-05	0.0577294
ENSG00000164402	SEPTIN8	1486.16	-1.12864	-0.525367	-0.447793	-0.161619	-0.0753027	0.311566	0.156428	0.152774	0.152853	0.152571	0.15235	0.13211	5.38951e-13	0.000584168	0.00339423	0.289461	0.621113	0.0183549	1.26037e-11	0.00236756	0.0109676	0.438931	0.999964	0.0440254	10.8995	2.6257	1.95989	0.357604	1.55383e-05	1.3563
ENSG00000198944	SOWAHA	1.31972	-1.18419	-0.880716	-1.70119	0.110662	-0.883917	-1.28938	1.48556	1.93954	2.36257	1.70192	1.93798	0.982304	0.425373	0.649767	0.471488	0.948157	0.648316	0.189314					0.999964	0.306073					1.55383e-05	0.514174
ENSG00000164403	SHROOM1	34.8204	0.0760327	0.872102	0.689938	0.399815	0.149655	5.24854	0.94068	0.383202	0.394006	0.405713	0.410452	0.35645	0.935579	0.0228565	0.0799312	0.324397	0.715403	4.48772e-49	0.965362	0.0573594	0.157241	0.475787	0.999964	2.56095e-47	0.0153097	1.2414	0.803435	0.322587	1.55383e-05	46.5916
ENSG00000164404	GDF9	11.8601	-0.239678	-0.948759	-0.894254	-1.17528	-0.0397252	-0.145018	0.423909	0.476475	0.483546	0.509568	0.415551	0.298602	0.571802	0.0464586	0.0644051	0.021087	0.923841	0.627211	0.705479	0.103162	0.132185	0.058304	0.999964	0.742017	0.151516	0.986481	0.878817	1.2343	1.55383e-05	0.129586
ENSG00000164405	UQCRQ	1564.49	-0.228072	-0.27797	-0.130883	-0.00422234	0.0326366	-0.207009	0.150977	0.150174	0.150175	0.150077	0.149912	0.131334	0.130882	0.0641722	0.383461	0.977555	0.827659	0.11498	0.241824	0.1335	0.523681	0.986011	0.999964	0.205323	0.616501	0.874518	0.280933	0.0061183	1.55383e-05	0.687563
ENSG00000164406	LEAP2	52.5217	-0.0439136	-0.927182	-1.33134	-1.17963	0.0728815	-0.0955369	0.329142	0.327358	0.340274	0.336478	0.312744	0.271316	0.893862	0.00462111	9.13285e-05	0.000455227	0.815731	0.724745	0.942276	0.0146906	0.000448615	0.00231121	0.999964	0.817484	0.0258218	1.83296	3.34813	2.63616	1.55383e-05	0.0875208
ENSG00000072364	AFF4	9015.14	1.01029	0.647784	0.593992	0.599524	-0.0221702	0.445664	0.155982	0.155487	0.15551	0.155512	0.155579	0.134788	9.35999e-11	3.09756e-05	0.000133644	0.000115649	0.886684	0.000945044	1.51404e-09	0.000171552	0.00063297	0.000704427	0.999964	0.00308616	8.81986	3.76561	3.19862	3.15216	1.55383e-05	2.51058
ENSG00000235253	EEF1A1P50	21.3176	0.696865	0.564983	-0.0488412	-0.18325	0.279907	0.859728	0.357901	0.356842	0.384018	0.390286	0.365583	0.275537	0.0515245	0.113356	0.898794	0.638693	0.443887	0.00180735	0.11522	0.209345	0.942878	0.75836	0.999964	0.0055923	0.938473	0.679138	0.0255446	0.120124	1.55383e-05	2.25241
ENSG00000202417	Y_RNA	2.97337	0.631571	0.719149	0.659918	0.169869	-0.38053	0.586453	1.10083	0.850384	0.862463	0.89926	0.938326	0.774992	0.566155	0.397734	0.444179	0.850173	0.685079	0.449216	0.701086	0.545183	0.580588		0.999964	0.587008	0.154229	0.263458	0.236132		1.55383e-05	0.231356
ENSG00000225364	ATP6V0E1P1	5.06205	0.0741994	0.633163	-0.160971	-0.0960292	-0.206929	0.28356	0.939355	0.621091	0.675326	0.670711	0.668094	0.536847	0.937041	0.307996	0.811602	0.886152	0.756766	0.597364	0.965778	0.451888	0.878348	0.934613	0.999964	0.719011	0.0151228	0.344969	0.0563332	0.0293683	1.55383e-05	0.143264
ENSG00000272023	AFF4-DT	1.94012	1.93794	0.491129	1.06469	0.45545	-0.00765735	3.28744	2.28279	0.959496	0.931286	0.973807	1.00251	1.49426	0.395917	0.608748	0.252936	0.639998	0.993906	0.0278039					0.999964	0.0628622					1.55383e-05	1.20161
ENSG00000155329	ZCCHC10	1106.91	0.114935	0.057854	0.165195	0.215219	-0.0522822	-0.676719	0.129166	0.128821	0.128884	0.128834	0.129003	0.112555	0.373557	0.653357	0.199936	0.0948173	0.685272	1.82881e-09	0.525406	0.771538	0.321617	0.190523	0.999964	1.28554e-08	0.279505	0.112643	0.492661	0.720053	1.55383e-05	7.89092
ENSG00000248648	ENSG00000248648	3.47753	-0.769905	-2.35403	-0.753844	-1.22445	-0.434977	-1.44878	0.903527	0.89143	0.679966	0.731406	0.640631	0.683269	0.394153	0.00827258	0.267582	0.0941106	0.497149	0.0339754	0.545086	0.0242676	0.400035		0.999964	0.0745057	0.263535	1.61497	0.397902		1.55383e-05	1.12781
ENSG00000170606	HSPA4	11610.5	-0.460193	-0.84713	-0.670519	-0.586108	-0.0312479	-0.366861	0.0991661	0.0989174	0.0989105	0.0988952	0.0987637	0.0857035	3.47361e-06	1.09013e-17	1.20969e-11	3.09356e-09	0.751706	1.86404e-05	2.46492e-05	6.00222e-16	2.40504e-10	5.95104e-08	0.999964	8.17542e-05	4.6082	15.2217	9.61888	7.22541	1.55383e-05	4.08749
ENSG00000279691	ENSG00000279691	8.364	0.44761	-0.151055	-0.0793991	-1.65989	-0.228408	-0.783803	0.638231	0.503185	0.506444	0.628939	0.506662	0.442563	0.483098	0.764026	0.87542	0.00831061	0.652127	0.0765515	0.627372	0.85271	0.926459	0.0271543	0.999964	0.147292	0.202475	0.0691986	0.0331738	1.56616	1.55383e-05	0.831821
ENSG00000251616	ENSG00000251616	0.464383	0.10838	-0.795062	-1.61553	-1.60975	-0.798263	-2.69369	2.94921	3.11241	3.39422	3.39384	3.11279	2.8548	0.970685	0.798377	0.634099	0.635276	0.797606	0.345392					0.999964						1.55383e-05
ENSG00000248245	ENSG00000248245	0.725855	0.952671	-1.0497	-1.79247	-1.78668	-0.0614728	-2.26051	1.98113	1.58481	1.84199	1.83881	1.41072	1.64993	0.630607	0.507746	0.330497	0.331224	0.965243	0.170666					0.999964						1.55383e-05
ENSG00000053108	FSTL4	10.0417	-1.56069	0.192798	-0.139992	-0.271061	-0.327776	-0.42465	0.651027	0.669897	0.700842	0.711243	0.704128	0.459345	0.0165176	0.773498	0.841677	0.703123	0.641569	0.355242	0.0451742	0.859184	0.901757	0.804934	0.999964	0.496191	1.34511	0.065914	0.0449105	0.0942397	1.55383e-05	0.304352
ENSG00000249478	ENSG00000249478	0.982916	1.35529	1.43087	0.936954	-0.851999	-1.00231	0.429987	1.6639	1.99044	2.08511	2.6446	2.64961	1.25342	0.415344	0.472221	0.653176	0.747327	0.705219	0.73156					0.999964	0.822443					1.55383e-05	0.0848944
ENSG00000113583	C5orf15	2504.54	-0.0413582	0.0698595	0.104818	0.0135793	-0.0295474	0.465747	0.0967191	0.0960365	0.0961438	0.0962566	0.0961336	0.0830319	0.668934	0.466965	0.275615	0.887811	0.758571	2.03198e-08	0.781794	0.610234	0.40896	0.935582	0.999964	1.27669e-07	0.106907	0.214504	0.388319	0.0289181	1.55383e-05	6.89391
ENSG00000213585	VDAC1	8687.71	-0.576866	-0.702367	-0.518315	-0.325761	-0.0235153	-0.0562225	0.122434	0.122034	0.122025	0.121985	0.121898	0.105702	2.45724e-06	8.63876e-09	2.16064e-05	0.00757389	0.847029	0.594797	1.78947e-05	1.01331e-07	0.00012272	0.0251666	0.999964	0.716914	4.74728	6.99426	3.91109	1.59918	1.55383e-05	0.144533
ENSG00000271737	ENSG00000271737	10.798	-0.0689886	-0.469317	-0.545757	-1.14724	-0.517919	0.191204	0.530397	0.42531	0.435887	0.473029	0.427368	0.374805	0.896511	0.269823	0.210548	0.0152955	0.225558	0.60995	0.944073	0.410353	0.334099	0.0448299	0.999964	0.728596	0.0249945	0.386843	0.476124	1.34843	1.55383e-05	0.137513
ENSG00000081059	TCF7	202.429	0.0694484	-0.247337	-0.695043	-0.359484	-0.0574315	2.1812	0.176927	0.152391	0.159768	0.155349	0.150521	0.121905	0.694669	0.104581	1.35932e-05	0.0206657	0.702795	1.34839e-71	0.800046	0.196515	8.08492e-05	0.0573324	0.999964	1.68776e-69	0.0968851	0.706605	4.09232	1.2416	1.55383e-05	68.7727
ENSG00000113558	SKP1	3965.09	-0.0335414	-0.415239	-0.278767	-0.171722	-0.0240477	-0.0937979	0.10619	0.105332	0.105338	0.105292	0.105149	0.09168	0.752106	8.07403e-05	0.00813525	0.10291	0.819101	0.30626	0.841118	0.000406023	0.0231748	0.203289	0.999964	0.442949	0.0751429	3.39145	1.63498	0.691885	1.55383e-05	0.353646
ENSG00000113575	PPP2CA	5143.82	-0.0719733	-0.361099	-0.1728	-0.040136	0.0310594	-0.0613085	0.0984217	0.0978734	0.0978539	0.0978023	0.0977069	0.084832	0.464611	0.000224734	0.0774126	0.681528	0.750573	0.469862	0.610227	0.00101281	0.153331	0.78934	0.999964	0.605872	0.214509	2.99447	0.81437	0.102736	1.55383e-05	0.217619
ENSG00000273345	ENSG00000273345	9.19064	0.378041	0.23445	-0.266509	-0.563646	-0.279784	-0.350292	0.569012	0.521696	0.553618	0.573126	0.546072	0.433111	0.506447	0.653143	0.630236	0.325381	0.608401	0.418641	0.647966	0.771462	0.742164	0.476862	0.999964	0.558827	0.188448	0.112685	0.1295	0.321607	1.55383e-05	0.252723
ENSG00000270177	PPP2CA-DT	22.9282	0.366025	0.610394	0.123273	0.30533	-0.167936	1.05859	0.424676	0.379	0.396112	0.390677	0.401141	0.30448	0.388747	0.10728	0.755643	0.434484	0.675475	0.000507596	0.540066	0.200661	0.834629	0.583617	0.999964	0.00174255	0.267553	0.697537	0.0785065	0.233872	1.55383e-05	2.75881
ENSG00000006837	CDKL3	35.1844	0.254674	-0.564894	-0.233874	-0.597424	-0.132189	0.195188	0.331088	0.294308	0.290008	0.298922	0.285108	0.254931	0.441773	0.0549338	0.419989	0.0456521	0.642901	0.443885	0.588299	0.11793	0.559535	0.107893	0.999964	0.582099	0.230402	0.928377	0.252173	0.967008	1.55383e-05	0.235003
ENSG00000119048	UBE2B	1150.23	-0.0179045	0.08327	0.199346	-0.00748459	0.0480523	0.608189	0.128729	0.119075	0.119109	0.119376	0.119116	0.10695	0.889381	0.48436	0.0942003	0.950007	0.686649	1.29559e-08	0.939194	0.625885	0.179165	0.974531	0.999964	8.29441e-08	0.0272449	0.203505	0.746746	0.0112044	1.55383e-05	7.08121
ENSG00000279469	ENSG00000279469	6.81187	-0.422566	-0.382605	-0.574744	-1.11085	0.106711	-0.502622	0.686046	0.492162	0.510718	0.549079	0.470557	0.55503	0.537931	0.436925	0.260434	0.043061	0.820597	0.36516	0.676521	0.582161	0.39216	0.102874	0.999964	0.506396	0.169719	0.234957	0.406537	0.987695	1.55383e-05	0.29551
ENSG00000248559	ENSG00000248559	32.1053	-1.48983	-1.64824	-1.42097	-1.46143	-0.107372	-0.751573	0.33629	0.330483	0.325985	0.328024	0.276805	0.233926	9.41503e-06	6.12063e-07	1.30661e-05	8.37953e-06	0.698093	0.00131418	6.0836e-05	4.9783e-06	7.80884e-05	6.93607e-05	0.999964	0.0041838	4.21584	5.30292	4.10741	4.15889	1.55383e-05	2.37843
ENSG00000237190	CDKN2AIPNL	1164.56	-0.973267	-0.745859	-0.734946	-0.632084	0.0949397	-0.766817	0.115123	0.112985	0.113291	0.113094	0.111605	0.0982389	2.81181e-17	4.07236e-11	8.74314e-11	2.28393e-08	0.394948	5.92051e-15	1.20748e-15	7.45758e-10	1.49422e-09	3.53377e-07	0.999964	6.56023e-14	14.9181	9.1274	8.82559	6.45176	1.55383e-05	13.1831
ENSG00000243648	ENSG00000243648	0.840034	-1.44972	2.42172	1.0658	2.09715	0.921273	0.490834	2.02223	2.43348	2.67728	2.48701	2.6773	1.32784	0.473441	0.319654	0.690564	0.399093	0.730767	0.711644					0.999964						1.55383e-05
ENSG00000240250	RN7SL541P	0.401735	-2.14025	-0.0373222	0.104001	0.109788	-0.0405226	0.244051	3.2247	3.94791	3.94797	3.94811	3.94797	2.85454	0.506879	0.992457	0.978984	0.977815	0.991811	0.931867					0.999964						1.55383e-05
ENSG00000280420	ENSG00000280420	0.709418	0.4751	0.844136	-0.857788	1.05839	0.886282	-1.47697	1.58645	2.06932	2.64368	2.05696	2.06119	1.79121	0.764579	0.683326	0.745584	0.606873	0.667207	0.409618					0.999964						1.55383e-05
ENSG00000043143	JADE2	937.502	-1.28721	0.428598	0.505653	0.541551	0.0230814	1.41022	0.260531	0.254431	0.254501	0.254485	0.254882	0.219202	7.78263e-07	0.0920788	0.0469396	0.0333344	0.927844	1.24744e-10	6.28391e-06	0.17807	0.102044	0.0840495	0.999964	9.76882e-10	5.20177	0.749408	0.991214	1.07547	1.55383e-05	9.01016
ENSG00000152700	SAR1B	2384.3	-0.153747	-0.379733	-0.336416	-0.266966	0.00153312	0.111388	0.105384	0.104879	0.104991	0.104935	0.104533	0.0907069	0.144588	0.000293822	0.00135415	0.0109557	0.988298	0.219445	0.261345	0.00128296	0.00490968	0.0340129	0.999964	0.343029	0.582785	2.89179	2.30895	1.46836	1.55383e-05	0.464669
ENSG00000113615	SEC24A	2978.62	1.00047	1.07423	1.12285	0.820394	-0.0330981	0.94288	0.176075	0.1736	0.173623	0.173711	0.173981	0.15114	1.33092e-08	6.09508e-10	9.98403e-11	2.32691e-06	0.849121	4.41925e-10	1.47748e-07	9.01985e-09	1.68541e-09	2.20731e-05	0.999964	3.29936e-09	6.83048	8.0448	8.7733	4.65614	1.55383e-05	8.48157
ENSG00000201298	RNU6-1164P	1.40158	-0.919163	1.26962	0.634375	1.02995	0.544841	1.41402	1.17075	1.42615	1.52607	1.46947	1.51737	1.1992	0.432391	0.373334	0.677636	0.483365	0.719544	0.238344					0.999964	0.365691					1.55383e-05	0.436885
ENSG00000222266	RNU6-757P	2.4491	0.598064	-1.44571	-1.31338	-1.28107	-1.0124	0.629338	0.893971	1.11593	1.11689	1.10925	1.03123	0.710531	0.503497	0.195138	0.239626	0.248133	0.326226	0.375764					0.999964	0.516949					1.55383e-05	0.286552
ENSG00000164615	CAMLG	1906.34	0.599233	1.19218	1.32201	1.22232	0.026028	0.0583923	0.185402	0.184981	0.184989	0.185042	0.185732	0.160861	0.00122895	1.15686e-10	8.9077e-13	3.95825e-11	0.888551	0.716607	0.00480004	1.96627e-09	2.14753e-11	1.14362e-09	0.999964	0.810974	2.31875	8.70636	10.6681	8.94172	1.55383e-05	0.0909932
ENSG00000145833	DDX46	5201.89	-0.352767	-0.0339011	0.00738611	0.250438	0.00748133	-0.4888	0.1044	0.104398	0.10445	0.104345	0.10438	0.0902467	0.00072755	0.745386	0.943625	0.0163905	0.942861	6.0858e-08	0.00303364	0.838897	0.971198	0.047446	0.999964	3.6388e-07	2.51804	0.0762916	0.0126921	1.3238	1.55383e-05	6.43904
ENSG00000241179	ENSG00000241179	2.78877	-1.62917	1.43842	2.02152	2.31464	2.65081	-1.02029	0.963443	1.69413	1.6386	1.60953	1.57264	0.64188	0.0908383	0.395849	0.21732	0.150409	0.091876	0.111941		0.543349	0.341917		0.999964	0.201147		0.264921	0.466079		1.55383e-05	0.696487
ENSG00000181904	C5orf24	3301.59	-0.171496	-0.31314	-0.305079	-0.141892	0.00371427	0.117079	0.158304	0.157568	0.15763	0.157567	0.15745	0.136718	0.27866	0.0468856	0.0529395	0.367844	0.981179	0.391802	0.426049	0.103878	0.112532	0.519537	0.999964	0.532201	0.370541	0.983477	0.948726	0.284383	1.55383e-05	0.273924
ENSG00000270892	ENSG00000270892	1.81792	1.28973	-1.87105	-0.868594	-0.33171	-1.00031	-0.457948	1.21924	1.72421	1.44902	1.33011	1.44581	0.804708	0.29014	0.277851	0.548882	0.803063	0.489019	0.569298					0.999964	0.696111					1.55383e-05	0.157322
ENSG00000113621	TXNDC15	1985.72	0.322085	0.588103	0.6626	0.283749	0.00727707	0.645658	0.198566	0.198846	0.198886	0.199141	0.199226	0.172056	0.104792	0.00310073	0.000863633	0.154196	0.970862	0.000175012	0.203185	0.0103227	0.00331362	0.276746	0.999964	0.000655402	0.692108	1.98621	2.4797	0.557918	1.55383e-05	3.18349
ENSG00000132570	PCBD2	294.674	-0.998612	-0.297402	-0.1601	-0.180411	0.197876	0.160599	0.146538	0.140306	0.140354	0.140574	0.137485	0.117622	9.44634e-12	0.0340336	0.253998	0.199358	0.150079	0.172134	1.79935e-10	0.0797681	0.384625	0.334334	0.999964	0.283774	9.74488	1.09817	0.414963	0.47582	1.55383e-05	0.547028
ENSG00000279799	ENSG00000279799	9.13456	-1.15829	0.485099	-0.286637	-0.412518	0.843936	-1.0359	0.664641	0.492132	0.537751	0.546246	0.479978	0.435307	0.0813803	0.324277	0.594013	0.450137	0.0786995	0.0173269	0.166613	0.469284	0.712164	0.597224	0.999964	0.0418665	0.778291	0.328565	0.14742	0.223863	1.55383e-05	1.37813
ENSG00000244921	MTCYBP18	2.51942	0.0451466	-1.44036	-1.3187	-1.74138	0.0101775	-0.224308	0.950319	1.05288	1.05572	1.13686	0.881844	0.804738	0.962109	0.171307	0.211629	0.125585	0.990792	0.780449					0.999964	0.858522					1.55383e-05	0.0662487
ENSG00000249119	MTND6P4	1.23562	0.0685734	-2.61386	-3.3698	-1.8947	-0.297253	-0.0636311	2.07381	1.28324	1.59242	1.14063	0.903061	1.12323	0.973622	0.0416571	0.0343315	0.0966944	0.742034	0.954824					0.999964	0.972375					1.55383e-05	0.0121662
ENSG00000248923	MTND5P11	4.47863	-0.260511	-0.968758	-2.34321	-1.11243	-0.558243	-0.344915	1.0446	0.559709	0.711657	0.579744	0.535961	0.679944	0.803061	0.0834831	0.000992625	0.0550069	0.297609	0.611966	0.874321	0.164947	0.00373807	0.1249	0.999964	0.730001	0.0583291	0.782656	2.42735	0.903438	1.55383e-05	0.136677
ENSG00000247627	MTND4P12	7.73034	-0.701902	1.01199	0.85356	0.878302	0.262792	0.260199	0.783636	0.529479	0.53908	0.538493	0.557066	0.553084	0.370414	0.0559674	0.113339	0.102883	0.63711	0.638033	0.52211	0.119767	0.20763	0.203289	0.999964	0.750993	0.282238	0.921661	0.68271	0.691885	1.55383e-05	0.124364
ENSG00000198868	MTND4LP30	0.333034	1.03036	-0.94013	-0.798807	-0.79302	-0.184956	1.70596	3.96414	3.60282	3.60339	3.60458	3.49169	3.37069	0.794925	0.794137	0.824561	0.825868	0.957756	0.612774					0.999964						1.55383e-05
ENSG00000152705	CATSPER3	8.45528	-1.01463	0.174419	0.730055	0.459205	-0.171705	-0.102038	0.698165	0.546767	0.525688	0.538935	0.568335	0.390615	0.146148	0.749726	0.164905	0.394181	0.76256	0.793919	0.263484	0.842026	0.277434	0.545606	0.999964	0.867753	0.579246	0.0746745	0.556841	0.263121	1.55383e-05	0.0616041
ENSG00000069011	PITX1	77.0223	-0.458149	-0.546925	-0.435041	0.098165	-0.400823	0.448752	0.401395	0.365228	0.365511	0.361916	0.36412	0.318139	0.253708	0.134266	0.233957	0.786209	0.270984	0.158376	0.398635	0.239295	0.361565	0.863531	0.999964	0.265583	0.399425	0.621066	0.441814	0.063722	1.55383e-05	0.575799
ENSG00000224186	PITX1-AS1	12.7477	-0.758988	-0.670159	-0.934416	-1.45291	0.213444	0.465319	0.541419	0.391583	0.41402	0.450859	0.357148	0.324856	0.16096	0.0870054	0.0240121	0.00127062	0.550083	0.152034	0.28442	0.170751	0.0584005	0.00554857	0.999964	0.256832	0.54604	0.767636	1.23358	2.25582	1.55383e-05	0.590351
ENSG00000249647	LINC02900	0.701612	1.5819	-0.0373155	0.104008	0.109795	-0.0405158	2.94132	2.85256	3.61403	3.61362	3.6128	3.61364	2.3153	0.579199	0.991762	0.977038	0.975756	0.991054	0.203948					0.999964						1.55383e-05
ENSG00000113648	MACROH2A1	4756.1	-0.796685	-0.892372	-0.785058	-0.479451	0.00701429	-0.14903	0.104139	0.103439	0.103464	0.103297	0.103018	0.0894095	2.00662e-14	6.29474e-18	3.25623e-14	3.45895e-06	0.945716	0.0955491	5.85582e-13	3.60995e-16	1.01965e-12	3.14725e-05	0.999964	0.176907	12.2324	15.4425	11.9915	4.50207	1.55383e-05	0.752256
ENSG00000270021	ENSG00000270021	3.94428	-0.929189	-0.614475	-1.46628	-0.28378	0.572112	1.07116	0.891964	0.778152	0.928614	0.756809	0.677355	0.554415	0.297535	0.429727	0.114338	0.707683	0.398319	0.0533531	0.446173	0.575515	0.208996	0.808151	0.999964	0.108919	0.350497	0.239943	0.679862	0.0925075	1.55383e-05	0.962896
ENSG00000145824	CXCL14	6.72208	0.391638	-1.04673	-0.940761	-0.51782	0.101726	-0.338955	1.08418	0.611893	0.613823	0.594045	0.568337	0.649558	0.717929	0.087146	0.125368	0.38338	0.857946	0.601793	0.816671	0.17093	0.224856	0.534737	0.999964	0.722398	0.0879528	0.767182	0.648095	0.271859	1.55383e-05	0.141223
ENSG00000145832	SLC25A48	0.6808	1.57795	-0.0373205	0.104003	1.07159	3.08962	2.0412	2.43262	3.29185	3.29076	2.99986	2.7381	1.94649	0.516555	0.990954	0.974788	0.720933	0.259159	0.294336					0.999964						1.55383e-05
ENSG00000145826	LECT2	1.25279	0.068577	1.82606	1.92845	0.109793	0.921278	2.95273	2.19598	2.3971	2.4026	2.90471	2.57687	1.15196	0.975087	0.446191	0.422175	0.969849	0.720703	0.0103701					0.999964	0.0267281					1.55383e-05	1.57303
ENSG00000164616	FBXL21P	7.40796	-4.38052	-1.01447	-1.13821	-3.34726	0.462234	2.70306	2.03832	0.857854	0.897061	1.51634	0.71642	0.505689	0.0316279	0.236982	0.204505	0.027282	0.518797	9.02677e-08	0.0772868	0.37231	0.326913	0.071637	0.999964	5.30035e-07	1.11189	0.429095	0.485568	1.14486	1.55383e-05	6.2757
ENSG00000120708	TGFBI	6102.25	0.0110845	0.947912	1.15709	1.07269	0.154821	3.89799	0.393189	0.394418	0.394393	0.394437	0.394874	0.340299	0.97751	0.0162471	0.00334782	0.00653695	0.695002	2.22978e-30	0.986667	0.043062	0.0108458	0.0222811	0.999964	5.86687e-29	0.00582927	1.36591	1.96474	1.65206	1.55383e-05	28.2316
ENSG00000164621	SMAD5-AS1	7.4436	-1.52001	0.254589	0.0590915	-0.418264	0.0651264	-0.316676	0.805927	0.4821	0.498452	0.527944	0.490723	0.437935	0.0592897	0.597442	0.905632	0.428214	0.894419	0.469611	0.128584	0.726203	0.94713	0.577675	0.999964	0.605647	0.890813	0.138942	0.0235905	0.238317	1.55383e-05	0.21778
ENSG00000113658	SMAD5	4119.83	-0.80825	-1.15529	-1.01131	-0.542759	-0.0484854	-0.0479981	0.186106	0.185521	0.185523	0.185361	0.185198	0.160642	1.40579e-05	4.74683e-10	5.00572e-08	0.00341022	0.793473	0.765101	8.75994e-05	7.21006e-09	4.99807e-07	0.0128785	0.999964	0.84771	4.0575	8.14206	6.3012	1.89013	1.55383e-05	0.0717529
ENSG00000271824	SMIM32	2.64781	0.664569	-2.92804	-1.82492	-1.81914	0.673652	2.43612	1.53789	2.21412	1.7496	1.74563	1.20076	0.838768	0.665646	0.186021	0.296925	0.297362	0.574784	0.00367952		0.308363	0.432448		0.999964	0.0106233		0.510938	0.364066		1.55383e-05	1.97374
ENSG00000213568	HNRNPA1P13	1.50997	-0.733251	-0.0373169	0.104006	0.109794	-0.0405172	-0.313149	1.14557	2.90294	2.90052	2.89544	2.90058	1.11664	0.522122	0.989744	0.971396	0.969752	0.988855	0.77914					0.999964	0.857702					1.55383e-05	0.0666634
ENSG00000152377	SPOCK1	441.931	1.84713	0.468149	0.439865	-0.0635334	0.030735	5.923	0.317225	0.302571	0.304421	0.311318	0.307674	0.249915	5.78784e-09	0.121806	0.14848	0.838292	0.920428	3.59911e-124	6.8742e-08	0.221297	0.255779	0.90085	0.999964	1.52042e-121	7.16278	0.655024	0.592136	0.0453477	1.55383e-05	120.818
ENSG00000146021	KLHL3	15.837	0.800073	0.333167	0.682632	0.536389	0.215647	-0.128002	0.437954	0.571675	0.561319	0.568609	0.577848	0.378106	0.0677236	0.560034	0.223938	0.34551	0.709007	0.734961	0.143347	0.694088	0.349956	0.497291	0.999964	0.825044	0.843612	0.158585	0.455987	0.30339	1.55383e-05	0.0835228
ENSG00000177733	HNRNPA0	5173.78	-0.390894	-0.48643	-0.348392	-0.175149	0.00936181	-0.323646	0.0894736	0.0868411	0.0868451	0.0867851	0.0866702	0.0764555	1.24917e-05	2.12651e-08	6.02958e-05	0.0435708	0.913983	2.30457e-05	7.86792e-05	2.32623e-07	0.000310057	0.103851	0.999964	9.97522e-05	4.10414	6.63335	3.50856	0.983588	1.55383e-05	4.00108
ENSG00000226306	NPY6R	0.902976	0.999359	1.44366	2.01397	1.7112	1.94362	-0.511827	2.19217	2.11703	2.07463	2.10427	2.0684	1.57372	0.648479	0.495285	0.331666	0.416104	0.347385	0.745004					0.999964						1.55383e-05
ENSG00000250159	PKD2L2-DT	5.40455	-1.59928	-0.286474	-0.469314	-0.349636	0.291761	-1.02676	0.783578	0.629954	0.65528	0.64543	0.594639	0.55947	0.041251	0.649286	0.473866	0.588018	0.623672	0.0664696	0.0961328	0.768717	0.607205	0.718218	0.999964	0.13094	1.01713	0.114233	0.216664	0.143744	1.55383e-05	0.882928
ENSG00000120729	MYOT	5.03634	-1.10829	0.0662386	-0.989691	-0.157015	0.0528758	-1.28947	0.744813	0.668887	0.784128	0.696215	0.669486	0.564309	0.136748	0.921116	0.206893	0.82157	0.937049	0.02231	0.249794	0.96231	0.329627	0.88898	0.999964	0.0520412	0.602418	0.0166849	0.481977	0.0511081	1.55383e-05	1.28365
ENSG00000078795	PKD2L2	13.4146	0.161514	-0.205243	-1.35915	-0.43391	-0.329324	-0.110101	0.465986	0.397927	0.476374	0.414949	0.403036	0.323468	0.728887	0.606008	0.00432939	0.295702	0.413866	0.733573	0.823855	0.73346	0.0135059	0.445927	0.999964	0.823912	0.0841493	0.134624	1.86947	0.350737	1.55383e-05	0.0841191
ENSG00000031003	FAM13B	1301.34	0.0634114	0.49578	0.642544	0.466223	0.0772797	0.919562	0.246098	0.245581	0.245582	0.245716	0.245895	0.212431	0.796664	0.0435074	0.00888587	0.0577749	0.753308	1.49949e-05	0.870764	0.0976656	0.0250274	0.129644	0.999964	6.67518e-05	0.0600995	1.01026	1.60158	0.887247	1.55383e-05	4.17554
ENSG00000246323	FAM13B-AS1	2.66858	1.04659	-0.338705	0.78822	0.948306	1.114	-0.529647	1.17607	1.13654	1.01662	1.00327	0.980063	0.718108	0.373519	0.765693	0.438143	0.344547	0.255678	0.460783		0.853704	0.575751		0.999964	0.597917		0.0686928	0.239765		1.55383e-05	0.223359
ENSG00000250260	ENSG00000250260	0.411778	-0.893217	-0.0373245	1.93272	1.07158	0.92127	-0.504499	3.52517	3.77617	3.39889	3.52592	3.52518	2.48375	0.799972	0.992114	0.569607	0.761192	0.79383	0.839041					0.999964						1.55383e-05
ENSG00000061492	WNT8A	0.296835	1.03033	-1.81742	-1.6761	-1.67031	0.583451	-2.05732	5.20757	5.12643	5.12727	5.12904	4.81909	4.4115	0.84316	0.722949	0.743744	0.744683	0.903635	0.640963					0.999964						1.55383e-05
ENSG00000112981	NME5	2.66214	-1.70702	0.85372	-0.857787	-0.852	0.863832	0.392414	1.31236	1.83319	2.46393	2.45709	1.82968	0.6481	0.193354	0.641429	0.727737	0.728778	0.636839	0.544858		0.762447	0.815228		0.999964	0.674469		0.11779	0.0887208		1.55383e-05	0.171038
ENSG00000112983	BRD8	2895.56	-0.0457084	0.325071	0.473543	0.395163	0.0166011	0.0714783	0.186189	0.185956	0.185956	0.185994	0.186089	0.161053	0.806074	0.0804452	0.0108798	0.0336202	0.928914	0.657173	0.876375	0.16019	0.0298065	0.0846011	0.999964	0.765669	0.0573099	0.795364	1.52569	1.07262	1.55383e-05	0.115959
ENSG00000112984	KIF20A	4416.34	-2.07399	-1.55926	-1.33317	-0.862065	-0.0169357	-0.140071	0.299749	0.299416	0.299388	0.299251	0.299062	0.259006	4.546e-12	1.91241e-07	8.46863e-06	0.00396736	0.95484	0.588644	9.12998e-11	1.71564e-06	5.28109e-05	0.014616	0.999964	0.711711	10.0395	5.76557	4.27728	1.83517	1.55383e-05	0.147696
ENSG00000094880	CDC23	2927.16	0.0591664	-0.10301	0.0234148	0.107854	-0.00851095	-0.375846	0.0895846	0.0890263	0.0890455	0.0889866	0.088946	0.0771695	0.508963	0.247241	0.792586	0.225503	0.923769	1.11372e-06	0.650496	0.384462	0.863602	0.366717	0.999964	5.75712e-06	0.186755	0.415147	0.0636865	0.435668	1.55383e-05	5.23979
ENSG00000146013	GFRA3	6.70341	1.30354	0.68708	0.681063	0.333979	0.65926	-0.548202	1.1227	0.677823	0.683737	0.700218	0.678832	0.554496	0.245612	0.310747	0.319207	0.633387	0.331465	0.322835	0.388899	0.454809	0.456967	0.754069	0.999964	0.46098	0.410164	0.342171	0.340115	0.122589	1.55383e-05	0.336318
ENSG00000158402	CDC25C	680.322	-1.73786	-1.23531	-1.13748	-0.787077	-0.0133075	-0.00215776	0.219883	0.215937	0.216064	0.215293	0.213859	0.185762	2.70994e-15	1.06108e-08	1.40531e-07	0.000256338	0.950383	0.990732	8.83808e-14	1.22723e-07	1.2792e-06	0.00140327	0.999964	0.994144	13.0536	6.91107	5.89306	2.85286	1.55383e-05	0.00255057
ENSG00000120709	FAM53C	2876.72	0.938259	0.641903	0.633376	0.706423	0.000113728	0.128155	0.176694	0.175976	0.176031	0.176012	0.176247	0.152605	1.09574e-07	0.000264629	0.000320563	5.98264e-05	0.999485	0.401031	1.0338e-06	0.00116947	0.00138511	0.000393387	0.999964	0.541834	5.98556	2.93201	2.85852	3.40518	1.55383e-05	0.266134
ENSG00000120733	KDM3B	5497.88	0.0837348	0.419795	0.533267	0.404331	-0.0405929	0.0200259	0.175119	0.174252	0.174257	0.174282	0.174336	0.151267	0.632537	0.0159906	0.00221169	0.0203419	0.815883	0.894677	0.754021	0.0424457	0.007579	0.0566336	0.999964	0.933664	0.122617	1.37217	2.12039	1.24693	1.55383e-05	0.0298095
ENSG00000132563	REEP2	188.555	-1.19555	-0.216463	-0.0437449	0.339052	0.452954	-0.618107	0.354478	0.352649	0.352525	0.350965	0.350012	0.30079	0.000744307	0.539335	0.901244	0.334016	0.195627	0.0398845	0.00309229	0.675992	0.94445	0.485667	0.999964	0.0853774	2.50972	0.170058	0.0248211	0.313661	1.55383e-05	1.06866
ENSG00000120738	EGR1	2568.46	0.255585	0.485503	0.775576	0.932354	-0.0263517	1.41215	0.28882	0.286324	0.286288	0.286256	0.286492	0.2478	0.376196	0.0899539	0.00674704	0.0011257	0.926713	1.20668e-08	0.528008	0.174879	0.0197994	0.00499535	0.999964	7.74969e-08	0.277359	0.757261	1.70335	2.30143	1.55383e-05	7.11072
ENSG00000241458	RPL7P19	6.9932	0.706762	0.707472	0.986315	0.993281	0.198326	0.597941	0.566061	0.850355	0.838875	0.838333	0.900126	0.465391	0.211826	0.405425	0.239691	0.236085	0.825613	0.198857	0.348622	0.552012	0.368226	0.379094	0.999964	0.317663	0.457645	0.258052	0.433886	0.421253	1.55383e-05	0.498033
ENSG00000120705	ETF1	8763.2	0.0263086	-0.124884	-0.0155781	0.072475	-0.00995716	-0.246356	0.0971199	0.0967882	0.0967984	0.0967806	0.0967603	0.0839094	0.786477	0.196954	0.872145	0.453942	0.918038	0.00332504	0.863983	0.32235	0.924293	0.600838	0.999964	0.00969556	0.0634949	0.491672	0.0341902	0.221243	1.55383e-05	2.01343
ENSG00000113013	HSPA9	27681	0.85095	0.653928	0.814609	0.661704	-0.0204573	-0.188927	0.114864	0.114749	0.114749	0.114758	0.114792	0.0994912	1.27873e-13	1.20689e-08	1.25604e-12	8.11297e-09	0.858557	0.0575735	3.32553e-12	1.38172e-07	2.93414e-11	1.40283e-07	0.999964	0.116132	11.4781	6.85958	10.5325	6.85299	1.55383e-05	0.935048
ENSG00000206989	SNORD63	6.10023	0.356335	0.779463	0.17872	0.497254	0.620617	-0.411888	0.722606	0.649991	0.684895	0.668314	0.656088	0.635945	0.621924	0.230454	0.794134	0.45685	0.344181	0.517193	0.746185	0.363919	0.864829	0.603524	0.999964	0.649529	0.127153	0.438996	0.0630698	0.219305	1.55383e-05	0.187401
ENSG00000044115	CTNNA1	14212.2	0.485557	0.437034	0.544483	0.492528	-0.00699639	0.82625	0.097086	0.0968038	0.0968092	0.0968189	0.0968714	0.0839346	5.69441e-07	6.34255e-06	1.86274e-08	3.6357e-07	0.942424	7.27779e-23	4.71806e-06	4.12839e-05	2.01198e-07	4.21133e-06	0.999964	1.29451e-21	5.32624	4.38422	6.69638	5.37558	1.55383e-05	20.8879
ENSG00000253404	CTNNA1-AS1	0.667367	0.949062	-0.0355071	-0.794187	-0.7884	-1.90051	2.21551	2.11077	1.88287	2.10701	2.10495	2.5033	1.54691	0.652979	0.984954	0.706228	0.707998	0.447733	0.152083					0.999964						1.55383e-05
ENSG00000146006	LRRTM2	65.6628	0.885663	-0.0625612	-1.16504	-0.827943	-0.16423	1.39538	0.333299	0.334153	0.374763	0.360849	0.336406	0.244539	0.00787778	0.851485	0.00187891	0.0217657	0.625416	1.15554e-08	0.0241364	0.912521	0.00656217	0.0597861	0.999964	7.43536e-08	1.61733	0.039757	2.18295	1.2234	1.55383e-05	7.1287
ENSG00000120725	SIL1	905.43	1.69654	1.33165	1.35998	0.966933	0.036066	0.853675	0.204359	0.203218	0.203318	0.203734	0.204901	0.176826	1.02592e-16	5.64609e-11	2.2481e-11	2.07415e-06	0.860281	1.38071e-06	4.14039e-15	1.00939e-09	4.25171e-10	1.9908e-05	0.999964	7.07473e-06	14.383	8.99594	9.37144	4.70097	1.55383e-05	5.15029
ENSG00000249593	ENSG00000249593	11.0699	0.451001	0.823405	0.539368	0.0266346	0.48876	-0.133304	0.576466	0.510803	0.523211	0.543489	0.52019	0.470382	0.434006	0.106966	0.302596	0.960914	0.347433	0.776874	0.580987	0.200224	0.43885	0.980227	0.999964	0.856087	0.235833	0.698483	0.357684	0.00867332	1.55383e-05	0.0674823
ENSG00000242683	RPL12P21	1.72858	2.23366	1.03904	-0.349042	-1.07756	0.170676	-1.40641	1.50143	1.30116	1.45987	1.60332	1.37266	1.19278	0.136834	0.42455	0.811034	0.501532	0.901046	0.238356					0.999964	0.365691					1.55383e-05	0.436885
ENSG00000280987	MATR3	19.104	0.114567	0.0192058	0.165839	-0.0323808	-0.252974	-1.42083	0.396226	0.360286	0.360148	0.366331	0.368643	0.361461	0.772469	0.957487	0.645176	0.929565	0.492568	8.46674e-05	0.855016	0.986488	0.754463	0.962454	0.999964	0.000335406	0.0680256	0.00590839	0.122362	0.0166201	1.55383e-05	3.47443
ENSG00000281398	SNHG4	853.773	-1.37461	-1.48086	-1.62102	-1.62432	-0.00132543	-1.79217	0.165753	0.164649	0.165603	0.165676	0.161838	0.142491	1.10323e-16	2.38323e-19	1.26007e-22	1.08033e-22	0.993466	2.81096e-36	4.43018e-15	1.70549e-17	1.44193e-20	2.64135e-20	0.999964	9.52096e-35	14.3536	16.7682	19.8411	19.5782	1.55383e-05	34.0213
ENSG00000252213	SNORA74D	100.007	-0.168316	-0.0424335	-0.133936	-0.353454	-0.0800931	-0.813252	0.372483	0.360202	0.36152	0.363055	0.360409	0.318623	0.651358	0.906222	0.711025	0.330278	0.824136	0.0106986	0.768586	0.951313	0.804308	0.481799	0.999964	0.0275002	0.114308	0.0216766	0.0945778	0.317134	1.55383e-05	1.56066
ENSG00000200959	SNORA74A	67.9769	-0.0152419	0.130549	0.207577	0.00774272	0.194679	-0.453436	0.453217	0.421357	0.421718	0.422953	0.421054	0.395334	0.973172	0.75669	0.622566	0.985394	0.643823	0.251394	0.984303	0.846982	0.735084	0.990535	0.999964	0.381006	0.00687097	0.0721258	0.133663	0.00413022	1.55383e-05	0.419068
ENSG00000015479	MATR3	373.397	0.0778926	-0.0136747	0.0416413	-0.292703	-0.0637949	-0.520176	0.152681	0.145211	0.145529	0.146941	0.145389	0.130255	0.609936	0.924973	0.774772	0.0463732	0.660816	6.51024e-05	0.736451	0.96496	0.84941	0.109177	0.999964	0.000262794	0.132856	0.0154908	0.0708825	0.961868	1.55383e-05	3.58038
ENSG00000199545	RNA5SP195	2.18053	0.0685707	0.41107	-0.318086	-0.7292	-0.445038	-2.80303	2.82011	0.81684	0.868057	0.903826	0.866732	1.86551	0.980601	0.614792	0.71404	0.419786	0.607625	0.132953					0.999964	0.23079					1.55383e-05	0.636783
ENSG00000253015	RN7SKP64	12.0921	-0.523828	0.201781	-0.713001	-0.70548	0.676934	-0.451155	0.534313	0.574459	0.638235	0.637784	0.556586	0.434671	0.3269	0.725398	0.263933	0.268664	0.223899	0.299306	0.47803	0.824133	0.395915	0.415797	0.999964	0.43539	0.320544	0.0840025	0.402398	0.381118	1.55383e-05	0.361122
ENSG00000120727	PAIP2	1486.76	0.230781	0.56967	0.714978	0.699751	0.00372833	-0.343497	0.17316	0.172901	0.172903	0.172929	0.173411	0.150239	0.182609	0.000985018	3.54747e-05	5.19975e-05	0.982847	0.0222344	0.312649	0.00375436	0.000192003	0.00034662	0.999964	0.051902	0.504943	2.42546	3.71669	3.46015	1.55383e-05	1.28482
ENSG00000170482	SLC23A1	13.4595	-0.0274307	-0.494017	-0.563363	-1.38228	-0.37604	-0.719718	0.502405	0.412267	0.42153	0.470312	0.407401	0.349386	0.956458	0.230802	0.181395	0.00329197	0.355996	0.0394034	0.975496	0.364399	0.29872	0.0124921	0.999964	0.0844486	0.0107745	0.438422	0.524735	1.90336	1.55383e-05	1.07341
ENSG00000170476	MZB1	2.67678	2.28194	0.964485	0.912621	0.647494	-0.347413	2.00378	1.68881	1.06407	1.07813	1.10074	1.20068	0.82336	0.176628	0.36472	0.397282	0.556374	0.772316	0.0149469		0.512549	0.53721		0.999964	0.0368566		0.290265	0.269856		1.55383e-05	1.43349
ENSG00000228672	PROB1	153.417	0.143775	0.273882	-0.0577875	-0.119501	0.324989	1.67921	0.274275	0.243279	0.246567	0.247196	0.242994	0.205911	0.60014	0.260253	0.814699	0.628792	0.18108	3.49156e-16	0.727912	0.399494	0.880506	0.751154	0.999964	4.21761e-15	0.137921	0.39849	0.0552675	0.124271	1.55383e-05	14.3749
ENSG00000170469	SPATA24	79.3487	0.300103	0.0112791	-0.301116	-0.0847527	-0.0170893	0.131208	0.215438	0.197067	0.205128	0.201117	0.197467	0.156288	0.163622	0.954358	0.142119	0.673455	0.931035	0.401176	0.28809	0.984578	0.247171	0.783235	0.999964	0.541981	0.540472	0.00674984	0.607003	0.106108	1.55383e-05	0.266016
ENSG00000170464	DNAJC18	819.82	0.270542	0.90838	1.01269	0.885772	0.0362539	0.765017	0.178754	0.172112	0.172159	0.172324	0.173366	0.149395	0.130155	1.30723e-07	4.04512e-09	2.74516e-07	0.834356	3.04324e-07	0.240833	1.21805e-06	5.00989e-08	3.28869e-06	0.999964	1.68144e-06	0.618283	5.91433	7.30017	5.48298	1.55383e-05	5.77432
[truncated: 7,318,385 more chars]
